# DeepPaint: A deep-learning package for Cell Painting Image Classification

**DOI:** 10.1101/2024.10.08.617198

**Authors:** Diego Luna, Erik C. Johnson, Laura J. Dunphy, Ryan McQuillen

**Author notes:** Funding Statement: This research was supported by internal funding from the Johns Hopkins University Applied Physics Laboratory.

## Abstract

Recent developments in the high-content imaging (HCI) space have allowed for the production of large Cell Painting datasets. These datasets are typically derived from cells exposed to a set of biological perturbants including proteins, small molecules, or even pathogens. While the method of Cell Painting has shown utility for drug discovery and hazard evaluation purposes, traditional analyses pipelines applied Cell Painting datasets typically require the segmentation of single cells from thousands to millions of images, a process that is time-consuming and subject to noise and experimental variability. Here we present DeepPaint, a Python package that uses a deep learning framework to perform image analysis of cell painting images including treatment classification and latent space analysis, circumventing the need for image segmentation. DeepPaint is easily tunable to different HCI setups and datasets and can be applied to classify broad types of biological perturbations. Here we demonstrate that DeepPaint can generate highly accurate neural networks for binary and multiclass classification of cell painting images. The DeepPaint package and example notebooks are freely available at https://github.com/jhuapl-bio/DeepPaint.

## Supplementary Dataset 1 for "DeepPaint: A deep-learning package for Cell Painting Image Classification" (part 1 of 3)

site_id	well_id	cell_type	experiment	plate	well	site	treatment	treatment_conc	treatment_class	directory	label	class
HUVEC-1_11_K09_1	HUVEC-1_11_K09	HUVEC	HUVEC-1	11	K09	1	Activin-A	1e-06	Growth factor	HUVEC-1/Plate11/K09_s1	0	low_conc
HUVEC-1_11_K09_2	HUVEC-1_11_K09	HUVEC	HUVEC-1	11	K09	2	Activin-A	1e-06	Growth factor	HUVEC-1/Plate11/K09_s2	0	low_conc
HUVEC-1_11_K09_3	HUVEC-1_11_K09	HUVEC	HUVEC-1	11	K09	3	Activin-A	1e-06	Growth factor	HUVEC-1/Plate11/K09_s3	0	low_conc
HUVEC-1_11_K09_4	HUVEC-1_11_K09	HUVEC	HUVEC-1	11	K09	4	Activin-A	1e-06	Growth factor	HUVEC-1/Plate11/K09_s4	0	low_conc
HUVEC-1_11_K42_1	HUVEC-1_11_K42	HUVEC	HUVEC-1	11	K42	1	Activin-A	1e-06	Growth factor	HUVEC-1/Plate11/K42_s1	0	low_conc
HUVEC-1_11_K42_2	HUVEC-1_11_K42	HUVEC	HUVEC-1	11	K42	2	Activin-A	1e-06	Growth factor	HUVEC-1/Plate11/K42_s2	0	low_conc
HUVEC-1_11_K42_3	HUVEC-1_11_K42	HUVEC	HUVEC-1	11	K42	3	Activin-A	1e-06	Growth factor	HUVEC-1/Plate11/K42_s3	0	low_conc
HUVEC-1_11_K42_4	HUVEC-1_11_K42	HUVEC	HUVEC-1	11	K42	4	Activin-A	1e-06	Growth factor	HUVEC-1/Plate11/K42_s4	0	low_conc
HUVEC-1_11_S13_1	HUVEC-1_11_S13	HUVEC	HUVEC-1	11	S13	1	Activin-A	1e-06	Growth factor	HUVEC-1/Plate11/S13_s1	0	low_conc
HUVEC-1_11_S13_2	HUVEC-1_11_S13	HUVEC	HUVEC-1	11	S13	2	Activin-A	1e-06	Growth factor	HUVEC-1/Plate11/S13_s2	0	low_conc
HUVEC-1_11_S13_3	HUVEC-1_11_S13	HUVEC	HUVEC-1	11	S13	3	Activin-A	1e-06	Growth factor	HUVEC-1/Plate11/S13_s3	0	low_conc
HUVEC-1_11_S13_4	HUVEC-1_11_S13	HUVEC	HUVEC-1	11	S13	4	Activin-A	1e-06	Growth factor	HUVEC-1/Plate11/S13_s4	0	low_conc
HUVEC-1_12_H16_1	HUVEC-1_12_H16	HUVEC	HUVEC-1	12	H16	1	Activin-A	1e-06	Growth factor	HUVEC-1/Plate12/H16_s1	0	low_conc
HUVEC-1_12_H16_2	HUVEC-1_12_H16	HUVEC	HUVEC-1	12	H16	2	Activin-A	1e-06	Growth factor	HUVEC-1/Plate12/H16_s2	0	low_conc
HUVEC-1_12_H16_3	HUVEC-1_12_H16	HUVEC	HUVEC-1	12	H16	3	Activin-A	1e-06	Growth factor	HUVEC-1/Plate12/H16_s3	0	low_conc
HUVEC-1_12_H16_4	HUVEC-1_12_H16	HUVEC	HUVEC-1	12	H16	4	Activin-A	1e-06	Growth factor	HUVEC-1/Plate12/H16_s4	0	low_conc
HUVEC-1_12_X21_1	HUVEC-1_12_X21	HUVEC	HUVEC-1	12	X21	1	Activin-A	1e-06	Growth factor	HUVEC-1/Plate12/X21_s1	0	low_conc
HUVEC-1_12_X21_2	HUVEC-1_12_X21	HUVEC	HUVEC-1	12	X21	2	Activin-A	1e-06	Growth factor	HUVEC-1/Plate12/X21_s2	0	low_conc
HUVEC-1_12_X21_3	HUVEC-1_12_X21	HUVEC	HUVEC-1	12	X21	3	Activin-A	1e-06	Growth factor	HUVEC-1/Plate12/X21_s3	0	low_conc
HUVEC-1_12_X21_4	HUVEC-1_12_X21	HUVEC	HUVEC-1	12	X21	4	Activin-A	1e-06	Growth factor	HUVEC-1/Plate12/X21_s4	0	low_conc
HUVEC-1_12_Y39_1	HUVEC-1_12_Y39	HUVEC	HUVEC-1	12	Y39	1	Activin-A	1e-06	Growth factor	HUVEC-1/Plate12/Y39_s1	0	low_conc
HUVEC-1_12_Y39_2	HUVEC-1_12_Y39	HUVEC	HUVEC-1	12	Y39	2	Activin-A	1e-06	Growth factor	HUVEC-1/Plate12/Y39_s2	0	low_conc
HUVEC-1_12_Y39_3	HUVEC-1_12_Y39	HUVEC	HUVEC-1	12	Y39	3	Activin-A	1e-06	Growth factor	HUVEC-1/Plate12/Y39_s3	0	low_conc
HUVEC-1_12_Y39_4	HUVEC-1_12_Y39	HUVEC	HUVEC-1	12	Y39	4	Activin-A	1e-06	Growth factor	HUVEC-1/Plate12/Y39_s4	0	low_conc
HUVEC-2_11_G43_1	HUVEC-2_11_G43	HUVEC	HUVEC-2	11	G43	1	Activin-A	1e-06	Growth factor	HUVEC-2/Plate11/G43_s1	0	low_conc
HUVEC-2_11_G43_2	HUVEC-2_11_G43	HUVEC	HUVEC-2	11	G43	2	Activin-A	1e-06	Growth factor	HUVEC-2/Plate11/G43_s2	0	low_conc
HUVEC-2_11_G43_3	HUVEC-2_11_G43	HUVEC	HUVEC-2	11	G43	3	Activin-A	1e-06	Growth factor	HUVEC-2/Plate11/G43_s3	0	low_conc
HUVEC-2_11_G43_4	HUVEC-2_11_G43	HUVEC	HUVEC-2	11	G43	4	Activin-A	1e-06	Growth factor	HUVEC-2/Plate11/G43_s4	0	low_conc
HUVEC-2_11_U34_1	HUVEC-2_11_U34	HUVEC	HUVEC-2	11	U34	1	Activin-A	1e-06	Growth factor	HUVEC-2/Plate11/U34_s1	0	low_conc
HUVEC-2_11_U34_2	HUVEC-2_11_U34	HUVEC	HUVEC-2	11	U34	2	Activin-A	1e-06	Growth factor	HUVEC-2/Plate11/U34_s2	0	low_conc
HUVEC-2_11_U34_3	HUVEC-2_11_U34	HUVEC	HUVEC-2	11	U34	3	Activin-A	1e-06	Growth factor	HUVEC-2/Plate11/U34_s3	0	low_conc
HUVEC-2_11_U34_4	HUVEC-2_11_U34	HUVEC	HUVEC-2	11	U34	4	Activin-A	1e-06	Growth factor	HUVEC-2/Plate11/U34_s4	0	low_conc
HUVEC-2_11_W15_1	HUVEC-2_11_W15	HUVEC	HUVEC-2	11	W15	1	Activin-A	1e-06	Growth factor	HUVEC-2/Plate11/W15_s1	0	low_conc
HUVEC-2_11_W15_2	HUVEC-2_11_W15	HUVEC	HUVEC-2	11	W15	2	Activin-A	1e-06	Growth factor	HUVEC-2/Plate11/W15_s2	0	low_conc
HUVEC-2_11_W15_3	HUVEC-2_11_W15	HUVEC	HUVEC-2	11	W15	3	Activin-A	1e-06	Growth factor	HUVEC-2/Plate11/W15_s3	0	low_conc
HUVEC-2_11_W15_4	HUVEC-2_11_W15	HUVEC	HUVEC-2	11	W15	4	Activin-A	1e-06	Growth factor	HUVEC-2/Plate11/W15_s4	0	low_conc
HUVEC-2_12_F32_1	HUVEC-2_12_F32	HUVEC	HUVEC-2	12	F32	1	Activin-A	1e-06	Growth factor	HUVEC-2/Plate12/F32_s1	0	low_conc
HUVEC-2_12_F32_2	HUVEC-2_12_F32	HUVEC	HUVEC-2	12	F32	2	Activin-A	1e-06	Growth factor	HUVEC-2/Plate12/F32_s2	0	low_conc
HUVEC-2_12_F32_3	HUVEC-2_12_F32	HUVEC	HUVEC-2	12	F32	3	Activin-A	1e-06	Growth factor	HUVEC-2/Plate12/F32_s3	0	low_conc
HUVEC-2_12_F32_4	HUVEC-2_12_F32	HUVEC	HUVEC-2	12	F32	4	Activin-A	1e-06	Growth factor	HUVEC-2/Plate12/F32_s4	0	low_conc
HUVEC-2_12_O19_1	HUVEC-2_12_O19	HUVEC	HUVEC-2	12	O19	1	Activin-A	1e-06	Growth factor	HUVEC-2/Plate12/O19_s1	0	low_conc
HUVEC-2_12_O19_2	HUVEC-2_12_O19	HUVEC	HUVEC-2	12	O19	2	Activin-A	1e-06	Growth factor	HUVEC-2/Plate12/O19_s2	0	low_conc
HUVEC-2_12_O19_3	HUVEC-2_12_O19	HUVEC	HUVEC-2	12	O19	3	Activin-A	1e-06	Growth factor	HUVEC-2/Plate12/O19_s3	0	low_conc
HUVEC-2_12_O19_4	HUVEC-2_12_O19	HUVEC	HUVEC-2	12	O19	4	Activin-A	1e-06	Growth factor	HUVEC-2/Plate12/O19_s4	0	low_conc
HUVEC-2_12_X34_1	HUVEC-2_12_X34	HUVEC	HUVEC-2	12	X34	1	Activin-A	1e-06	Growth factor	HUVEC-2/Plate12/X34_s1	0	low_conc
HUVEC-2_12_X34_2	HUVEC-2_12_X34	HUVEC	HUVEC-2	12	X34	2	Activin-A	1e-06	Growth factor	HUVEC-2/Plate12/X34_s2	0	low_conc
HUVEC-2_12_X34_3	HUVEC-2_12_X34	HUVEC	HUVEC-2	12	X34	3	Activin-A	1e-06	Growth factor	HUVEC-2/Plate12/X34_s3	0	low_conc
HUVEC-2_12_X34_4	HUVEC-2_12_X34	HUVEC	HUVEC-2	12	X34	4	Activin-A	1e-06	Growth factor	HUVEC-2/Plate12/X34_s4	0	low_conc
HUVEC-1_9_AB16_1	HUVEC-1_9_AB16	HUVEC	HUVEC-1	9	AB16	1	Activin-A	1e-05	Growth factor	HUVEC-1/Plate9/AB16_s1	0	low_conc
HUVEC-1_9_AB16_2	HUVEC-1_9_AB16	HUVEC	HUVEC-1	9	AB16	2	Activin-A	1e-05	Growth factor	HUVEC-1/Plate9/AB16_s2	0	low_conc
HUVEC-1_9_AB16_3	HUVEC-1_9_AB16	HUVEC	HUVEC-1	9	AB16	3	Activin-A	1e-05	Growth factor	HUVEC-1/Plate9/AB16_s3	0	low_conc
HUVEC-1_9_AB16_4	HUVEC-1_9_AB16	HUVEC	HUVEC-1	9	AB16	4	Activin-A	1e-05	Growth factor	HUVEC-1/Plate9/AB16_s4	0	low_conc
HUVEC-1_9_F13_1	HUVEC-1_9_F13	HUVEC	HUVEC-1	9	F13	1	Activin-A	1e-05	Growth factor	HUVEC-1/Plate9/F13_s1	0	low_conc
HUVEC-1_9_F13_2	HUVEC-1_9_F13	HUVEC	HUVEC-1	9	F13	2	Activin-A	1e-05	Growth factor	HUVEC-1/Plate9/F13_s2	0	low_conc
HUVEC-1_9_F13_3	HUVEC-1_9_F13	HUVEC	HUVEC-1	9	F13	3	Activin-A	1e-05	Growth factor	HUVEC-1/Plate9/F13_s3	0	low_conc
HUVEC-1_9_F13_4	HUVEC-1_9_F13	HUVEC	HUVEC-1	9	F13	4	Activin-A	1e-05	Growth factor	HUVEC-1/Plate9/F13_s4	0	low_conc
HUVEC-1_9_Y12_1	HUVEC-1_9_Y12	HUVEC	HUVEC-1	9	Y12	1	Activin-A	1e-05	Growth factor	HUVEC-1/Plate9/Y12_s1	0	low_conc
HUVEC-1_9_Y12_2	HUVEC-1_9_Y12	HUVEC	HUVEC-1	9	Y12	2	Activin-A	1e-05	Growth factor	HUVEC-1/Plate9/Y12_s2	0	low_conc
HUVEC-1_9_Y12_3	HUVEC-1_9_Y12	HUVEC	HUVEC-1	9	Y12	3	Activin-A	1e-05	Growth factor	HUVEC-1/Plate9/Y12_s3	0	low_conc
HUVEC-1_9_Y12_4	HUVEC-1_9_Y12	HUVEC	HUVEC-1	9	Y12	4	Activin-A	1e-05	Growth factor	HUVEC-1/Plate9/Y12_s4	0	low_conc
HUVEC-1_10_AE34_1	HUVEC-1_10_AE34	HUVEC	HUVEC-1	10	AE34	1	Activin-A	1e-05	Growth factor	HUVEC-1/Plate10/AE34_s1	0	low_conc
HUVEC-1_10_AE34_2	HUVEC-1_10_AE34	HUVEC	HUVEC-1	10	AE34	2	Activin-A	1e-05	Growth factor	HUVEC-1/Plate10/AE34_s2	0	low_conc
HUVEC-1_10_AE34_3	HUVEC-1_10_AE34	HUVEC	HUVEC-1	10	AE34	3	Activin-A	1e-05	Growth factor	HUVEC-1/Plate10/AE34_s3	0	low_conc
HUVEC-1_10_AE34_4	HUVEC-1_10_AE34	HUVEC	HUVEC-1	10	AE34	4	Activin-A	1e-05	Growth factor	HUVEC-1/Plate10/AE34_s4	0	low_conc
HUVEC-1_10_E43_1	HUVEC-1_10_E43	HUVEC	HUVEC-1	10	E43	1	Activin-A	1e-05	Growth factor	HUVEC-1/Plate10/E43_s1	0	low_conc
HUVEC-1_10_E43_2	HUVEC-1_10_E43	HUVEC	HUVEC-1	10	E43	2	Activin-A	1e-05	Growth factor	HUVEC-1/Plate10/E43_s2	0	low_conc
HUVEC-1_10_E43_3	HUVEC-1_10_E43	HUVEC	HUVEC-1	10	E43	3	Activin-A	1e-05	Growth factor	HUVEC-1/Plate10/E43_s3	0	low_conc
HUVEC-1_10_E43_4	HUVEC-1_10_E43	HUVEC	HUVEC-1	10	E43	4	Activin-A	1e-05	Growth factor	HUVEC-1/Plate10/E43_s4	0	low_conc
HUVEC-1_10_G40_1	HUVEC-1_10_G40	HUVEC	HUVEC-1	10	G40	1	Activin-A	1e-05	Growth factor	HUVEC-1/Plate10/G40_s1	0	low_conc
HUVEC-1_10_G40_2	HUVEC-1_10_G40	HUVEC	HUVEC-1	10	G40	2	Activin-A	1e-05	Growth factor	HUVEC-1/Plate10/G40_s2	0	low_conc
HUVEC-1_10_G40_3	HUVEC-1_10_G40	HUVEC	HUVEC-1	10	G40	3	Activin-A	1e-05	Growth factor	HUVEC-1/Plate10/G40_s3	0	low_conc
HUVEC-1_10_G40_4	HUVEC-1_10_G40	HUVEC	HUVEC-1	10	G40	4	Activin-A	1e-05	Growth factor	HUVEC-1/Plate10/G40_s4	0	low_conc
HUVEC-2_9_AD05_1	HUVEC-2_9_AD05	HUVEC	HUVEC-2	9	AD05	1	Activin-A	1e-05	Growth factor	HUVEC-2/Plate9/AD05_s1	0	low_conc
HUVEC-2_9_AD05_2	HUVEC-2_9_AD05	HUVEC	HUVEC-2	9	AD05	2	Activin-A	1e-05	Growth factor	HUVEC-2/Plate9/AD05_s2	0	low_conc
HUVEC-2_9_AD05_3	HUVEC-2_9_AD05	HUVEC	HUVEC-2	9	AD05	3	Activin-A	1e-05	Growth factor	HUVEC-2/Plate9/AD05_s3	0	low_conc
HUVEC-2_9_AD05_4	HUVEC-2_9_AD05	HUVEC	HUVEC-2	9	AD05	4	Activin-A	1e-05	Growth factor	HUVEC-2/Plate9/AD05_s4	0	low_conc
HUVEC-2_9_N04_1	HUVEC-2_9_N04	HUVEC	HUVEC-2	9	N04	1	Activin-A	1e-05	Growth factor	HUVEC-2/Plate9/N04_s1	0	low_conc
HUVEC-2_9_N04_2	HUVEC-2_9_N04	HUVEC	HUVEC-2	9	N04	2	Activin-A	1e-05	Growth factor	HUVEC-2/Plate9/N04_s2	0	low_conc
HUVEC-2_9_N04_3	HUVEC-2_9_N04	HUVEC	HUVEC-2	9	N04	3	Activin-A	1e-05	Growth factor	HUVEC-2/Plate9/N04_s3	0	low_conc
HUVEC-2_9_N04_4	HUVEC-2_9_N04	HUVEC	HUVEC-2	9	N04	4	Activin-A	1e-05	Growth factor	HUVEC-2/Plate9/N04_s4	0	low_conc
HUVEC-2_9_S15_1	HUVEC-2_9_S15	HUVEC	HUVEC-2	9	S15	1	Activin-A	1e-05	Growth factor	HUVEC-2/Plate9/S15_s1	0	low_conc
HUVEC-2_9_S15_2	HUVEC-2_9_S15	HUVEC	HUVEC-2	9	S15	2	Activin-A	1e-05	Growth factor	HUVEC-2/Plate9/S15_s2	0	low_conc
HUVEC-2_9_S15_3	HUVEC-2_9_S15	HUVEC	HUVEC-2	9	S15	3	Activin-A	1e-05	Growth factor	HUVEC-2/Plate9/S15_s3	0	low_conc
HUVEC-2_9_S15_4	HUVEC-2_9_S15	HUVEC	HUVEC-2	9	S15	4	Activin-A	1e-05	Growth factor	HUVEC-2/Plate9/S15_s4	0	low_conc
HUVEC-2_10_AD34_1	HUVEC-2_10_AD34	HUVEC	HUVEC-2	10	AD34	1	Activin-A	1e-05	Growth factor	HUVEC-2/Plate10/AD34_s1	0	low_conc
HUVEC-2_10_AD34_2	HUVEC-2_10_AD34	HUVEC	HUVEC-2	10	AD34	2	Activin-A	1e-05	Growth factor	HUVEC-2/Plate10/AD34_s2	0	low_conc
HUVEC-2_10_AD34_3	HUVEC-2_10_AD34	HUVEC	HUVEC-2	10	AD34	3	Activin-A	1e-05	Growth factor	HUVEC-2/Plate10/AD34_s3	0	low_conc
HUVEC-2_10_AD34_4	HUVEC-2_10_AD34	HUVEC	HUVEC-2	10	AD34	4	Activin-A	1e-05	Growth factor	HUVEC-2/Plate10/AD34_s4	0	low_conc
HUVEC-2_10_N36_1	HUVEC-2_10_N36	HUVEC	HUVEC-2	10	N36	1	Activin-A	1e-05	Growth factor	HUVEC-2/Plate10/N36_s1	0	low_conc
HUVEC-2_10_N36_2	HUVEC-2_10_N36	HUVEC	HUVEC-2	10	N36	2	Activin-A	1e-05	Growth factor	HUVEC-2/Plate10/N36_s2	0	low_conc
HUVEC-2_10_N36_3	HUVEC-2_10_N36	HUVEC	HUVEC-2	10	N36	3	Activin-A	1e-05	Growth factor	HUVEC-2/Plate10/N36_s3	0	low_conc
HUVEC-2_10_N36_4	HUVEC-2_10_N36	HUVEC	HUVEC-2	10	N36	4	Activin-A	1e-05	Growth factor	HUVEC-2/Plate10/N36_s4	0	low_conc
HUVEC-2_10_V18_1	HUVEC-2_10_V18	HUVEC	HUVEC-2	10	V18	1	Activin-A	1e-05	Growth factor	HUVEC-2/Plate10/V18_s1	0	low_conc
HUVEC-2_10_V18_2	HUVEC-2_10_V18	HUVEC	HUVEC-2	10	V18	2	Activin-A	1e-05	Growth factor	HUVEC-2/Plate10/V18_s2	0	low_conc
HUVEC-2_10_V18_3	HUVEC-2_10_V18	HUVEC	HUVEC-2	10	V18	3	Activin-A	1e-05	Growth factor	HUVEC-2/Plate10/V18_s3	0	low_conc
HUVEC-2_10_V18_4	HUVEC-2_10_V18	HUVEC	HUVEC-2	10	V18	4	Activin-A	1e-05	Growth factor	HUVEC-2/Plate10/V18_s4	0	low_conc
HUVEC-1_7_AE41_1	HUVEC-1_7_AE41	HUVEC	HUVEC-1	7	AE41	1	Activin-A	9.999999999999998e-05	Growth factor	HUVEC-1/Plate7/AE41_s1	0	low_conc
HUVEC-1_7_AE41_2	HUVEC-1_7_AE41	HUVEC	HUVEC-1	7	AE41	2	Activin-A	9.999999999999998e-05	Growth factor	HUVEC-1/Plate7/AE41_s2	0	low_conc
HUVEC-1_7_AE41_3	HUVEC-1_7_AE41	HUVEC	HUVEC-1	7	AE41	3	Activin-A	9.999999999999998e-05	Growth factor	HUVEC-1/Plate7/AE41_s3	0	low_conc
HUVEC-1_7_AE41_4	HUVEC-1_7_AE41	HUVEC	HUVEC-1	7	AE41	4	Activin-A	9.999999999999998e-05	Growth factor	HUVEC-1/Plate7/AE41_s4	0	low_conc
HUVEC-1_7_C44_1	HUVEC-1_7_C44	HUVEC	HUVEC-1	7	C44	1	Activin-A	9.999999999999998e-05	Growth factor	HUVEC-1/Plate7/C44_s1	0	low_conc
HUVEC-1_7_C44_2	HUVEC-1_7_C44	HUVEC	HUVEC-1	7	C44	2	Activin-A	9.999999999999998e-05	Growth factor	HUVEC-1/Plate7/C44_s2	0	low_conc
HUVEC-1_7_C44_3	HUVEC-1_7_C44	HUVEC	HUVEC-1	7	C44	3	Activin-A	9.999999999999998e-05	Growth factor	HUVEC-1/Plate7/C44_s3	0	low_conc
HUVEC-1_7_C44_4	HUVEC-1_7_C44	HUVEC	HUVEC-1	7	C44	4	Activin-A	9.999999999999998e-05	Growth factor	HUVEC-1/Plate7/C44_s4	0	low_conc
HUVEC-1_7_P11_1	HUVEC-1_7_P11	HUVEC	HUVEC-1	7	P11	1	Activin-A	9.999999999999998e-05	Growth factor	HUVEC-1/Plate7/P11_s1	0	low_conc
HUVEC-1_7_P11_2	HUVEC-1_7_P11	HUVEC	HUVEC-1	7	P11	2	Activin-A	9.999999999999998e-05	Growth factor	HUVEC-1/Plate7/P11_s2	0	low_conc
HUVEC-1_7_P11_3	HUVEC-1_7_P11	HUVEC	HUVEC-1	7	P11	3	Activin-A	9.999999999999998e-05	Growth factor	HUVEC-1/Plate7/P11_s3	0	low_conc
HUVEC-1_7_P11_4	HUVEC-1_7_P11	HUVEC	HUVEC-1	7	P11	4	Activin-A	9.999999999999998e-05	Growth factor	HUVEC-1/Plate7/P11_s4	0	low_conc
HUVEC-1_8_AB44_1	HUVEC-1_8_AB44	HUVEC	HUVEC-1	8	AB44	1	Activin-A	9.999999999999998e-05	Growth factor	HUVEC-1/Plate8/AB44_s1	0	low_conc
HUVEC-1_8_AB44_2	HUVEC-1_8_AB44	HUVEC	HUVEC-1	8	AB44	2	Activin-A	9.999999999999998e-05	Growth factor	HUVEC-1/Plate8/AB44_s2	0	low_conc
HUVEC-1_8_AB44_3	HUVEC-1_8_AB44	HUVEC	HUVEC-1	8	AB44	3	Activin-A	9.999999999999998e-05	Growth factor	HUVEC-1/Plate8/AB44_s3	0	low_conc
HUVEC-1_8_AB44_4	HUVEC-1_8_AB44	HUVEC	HUVEC-1	8	AB44	4	Activin-A	9.999999999999998e-05	Growth factor	HUVEC-1/Plate8/AB44_s4	0	low_conc
HUVEC-1_8_L29_1	HUVEC-1_8_L29	HUVEC	HUVEC-1	8	L29	1	Activin-A	9.999999999999998e-05	Growth factor	HUVEC-1/Plate8/L29_s1	0	low_conc
HUVEC-1_8_L29_2	HUVEC-1_8_L29	HUVEC	HUVEC-1	8	L29	2	Activin-A	9.999999999999998e-05	Growth factor	HUVEC-1/Plate8/L29_s2	0	low_conc
HUVEC-1_8_L29_3	HUVEC-1_8_L29	HUVEC	HUVEC-1	8	L29	3	Activin-A	9.999999999999998e-05	Growth factor	HUVEC-1/Plate8/L29_s3	0	low_conc
HUVEC-1_8_L29_4	HUVEC-1_8_L29	HUVEC	HUVEC-1	8	L29	4	Activin-A	9.999999999999998e-05	Growth factor	HUVEC-1/Plate8/L29_s4	0	low_conc
HUVEC-1_8_V19_1	HUVEC-1_8_V19	HUVEC	HUVEC-1	8	V19	1	Activin-A	9.999999999999998e-05	Growth factor	HUVEC-1/Plate8/V19_s1	0	low_conc
HUVEC-1_8_V19_2	HUVEC-1_8_V19	HUVEC	HUVEC-1	8	V19	2	Activin-A	9.999999999999998e-05	Growth factor	HUVEC-1/Plate8/V19_s2	0	low_conc
HUVEC-1_8_V19_3	HUVEC-1_8_V19	HUVEC	HUVEC-1	8	V19	3	Activin-A	9.999999999999998e-05	Growth factor	HUVEC-1/Plate8/V19_s3	0	low_conc
HUVEC-1_8_V19_4	HUVEC-1_8_V19	HUVEC	HUVEC-1	8	V19	4	Activin-A	9.999999999999998e-05	Growth factor	HUVEC-1/Plate8/V19_s4	0	low_conc
HUVEC-2_7_B26_1	HUVEC-2_7_B26	HUVEC	HUVEC-2	7	B26	1	Activin-A	9.999999999999998e-05	Growth factor	HUVEC-2/Plate7/B26_s1	0	low_conc
HUVEC-2_7_B26_2	HUVEC-2_7_B26	HUVEC	HUVEC-2	7	B26	2	Activin-A	9.999999999999998e-05	Growth factor	HUVEC-2/Plate7/B26_s2	0	low_conc
HUVEC-2_7_B26_3	HUVEC-2_7_B26	HUVEC	HUVEC-2	7	B26	3	Activin-A	9.999999999999998e-05	Growth factor	HUVEC-2/Plate7/B26_s3	0	low_conc
HUVEC-2_7_B26_4	HUVEC-2_7_B26	HUVEC	HUVEC-2	7	B26	4	Activin-A	9.999999999999998e-05	Growth factor	HUVEC-2/Plate7/B26_s4	0	low_conc
HUVEC-2_7_B38_1	HUVEC-2_7_B38	HUVEC	HUVEC-2	7	B38	1	Activin-A	9.999999999999998e-05	Growth factor	HUVEC-2/Plate7/B38_s1	0	low_conc
HUVEC-2_7_B38_2	HUVEC-2_7_B38	HUVEC	HUVEC-2	7	B38	2	Activin-A	9.999999999999998e-05	Growth factor	HUVEC-2/Plate7/B38_s2	0	low_conc
HUVEC-2_7_B38_3	HUVEC-2_7_B38	HUVEC	HUVEC-2	7	B38	3	Activin-A	9.999999999999998e-05	Growth factor	HUVEC-2/Plate7/B38_s3	0	low_conc
HUVEC-2_7_B38_4	HUVEC-2_7_B38	HUVEC	HUVEC-2	7	B38	4	Activin-A	9.999999999999998e-05	Growth factor	HUVEC-2/Plate7/B38_s4	0	low_conc
HUVEC-2_7_G32_1	HUVEC-2_7_G32	HUVEC	HUVEC-2	7	G32	1	Activin-A	9.999999999999998e-05	Growth factor	HUVEC-2/Plate7/G32_s1	0	low_conc
HUVEC-2_7_G32_2	HUVEC-2_7_G32	HUVEC	HUVEC-2	7	G32	2	Activin-A	9.999999999999998e-05	Growth factor	HUVEC-2/Plate7/G32_s2	0	low_conc
HUVEC-2_7_G32_3	HUVEC-2_7_G32	HUVEC	HUVEC-2	7	G32	3	Activin-A	9.999999999999998e-05	Growth factor	HUVEC-2/Plate7/G32_s3	0	low_conc
HUVEC-2_7_G32_4	HUVEC-2_7_G32	HUVEC	HUVEC-2	7	G32	4	Activin-A	9.999999999999998e-05	Growth factor	HUVEC-2/Plate7/G32_s4	0	low_conc
HUVEC-2_8_AA35_1	HUVEC-2_8_AA35	HUVEC	HUVEC-2	8	AA35	1	Activin-A	9.999999999999998e-05	Growth factor	HUVEC-2/Plate8/AA35_s1	0	low_conc
HUVEC-2_8_AA35_2	HUVEC-2_8_AA35	HUVEC	HUVEC-2	8	AA35	2	Activin-A	9.999999999999998e-05	Growth factor	HUVEC-2/Plate8/AA35_s2	0	low_conc
HUVEC-2_8_AA35_3	HUVEC-2_8_AA35	HUVEC	HUVEC-2	8	AA35	3	Activin-A	9.999999999999998e-05	Growth factor	HUVEC-2/Plate8/AA35_s3	0	low_conc
HUVEC-2_8_AA35_4	HUVEC-2_8_AA35	HUVEC	HUVEC-2	8	AA35	4	Activin-A	9.999999999999998e-05	Growth factor	HUVEC-2/Plate8/AA35_s4	0	low_conc
HUVEC-2_8_AC31_1	HUVEC-2_8_AC31	HUVEC	HUVEC-2	8	AC31	1	Activin-A	9.999999999999998e-05	Growth factor	HUVEC-2/Plate8/AC31_s1	0	low_conc
HUVEC-2_8_AC31_2	HUVEC-2_8_AC31	HUVEC	HUVEC-2	8	AC31	2	Activin-A	9.999999999999998e-05	Growth factor	HUVEC-2/Plate8/AC31_s2	0	low_conc
HUVEC-2_8_AC31_3	HUVEC-2_8_AC31	HUVEC	HUVEC-2	8	AC31	3	Activin-A	9.999999999999998e-05	Growth factor	HUVEC-2/Plate8/AC31_s3	0	low_conc
HUVEC-2_8_AC31_4	HUVEC-2_8_AC31	HUVEC	HUVEC-2	8	AC31	4	Activin-A	9.999999999999998e-05	Growth factor	HUVEC-2/Plate8/AC31_s4	0	low_conc
HUVEC-2_8_I09_1	HUVEC-2_8_I09	HUVEC	HUVEC-2	8	I09	1	Activin-A	9.999999999999998e-05	Growth factor	HUVEC-2/Plate8/I09_s1	0	low_conc
HUVEC-2_8_I09_2	HUVEC-2_8_I09	HUVEC	HUVEC-2	8	I09	2	Activin-A	9.999999999999998e-05	Growth factor	HUVEC-2/Plate8/I09_s2	0	low_conc
HUVEC-2_8_I09_3	HUVEC-2_8_I09	HUVEC	HUVEC-2	8	I09	3	Activin-A	9.999999999999998e-05	Growth factor	HUVEC-2/Plate8/I09_s3	0	low_conc
HUVEC-2_8_I09_4	HUVEC-2_8_I09	HUVEC	HUVEC-2	8	I09	4	Activin-A	9.999999999999998e-05	Growth factor	HUVEC-2/Plate8/I09_s4	0	low_conc
HUVEC-1_5_B24_1	HUVEC-1_5_B24	HUVEC	HUVEC-1	5	B24	1	Activin-A	0.0009999999999999	Growth factor	HUVEC-1/Plate5/B24_s1	1	high_conc
HUVEC-1_5_B24_2	HUVEC-1_5_B24	HUVEC	HUVEC-1	5	B24	2	Activin-A	0.0009999999999999	Growth factor	HUVEC-1/Plate5/B24_s2	1	high_conc
HUVEC-1_5_B24_3	HUVEC-1_5_B24	HUVEC	HUVEC-1	5	B24	3	Activin-A	0.0009999999999999	Growth factor	HUVEC-1/Plate5/B24_s3	1	high_conc
HUVEC-1_5_B24_4	HUVEC-1_5_B24	HUVEC	HUVEC-1	5	B24	4	Activin-A	0.0009999999999999	Growth factor	HUVEC-1/Plate5/B24_s4	1	high_conc
HUVEC-1_5_L34_1	HUVEC-1_5_L34	HUVEC	HUVEC-1	5	L34	1	Activin-A	0.0009999999999999	Growth factor	HUVEC-1/Plate5/L34_s1	1	high_conc
HUVEC-1_5_L34_2	HUVEC-1_5_L34	HUVEC	HUVEC-1	5	L34	2	Activin-A	0.0009999999999999	Growth factor	HUVEC-1/Plate5/L34_s2	1	high_conc
HUVEC-1_5_L34_3	HUVEC-1_5_L34	HUVEC	HUVEC-1	5	L34	3	Activin-A	0.0009999999999999	Growth factor	HUVEC-1/Plate5/L34_s3	1	high_conc
HUVEC-1_5_L34_4	HUVEC-1_5_L34	HUVEC	HUVEC-1	5	L34	4	Activin-A	0.0009999999999999	Growth factor	HUVEC-1/Plate5/L34_s4	1	high_conc
HUVEC-1_5_R42_1	HUVEC-1_5_R42	HUVEC	HUVEC-1	5	R42	1	Activin-A	0.0009999999999999	Growth factor	HUVEC-1/Plate5/R42_s1	1	high_conc
HUVEC-1_5_R42_2	HUVEC-1_5_R42	HUVEC	HUVEC-1	5	R42	2	Activin-A	0.0009999999999999	Growth factor	HUVEC-1/Plate5/R42_s2	1	high_conc
HUVEC-1_5_R42_3	HUVEC-1_5_R42	HUVEC	HUVEC-1	5	R42	3	Activin-A	0.0009999999999999	Growth factor	HUVEC-1/Plate5/R42_s3	1	high_conc
HUVEC-1_5_R42_4	HUVEC-1_5_R42	HUVEC	HUVEC-1	5	R42	4	Activin-A	0.0009999999999999	Growth factor	HUVEC-1/Plate5/R42_s4	1	high_conc
HUVEC-1_6_AE22_1	HUVEC-1_6_AE22	HUVEC	HUVEC-1	6	AE22	1	Activin-A	0.0009999999999999	Growth factor	HUVEC-1/Plate6/AE22_s1	1	high_conc
HUVEC-1_6_AE22_2	HUVEC-1_6_AE22	HUVEC	HUVEC-1	6	AE22	2	Activin-A	0.0009999999999999	Growth factor	HUVEC-1/Plate6/AE22_s2	1	high_conc
HUVEC-1_6_AE22_3	HUVEC-1_6_AE22	HUVEC	HUVEC-1	6	AE22	3	Activin-A	0.0009999999999999	Growth factor	HUVEC-1/Plate6/AE22_s3	1	high_conc
HUVEC-1_6_AE22_4	HUVEC-1_6_AE22	HUVEC	HUVEC-1	6	AE22	4	Activin-A	0.0009999999999999	Growth factor	HUVEC-1/Plate6/AE22_s4	1	high_conc
HUVEC-1_6_K34_1	HUVEC-1_6_K34	HUVEC	HUVEC-1	6	K34	1	Activin-A	0.0009999999999999	Growth factor	HUVEC-1/Plate6/K34_s1	1	high_conc
HUVEC-1_6_K34_2	HUVEC-1_6_K34	HUVEC	HUVEC-1	6	K34	2	Activin-A	0.0009999999999999	Growth factor	HUVEC-1/Plate6/K34_s2	1	high_conc
HUVEC-1_6_K34_3	HUVEC-1_6_K34	HUVEC	HUVEC-1	6	K34	3	Activin-A	0.0009999999999999	Growth factor	HUVEC-1/Plate6/K34_s3	1	high_conc
HUVEC-1_6_K34_4	HUVEC-1_6_K34	HUVEC	HUVEC-1	6	K34	4	Activin-A	0.0009999999999999	Growth factor	HUVEC-1/Plate6/K34_s4	1	high_conc
HUVEC-1_6_Y46_1	HUVEC-1_6_Y46	HUVEC	HUVEC-1	6	Y46	1	Activin-A	0.0009999999999999	Growth factor	HUVEC-1/Plate6/Y46_s1	1	high_conc
HUVEC-1_6_Y46_2	HUVEC-1_6_Y46	HUVEC	HUVEC-1	6	Y46	2	Activin-A	0.0009999999999999	Growth factor	HUVEC-1/Plate6/Y46_s2	1	high_conc
HUVEC-1_6_Y46_3	HUVEC-1_6_Y46	HUVEC	HUVEC-1	6	Y46	3	Activin-A	0.0009999999999999	Growth factor	HUVEC-1/Plate6/Y46_s3	1	high_conc
HUVEC-1_6_Y46_4	HUVEC-1_6_Y46	HUVEC	HUVEC-1	6	Y46	4	Activin-A	0.0009999999999999	Growth factor	HUVEC-1/Plate6/Y46_s4	1	high_conc
HUVEC-2_5_AE17_1	HUVEC-2_5_AE17	HUVEC	HUVEC-2	5	AE17	1	Activin-A	0.0009999999999999	Growth factor	HUVEC-2/Plate5/AE17_s1	1	high_conc
HUVEC-2_5_AE17_2	HUVEC-2_5_AE17	HUVEC	HUVEC-2	5	AE17	2	Activin-A	0.0009999999999999	Growth factor	HUVEC-2/Plate5/AE17_s2	1	high_conc
HUVEC-2_5_AE17_3	HUVEC-2_5_AE17	HUVEC	HUVEC-2	5	AE17	3	Activin-A	0.0009999999999999	Growth factor	HUVEC-2/Plate5/AE17_s3	1	high_conc
HUVEC-2_5_AE17_4	HUVEC-2_5_AE17	HUVEC	HUVEC-2	5	AE17	4	Activin-A	0.0009999999999999	Growth factor	HUVEC-2/Plate5/AE17_s4	1	high_conc
HUVEC-2_5_N42_1	HUVEC-2_5_N42	HUVEC	HUVEC-2	5	N42	1	Activin-A	0.0009999999999999	Growth factor	HUVEC-2/Plate5/N42_s1	1	high_conc
HUVEC-2_5_N42_2	HUVEC-2_5_N42	HUVEC	HUVEC-2	5	N42	2	Activin-A	0.0009999999999999	Growth factor	HUVEC-2/Plate5/N42_s2	1	high_conc
HUVEC-2_5_N42_3	HUVEC-2_5_N42	HUVEC	HUVEC-2	5	N42	3	Activin-A	0.0009999999999999	Growth factor	HUVEC-2/Plate5/N42_s3	1	high_conc
HUVEC-2_5_N42_4	HUVEC-2_5_N42	HUVEC	HUVEC-2	5	N42	4	Activin-A	0.0009999999999999	Growth factor	HUVEC-2/Plate5/N42_s4	1	high_conc
HUVEC-2_5_R45_1	HUVEC-2_5_R45	HUVEC	HUVEC-2	5	R45	1	Activin-A	0.0009999999999999	Growth factor	HUVEC-2/Plate5/R45_s1	1	high_conc
HUVEC-2_5_R45_2	HUVEC-2_5_R45	HUVEC	HUVEC-2	5	R45	2	Activin-A	0.0009999999999999	Growth factor	HUVEC-2/Plate5/R45_s2	1	high_conc
HUVEC-2_5_R45_3	HUVEC-2_5_R45	HUVEC	HUVEC-2	5	R45	3	Activin-A	0.0009999999999999	Growth factor	HUVEC-2/Plate5/R45_s3	1	high_conc
HUVEC-2_5_R45_4	HUVEC-2_5_R45	HUVEC	HUVEC-2	5	R45	4	Activin-A	0.0009999999999999	Growth factor	HUVEC-2/Plate5/R45_s4	1	high_conc
HUVEC-2_6_P02_1	HUVEC-2_6_P02	HUVEC	HUVEC-2	6	P02	1	Activin-A	0.0009999999999999	Growth factor	HUVEC-2/Plate6/P02_s1	1	high_conc
HUVEC-2_6_P02_2	HUVEC-2_6_P02	HUVEC	HUVEC-2	6	P02	2	Activin-A	0.0009999999999999	Growth factor	HUVEC-2/Plate6/P02_s2	1	high_conc
HUVEC-2_6_P02_3	HUVEC-2_6_P02	HUVEC	HUVEC-2	6	P02	3	Activin-A	0.0009999999999999	Growth factor	HUVEC-2/Plate6/P02_s3	1	high_conc
HUVEC-2_6_P02_4	HUVEC-2_6_P02	HUVEC	HUVEC-2	6	P02	4	Activin-A	0.0009999999999999	Growth factor	HUVEC-2/Plate6/P02_s4	1	high_conc
HUVEC-2_6_T44_1	HUVEC-2_6_T44	HUVEC	HUVEC-2	6	T44	1	Activin-A	0.0009999999999999	Growth factor	HUVEC-2/Plate6/T44_s1	1	high_conc
HUVEC-2_6_T44_2	HUVEC-2_6_T44	HUVEC	HUVEC-2	6	T44	2	Activin-A	0.0009999999999999	Growth factor	HUVEC-2/Plate6/T44_s2	1	high_conc
HUVEC-2_6_T44_3	HUVEC-2_6_T44	HUVEC	HUVEC-2	6	T44	3	Activin-A	0.0009999999999999	Growth factor	HUVEC-2/Plate6/T44_s3	1	high_conc
HUVEC-2_6_T44_4	HUVEC-2_6_T44	HUVEC	HUVEC-2	6	T44	4	Activin-A	0.0009999999999999	Growth factor	HUVEC-2/Plate6/T44_s4	1	high_conc
HUVEC-2_6_X04_1	HUVEC-2_6_X04	HUVEC	HUVEC-2	6	X04	1	Activin-A	0.0009999999999999	Growth factor	HUVEC-2/Plate6/X04_s1	1	high_conc
HUVEC-2_6_X04_2	HUVEC-2_6_X04	HUVEC	HUVEC-2	6	X04	2	Activin-A	0.0009999999999999	Growth factor	HUVEC-2/Plate6/X04_s2	1	high_conc
HUVEC-2_6_X04_3	HUVEC-2_6_X04	HUVEC	HUVEC-2	6	X04	3	Activin-A	0.0009999999999999	Growth factor	HUVEC-2/Plate6/X04_s3	1	high_conc
HUVEC-2_6_X04_4	HUVEC-2_6_X04	HUVEC	HUVEC-2	6	X04	4	Activin-A	0.0009999999999999	Growth factor	HUVEC-2/Plate6/X04_s4	1	high_conc
HUVEC-1_3_AC10_1	HUVEC-1_3_AC10	HUVEC	HUVEC-1	3	AC10	1	Activin-A	0.01	Growth factor	HUVEC-1/Plate3/AC10_s1	1	high_conc
HUVEC-1_3_AC10_2	HUVEC-1_3_AC10	HUVEC	HUVEC-1	3	AC10	2	Activin-A	0.01	Growth factor	HUVEC-1/Plate3/AC10_s2	1	high_conc
HUVEC-1_3_AC10_3	HUVEC-1_3_AC10	HUVEC	HUVEC-1	3	AC10	3	Activin-A	0.01	Growth factor	HUVEC-1/Plate3/AC10_s3	1	high_conc
HUVEC-1_3_AC10_4	HUVEC-1_3_AC10	HUVEC	HUVEC-1	3	AC10	4	Activin-A	0.01	Growth factor	HUVEC-1/Plate3/AC10_s4	1	high_conc
HUVEC-1_3_D27_1	HUVEC-1_3_D27	HUVEC	HUVEC-1	3	D27	1	Activin-A	0.01	Growth factor	HUVEC-1/Plate3/D27_s1	1	high_conc
HUVEC-1_3_D27_2	HUVEC-1_3_D27	HUVEC	HUVEC-1	3	D27	2	Activin-A	0.01	Growth factor	HUVEC-1/Plate3/D27_s2	1	high_conc
HUVEC-1_3_D27_3	HUVEC-1_3_D27	HUVEC	HUVEC-1	3	D27	3	Activin-A	0.01	Growth factor	HUVEC-1/Plate3/D27_s3	1	high_conc
HUVEC-1_3_D27_4	HUVEC-1_3_D27	HUVEC	HUVEC-1	3	D27	4	Activin-A	0.01	Growth factor	HUVEC-1/Plate3/D27_s4	1	high_conc
HUVEC-1_3_Z43_1	HUVEC-1_3_Z43	HUVEC	HUVEC-1	3	Z43	1	Activin-A	0.01	Growth factor	HUVEC-1/Plate3/Z43_s1	1	high_conc
HUVEC-1_3_Z43_2	HUVEC-1_3_Z43	HUVEC	HUVEC-1	3	Z43	2	Activin-A	0.01	Growth factor	HUVEC-1/Plate3/Z43_s2	1	high_conc
HUVEC-1_3_Z43_3	HUVEC-1_3_Z43	HUVEC	HUVEC-1	3	Z43	3	Activin-A	0.01	Growth factor	HUVEC-1/Plate3/Z43_s3	1	high_conc
HUVEC-1_3_Z43_4	HUVEC-1_3_Z43	HUVEC	HUVEC-1	3	Z43	4	Activin-A	0.01	Growth factor	HUVEC-1/Plate3/Z43_s4	1	high_conc
HUVEC-1_4_N13_1	HUVEC-1_4_N13	HUVEC	HUVEC-1	4	N13	1	Activin-A	0.01	Growth factor	HUVEC-1/Plate4/N13_s1	1	high_conc
HUVEC-1_4_N13_2	HUVEC-1_4_N13	HUVEC	HUVEC-1	4	N13	2	Activin-A	0.01	Growth factor	HUVEC-1/Plate4/N13_s2	1	high_conc
HUVEC-1_4_N13_3	HUVEC-1_4_N13	HUVEC	HUVEC-1	4	N13	3	Activin-A	0.01	Growth factor	HUVEC-1/Plate4/N13_s3	1	high_conc
HUVEC-1_4_N13_4	HUVEC-1_4_N13	HUVEC	HUVEC-1	4	N13	4	Activin-A	0.01	Growth factor	HUVEC-1/Plate4/N13_s4	1	high_conc
HUVEC-1_4_P29_1	HUVEC-1_4_P29	HUVEC	HUVEC-1	4	P29	1	Activin-A	0.01	Growth factor	HUVEC-1/Plate4/P29_s1	1	high_conc
HUVEC-1_4_P29_2	HUVEC-1_4_P29	HUVEC	HUVEC-1	4	P29	2	Activin-A	0.01	Growth factor	HUVEC-1/Plate4/P29_s2	1	high_conc
HUVEC-1_4_P29_3	HUVEC-1_4_P29	HUVEC	HUVEC-1	4	P29	3	Activin-A	0.01	Growth factor	HUVEC-1/Plate4/P29_s3	1	high_conc
HUVEC-1_4_P29_4	HUVEC-1_4_P29	HUVEC	HUVEC-1	4	P29	4	Activin-A	0.01	Growth factor	HUVEC-1/Plate4/P29_s4	1	high_conc
HUVEC-1_4_Z34_1	HUVEC-1_4_Z34	HUVEC	HUVEC-1	4	Z34	1	Activin-A	0.01	Growth factor	HUVEC-1/Plate4/Z34_s1	1	high_conc
HUVEC-1_4_Z34_2	HUVEC-1_4_Z34	HUVEC	HUVEC-1	4	Z34	2	Activin-A	0.01	Growth factor	HUVEC-1/Plate4/Z34_s2	1	high_conc
HUVEC-1_4_Z34_3	HUVEC-1_4_Z34	HUVEC	HUVEC-1	4	Z34	3	Activin-A	0.01	Growth factor	HUVEC-1/Plate4/Z34_s3	1	high_conc
HUVEC-1_4_Z34_4	HUVEC-1_4_Z34	HUVEC	HUVEC-1	4	Z34	4	Activin-A	0.01	Growth factor	HUVEC-1/Plate4/Z34_s4	1	high_conc
HUVEC-2_3_S20_1	HUVEC-2_3_S20	HUVEC	HUVEC-2	3	S20	1	Activin-A	0.01	Growth factor	HUVEC-2/Plate3/S20_s1	1	high_conc
HUVEC-2_3_S20_2	HUVEC-2_3_S20	HUVEC	HUVEC-2	3	S20	2	Activin-A	0.01	Growth factor	HUVEC-2/Plate3/S20_s2	1	high_conc
HUVEC-2_3_S20_3	HUVEC-2_3_S20	HUVEC	HUVEC-2	3	S20	3	Activin-A	0.01	Growth factor	HUVEC-2/Plate3/S20_s3	1	high_conc
HUVEC-2_3_S20_4	HUVEC-2_3_S20	HUVEC	HUVEC-2	3	S20	4	Activin-A	0.01	Growth factor	HUVEC-2/Plate3/S20_s4	1	high_conc
HUVEC-2_3_S43_1	HUVEC-2_3_S43	HUVEC	HUVEC-2	3	S43	1	Activin-A	0.01	Growth factor	HUVEC-2/Plate3/S43_s1	1	high_conc
HUVEC-2_3_S43_2	HUVEC-2_3_S43	HUVEC	HUVEC-2	3	S43	2	Activin-A	0.01	Growth factor	HUVEC-2/Plate3/S43_s2	1	high_conc
HUVEC-2_3_S43_3	HUVEC-2_3_S43	HUVEC	HUVEC-2	3	S43	3	Activin-A	0.01	Growth factor	HUVEC-2/Plate3/S43_s3	1	high_conc
HUVEC-2_3_S43_4	HUVEC-2_3_S43	HUVEC	HUVEC-2	3	S43	4	Activin-A	0.01	Growth factor	HUVEC-2/Plate3/S43_s4	1	high_conc
HUVEC-2_3_Y10_1	HUVEC-2_3_Y10	HUVEC	HUVEC-2	3	Y10	1	Activin-A	0.01	Growth factor	HUVEC-2/Plate3/Y10_s1	1	high_conc
HUVEC-2_3_Y10_2	HUVEC-2_3_Y10	HUVEC	HUVEC-2	3	Y10	2	Activin-A	0.01	Growth factor	HUVEC-2/Plate3/Y10_s2	1	high_conc
HUVEC-2_3_Y10_3	HUVEC-2_3_Y10	HUVEC	HUVEC-2	3	Y10	3	Activin-A	0.01	Growth factor	HUVEC-2/Plate3/Y10_s3	1	high_conc
HUVEC-2_3_Y10_4	HUVEC-2_3_Y10	HUVEC	HUVEC-2	3	Y10	4	Activin-A	0.01	Growth factor	HUVEC-2/Plate3/Y10_s4	1	high_conc
HUVEC-2_4_AE39_1	HUVEC-2_4_AE39	HUVEC	HUVEC-2	4	AE39	1	Activin-A	0.01	Growth factor	HUVEC-2/Plate4/AE39_s1	1	high_conc
HUVEC-2_4_AE39_2	HUVEC-2_4_AE39	HUVEC	HUVEC-2	4	AE39	2	Activin-A	0.01	Growth factor	HUVEC-2/Plate4/AE39_s2	1	high_conc
HUVEC-2_4_AE39_3	HUVEC-2_4_AE39	HUVEC	HUVEC-2	4	AE39	3	Activin-A	0.01	Growth factor	HUVEC-2/Plate4/AE39_s3	1	high_conc
HUVEC-2_4_AE39_4	HUVEC-2_4_AE39	HUVEC	HUVEC-2	4	AE39	4	Activin-A	0.01	Growth factor	HUVEC-2/Plate4/AE39_s4	1	high_conc
HUVEC-2_4_I41_1	HUVEC-2_4_I41	HUVEC	HUVEC-2	4	I41	1	Activin-A	0.01	Growth factor	HUVEC-2/Plate4/I41_s1	1	high_conc
HUVEC-2_4_I41_2	HUVEC-2_4_I41	HUVEC	HUVEC-2	4	I41	2	Activin-A	0.01	Growth factor	HUVEC-2/Plate4/I41_s2	1	high_conc
HUVEC-2_4_I41_3	HUVEC-2_4_I41	HUVEC	HUVEC-2	4	I41	3	Activin-A	0.01	Growth factor	HUVEC-2/Plate4/I41_s3	1	high_conc
HUVEC-2_4_I41_4	HUVEC-2_4_I41	HUVEC	HUVEC-2	4	I41	4	Activin-A	0.01	Growth factor	HUVEC-2/Plate4/I41_s4	1	high_conc
HUVEC-2_4_Z35_1	HUVEC-2_4_Z35	HUVEC	HUVEC-2	4	Z35	1	Activin-A	0.01	Growth factor	HUVEC-2/Plate4/Z35_s1	1	high_conc
HUVEC-2_4_Z35_2	HUVEC-2_4_Z35	HUVEC	HUVEC-2	4	Z35	2	Activin-A	0.01	Growth factor	HUVEC-2/Plate4/Z35_s2	1	high_conc
HUVEC-2_4_Z35_3	HUVEC-2_4_Z35	HUVEC	HUVEC-2	4	Z35	3	Activin-A	0.01	Growth factor	HUVEC-2/Plate4/Z35_s3	1	high_conc
HUVEC-2_4_Z35_4	HUVEC-2_4_Z35	HUVEC	HUVEC-2	4	Z35	4	Activin-A	0.01	Growth factor	HUVEC-2/Plate4/Z35_s4	1	high_conc
HUVEC-1_1_AD39_1	HUVEC-1_1_AD39	HUVEC	HUVEC-1	1	AD39	1	Activin-A	0.1	Growth factor	HUVEC-1/Plate1/AD39_s1	1	high_conc
HUVEC-1_1_AD39_2	HUVEC-1_1_AD39	HUVEC	HUVEC-1	1	AD39	2	Activin-A	0.1	Growth factor	HUVEC-1/Plate1/AD39_s2	1	high_conc
HUVEC-1_1_AD39_3	HUVEC-1_1_AD39	HUVEC	HUVEC-1	1	AD39	3	Activin-A	0.1	Growth factor	HUVEC-1/Plate1/AD39_s3	1	high_conc
HUVEC-1_1_AD39_4	HUVEC-1_1_AD39	HUVEC	HUVEC-1	1	AD39	4	Activin-A	0.1	Growth factor	HUVEC-1/Plate1/AD39_s4	1	high_conc
HUVEC-1_1_AE27_1	HUVEC-1_1_AE27	HUVEC	HUVEC-1	1	AE27	1	Activin-A	0.1	Growth factor	HUVEC-1/Plate1/AE27_s1	1	high_conc
HUVEC-1_1_AE27_2	HUVEC-1_1_AE27	HUVEC	HUVEC-1	1	AE27	2	Activin-A	0.1	Growth factor	HUVEC-1/Plate1/AE27_s2	1	high_conc
HUVEC-1_1_AE27_3	HUVEC-1_1_AE27	HUVEC	HUVEC-1	1	AE27	3	Activin-A	0.1	Growth factor	HUVEC-1/Plate1/AE27_s3	1	high_conc
HUVEC-1_1_AE27_4	HUVEC-1_1_AE27	HUVEC	HUVEC-1	1	AE27	4	Activin-A	0.1	Growth factor	HUVEC-1/Plate1/AE27_s4	1	high_conc
HUVEC-1_1_H13_1	HUVEC-1_1_H13	HUVEC	HUVEC-1	1	H13	1	Activin-A	0.1	Growth factor	HUVEC-1/Plate1/H13_s1	1	high_conc
HUVEC-1_1_H13_2	HUVEC-1_1_H13	HUVEC	HUVEC-1	1	H13	2	Activin-A	0.1	Growth factor	HUVEC-1/Plate1/H13_s2	1	high_conc
HUVEC-1_1_H13_3	HUVEC-1_1_H13	HUVEC	HUVEC-1	1	H13	3	Activin-A	0.1	Growth factor	HUVEC-1/Plate1/H13_s3	1	high_conc
HUVEC-1_1_H13_4	HUVEC-1_1_H13	HUVEC	HUVEC-1	1	H13	4	Activin-A	0.1	Growth factor	HUVEC-1/Plate1/H13_s4	1	high_conc
HUVEC-1_2_G07_1	HUVEC-1_2_G07	HUVEC	HUVEC-1	2	G07	1	Activin-A	0.1	Growth factor	HUVEC-1/Plate2/G07_s1	1	high_conc
HUVEC-1_2_G07_2	HUVEC-1_2_G07	HUVEC	HUVEC-1	2	G07	2	Activin-A	0.1	Growth factor	HUVEC-1/Plate2/G07_s2	1	high_conc
HUVEC-1_2_G07_3	HUVEC-1_2_G07	HUVEC	HUVEC-1	2	G07	3	Activin-A	0.1	Growth factor	HUVEC-1/Plate2/G07_s3	1	high_conc
HUVEC-1_2_G07_4	HUVEC-1_2_G07	HUVEC	HUVEC-1	2	G07	4	Activin-A	0.1	Growth factor	HUVEC-1/Plate2/G07_s4	1	high_conc
HUVEC-1_2_K02_1	HUVEC-1_2_K02	HUVEC	HUVEC-1	2	K02	1	Activin-A	0.1	Growth factor	HUVEC-1/Plate2/K02_s1	1	high_conc
HUVEC-1_2_K02_2	HUVEC-1_2_K02	HUVEC	HUVEC-1	2	K02	2	Activin-A	0.1	Growth factor	HUVEC-1/Plate2/K02_s2	1	high_conc
HUVEC-1_2_K02_3	HUVEC-1_2_K02	HUVEC	HUVEC-1	2	K02	3	Activin-A	0.1	Growth factor	HUVEC-1/Plate2/K02_s3	1	high_conc
HUVEC-1_2_K02_4	HUVEC-1_2_K02	HUVEC	HUVEC-1	2	K02	4	Activin-A	0.1	Growth factor	HUVEC-1/Plate2/K02_s4	1	high_conc
HUVEC-1_2_S02_1	HUVEC-1_2_S02	HUVEC	HUVEC-1	2	S02	1	Activin-A	0.1	Growth factor	HUVEC-1/Plate2/S02_s1	1	high_conc
HUVEC-1_2_S02_2	HUVEC-1_2_S02	HUVEC	HUVEC-1	2	S02	2	Activin-A	0.1	Growth factor	HUVEC-1/Plate2/S02_s2	1	high_conc
HUVEC-1_2_S02_3	HUVEC-1_2_S02	HUVEC	HUVEC-1	2	S02	3	Activin-A	0.1	Growth factor	HUVEC-1/Plate2/S02_s3	1	high_conc
HUVEC-1_2_S02_4	HUVEC-1_2_S02	HUVEC	HUVEC-1	2	S02	4	Activin-A	0.1	Growth factor	HUVEC-1/Plate2/S02_s4	1	high_conc
HUVEC-2_1_Q29_1	HUVEC-2_1_Q29	HUVEC	HUVEC-2	1	Q29	1	Activin-A	0.1	Growth factor	HUVEC-2/Plate1/Q29_s1	1	high_conc
HUVEC-2_1_Q29_2	HUVEC-2_1_Q29	HUVEC	HUVEC-2	1	Q29	2	Activin-A	0.1	Growth factor	HUVEC-2/Plate1/Q29_s2	1	high_conc
HUVEC-2_1_Q29_3	HUVEC-2_1_Q29	HUVEC	HUVEC-2	1	Q29	3	Activin-A	0.1	Growth factor	HUVEC-2/Plate1/Q29_s3	1	high_conc
HUVEC-2_1_Q29_4	HUVEC-2_1_Q29	HUVEC	HUVEC-2	1	Q29	4	Activin-A	0.1	Growth factor	HUVEC-2/Plate1/Q29_s4	1	high_conc
HUVEC-2_1_S18_1	HUVEC-2_1_S18	HUVEC	HUVEC-2	1	S18	1	Activin-A	0.1	Growth factor	HUVEC-2/Plate1/S18_s1	1	high_conc
HUVEC-2_1_S18_2	HUVEC-2_1_S18	HUVEC	HUVEC-2	1	S18	2	Activin-A	0.1	Growth factor	HUVEC-2/Plate1/S18_s2	1	high_conc
HUVEC-2_1_S18_3	HUVEC-2_1_S18	HUVEC	HUVEC-2	1	S18	3	Activin-A	0.1	Growth factor	HUVEC-2/Plate1/S18_s3	1	high_conc
HUVEC-2_1_S18_4	HUVEC-2_1_S18	HUVEC	HUVEC-2	1	S18	4	Activin-A	0.1	Growth factor	HUVEC-2/Plate1/S18_s4	1	high_conc
HUVEC-2_1_X05_1	HUVEC-2_1_X05	HUVEC	HUVEC-2	1	X05	1	Activin-A	0.1	Growth factor	HUVEC-2/Plate1/X05_s1	1	high_conc
HUVEC-2_1_X05_2	HUVEC-2_1_X05	HUVEC	HUVEC-2	1	X05	2	Activin-A	0.1	Growth factor	HUVEC-2/Plate1/X05_s2	1	high_conc
HUVEC-2_1_X05_3	HUVEC-2_1_X05	HUVEC	HUVEC-2	1	X05	3	Activin-A	0.1	Growth factor	HUVEC-2/Plate1/X05_s3	1	high_conc
HUVEC-2_1_X05_4	HUVEC-2_1_X05	HUVEC	HUVEC-2	1	X05	4	Activin-A	0.1	Growth factor	HUVEC-2/Plate1/X05_s4	1	high_conc
HUVEC-2_2_AA41_1	HUVEC-2_2_AA41	HUVEC	HUVEC-2	2	AA41	1	Activin-A	0.1	Growth factor	HUVEC-2/Plate2/AA41_s1	1	high_conc
HUVEC-2_2_AA41_2	HUVEC-2_2_AA41	HUVEC	HUVEC-2	2	AA41	2	Activin-A	0.1	Growth factor	HUVEC-2/Plate2/AA41_s2	1	high_conc
HUVEC-2_2_AA41_3	HUVEC-2_2_AA41	HUVEC	HUVEC-2	2	AA41	3	Activin-A	0.1	Growth factor	HUVEC-2/Plate2/AA41_s3	1	high_conc
HUVEC-2_2_AA41_4	HUVEC-2_2_AA41	HUVEC	HUVEC-2	2	AA41	4	Activin-A	0.1	Growth factor	HUVEC-2/Plate2/AA41_s4	1	high_conc
HUVEC-2_2_F15_1	HUVEC-2_2_F15	HUVEC	HUVEC-2	2	F15	1	Activin-A	0.1	Growth factor	HUVEC-2/Plate2/F15_s1	1	high_conc
HUVEC-2_2_F15_2	HUVEC-2_2_F15	HUVEC	HUVEC-2	2	F15	2	Activin-A	0.1	Growth factor	HUVEC-2/Plate2/F15_s2	1	high_conc
HUVEC-2_2_F15_3	HUVEC-2_2_F15	HUVEC	HUVEC-2	2	F15	3	Activin-A	0.1	Growth factor	HUVEC-2/Plate2/F15_s3	1	high_conc
HUVEC-2_2_F15_4	HUVEC-2_2_F15	HUVEC	HUVEC-2	2	F15	4	Activin-A	0.1	Growth factor	HUVEC-2/Plate2/F15_s4	1	high_conc
HUVEC-2_2_M26_1	HUVEC-2_2_M26	HUVEC	HUVEC-2	2	M26	1	Activin-A	0.1	Growth factor	HUVEC-2/Plate2/M26_s1	1	high_conc
HUVEC-2_2_M26_2	HUVEC-2_2_M26	HUVEC	HUVEC-2	2	M26	2	Activin-A	0.1	Growth factor	HUVEC-2/Plate2/M26_s2	1	high_conc
HUVEC-2_2_M26_3	HUVEC-2_2_M26	HUVEC	HUVEC-2	2	M26	3	Activin-A	0.1	Growth factor	HUVEC-2/Plate2/M26_s3	1	high_conc
HUVEC-2_2_M26_4	HUVEC-2_2_M26	HUVEC	HUVEC-2	2	M26	4	Activin-A	0.1	Growth factor	HUVEC-2/Plate2/M26_s4	1	high_conc
HUVEC-1_11_B21_1	HUVEC-1_11_B21	HUVEC	HUVEC-1	11	B21	1	Activin-B	1e-06	Growth factor	HUVEC-1/Plate11/B21_s1	0	low_conc
HUVEC-1_11_B21_2	HUVEC-1_11_B21	HUVEC	HUVEC-1	11	B21	2	Activin-B	1e-06	Growth factor	HUVEC-1/Plate11/B21_s2	0	low_conc
HUVEC-1_11_B21_3	HUVEC-1_11_B21	HUVEC	HUVEC-1	11	B21	3	Activin-B	1e-06	Growth factor	HUVEC-1/Plate11/B21_s3	0	low_conc
HUVEC-1_11_B21_4	HUVEC-1_11_B21	HUVEC	HUVEC-1	11	B21	4	Activin-B	1e-06	Growth factor	HUVEC-1/Plate11/B21_s4	0	low_conc
HUVEC-1_11_F39_1	HUVEC-1_11_F39	HUVEC	HUVEC-1	11	F39	1	Activin-B	1e-06	Growth factor	HUVEC-1/Plate11/F39_s1	0	low_conc
HUVEC-1_11_F39_2	HUVEC-1_11_F39	HUVEC	HUVEC-1	11	F39	2	Activin-B	1e-06	Growth factor	HUVEC-1/Plate11/F39_s2	0	low_conc
HUVEC-1_11_F39_3	HUVEC-1_11_F39	HUVEC	HUVEC-1	11	F39	3	Activin-B	1e-06	Growth factor	HUVEC-1/Plate11/F39_s3	0	low_conc
HUVEC-1_11_F39_4	HUVEC-1_11_F39	HUVEC	HUVEC-1	11	F39	4	Activin-B	1e-06	Growth factor	HUVEC-1/Plate11/F39_s4	0	low_conc
HUVEC-1_11_V23_1	HUVEC-1_11_V23	HUVEC	HUVEC-1	11	V23	1	Activin-B	1e-06	Growth factor	HUVEC-1/Plate11/V23_s1	0	low_conc
HUVEC-1_11_V23_2	HUVEC-1_11_V23	HUVEC	HUVEC-1	11	V23	2	Activin-B	1e-06	Growth factor	HUVEC-1/Plate11/V23_s2	0	low_conc
HUVEC-1_11_V23_3	HUVEC-1_11_V23	HUVEC	HUVEC-1	11	V23	3	Activin-B	1e-06	Growth factor	HUVEC-1/Plate11/V23_s3	0	low_conc
HUVEC-1_11_V23_4	HUVEC-1_11_V23	HUVEC	HUVEC-1	11	V23	4	Activin-B	1e-06	Growth factor	HUVEC-1/Plate11/V23_s4	0	low_conc
HUVEC-1_12_AB28_1	HUVEC-1_12_AB28	HUVEC	HUVEC-1	12	AB28	1	Activin-B	1e-06	Growth factor	HUVEC-1/Plate12/AB28_s1	0	low_conc
HUVEC-1_12_AB28_2	HUVEC-1_12_AB28	HUVEC	HUVEC-1	12	AB28	2	Activin-B	1e-06	Growth factor	HUVEC-1/Plate12/AB28_s2	0	low_conc
HUVEC-1_12_AB28_3	HUVEC-1_12_AB28	HUVEC	HUVEC-1	12	AB28	3	Activin-B	1e-06	Growth factor	HUVEC-1/Plate12/AB28_s3	0	low_conc
HUVEC-1_12_AB28_4	HUVEC-1_12_AB28	HUVEC	HUVEC-1	12	AB28	4	Activin-B	1e-06	Growth factor	HUVEC-1/Plate12/AB28_s4	0	low_conc
HUVEC-1_12_H37_1	HUVEC-1_12_H37	HUVEC	HUVEC-1	12	H37	1	Activin-B	1e-06	Growth factor	HUVEC-1/Plate12/H37_s1	0	low_conc
HUVEC-1_12_H37_2	HUVEC-1_12_H37	HUVEC	HUVEC-1	12	H37	2	Activin-B	1e-06	Growth factor	HUVEC-1/Plate12/H37_s2	0	low_conc
HUVEC-1_12_H37_3	HUVEC-1_12_H37	HUVEC	HUVEC-1	12	H37	3	Activin-B	1e-06	Growth factor	HUVEC-1/Plate12/H37_s3	0	low_conc
HUVEC-1_12_H37_4	HUVEC-1_12_H37	HUVEC	HUVEC-1	12	H37	4	Activin-B	1e-06	Growth factor	HUVEC-1/Plate12/H37_s4	0	low_conc
HUVEC-1_12_I47_1	HUVEC-1_12_I47	HUVEC	HUVEC-1	12	I47	1	Activin-B	1e-06	Growth factor	HUVEC-1/Plate12/I47_s1	0	low_conc
HUVEC-1_12_I47_2	HUVEC-1_12_I47	HUVEC	HUVEC-1	12	I47	2	Activin-B	1e-06	Growth factor	HUVEC-1/Plate12/I47_s2	0	low_conc
HUVEC-1_12_I47_3	HUVEC-1_12_I47	HUVEC	HUVEC-1	12	I47	3	Activin-B	1e-06	Growth factor	HUVEC-1/Plate12/I47_s3	0	low_conc
HUVEC-1_12_I47_4	HUVEC-1_12_I47	HUVEC	HUVEC-1	12	I47	4	Activin-B	1e-06	Growth factor	HUVEC-1/Plate12/I47_s4	0	low_conc
HUVEC-2_11_I12_1	HUVEC-2_11_I12	HUVEC	HUVEC-2	11	I12	1	Activin-B	1e-06	Growth factor	HUVEC-2/Plate11/I12_s1	0	low_conc
HUVEC-2_11_I12_2	HUVEC-2_11_I12	HUVEC	HUVEC-2	11	I12	2	Activin-B	1e-06	Growth factor	HUVEC-2/Plate11/I12_s2	0	low_conc
HUVEC-2_11_I12_3	HUVEC-2_11_I12	HUVEC	HUVEC-2	11	I12	3	Activin-B	1e-06	Growth factor	HUVEC-2/Plate11/I12_s3	0	low_conc
HUVEC-2_11_I12_4	HUVEC-2_11_I12	HUVEC	HUVEC-2	11	I12	4	Activin-B	1e-06	Growth factor	HUVEC-2/Plate11/I12_s4	0	low_conc
HUVEC-2_11_L06_1	HUVEC-2_11_L06	HUVEC	HUVEC-2	11	L06	1	Activin-B	1e-06	Growth factor	HUVEC-2/Plate11/L06_s1	0	low_conc
HUVEC-2_11_L06_2	HUVEC-2_11_L06	HUVEC	HUVEC-2	11	L06	2	Activin-B	1e-06	Growth factor	HUVEC-2/Plate11/L06_s2	0	low_conc
HUVEC-2_11_L06_3	HUVEC-2_11_L06	HUVEC	HUVEC-2	11	L06	3	Activin-B	1e-06	Growth factor	HUVEC-2/Plate11/L06_s3	0	low_conc
HUVEC-2_11_L06_4	HUVEC-2_11_L06	HUVEC	HUVEC-2	11	L06	4	Activin-B	1e-06	Growth factor	HUVEC-2/Plate11/L06_s4	0	low_conc
HUVEC-2_11_R16_1	HUVEC-2_11_R16	HUVEC	HUVEC-2	11	R16	1	Activin-B	1e-06	Growth factor	HUVEC-2/Plate11/R16_s1	0	low_conc
HUVEC-2_11_R16_2	HUVEC-2_11_R16	HUVEC	HUVEC-2	11	R16	2	Activin-B	1e-06	Growth factor	HUVEC-2/Plate11/R16_s2	0	low_conc
HUVEC-2_11_R16_3	HUVEC-2_11_R16	HUVEC	HUVEC-2	11	R16	3	Activin-B	1e-06	Growth factor	HUVEC-2/Plate11/R16_s3	0	low_conc
HUVEC-2_11_R16_4	HUVEC-2_11_R16	HUVEC	HUVEC-2	11	R16	4	Activin-B	1e-06	Growth factor	HUVEC-2/Plate11/R16_s4	0	low_conc
HUVEC-2_12_AB38_1	HUVEC-2_12_AB38	HUVEC	HUVEC-2	12	AB38	1	Activin-B	1e-06	Growth factor	HUVEC-2/Plate12/AB38_s1	0	low_conc
HUVEC-2_12_AB38_2	HUVEC-2_12_AB38	HUVEC	HUVEC-2	12	AB38	2	Activin-B	1e-06	Growth factor	HUVEC-2/Plate12/AB38_s2	0	low_conc
HUVEC-2_12_AB38_3	HUVEC-2_12_AB38	HUVEC	HUVEC-2	12	AB38	3	Activin-B	1e-06	Growth factor	HUVEC-2/Plate12/AB38_s3	0	low_conc
HUVEC-2_12_AB38_4	HUVEC-2_12_AB38	HUVEC	HUVEC-2	12	AB38	4	Activin-B	1e-06	Growth factor	HUVEC-2/Plate12/AB38_s4	0	low_conc
HUVEC-2_12_K24_1	HUVEC-2_12_K24	HUVEC	HUVEC-2	12	K24	1	Activin-B	1e-06	Growth factor	HUVEC-2/Plate12/K24_s1	0	low_conc
HUVEC-2_12_K24_2	HUVEC-2_12_K24	HUVEC	HUVEC-2	12	K24	2	Activin-B	1e-06	Growth factor	HUVEC-2/Plate12/K24_s2	0	low_conc
HUVEC-2_12_K24_3	HUVEC-2_12_K24	HUVEC	HUVEC-2	12	K24	3	Activin-B	1e-06	Growth factor	HUVEC-2/Plate12/K24_s3	0	low_conc
HUVEC-2_12_K24_4	HUVEC-2_12_K24	HUVEC	HUVEC-2	12	K24	4	Activin-B	1e-06	Growth factor	HUVEC-2/Plate12/K24_s4	0	low_conc
HUVEC-2_12_O06_1	HUVEC-2_12_O06	HUVEC	HUVEC-2	12	O06	1	Activin-B	1e-06	Growth factor	HUVEC-2/Plate12/O06_s1	0	low_conc
HUVEC-2_12_O06_2	HUVEC-2_12_O06	HUVEC	HUVEC-2	12	O06	2	Activin-B	1e-06	Growth factor	HUVEC-2/Plate12/O06_s2	0	low_conc
HUVEC-2_12_O06_3	HUVEC-2_12_O06	HUVEC	HUVEC-2	12	O06	3	Activin-B	1e-06	Growth factor	HUVEC-2/Plate12/O06_s3	0	low_conc
HUVEC-2_12_O06_4	HUVEC-2_12_O06	HUVEC	HUVEC-2	12	O06	4	Activin-B	1e-06	Growth factor	HUVEC-2/Plate12/O06_s4	0	low_conc
HUVEC-1_9_AD43_1	HUVEC-1_9_AD43	HUVEC	HUVEC-1	9	AD43	1	Activin-B	1e-05	Growth factor	HUVEC-1/Plate9/AD43_s1	0	low_conc
HUVEC-1_9_AD43_2	HUVEC-1_9_AD43	HUVEC	HUVEC-1	9	AD43	2	Activin-B	1e-05	Growth factor	HUVEC-1/Plate9/AD43_s2	0	low_conc
HUVEC-1_9_AD43_3	HUVEC-1_9_AD43	HUVEC	HUVEC-1	9	AD43	3	Activin-B	1e-05	Growth factor	HUVEC-1/Plate9/AD43_s3	0	low_conc
HUVEC-1_9_AD43_4	HUVEC-1_9_AD43	HUVEC	HUVEC-1	9	AD43	4	Activin-B	1e-05	Growth factor	HUVEC-1/Plate9/AD43_s4	0	low_conc
HUVEC-1_9_T21_1	HUVEC-1_9_T21	HUVEC	HUVEC-1	9	T21	1	Activin-B	1e-05	Growth factor	HUVEC-1/Plate9/T21_s1	0	low_conc
HUVEC-1_9_T21_2	HUVEC-1_9_T21	HUVEC	HUVEC-1	9	T21	2	Activin-B	1e-05	Growth factor	HUVEC-1/Plate9/T21_s2	0	low_conc
HUVEC-1_9_T21_3	HUVEC-1_9_T21	HUVEC	HUVEC-1	9	T21	3	Activin-B	1e-05	Growth factor	HUVEC-1/Plate9/T21_s3	0	low_conc
HUVEC-1_9_T21_4	HUVEC-1_9_T21	HUVEC	HUVEC-1	9	T21	4	Activin-B	1e-05	Growth factor	HUVEC-1/Plate9/T21_s4	0	low_conc
HUVEC-1_9_V40_1	HUVEC-1_9_V40	HUVEC	HUVEC-1	9	V40	1	Activin-B	1e-05	Growth factor	HUVEC-1/Plate9/V40_s1	0	low_conc
HUVEC-1_9_V40_2	HUVEC-1_9_V40	HUVEC	HUVEC-1	9	V40	2	Activin-B	1e-05	Growth factor	HUVEC-1/Plate9/V40_s2	0	low_conc
HUVEC-1_9_V40_3	HUVEC-1_9_V40	HUVEC	HUVEC-1	9	V40	3	Activin-B	1e-05	Growth factor	HUVEC-1/Plate9/V40_s3	0	low_conc
HUVEC-1_9_V40_4	HUVEC-1_9_V40	HUVEC	HUVEC-1	9	V40	4	Activin-B	1e-05	Growth factor	HUVEC-1/Plate9/V40_s4	0	low_conc
HUVEC-1_10_AE31_1	HUVEC-1_10_AE31	HUVEC	HUVEC-1	10	AE31	1	Activin-B	1e-05	Growth factor	HUVEC-1/Plate10/AE31_s1	0	low_conc
HUVEC-1_10_AE31_2	HUVEC-1_10_AE31	HUVEC	HUVEC-1	10	AE31	2	Activin-B	1e-05	Growth factor	HUVEC-1/Plate10/AE31_s2	0	low_conc
HUVEC-1_10_AE31_3	HUVEC-1_10_AE31	HUVEC	HUVEC-1	10	AE31	3	Activin-B	1e-05	Growth factor	HUVEC-1/Plate10/AE31_s3	0	low_conc
HUVEC-1_10_AE31_4	HUVEC-1_10_AE31	HUVEC	HUVEC-1	10	AE31	4	Activin-B	1e-05	Growth factor	HUVEC-1/Plate10/AE31_s4	0	low_conc
HUVEC-1_10_U26_1	HUVEC-1_10_U26	HUVEC	HUVEC-1	10	U26	1	Activin-B	1e-05	Growth factor	HUVEC-1/Plate10/U26_s1	0	low_conc
HUVEC-1_10_U26_2	HUVEC-1_10_U26	HUVEC	HUVEC-1	10	U26	2	Activin-B	1e-05	Growth factor	HUVEC-1/Plate10/U26_s2	0	low_conc
HUVEC-1_10_U26_3	HUVEC-1_10_U26	HUVEC	HUVEC-1	10	U26	3	Activin-B	1e-05	Growth factor	HUVEC-1/Plate10/U26_s3	0	low_conc
HUVEC-1_10_U26_4	HUVEC-1_10_U26	HUVEC	HUVEC-1	10	U26	4	Activin-B	1e-05	Growth factor	HUVEC-1/Plate10/U26_s4	0	low_conc
HUVEC-1_10_W37_1	HUVEC-1_10_W37	HUVEC	HUVEC-1	10	W37	1	Activin-B	1e-05	Growth factor	HUVEC-1/Plate10/W37_s1	0	low_conc
HUVEC-1_10_W37_2	HUVEC-1_10_W37	HUVEC	HUVEC-1	10	W37	2	Activin-B	1e-05	Growth factor	HUVEC-1/Plate10/W37_s2	0	low_conc
HUVEC-1_10_W37_3	HUVEC-1_10_W37	HUVEC	HUVEC-1	10	W37	3	Activin-B	1e-05	Growth factor	HUVEC-1/Plate10/W37_s3	0	low_conc
HUVEC-1_10_W37_4	HUVEC-1_10_W37	HUVEC	HUVEC-1	10	W37	4	Activin-B	1e-05	Growth factor	HUVEC-1/Plate10/W37_s4	0	low_conc
HUVEC-2_9_J08_1	HUVEC-2_9_J08	HUVEC	HUVEC-2	9	J08	1	Activin-B	1e-05	Growth factor	HUVEC-2/Plate9/J08_s1	0	low_conc
HUVEC-2_9_J08_2	HUVEC-2_9_J08	HUVEC	HUVEC-2	9	J08	2	Activin-B	1e-05	Growth factor	HUVEC-2/Plate9/J08_s2	0	low_conc
HUVEC-2_9_J08_3	HUVEC-2_9_J08	HUVEC	HUVEC-2	9	J08	3	Activin-B	1e-05	Growth factor	HUVEC-2/Plate9/J08_s3	0	low_conc
HUVEC-2_9_J08_4	HUVEC-2_9_J08	HUVEC	HUVEC-2	9	J08	4	Activin-B	1e-05	Growth factor	HUVEC-2/Plate9/J08_s4	0	low_conc
HUVEC-2_9_L41_1	HUVEC-2_9_L41	HUVEC	HUVEC-2	9	L41	1	Activin-B	1e-05	Growth factor	HUVEC-2/Plate9/L41_s1	0	low_conc
HUVEC-2_9_L41_2	HUVEC-2_9_L41	HUVEC	HUVEC-2	9	L41	2	Activin-B	1e-05	Growth factor	HUVEC-2/Plate9/L41_s2	0	low_conc
HUVEC-2_9_L41_3	HUVEC-2_9_L41	HUVEC	HUVEC-2	9	L41	3	Activin-B	1e-05	Growth factor	HUVEC-2/Plate9/L41_s3	0	low_conc
HUVEC-2_9_L41_4	HUVEC-2_9_L41	HUVEC	HUVEC-2	9	L41	4	Activin-B	1e-05	Growth factor	HUVEC-2/Plate9/L41_s4	0	low_conc
HUVEC-2_9_R12_1	HUVEC-2_9_R12	HUVEC	HUVEC-2	9	R12	1	Activin-B	1e-05	Growth factor	HUVEC-2/Plate9/R12_s1	0	low_conc
HUVEC-2_9_R12_2	HUVEC-2_9_R12	HUVEC	HUVEC-2	9	R12	2	Activin-B	1e-05	Growth factor	HUVEC-2/Plate9/R12_s2	0	low_conc
HUVEC-2_9_R12_3	HUVEC-2_9_R12	HUVEC	HUVEC-2	9	R12	3	Activin-B	1e-05	Growth factor	HUVEC-2/Plate9/R12_s3	0	low_conc
HUVEC-2_9_R12_4	HUVEC-2_9_R12	HUVEC	HUVEC-2	9	R12	4	Activin-B	1e-05	Growth factor	HUVEC-2/Plate9/R12_s4	0	low_conc
HUVEC-2_10_I04_1	HUVEC-2_10_I04	HUVEC	HUVEC-2	10	I04	1	Activin-B	1e-05	Growth factor	HUVEC-2/Plate10/I04_s1	0	low_conc
HUVEC-2_10_I04_2	HUVEC-2_10_I04	HUVEC	HUVEC-2	10	I04	2	Activin-B	1e-05	Growth factor	HUVEC-2/Plate10/I04_s2	0	low_conc
HUVEC-2_10_I04_3	HUVEC-2_10_I04	HUVEC	HUVEC-2	10	I04	3	Activin-B	1e-05	Growth factor	HUVEC-2/Plate10/I04_s3	0	low_conc
HUVEC-2_10_I04_4	HUVEC-2_10_I04	HUVEC	HUVEC-2	10	I04	4	Activin-B	1e-05	Growth factor	HUVEC-2/Plate10/I04_s4	0	low_conc
HUVEC-2_10_T41_1	HUVEC-2_10_T41	HUVEC	HUVEC-2	10	T41	1	Activin-B	1e-05	Growth factor	HUVEC-2/Plate10/T41_s1	0	low_conc
HUVEC-2_10_T41_2	HUVEC-2_10_T41	HUVEC	HUVEC-2	10	T41	2	Activin-B	1e-05	Growth factor	HUVEC-2/Plate10/T41_s2	0	low_conc
HUVEC-2_10_T41_3	HUVEC-2_10_T41	HUVEC	HUVEC-2	10	T41	3	Activin-B	1e-05	Growth factor	HUVEC-2/Plate10/T41_s3	0	low_conc
HUVEC-2_10_T41_4	HUVEC-2_10_T41	HUVEC	HUVEC-2	10	T41	4	Activin-B	1e-05	Growth factor	HUVEC-2/Plate10/T41_s4	0	low_conc
HUVEC-2_10_W12_1	HUVEC-2_10_W12	HUVEC	HUVEC-2	10	W12	1	Activin-B	1e-05	Growth factor	HUVEC-2/Plate10/W12_s1	0	low_conc
HUVEC-2_10_W12_2	HUVEC-2_10_W12	HUVEC	HUVEC-2	10	W12	2	Activin-B	1e-05	Growth factor	HUVEC-2/Plate10/W12_s2	0	low_conc
HUVEC-2_10_W12_3	HUVEC-2_10_W12	HUVEC	HUVEC-2	10	W12	3	Activin-B	1e-05	Growth factor	HUVEC-2/Plate10/W12_s3	0	low_conc
HUVEC-2_10_W12_4	HUVEC-2_10_W12	HUVEC	HUVEC-2	10	W12	4	Activin-B	1e-05	Growth factor	HUVEC-2/Plate10/W12_s4	0	low_conc
HUVEC-1_7_M03_1	HUVEC-1_7_M03	HUVEC	HUVEC-1	7	M03	1	Activin-B	9.999999999999998e-05	Growth factor	HUVEC-1/Plate7/M03_s1	0	low_conc
HUVEC-1_7_M03_2	HUVEC-1_7_M03	HUVEC	HUVEC-1	7	M03	2	Activin-B	9.999999999999998e-05	Growth factor	HUVEC-1/Plate7/M03_s2	0	low_conc
HUVEC-1_7_M03_3	HUVEC-1_7_M03	HUVEC	HUVEC-1	7	M03	3	Activin-B	9.999999999999998e-05	Growth factor	HUVEC-1/Plate7/M03_s3	0	low_conc
HUVEC-1_7_M03_4	HUVEC-1_7_M03	HUVEC	HUVEC-1	7	M03	4	Activin-B	9.999999999999998e-05	Growth factor	HUVEC-1/Plate7/M03_s4	0	low_conc
HUVEC-1_7_T20_1	HUVEC-1_7_T20	HUVEC	HUVEC-1	7	T20	1	Activin-B	9.999999999999998e-05	Growth factor	HUVEC-1/Plate7/T20_s1	0	low_conc
HUVEC-1_7_T20_2	HUVEC-1_7_T20	HUVEC	HUVEC-1	7	T20	2	Activin-B	9.999999999999998e-05	Growth factor	HUVEC-1/Plate7/T20_s2	0	low_conc
HUVEC-1_7_T20_3	HUVEC-1_7_T20	HUVEC	HUVEC-1	7	T20	3	Activin-B	9.999999999999998e-05	Growth factor	HUVEC-1/Plate7/T20_s3	0	low_conc
HUVEC-1_7_T20_4	HUVEC-1_7_T20	HUVEC	HUVEC-1	7	T20	4	Activin-B	9.999999999999998e-05	Growth factor	HUVEC-1/Plate7/T20_s4	0	low_conc
HUVEC-1_7_Z41_1	HUVEC-1_7_Z41	HUVEC	HUVEC-1	7	Z41	1	Activin-B	9.999999999999998e-05	Growth factor	HUVEC-1/Plate7/Z41_s1	0	low_conc
HUVEC-1_7_Z41_2	HUVEC-1_7_Z41	HUVEC	HUVEC-1	7	Z41	2	Activin-B	9.999999999999998e-05	Growth factor	HUVEC-1/Plate7/Z41_s2	0	low_conc
HUVEC-1_7_Z41_3	HUVEC-1_7_Z41	HUVEC	HUVEC-1	7	Z41	3	Activin-B	9.999999999999998e-05	Growth factor	HUVEC-1/Plate7/Z41_s3	0	low_conc
HUVEC-1_7_Z41_4	HUVEC-1_7_Z41	HUVEC	HUVEC-1	7	Z41	4	Activin-B	9.999999999999998e-05	Growth factor	HUVEC-1/Plate7/Z41_s4	0	low_conc
HUVEC-1_8_E07_1	HUVEC-1_8_E07	HUVEC	HUVEC-1	8	E07	1	Activin-B	9.999999999999998e-05	Growth factor	HUVEC-1/Plate8/E07_s1	0	low_conc
HUVEC-1_8_E07_2	HUVEC-1_8_E07	HUVEC	HUVEC-1	8	E07	2	Activin-B	9.999999999999998e-05	Growth factor	HUVEC-1/Plate8/E07_s2	0	low_conc
HUVEC-1_8_E07_3	HUVEC-1_8_E07	HUVEC	HUVEC-1	8	E07	3	Activin-B	9.999999999999998e-05	Growth factor	HUVEC-1/Plate8/E07_s3	0	low_conc
HUVEC-1_8_E07_4	HUVEC-1_8_E07	HUVEC	HUVEC-1	8	E07	4	Activin-B	9.999999999999998e-05	Growth factor	HUVEC-1/Plate8/E07_s4	0	low_conc
HUVEC-1_8_Q29_1	HUVEC-1_8_Q29	HUVEC	HUVEC-1	8	Q29	1	Activin-B	9.999999999999998e-05	Growth factor	HUVEC-1/Plate8/Q29_s1	0	low_conc
HUVEC-1_8_Q29_2	HUVEC-1_8_Q29	HUVEC	HUVEC-1	8	Q29	2	Activin-B	9.999999999999998e-05	Growth factor	HUVEC-1/Plate8/Q29_s2	0	low_conc
HUVEC-1_8_Q29_3	HUVEC-1_8_Q29	HUVEC	HUVEC-1	8	Q29	3	Activin-B	9.999999999999998e-05	Growth factor	HUVEC-1/Plate8/Q29_s3	0	low_conc
HUVEC-1_8_Q29_4	HUVEC-1_8_Q29	HUVEC	HUVEC-1	8	Q29	4	Activin-B	9.999999999999998e-05	Growth factor	HUVEC-1/Plate8/Q29_s4	0	low_conc
HUVEC-1_8_W11_1	HUVEC-1_8_W11	HUVEC	HUVEC-1	8	W11	1	Activin-B	9.999999999999998e-05	Growth factor	HUVEC-1/Plate8/W11_s1	0	low_conc
HUVEC-1_8_W11_2	HUVEC-1_8_W11	HUVEC	HUVEC-1	8	W11	2	Activin-B	9.999999999999998e-05	Growth factor	HUVEC-1/Plate8/W11_s2	0	low_conc
HUVEC-1_8_W11_3	HUVEC-1_8_W11	HUVEC	HUVEC-1	8	W11	3	Activin-B	9.999999999999998e-05	Growth factor	HUVEC-1/Plate8/W11_s3	0	low_conc
HUVEC-1_8_W11_4	HUVEC-1_8_W11	HUVEC	HUVEC-1	8	W11	4	Activin-B	9.999999999999998e-05	Growth factor	HUVEC-1/Plate8/W11_s4	0	low_conc
HUVEC-2_7_AB24_1	HUVEC-2_7_AB24	HUVEC	HUVEC-2	7	AB24	1	Activin-B	9.999999999999998e-05	Growth factor	HUVEC-2/Plate7/AB24_s1	0	low_conc
HUVEC-2_7_AB24_2	HUVEC-2_7_AB24	HUVEC	HUVEC-2	7	AB24	2	Activin-B	9.999999999999998e-05	Growth factor	HUVEC-2/Plate7/AB24_s2	0	low_conc
HUVEC-2_7_AB24_3	HUVEC-2_7_AB24	HUVEC	HUVEC-2	7	AB24	3	Activin-B	9.999999999999998e-05	Growth factor	HUVEC-2/Plate7/AB24_s3	0	low_conc
HUVEC-2_7_AB24_4	HUVEC-2_7_AB24	HUVEC	HUVEC-2	7	AB24	4	Activin-B	9.999999999999998e-05	Growth factor	HUVEC-2/Plate7/AB24_s4	0	low_conc
HUVEC-2_7_G25_1	HUVEC-2_7_G25	HUVEC	HUVEC-2	7	G25	1	Activin-B	9.999999999999998e-05	Growth factor	HUVEC-2/Plate7/G25_s1	0	low_conc
HUVEC-2_7_G25_2	HUVEC-2_7_G25	HUVEC	HUVEC-2	7	G25	2	Activin-B	9.999999999999998e-05	Growth factor	HUVEC-2/Plate7/G25_s2	0	low_conc
HUVEC-2_7_G25_3	HUVEC-2_7_G25	HUVEC	HUVEC-2	7	G25	3	Activin-B	9.999999999999998e-05	Growth factor	HUVEC-2/Plate7/G25_s3	0	low_conc
HUVEC-2_7_G25_4	HUVEC-2_7_G25	HUVEC	HUVEC-2	7	G25	4	Activin-B	9.999999999999998e-05	Growth factor	HUVEC-2/Plate7/G25_s4	0	low_conc
HUVEC-2_7_X03_1	HUVEC-2_7_X03	HUVEC	HUVEC-2	7	X03	1	Activin-B	9.999999999999998e-05	Growth factor	HUVEC-2/Plate7/X03_s1	0	low_conc
HUVEC-2_7_X03_2	HUVEC-2_7_X03	HUVEC	HUVEC-2	7	X03	2	Activin-B	9.999999999999998e-05	Growth factor	HUVEC-2/Plate7/X03_s2	0	low_conc
HUVEC-2_7_X03_3	HUVEC-2_7_X03	HUVEC	HUVEC-2	7	X03	3	Activin-B	9.999999999999998e-05	Growth factor	HUVEC-2/Plate7/X03_s3	0	low_conc
HUVEC-2_7_X03_4	HUVEC-2_7_X03	HUVEC	HUVEC-2	7	X03	4	Activin-B	9.999999999999998e-05	Growth factor	HUVEC-2/Plate7/X03_s4	0	low_conc
HUVEC-2_8_AD45_1	HUVEC-2_8_AD45	HUVEC	HUVEC-2	8	AD45	1	Activin-B	9.999999999999998e-05	Growth factor	HUVEC-2/Plate8/AD45_s1	0	low_conc
HUVEC-2_8_AD45_2	HUVEC-2_8_AD45	HUVEC	HUVEC-2	8	AD45	2	Activin-B	9.999999999999998e-05	Growth factor	HUVEC-2/Plate8/AD45_s2	0	low_conc
HUVEC-2_8_AD45_3	HUVEC-2_8_AD45	HUVEC	HUVEC-2	8	AD45	3	Activin-B	9.999999999999998e-05	Growth factor	HUVEC-2/Plate8/AD45_s3	0	low_conc
HUVEC-2_8_AD45_4	HUVEC-2_8_AD45	HUVEC	HUVEC-2	8	AD45	4	Activin-B	9.999999999999998e-05	Growth factor	HUVEC-2/Plate8/AD45_s4	0	low_conc
HUVEC-2_8_AE22_1	HUVEC-2_8_AE22	HUVEC	HUVEC-2	8	AE22	1	Activin-B	9.999999999999998e-05	Growth factor	HUVEC-2/Plate8/AE22_s1	0	low_conc
HUVEC-2_8_AE22_2	HUVEC-2_8_AE22	HUVEC	HUVEC-2	8	AE22	2	Activin-B	9.999999999999998e-05	Growth factor	HUVEC-2/Plate8/AE22_s2	0	low_conc
HUVEC-2_8_AE22_3	HUVEC-2_8_AE22	HUVEC	HUVEC-2	8	AE22	3	Activin-B	9.999999999999998e-05	Growth factor	HUVEC-2/Plate8/AE22_s3	0	low_conc
HUVEC-2_8_AE22_4	HUVEC-2_8_AE22	HUVEC	HUVEC-2	8	AE22	4	Activin-B	9.999999999999998e-05	Growth factor	HUVEC-2/Plate8/AE22_s4	0	low_conc
HUVEC-2_8_Y36_1	HUVEC-2_8_Y36	HUVEC	HUVEC-2	8	Y36	1	Activin-B	9.999999999999998e-05	Growth factor	HUVEC-2/Plate8/Y36_s1	0	low_conc
HUVEC-2_8_Y36_2	HUVEC-2_8_Y36	HUVEC	HUVEC-2	8	Y36	2	Activin-B	9.999999999999998e-05	Growth factor	HUVEC-2/Plate8/Y36_s2	0	low_conc
HUVEC-2_8_Y36_3	HUVEC-2_8_Y36	HUVEC	HUVEC-2	8	Y36	3	Activin-B	9.999999999999998e-05	Growth factor	HUVEC-2/Plate8/Y36_s3	0	low_conc
HUVEC-2_8_Y36_4	HUVEC-2_8_Y36	HUVEC	HUVEC-2	8	Y36	4	Activin-B	9.999999999999998e-05	Growth factor	HUVEC-2/Plate8/Y36_s4	0	low_conc
HUVEC-1_5_B16_1	HUVEC-1_5_B16	HUVEC	HUVEC-1	5	B16	1	Activin-B	0.0009999999999999	Growth factor	HUVEC-1/Plate5/B16_s1	1	high_conc
HUVEC-1_5_B16_2	HUVEC-1_5_B16	HUVEC	HUVEC-1	5	B16	2	Activin-B	0.0009999999999999	Growth factor	HUVEC-1/Plate5/B16_s2	1	high_conc
HUVEC-1_5_B16_3	HUVEC-1_5_B16	HUVEC	HUVEC-1	5	B16	3	Activin-B	0.0009999999999999	Growth factor	HUVEC-1/Plate5/B16_s3	1	high_conc
HUVEC-1_5_B16_4	HUVEC-1_5_B16	HUVEC	HUVEC-1	5	B16	4	Activin-B	0.0009999999999999	Growth factor	HUVEC-1/Plate5/B16_s4	1	high_conc
HUVEC-1_5_P36_1	HUVEC-1_5_P36	HUVEC	HUVEC-1	5	P36	1	Activin-B	0.0009999999999999	Growth factor	HUVEC-1/Plate5/P36_s1	1	high_conc
HUVEC-1_5_P36_2	HUVEC-1_5_P36	HUVEC	HUVEC-1	5	P36	2	Activin-B	0.0009999999999999	Growth factor	HUVEC-1/Plate5/P36_s2	1	high_conc
HUVEC-1_5_P36_3	HUVEC-1_5_P36	HUVEC	HUVEC-1	5	P36	3	Activin-B	0.0009999999999999	Growth factor	HUVEC-1/Plate5/P36_s3	1	high_conc
HUVEC-1_5_P36_4	HUVEC-1_5_P36	HUVEC	HUVEC-1	5	P36	4	Activin-B	0.0009999999999999	Growth factor	HUVEC-1/Plate5/P36_s4	1	high_conc
HUVEC-1_5_R19_1	HUVEC-1_5_R19	HUVEC	HUVEC-1	5	R19	1	Activin-B	0.0009999999999999	Growth factor	HUVEC-1/Plate5/R19_s1	1	high_conc
HUVEC-1_5_R19_2	HUVEC-1_5_R19	HUVEC	HUVEC-1	5	R19	2	Activin-B	0.0009999999999999	Growth factor	HUVEC-1/Plate5/R19_s2	1	high_conc
HUVEC-1_5_R19_3	HUVEC-1_5_R19	HUVEC	HUVEC-1	5	R19	3	Activin-B	0.0009999999999999	Growth factor	HUVEC-1/Plate5/R19_s3	1	high_conc
HUVEC-1_5_R19_4	HUVEC-1_5_R19	HUVEC	HUVEC-1	5	R19	4	Activin-B	0.0009999999999999	Growth factor	HUVEC-1/Plate5/R19_s4	1	high_conc
HUVEC-1_6_F43_1	HUVEC-1_6_F43	HUVEC	HUVEC-1	6	F43	1	Activin-B	0.0009999999999999	Growth factor	HUVEC-1/Plate6/F43_s1	1	high_conc
HUVEC-1_6_F43_2	HUVEC-1_6_F43	HUVEC	HUVEC-1	6	F43	2	Activin-B	0.0009999999999999	Growth factor	HUVEC-1/Plate6/F43_s2	1	high_conc
HUVEC-1_6_F43_3	HUVEC-1_6_F43	HUVEC	HUVEC-1	6	F43	3	Activin-B	0.0009999999999999	Growth factor	HUVEC-1/Plate6/F43_s3	1	high_conc
HUVEC-1_6_F43_4	HUVEC-1_6_F43	HUVEC	HUVEC-1	6	F43	4	Activin-B	0.0009999999999999	Growth factor	HUVEC-1/Plate6/F43_s4	1	high_conc
HUVEC-1_6_K44_1	HUVEC-1_6_K44	HUVEC	HUVEC-1	6	K44	1	Activin-B	0.0009999999999999	Growth factor	HUVEC-1/Plate6/K44_s1	1	high_conc
HUVEC-1_6_K44_2	HUVEC-1_6_K44	HUVEC	HUVEC-1	6	K44	2	Activin-B	0.0009999999999999	Growth factor	HUVEC-1/Plate6/K44_s2	1	high_conc
HUVEC-1_6_K44_3	HUVEC-1_6_K44	HUVEC	HUVEC-1	6	K44	3	Activin-B	0.0009999999999999	Growth factor	HUVEC-1/Plate6/K44_s3	1	high_conc
HUVEC-1_6_K44_4	HUVEC-1_6_K44	HUVEC	HUVEC-1	6	K44	4	Activin-B	0.0009999999999999	Growth factor	HUVEC-1/Plate6/K44_s4	1	high_conc
HUVEC-1_6_W47_1	HUVEC-1_6_W47	HUVEC	HUVEC-1	6	W47	1	Activin-B	0.0009999999999999	Growth factor	HUVEC-1/Plate6/W47_s1	1	high_conc
HUVEC-1_6_W47_2	HUVEC-1_6_W47	HUVEC	HUVEC-1	6	W47	2	Activin-B	0.0009999999999999	Growth factor	HUVEC-1/Plate6/W47_s2	1	high_conc
HUVEC-1_6_W47_3	HUVEC-1_6_W47	HUVEC	HUVEC-1	6	W47	3	Activin-B	0.0009999999999999	Growth factor	HUVEC-1/Plate6/W47_s3	1	high_conc
HUVEC-1_6_W47_4	HUVEC-1_6_W47	HUVEC	HUVEC-1	6	W47	4	Activin-B	0.0009999999999999	Growth factor	HUVEC-1/Plate6/W47_s4	1	high_conc
HUVEC-2_5_AD29_1	HUVEC-2_5_AD29	HUVEC	HUVEC-2	5	AD29	1	Activin-B	0.0009999999999999	Growth factor	HUVEC-2/Plate5/AD29_s1	1	high_conc
HUVEC-2_5_AD29_2	HUVEC-2_5_AD29	HUVEC	HUVEC-2	5	AD29	2	Activin-B	0.0009999999999999	Growth factor	HUVEC-2/Plate5/AD29_s2	1	high_conc
HUVEC-2_5_AD29_3	HUVEC-2_5_AD29	HUVEC	HUVEC-2	5	AD29	3	Activin-B	0.0009999999999999	Growth factor	HUVEC-2/Plate5/AD29_s3	1	high_conc
HUVEC-2_5_AD29_4	HUVEC-2_5_AD29	HUVEC	HUVEC-2	5	AD29	4	Activin-B	0.0009999999999999	Growth factor	HUVEC-2/Plate5/AD29_s4	1	high_conc
HUVEC-2_5_H21_1	HUVEC-2_5_H21	HUVEC	HUVEC-2	5	H21	1	Activin-B	0.0009999999999999	Growth factor	HUVEC-2/Plate5/H21_s1	1	high_conc
HUVEC-2_5_H21_2	HUVEC-2_5_H21	HUVEC	HUVEC-2	5	H21	2	Activin-B	0.0009999999999999	Growth factor	HUVEC-2/Plate5/H21_s2	1	high_conc
HUVEC-2_5_H21_3	HUVEC-2_5_H21	HUVEC	HUVEC-2	5	H21	3	Activin-B	0.0009999999999999	Growth factor	HUVEC-2/Plate5/H21_s3	1	high_conc
HUVEC-2_5_H21_4	HUVEC-2_5_H21	HUVEC	HUVEC-2	5	H21	4	Activin-B	0.0009999999999999	Growth factor	HUVEC-2/Plate5/H21_s4	1	high_conc
HUVEC-2_5_U15_1	HUVEC-2_5_U15	HUVEC	HUVEC-2	5	U15	1	Activin-B	0.0009999999999999	Growth factor	HUVEC-2/Plate5/U15_s1	1	high_conc
HUVEC-2_5_U15_2	HUVEC-2_5_U15	HUVEC	HUVEC-2	5	U15	2	Activin-B	0.0009999999999999	Growth factor	HUVEC-2/Plate5/U15_s2	1	high_conc
HUVEC-2_5_U15_3	HUVEC-2_5_U15	HUVEC	HUVEC-2	5	U15	3	Activin-B	0.0009999999999999	Growth factor	HUVEC-2/Plate5/U15_s3	1	high_conc
HUVEC-2_5_U15_4	HUVEC-2_5_U15	HUVEC	HUVEC-2	5	U15	4	Activin-B	0.0009999999999999	Growth factor	HUVEC-2/Plate5/U15_s4	1	high_conc
HUVEC-2_6_AD24_1	HUVEC-2_6_AD24	HUVEC	HUVEC-2	6	AD24	1	Activin-B	0.0009999999999999	Growth factor	HUVEC-2/Plate6/AD24_s1	1	high_conc
HUVEC-2_6_AD24_2	HUVEC-2_6_AD24	HUVEC	HUVEC-2	6	AD24	2	Activin-B	0.0009999999999999	Growth factor	HUVEC-2/Plate6/AD24_s2	1	high_conc
HUVEC-2_6_AD24_3	HUVEC-2_6_AD24	HUVEC	HUVEC-2	6	AD24	3	Activin-B	0.0009999999999999	Growth factor	HUVEC-2/Plate6/AD24_s3	1	high_conc
HUVEC-2_6_AD24_4	HUVEC-2_6_AD24	HUVEC	HUVEC-2	6	AD24	4	Activin-B	0.0009999999999999	Growth factor	HUVEC-2/Plate6/AD24_s4	1	high_conc
HUVEC-2_6_I05_1	HUVEC-2_6_I05	HUVEC	HUVEC-2	6	I05	1	Activin-B	0.0009999999999999	Growth factor	HUVEC-2/Plate6/I05_s1	1	high_conc
HUVEC-2_6_I05_2	HUVEC-2_6_I05	HUVEC	HUVEC-2	6	I05	2	Activin-B	0.0009999999999999	Growth factor	HUVEC-2/Plate6/I05_s2	1	high_conc
HUVEC-2_6_I05_3	HUVEC-2_6_I05	HUVEC	HUVEC-2	6	I05	3	Activin-B	0.0009999999999999	Growth factor	HUVEC-2/Plate6/I05_s3	1	high_conc
HUVEC-2_6_I05_4	HUVEC-2_6_I05	HUVEC	HUVEC-2	6	I05	4	Activin-B	0.0009999999999999	Growth factor	HUVEC-2/Plate6/I05_s4	1	high_conc
HUVEC-2_6_N42_1	HUVEC-2_6_N42	HUVEC	HUVEC-2	6	N42	1	Activin-B	0.0009999999999999	Growth factor	HUVEC-2/Plate6/N42_s1	1	high_conc
HUVEC-2_6_N42_2	HUVEC-2_6_N42	HUVEC	HUVEC-2	6	N42	2	Activin-B	0.0009999999999999	Growth factor	HUVEC-2/Plate6/N42_s2	1	high_conc
HUVEC-2_6_N42_3	HUVEC-2_6_N42	HUVEC	HUVEC-2	6	N42	3	Activin-B	0.0009999999999999	Growth factor	HUVEC-2/Plate6/N42_s3	1	high_conc
HUVEC-2_6_N42_4	HUVEC-2_6_N42	HUVEC	HUVEC-2	6	N42	4	Activin-B	0.0009999999999999	Growth factor	HUVEC-2/Plate6/N42_s4	1	high_conc
HUVEC-1_3_B35_1	HUVEC-1_3_B35	HUVEC	HUVEC-1	3	B35	1	Activin-B	0.01	Growth factor	HUVEC-1/Plate3/B35_s1	1	high_conc
HUVEC-1_3_B35_2	HUVEC-1_3_B35	HUVEC	HUVEC-1	3	B35	2	Activin-B	0.01	Growth factor	HUVEC-1/Plate3/B35_s2	1	high_conc
HUVEC-1_3_B35_3	HUVEC-1_3_B35	HUVEC	HUVEC-1	3	B35	3	Activin-B	0.01	Growth factor	HUVEC-1/Plate3/B35_s3	1	high_conc
HUVEC-1_3_B35_4	HUVEC-1_3_B35	HUVEC	HUVEC-1	3	B35	4	Activin-B	0.01	Growth factor	HUVEC-1/Plate3/B35_s4	1	high_conc
HUVEC-1_3_R45_1	HUVEC-1_3_R45	HUVEC	HUVEC-1	3	R45	1	Activin-B	0.01	Growth factor	HUVEC-1/Plate3/R45_s1	1	high_conc
HUVEC-1_3_R45_2	HUVEC-1_3_R45	HUVEC	HUVEC-1	3	R45	2	Activin-B	0.01	Growth factor	HUVEC-1/Plate3/R45_s2	1	high_conc
HUVEC-1_3_R45_3	HUVEC-1_3_R45	HUVEC	HUVEC-1	3	R45	3	Activin-B	0.01	Growth factor	HUVEC-1/Plate3/R45_s3	1	high_conc
HUVEC-1_3_R45_4	HUVEC-1_3_R45	HUVEC	HUVEC-1	3	R45	4	Activin-B	0.01	Growth factor	HUVEC-1/Plate3/R45_s4	1	high_conc
HUVEC-1_3_Z40_1	HUVEC-1_3_Z40	HUVEC	HUVEC-1	3	Z40	1	Activin-B	0.01	Growth factor	HUVEC-1/Plate3/Z40_s1	1	high_conc
HUVEC-1_3_Z40_2	HUVEC-1_3_Z40	HUVEC	HUVEC-1	3	Z40	2	Activin-B	0.01	Growth factor	HUVEC-1/Plate3/Z40_s2	1	high_conc
HUVEC-1_3_Z40_3	HUVEC-1_3_Z40	HUVEC	HUVEC-1	3	Z40	3	Activin-B	0.01	Growth factor	HUVEC-1/Plate3/Z40_s3	1	high_conc
HUVEC-1_3_Z40_4	HUVEC-1_3_Z40	HUVEC	HUVEC-1	3	Z40	4	Activin-B	0.01	Growth factor	HUVEC-1/Plate3/Z40_s4	1	high_conc
HUVEC-1_4_AC20_1	HUVEC-1_4_AC20	HUVEC	HUVEC-1	4	AC20	1	Activin-B	0.01	Growth factor	HUVEC-1/Plate4/AC20_s1	1	high_conc
HUVEC-1_4_AC20_2	HUVEC-1_4_AC20	HUVEC	HUVEC-1	4	AC20	2	Activin-B	0.01	Growth factor	HUVEC-1/Plate4/AC20_s2	1	high_conc
HUVEC-1_4_AC20_3	HUVEC-1_4_AC20	HUVEC	HUVEC-1	4	AC20	3	Activin-B	0.01	Growth factor	HUVEC-1/Plate4/AC20_s3	1	high_conc
HUVEC-1_4_AC20_4	HUVEC-1_4_AC20	HUVEC	HUVEC-1	4	AC20	4	Activin-B	0.01	Growth factor	HUVEC-1/Plate4/AC20_s4	1	high_conc
HUVEC-1_4_F43_1	HUVEC-1_4_F43	HUVEC	HUVEC-1	4	F43	1	Activin-B	0.01	Growth factor	HUVEC-1/Plate4/F43_s1	1	high_conc
HUVEC-1_4_F43_2	HUVEC-1_4_F43	HUVEC	HUVEC-1	4	F43	2	Activin-B	0.01	Growth factor	HUVEC-1/Plate4/F43_s2	1	high_conc
HUVEC-1_4_F43_3	HUVEC-1_4_F43	HUVEC	HUVEC-1	4	F43	3	Activin-B	0.01	Growth factor	HUVEC-1/Plate4/F43_s3	1	high_conc
HUVEC-1_4_F43_4	HUVEC-1_4_F43	HUVEC	HUVEC-1	4	F43	4	Activin-B	0.01	Growth factor	HUVEC-1/Plate4/F43_s4	1	high_conc
HUVEC-1_4_O20_1	HUVEC-1_4_O20	HUVEC	HUVEC-1	4	O20	1	Activin-B	0.01	Growth factor	HUVEC-1/Plate4/O20_s1	1	high_conc
HUVEC-1_4_O20_2	HUVEC-1_4_O20	HUVEC	HUVEC-1	4	O20	2	Activin-B	0.01	Growth factor	HUVEC-1/Plate4/O20_s2	1	high_conc
HUVEC-1_4_O20_3	HUVEC-1_4_O20	HUVEC	HUVEC-1	4	O20	3	Activin-B	0.01	Growth factor	HUVEC-1/Plate4/O20_s3	1	high_conc
HUVEC-1_4_O20_4	HUVEC-1_4_O20	HUVEC	HUVEC-1	4	O20	4	Activin-B	0.01	Growth factor	HUVEC-1/Plate4/O20_s4	1	high_conc
HUVEC-2_3_K04_1	HUVEC-2_3_K04	HUVEC	HUVEC-2	3	K04	1	Activin-B	0.01	Growth factor	HUVEC-2/Plate3/K04_s1	1	high_conc
HUVEC-2_3_K04_2	HUVEC-2_3_K04	HUVEC	HUVEC-2	3	K04	2	Activin-B	0.01	Growth factor	HUVEC-2/Plate3/K04_s2	1	high_conc
HUVEC-2_3_K04_3	HUVEC-2_3_K04	HUVEC	HUVEC-2	3	K04	3	Activin-B	0.01	Growth factor	HUVEC-2/Plate3/K04_s3	1	high_conc
HUVEC-2_3_K04_4	HUVEC-2_3_K04	HUVEC	HUVEC-2	3	K04	4	Activin-B	0.01	Growth factor	HUVEC-2/Plate3/K04_s4	1	high_conc
HUVEC-2_3_L23_1	HUVEC-2_3_L23	HUVEC	HUVEC-2	3	L23	1	Activin-B	0.01	Growth factor	HUVEC-2/Plate3/L23_s1	1	high_conc
HUVEC-2_3_L23_2	HUVEC-2_3_L23	HUVEC	HUVEC-2	3	L23	2	Activin-B	0.01	Growth factor	HUVEC-2/Plate3/L23_s2	1	high_conc
HUVEC-2_3_L23_3	HUVEC-2_3_L23	HUVEC	HUVEC-2	3	L23	3	Activin-B	0.01	Growth factor	HUVEC-2/Plate3/L23_s3	1	high_conc
HUVEC-2_3_L23_4	HUVEC-2_3_L23	HUVEC	HUVEC-2	3	L23	4	Activin-B	0.01	Growth factor	HUVEC-2/Plate3/L23_s4	1	high_conc
HUVEC-2_3_X23_1	HUVEC-2_3_X23	HUVEC	HUVEC-2	3	X23	1	Activin-B	0.01	Growth factor	HUVEC-2/Plate3/X23_s1	1	high_conc
HUVEC-2_3_X23_2	HUVEC-2_3_X23	HUVEC	HUVEC-2	3	X23	2	Activin-B	0.01	Growth factor	HUVEC-2/Plate3/X23_s2	1	high_conc
HUVEC-2_3_X23_3	HUVEC-2_3_X23	HUVEC	HUVEC-2	3	X23	3	Activin-B	0.01	Growth factor	HUVEC-2/Plate3/X23_s3	1	high_conc
HUVEC-2_3_X23_4	HUVEC-2_3_X23	HUVEC	HUVEC-2	3	X23	4	Activin-B	0.01	Growth factor	HUVEC-2/Plate3/X23_s4	1	high_conc
HUVEC-2_4_B43_1	HUVEC-2_4_B43	HUVEC	HUVEC-2	4	B43	1	Activin-B	0.01	Growth factor	HUVEC-2/Plate4/B43_s1	1	high_conc
HUVEC-2_4_B43_2	HUVEC-2_4_B43	HUVEC	HUVEC-2	4	B43	2	Activin-B	0.01	Growth factor	HUVEC-2/Plate4/B43_s2	1	high_conc
HUVEC-2_4_B43_3	HUVEC-2_4_B43	HUVEC	HUVEC-2	4	B43	3	Activin-B	0.01	Growth factor	HUVEC-2/Plate4/B43_s3	1	high_conc
HUVEC-2_4_B43_4	HUVEC-2_4_B43	HUVEC	HUVEC-2	4	B43	4	Activin-B	0.01	Growth factor	HUVEC-2/Plate4/B43_s4	1	high_conc
HUVEC-2_4_Q40_1	HUVEC-2_4_Q40	HUVEC	HUVEC-2	4	Q40	1	Activin-B	0.01	Growth factor	HUVEC-2/Plate4/Q40_s1	1	high_conc
HUVEC-2_4_Q40_2	HUVEC-2_4_Q40	HUVEC	HUVEC-2	4	Q40	2	Activin-B	0.01	Growth factor	HUVEC-2/Plate4/Q40_s2	1	high_conc
HUVEC-2_4_Q40_3	HUVEC-2_4_Q40	HUVEC	HUVEC-2	4	Q40	3	Activin-B	0.01	Growth factor	HUVEC-2/Plate4/Q40_s3	1	high_conc
HUVEC-2_4_Q40_4	HUVEC-2_4_Q40	HUVEC	HUVEC-2	4	Q40	4	Activin-B	0.01	Growth factor	HUVEC-2/Plate4/Q40_s4	1	high_conc
HUVEC-2_4_V42_1	HUVEC-2_4_V42	HUVEC	HUVEC-2	4	V42	1	Activin-B	0.01	Growth factor	HUVEC-2/Plate4/V42_s1	1	high_conc
HUVEC-2_4_V42_2	HUVEC-2_4_V42	HUVEC	HUVEC-2	4	V42	2	Activin-B	0.01	Growth factor	HUVEC-2/Plate4/V42_s2	1	high_conc
HUVEC-2_4_V42_3	HUVEC-2_4_V42	HUVEC	HUVEC-2	4	V42	3	Activin-B	0.01	Growth factor	HUVEC-2/Plate4/V42_s3	1	high_conc
HUVEC-2_4_V42_4	HUVEC-2_4_V42	HUVEC	HUVEC-2	4	V42	4	Activin-B	0.01	Growth factor	HUVEC-2/Plate4/V42_s4	1	high_conc
HUVEC-1_1_AD22_1	HUVEC-1_1_AD22	HUVEC	HUVEC-1	1	AD22	1	Activin-B	0.1	Growth factor	HUVEC-1/Plate1/AD22_s1	1	high_conc
HUVEC-1_1_AD22_2	HUVEC-1_1_AD22	HUVEC	HUVEC-1	1	AD22	2	Activin-B	0.1	Growth factor	HUVEC-1/Plate1/AD22_s2	1	high_conc
HUVEC-1_1_AD22_3	HUVEC-1_1_AD22	HUVEC	HUVEC-1	1	AD22	3	Activin-B	0.1	Growth factor	HUVEC-1/Plate1/AD22_s3	1	high_conc
HUVEC-1_1_AD22_4	HUVEC-1_1_AD22	HUVEC	HUVEC-1	1	AD22	4	Activin-B	0.1	Growth factor	HUVEC-1/Plate1/AD22_s4	1	high_conc
HUVEC-1_1_J43_1	HUVEC-1_1_J43	HUVEC	HUVEC-1	1	J43	1	Activin-B	0.1	Growth factor	HUVEC-1/Plate1/J43_s1	1	high_conc
HUVEC-1_1_J43_2	HUVEC-1_1_J43	HUVEC	HUVEC-1	1	J43	2	Activin-B	0.1	Growth factor	HUVEC-1/Plate1/J43_s2	1	high_conc
HUVEC-1_1_J43_3	HUVEC-1_1_J43	HUVEC	HUVEC-1	1	J43	3	Activin-B	0.1	Growth factor	HUVEC-1/Plate1/J43_s3	1	high_conc
HUVEC-1_1_J43_4	HUVEC-1_1_J43	HUVEC	HUVEC-1	1	J43	4	Activin-B	0.1	Growth factor	HUVEC-1/Plate1/J43_s4	1	high_conc
HUVEC-1_1_P26_1	HUVEC-1_1_P26	HUVEC	HUVEC-1	1	P26	1	Activin-B	0.1	Growth factor	HUVEC-1/Plate1/P26_s1	1	high_conc
HUVEC-1_1_P26_2	HUVEC-1_1_P26	HUVEC	HUVEC-1	1	P26	2	Activin-B	0.1	Growth factor	HUVEC-1/Plate1/P26_s2	1	high_conc
HUVEC-1_1_P26_3	HUVEC-1_1_P26	HUVEC	HUVEC-1	1	P26	3	Activin-B	0.1	Growth factor	HUVEC-1/Plate1/P26_s3	1	high_conc
HUVEC-1_1_P26_4	HUVEC-1_1_P26	HUVEC	HUVEC-1	1	P26	4	Activin-B	0.1	Growth factor	HUVEC-1/Plate1/P26_s4	1	high_conc
HUVEC-1_2_AA06_1	HUVEC-1_2_AA06	HUVEC	HUVEC-1	2	AA06	1	Activin-B	0.1	Growth factor	HUVEC-1/Plate2/AA06_s1	1	high_conc
HUVEC-1_2_AA06_2	HUVEC-1_2_AA06	HUVEC	HUVEC-1	2	AA06	2	Activin-B	0.1	Growth factor	HUVEC-1/Plate2/AA06_s2	1	high_conc
HUVEC-1_2_AA06_3	HUVEC-1_2_AA06	HUVEC	HUVEC-1	2	AA06	3	Activin-B	0.1	Growth factor	HUVEC-1/Plate2/AA06_s3	1	high_conc
HUVEC-1_2_AA06_4	HUVEC-1_2_AA06	HUVEC	HUVEC-1	2	AA06	4	Activin-B	0.1	Growth factor	HUVEC-1/Plate2/AA06_s4	1	high_conc
HUVEC-1_2_AE19_1	HUVEC-1_2_AE19	HUVEC	HUVEC-1	2	AE19	1	Activin-B	0.1	Growth factor	HUVEC-1/Plate2/AE19_s1	1	high_conc
HUVEC-1_2_AE19_2	HUVEC-1_2_AE19	HUVEC	HUVEC-1	2	AE19	2	Activin-B	0.1	Growth factor	HUVEC-1/Plate2/AE19_s2	1	high_conc
HUVEC-1_2_AE19_3	HUVEC-1_2_AE19	HUVEC	HUVEC-1	2	AE19	3	Activin-B	0.1	Growth factor	HUVEC-1/Plate2/AE19_s3	1	high_conc
HUVEC-1_2_AE19_4	HUVEC-1_2_AE19	HUVEC	HUVEC-1	2	AE19	4	Activin-B	0.1	Growth factor	HUVEC-1/Plate2/AE19_s4	1	high_conc
HUVEC-1_2_H38_1	HUVEC-1_2_H38	HUVEC	HUVEC-1	2	H38	1	Activin-B	0.1	Growth factor	HUVEC-1/Plate2/H38_s1	1	high_conc
HUVEC-1_2_H38_2	HUVEC-1_2_H38	HUVEC	HUVEC-1	2	H38	2	Activin-B	0.1	Growth factor	HUVEC-1/Plate2/H38_s2	1	high_conc
HUVEC-1_2_H38_3	HUVEC-1_2_H38	HUVEC	HUVEC-1	2	H38	3	Activin-B	0.1	Growth factor	HUVEC-1/Plate2/H38_s3	1	high_conc
HUVEC-1_2_H38_4	HUVEC-1_2_H38	HUVEC	HUVEC-1	2	H38	4	Activin-B	0.1	Growth factor	HUVEC-1/Plate2/H38_s4	1	high_conc
HUVEC-2_1_E04_1	HUVEC-2_1_E04	HUVEC	HUVEC-2	1	E04	1	Activin-B	0.1	Growth factor	HUVEC-2/Plate1/E04_s1	1	high_conc
HUVEC-2_1_E04_2	HUVEC-2_1_E04	HUVEC	HUVEC-2	1	E04	2	Activin-B	0.1	Growth factor	HUVEC-2/Plate1/E04_s2	1	high_conc
HUVEC-2_1_E04_3	HUVEC-2_1_E04	HUVEC	HUVEC-2	1	E04	3	Activin-B	0.1	Growth factor	HUVEC-2/Plate1/E04_s3	1	high_conc
HUVEC-2_1_E04_4	HUVEC-2_1_E04	HUVEC	HUVEC-2	1	E04	4	Activin-B	0.1	Growth factor	HUVEC-2/Plate1/E04_s4	1	high_conc
HUVEC-2_1_E32_1	HUVEC-2_1_E32	HUVEC	HUVEC-2	1	E32	1	Activin-B	0.1	Growth factor	HUVEC-2/Plate1/E32_s1	1	high_conc
HUVEC-2_1_E32_2	HUVEC-2_1_E32	HUVEC	HUVEC-2	1	E32	2	Activin-B	0.1	Growth factor	HUVEC-2/Plate1/E32_s2	1	high_conc
HUVEC-2_1_E32_3	HUVEC-2_1_E32	HUVEC	HUVEC-2	1	E32	3	Activin-B	0.1	Growth factor	HUVEC-2/Plate1/E32_s3	1	high_conc
HUVEC-2_1_E32_4	HUVEC-2_1_E32	HUVEC	HUVEC-2	1	E32	4	Activin-B	0.1	Growth factor	HUVEC-2/Plate1/E32_s4	1	high_conc
HUVEC-2_1_S16_1	HUVEC-2_1_S16	HUVEC	HUVEC-2	1	S16	1	Activin-B	0.1	Growth factor	HUVEC-2/Plate1/S16_s1	1	high_conc
HUVEC-2_1_S16_2	HUVEC-2_1_S16	HUVEC	HUVEC-2	1	S16	2	Activin-B	0.1	Growth factor	HUVEC-2/Plate1/S16_s2	1	high_conc
HUVEC-2_1_S16_3	HUVEC-2_1_S16	HUVEC	HUVEC-2	1	S16	3	Activin-B	0.1	Growth factor	HUVEC-2/Plate1/S16_s3	1	high_conc
HUVEC-2_1_S16_4	HUVEC-2_1_S16	HUVEC	HUVEC-2	1	S16	4	Activin-B	0.1	Growth factor	HUVEC-2/Plate1/S16_s4	1	high_conc
HUVEC-2_2_R20_1	HUVEC-2_2_R20	HUVEC	HUVEC-2	2	R20	1	Activin-B	0.1	Growth factor	HUVEC-2/Plate2/R20_s1	1	high_conc
HUVEC-2_2_R20_2	HUVEC-2_2_R20	HUVEC	HUVEC-2	2	R20	2	Activin-B	0.1	Growth factor	HUVEC-2/Plate2/R20_s2	1	high_conc
HUVEC-2_2_R20_3	HUVEC-2_2_R20	HUVEC	HUVEC-2	2	R20	3	Activin-B	0.1	Growth factor	HUVEC-2/Plate2/R20_s3	1	high_conc
HUVEC-2_2_R20_4	HUVEC-2_2_R20	HUVEC	HUVEC-2	2	R20	4	Activin-B	0.1	Growth factor	HUVEC-2/Plate2/R20_s4	1	high_conc
HUVEC-2_2_V43_1	HUVEC-2_2_V43	HUVEC	HUVEC-2	2	V43	1	Activin-B	0.1	Growth factor	HUVEC-2/Plate2/V43_s1	1	high_conc
HUVEC-2_2_V43_2	HUVEC-2_2_V43	HUVEC	HUVEC-2	2	V43	2	Activin-B	0.1	Growth factor	HUVEC-2/Plate2/V43_s2	1	high_conc
HUVEC-2_2_V43_3	HUVEC-2_2_V43	HUVEC	HUVEC-2	2	V43	3	Activin-B	0.1	Growth factor	HUVEC-2/Plate2/V43_s3	1	high_conc
HUVEC-2_2_V43_4	HUVEC-2_2_V43	HUVEC	HUVEC-2	2	V43	4	Activin-B	0.1	Growth factor	HUVEC-2/Plate2/V43_s4	1	high_conc
HUVEC-2_2_X15_1	HUVEC-2_2_X15	HUVEC	HUVEC-2	2	X15	1	Activin-B	0.1	Growth factor	HUVEC-2/Plate2/X15_s1	1	high_conc
HUVEC-2_2_X15_2	HUVEC-2_2_X15	HUVEC	HUVEC-2	2	X15	2	Activin-B	0.1	Growth factor	HUVEC-2/Plate2/X15_s2	1	high_conc
HUVEC-2_2_X15_3	HUVEC-2_2_X15	HUVEC	HUVEC-2	2	X15	3	Activin-B	0.1	Growth factor	HUVEC-2/Plate2/X15_s3	1	high_conc
HUVEC-2_2_X15_4	HUVEC-2_2_X15	HUVEC	HUVEC-2	2	X15	4	Activin-B	0.1	Growth factor	HUVEC-2/Plate2/X15_s4	1	high_conc
HUVEC-1_11_I42_1	HUVEC-1_11_I42	HUVEC	HUVEC-1	11	I42	1	B-ECGF	1e-06	Growth factor	HUVEC-1/Plate11/I42_s1	0	low_conc
HUVEC-1_11_I42_2	HUVEC-1_11_I42	HUVEC	HUVEC-1	11	I42	2	B-ECGF	1e-06	Growth factor	HUVEC-1/Plate11/I42_s2	0	low_conc
HUVEC-1_11_I42_3	HUVEC-1_11_I42	HUVEC	HUVEC-1	11	I42	3	B-ECGF	1e-06	Growth factor	HUVEC-1/Plate11/I42_s3	0	low_conc
HUVEC-1_11_I42_4	HUVEC-1_11_I42	HUVEC	HUVEC-1	11	I42	4	B-ECGF	1e-06	Growth factor	HUVEC-1/Plate11/I42_s4	0	low_conc
HUVEC-1_11_M23_1	HUVEC-1_11_M23	HUVEC	HUVEC-1	11	M23	1	B-ECGF	1e-06	Growth factor	HUVEC-1/Plate11/M23_s1	0	low_conc
HUVEC-1_11_M23_2	HUVEC-1_11_M23	HUVEC	HUVEC-1	11	M23	2	B-ECGF	1e-06	Growth factor	HUVEC-1/Plate11/M23_s2	0	low_conc
HUVEC-1_11_M23_3	HUVEC-1_11_M23	HUVEC	HUVEC-1	11	M23	3	B-ECGF	1e-06	Growth factor	HUVEC-1/Plate11/M23_s3	0	low_conc
HUVEC-1_11_M23_4	HUVEC-1_11_M23	HUVEC	HUVEC-1	11	M23	4	B-ECGF	1e-06	Growth factor	HUVEC-1/Plate11/M23_s4	0	low_conc
HUVEC-1_11_X35_1	HUVEC-1_11_X35	HUVEC	HUVEC-1	11	X35	1	B-ECGF	1e-06	Growth factor	HUVEC-1/Plate11/X35_s1	0	low_conc
HUVEC-1_11_X35_2	HUVEC-1_11_X35	HUVEC	HUVEC-1	11	X35	2	B-ECGF	1e-06	Growth factor	HUVEC-1/Plate11/X35_s2	0	low_conc
HUVEC-1_11_X35_3	HUVEC-1_11_X35	HUVEC	HUVEC-1	11	X35	3	B-ECGF	1e-06	Growth factor	HUVEC-1/Plate11/X35_s3	0	low_conc
HUVEC-1_11_X35_4	HUVEC-1_11_X35	HUVEC	HUVEC-1	11	X35	4	B-ECGF	1e-06	Growth factor	HUVEC-1/Plate11/X35_s4	0	low_conc
HUVEC-1_12_AE41_1	HUVEC-1_12_AE41	HUVEC	HUVEC-1	12	AE41	1	B-ECGF	1e-06	Growth factor	HUVEC-1/Plate12/AE41_s1	0	low_conc
HUVEC-1_12_AE41_2	HUVEC-1_12_AE41	HUVEC	HUVEC-1	12	AE41	2	B-ECGF	1e-06	Growth factor	HUVEC-1/Plate12/AE41_s2	0	low_conc
HUVEC-1_12_AE41_3	HUVEC-1_12_AE41	HUVEC	HUVEC-1	12	AE41	3	B-ECGF	1e-06	Growth factor	HUVEC-1/Plate12/AE41_s3	0	low_conc
HUVEC-1_12_AE41_4	HUVEC-1_12_AE41	HUVEC	HUVEC-1	12	AE41	4	B-ECGF	1e-06	Growth factor	HUVEC-1/Plate12/AE41_s4	0	low_conc
HUVEC-1_12_F36_1	HUVEC-1_12_F36	HUVEC	HUVEC-1	12	F36	1	B-ECGF	1e-06	Growth factor	HUVEC-1/Plate12/F36_s1	0	low_conc
HUVEC-1_12_F36_2	HUVEC-1_12_F36	HUVEC	HUVEC-1	12	F36	2	B-ECGF	1e-06	Growth factor	HUVEC-1/Plate12/F36_s2	0	low_conc
HUVEC-1_12_F36_3	HUVEC-1_12_F36	HUVEC	HUVEC-1	12	F36	3	B-ECGF	1e-06	Growth factor	HUVEC-1/Plate12/F36_s3	0	low_conc
HUVEC-1_12_F36_4	HUVEC-1_12_F36	HUVEC	HUVEC-1	12	F36	4	B-ECGF	1e-06	Growth factor	HUVEC-1/Plate12/F36_s4	0	low_conc
HUVEC-1_12_W40_1	HUVEC-1_12_W40	HUVEC	HUVEC-1	12	W40	1	B-ECGF	1e-06	Growth factor	HUVEC-1/Plate12/W40_s1	0	low_conc
HUVEC-1_12_W40_2	HUVEC-1_12_W40	HUVEC	HUVEC-1	12	W40	2	B-ECGF	1e-06	Growth factor	HUVEC-1/Plate12/W40_s2	0	low_conc
HUVEC-1_12_W40_3	HUVEC-1_12_W40	HUVEC	HUVEC-1	12	W40	3	B-ECGF	1e-06	Growth factor	HUVEC-1/Plate12/W40_s3	0	low_conc
HUVEC-1_12_W40_4	HUVEC-1_12_W40	HUVEC	HUVEC-1	12	W40	4	B-ECGF	1e-06	Growth factor	HUVEC-1/Plate12/W40_s4	0	low_conc
HUVEC-2_11_D26_1	HUVEC-2_11_D26	HUVEC	HUVEC-2	11	D26	1	B-ECGF	1e-06	Growth factor	HUVEC-2/Plate11/D26_s1	0	low_conc
HUVEC-2_11_D26_2	HUVEC-2_11_D26	HUVEC	HUVEC-2	11	D26	2	B-ECGF	1e-06	Growth factor	HUVEC-2/Plate11/D26_s2	0	low_conc
HUVEC-2_11_D26_3	HUVEC-2_11_D26	HUVEC	HUVEC-2	11	D26	3	B-ECGF	1e-06	Growth factor	HUVEC-2/Plate11/D26_s3	0	low_conc
HUVEC-2_11_D26_4	HUVEC-2_11_D26	HUVEC	HUVEC-2	11	D26	4	B-ECGF	1e-06	Growth factor	HUVEC-2/Plate11/D26_s4	0	low_conc
HUVEC-2_11_J41_1	HUVEC-2_11_J41	HUVEC	HUVEC-2	11	J41	1	B-ECGF	1e-06	Growth factor	HUVEC-2/Plate11/J41_s1	0	low_conc
HUVEC-2_11_J41_2	HUVEC-2_11_J41	HUVEC	HUVEC-2	11	J41	2	B-ECGF	1e-06	Growth factor	HUVEC-2/Plate11/J41_s2	0	low_conc
HUVEC-2_11_J41_3	HUVEC-2_11_J41	HUVEC	HUVEC-2	11	J41	3	B-ECGF	1e-06	Growth factor	HUVEC-2/Plate11/J41_s3	0	low_conc
HUVEC-2_11_J41_4	HUVEC-2_11_J41	HUVEC	HUVEC-2	11	J41	4	B-ECGF	1e-06	Growth factor	HUVEC-2/Plate11/J41_s4	0	low_conc
HUVEC-2_11_S42_1	HUVEC-2_11_S42	HUVEC	HUVEC-2	11	S42	1	B-ECGF	1e-06	Growth factor	HUVEC-2/Plate11/S42_s1	0	low_conc
HUVEC-2_11_S42_2	HUVEC-2_11_S42	HUVEC	HUVEC-2	11	S42	2	B-ECGF	1e-06	Growth factor	HUVEC-2/Plate11/S42_s2	0	low_conc
HUVEC-2_11_S42_3	HUVEC-2_11_S42	HUVEC	HUVEC-2	11	S42	3	B-ECGF	1e-06	Growth factor	HUVEC-2/Plate11/S42_s3	0	low_conc
HUVEC-2_11_S42_4	HUVEC-2_11_S42	HUVEC	HUVEC-2	11	S42	4	B-ECGF	1e-06	Growth factor	HUVEC-2/Plate11/S42_s4	0	low_conc
HUVEC-2_12_J17_1	HUVEC-2_12_J17	HUVEC	HUVEC-2	12	J17	1	B-ECGF	1e-06	Growth factor	HUVEC-2/Plate12/J17_s1	0	low_conc
HUVEC-2_12_J17_2	HUVEC-2_12_J17	HUVEC	HUVEC-2	12	J17	2	B-ECGF	1e-06	Growth factor	HUVEC-2/Plate12/J17_s2	0	low_conc
HUVEC-2_12_J17_3	HUVEC-2_12_J17	HUVEC	HUVEC-2	12	J17	3	B-ECGF	1e-06	Growth factor	HUVEC-2/Plate12/J17_s3	0	low_conc
HUVEC-2_12_J17_4	HUVEC-2_12_J17	HUVEC	HUVEC-2	12	J17	4	B-ECGF	1e-06	Growth factor	HUVEC-2/Plate12/J17_s4	0	low_conc
HUVEC-2_12_J42_1	HUVEC-2_12_J42	HUVEC	HUVEC-2	12	J42	1	B-ECGF	1e-06	Growth factor	HUVEC-2/Plate12/J42_s1	0	low_conc
HUVEC-2_12_J42_2	HUVEC-2_12_J42	HUVEC	HUVEC-2	12	J42	2	B-ECGF	1e-06	Growth factor	HUVEC-2/Plate12/J42_s2	0	low_conc
HUVEC-2_12_J42_3	HUVEC-2_12_J42	HUVEC	HUVEC-2	12	J42	3	B-ECGF	1e-06	Growth factor	HUVEC-2/Plate12/J42_s3	0	low_conc
HUVEC-2_12_J42_4	HUVEC-2_12_J42	HUVEC	HUVEC-2	12	J42	4	B-ECGF	1e-06	Growth factor	HUVEC-2/Plate12/J42_s4	0	low_conc
HUVEC-2_12_X17_1	HUVEC-2_12_X17	HUVEC	HUVEC-2	12	X17	1	B-ECGF	1e-06	Growth factor	HUVEC-2/Plate12/X17_s1	0	low_conc
HUVEC-2_12_X17_2	HUVEC-2_12_X17	HUVEC	HUVEC-2	12	X17	2	B-ECGF	1e-06	Growth factor	HUVEC-2/Plate12/X17_s2	0	low_conc
HUVEC-2_12_X17_3	HUVEC-2_12_X17	HUVEC	HUVEC-2	12	X17	3	B-ECGF	1e-06	Growth factor	HUVEC-2/Plate12/X17_s3	0	low_conc
HUVEC-2_12_X17_4	HUVEC-2_12_X17	HUVEC	HUVEC-2	12	X17	4	B-ECGF	1e-06	Growth factor	HUVEC-2/Plate12/X17_s4	0	low_conc
HUVEC-1_9_AA37_1	HUVEC-1_9_AA37	HUVEC	HUVEC-1	9	AA37	1	B-ECGF	1e-05	Growth factor	HUVEC-1/Plate9/AA37_s1	0	low_conc
HUVEC-1_9_AA37_2	HUVEC-1_9_AA37	HUVEC	HUVEC-1	9	AA37	2	B-ECGF	1e-05	Growth factor	HUVEC-1/Plate9/AA37_s2	0	low_conc
HUVEC-1_9_AA37_3	HUVEC-1_9_AA37	HUVEC	HUVEC-1	9	AA37	3	B-ECGF	1e-05	Growth factor	HUVEC-1/Plate9/AA37_s3	0	low_conc
HUVEC-1_9_AA37_4	HUVEC-1_9_AA37	HUVEC	HUVEC-1	9	AA37	4	B-ECGF	1e-05	Growth factor	HUVEC-1/Plate9/AA37_s4	0	low_conc
HUVEC-1_9_B19_1	HUVEC-1_9_B19	HUVEC	HUVEC-1	9	B19	1	B-ECGF	1e-05	Growth factor	HUVEC-1/Plate9/B19_s1	0	low_conc
HUVEC-1_9_B19_2	HUVEC-1_9_B19	HUVEC	HUVEC-1	9	B19	2	B-ECGF	1e-05	Growth factor	HUVEC-1/Plate9/B19_s2	0	low_conc
HUVEC-1_9_B19_3	HUVEC-1_9_B19	HUVEC	HUVEC-1	9	B19	3	B-ECGF	1e-05	Growth factor	HUVEC-1/Plate9/B19_s3	0	low_conc
HUVEC-1_9_B19_4	HUVEC-1_9_B19	HUVEC	HUVEC-1	9	B19	4	B-ECGF	1e-05	Growth factor	HUVEC-1/Plate9/B19_s4	0	low_conc
HUVEC-1_9_H45_1	HUVEC-1_9_H45	HUVEC	HUVEC-1	9	H45	1	B-ECGF	1e-05	Growth factor	HUVEC-1/Plate9/H45_s1	0	low_conc
HUVEC-1_9_H45_2	HUVEC-1_9_H45	HUVEC	HUVEC-1	9	H45	2	B-ECGF	1e-05	Growth factor	HUVEC-1/Plate9/H45_s2	0	low_conc
HUVEC-1_9_H45_3	HUVEC-1_9_H45	HUVEC	HUVEC-1	9	H45	3	B-ECGF	1e-05	Growth factor	HUVEC-1/Plate9/H45_s3	0	low_conc
HUVEC-1_9_H45_4	HUVEC-1_9_H45	HUVEC	HUVEC-1	9	H45	4	B-ECGF	1e-05	Growth factor	HUVEC-1/Plate9/H45_s4	0	low_conc
HUVEC-1_10_H04_1	HUVEC-1_10_H04	HUVEC	HUVEC-1	10	H04	1	B-ECGF	1e-05	Growth factor	HUVEC-1/Plate10/H04_s1	0	low_conc
HUVEC-1_10_H04_2	HUVEC-1_10_H04	HUVEC	HUVEC-1	10	H04	2	B-ECGF	1e-05	Growth factor	HUVEC-1/Plate10/H04_s2	0	low_conc
HUVEC-1_10_H04_3	HUVEC-1_10_H04	HUVEC	HUVEC-1	10	H04	3	B-ECGF	1e-05	Growth factor	HUVEC-1/Plate10/H04_s3	0	low_conc
HUVEC-1_10_H04_4	HUVEC-1_10_H04	HUVEC	HUVEC-1	10	H04	4	B-ECGF	1e-05	Growth factor	HUVEC-1/Plate10/H04_s4	0	low_conc
HUVEC-1_10_S05_1	HUVEC-1_10_S05	HUVEC	HUVEC-1	10	S05	1	B-ECGF	1e-05	Growth factor	HUVEC-1/Plate10/S05_s1	0	low_conc
HUVEC-1_10_S05_2	HUVEC-1_10_S05	HUVEC	HUVEC-1	10	S05	2	B-ECGF	1e-05	Growth factor	HUVEC-1/Plate10/S05_s2	0	low_conc
HUVEC-1_10_S05_3	HUVEC-1_10_S05	HUVEC	HUVEC-1	10	S05	3	B-ECGF	1e-05	Growth factor	HUVEC-1/Plate10/S05_s3	0	low_conc
HUVEC-1_10_S05_4	HUVEC-1_10_S05	HUVEC	HUVEC-1	10	S05	4	B-ECGF	1e-05	Growth factor	HUVEC-1/Plate10/S05_s4	0	low_conc
HUVEC-1_10_V03_1	HUVEC-1_10_V03	HUVEC	HUVEC-1	10	V03	1	B-ECGF	1e-05	Growth factor	HUVEC-1/Plate10/V03_s1	0	low_conc
HUVEC-1_10_V03_2	HUVEC-1_10_V03	HUVEC	HUVEC-1	10	V03	2	B-ECGF	1e-05	Growth factor	HUVEC-1/Plate10/V03_s2	0	low_conc
HUVEC-1_10_V03_3	HUVEC-1_10_V03	HUVEC	HUVEC-1	10	V03	3	B-ECGF	1e-05	Growth factor	HUVEC-1/Plate10/V03_s3	0	low_conc
HUVEC-1_10_V03_4	HUVEC-1_10_V03	HUVEC	HUVEC-1	10	V03	4	B-ECGF	1e-05	Growth factor	HUVEC-1/Plate10/V03_s4	0	low_conc
HUVEC-2_9_E25_1	HUVEC-2_9_E25	HUVEC	HUVEC-2	9	E25	1	B-ECGF	1e-05	Growth factor	HUVEC-2/Plate9/E25_s1	0	low_conc
HUVEC-2_9_E25_2	HUVEC-2_9_E25	HUVEC	HUVEC-2	9	E25	2	B-ECGF	1e-05	Growth factor	HUVEC-2/Plate9/E25_s2	0	low_conc
HUVEC-2_9_E25_3	HUVEC-2_9_E25	HUVEC	HUVEC-2	9	E25	3	B-ECGF	1e-05	Growth factor	HUVEC-2/Plate9/E25_s3	0	low_conc
HUVEC-2_9_E25_4	HUVEC-2_9_E25	HUVEC	HUVEC-2	9	E25	4	B-ECGF	1e-05	Growth factor	HUVEC-2/Plate9/E25_s4	0	low_conc
HUVEC-2_9_O33_1	HUVEC-2_9_O33	HUVEC	HUVEC-2	9	O33	1	B-ECGF	1e-05	Growth factor	HUVEC-2/Plate9/O33_s1	0	low_conc
HUVEC-2_9_O33_2	HUVEC-2_9_O33	HUVEC	HUVEC-2	9	O33	2	B-ECGF	1e-05	Growth factor	HUVEC-2/Plate9/O33_s2	0	low_conc
HUVEC-2_9_O33_3	HUVEC-2_9_O33	HUVEC	HUVEC-2	9	O33	3	B-ECGF	1e-05	Growth factor	HUVEC-2/Plate9/O33_s3	0	low_conc
HUVEC-2_9_O33_4	HUVEC-2_9_O33	HUVEC	HUVEC-2	9	O33	4	B-ECGF	1e-05	Growth factor	HUVEC-2/Plate9/O33_s4	0	low_conc
HUVEC-2_9_V13_1	HUVEC-2_9_V13	HUVEC	HUVEC-2	9	V13	1	B-ECGF	1e-05	Growth factor	HUVEC-2/Plate9/V13_s1	0	low_conc
HUVEC-2_9_V13_2	HUVEC-2_9_V13	HUVEC	HUVEC-2	9	V13	2	B-ECGF	1e-05	Growth factor	HUVEC-2/Plate9/V13_s2	0	low_conc
HUVEC-2_9_V13_3	HUVEC-2_9_V13	HUVEC	HUVEC-2	9	V13	3	B-ECGF	1e-05	Growth factor	HUVEC-2/Plate9/V13_s3	0	low_conc
HUVEC-2_9_V13_4	HUVEC-2_9_V13	HUVEC	HUVEC-2	9	V13	4	B-ECGF	1e-05	Growth factor	HUVEC-2/Plate9/V13_s4	0	low_conc
HUVEC-2_10_AD39_1	HUVEC-2_10_AD39	HUVEC	HUVEC-2	10	AD39	1	B-ECGF	1e-05	Growth factor	HUVEC-2/Plate10/AD39_s1	0	low_conc
HUVEC-2_10_AD39_2	HUVEC-2_10_AD39	HUVEC	HUVEC-2	10	AD39	2	B-ECGF	1e-05	Growth factor	HUVEC-2/Plate10/AD39_s2	0	low_conc
HUVEC-2_10_AD39_3	HUVEC-2_10_AD39	HUVEC	HUVEC-2	10	AD39	3	B-ECGF	1e-05	Growth factor	HUVEC-2/Plate10/AD39_s3	0	low_conc
HUVEC-2_10_AD39_4	HUVEC-2_10_AD39	HUVEC	HUVEC-2	10	AD39	4	B-ECGF	1e-05	Growth factor	HUVEC-2/Plate10/AD39_s4	0	low_conc
HUVEC-2_10_L38_1	HUVEC-2_10_L38	HUVEC	HUVEC-2	10	L38	1	B-ECGF	1e-05	Growth factor	HUVEC-2/Plate10/L38_s1	0	low_conc
HUVEC-2_10_L38_2	HUVEC-2_10_L38	HUVEC	HUVEC-2	10	L38	2	B-ECGF	1e-05	Growth factor	HUVEC-2/Plate10/L38_s2	0	low_conc
HUVEC-2_10_L38_3	HUVEC-2_10_L38	HUVEC	HUVEC-2	10	L38	3	B-ECGF	1e-05	Growth factor	HUVEC-2/Plate10/L38_s3	0	low_conc
HUVEC-2_10_L38_4	HUVEC-2_10_L38	HUVEC	HUVEC-2	10	L38	4	B-ECGF	1e-05	Growth factor	HUVEC-2/Plate10/L38_s4	0	low_conc
HUVEC-2_10_N21_1	HUVEC-2_10_N21	HUVEC	HUVEC-2	10	N21	1	B-ECGF	1e-05	Growth factor	HUVEC-2/Plate10/N21_s1	0	low_conc
HUVEC-2_10_N21_2	HUVEC-2_10_N21	HUVEC	HUVEC-2	10	N21	2	B-ECGF	1e-05	Growth factor	HUVEC-2/Plate10/N21_s2	0	low_conc
HUVEC-2_10_N21_3	HUVEC-2_10_N21	HUVEC	HUVEC-2	10	N21	3	B-ECGF	1e-05	Growth factor	HUVEC-2/Plate10/N21_s3	0	low_conc
HUVEC-2_10_N21_4	HUVEC-2_10_N21	HUVEC	HUVEC-2	10	N21	4	B-ECGF	1e-05	Growth factor	HUVEC-2/Plate10/N21_s4	0	low_conc
HUVEC-1_7_AD02_1	HUVEC-1_7_AD02	HUVEC	HUVEC-1	7	AD02	1	B-ECGF	9.999999999999998e-05	Growth factor	HUVEC-1/Plate7/AD02_s1	0	low_conc
HUVEC-1_7_AD02_2	HUVEC-1_7_AD02	HUVEC	HUVEC-1	7	AD02	2	B-ECGF	9.999999999999998e-05	Growth factor	HUVEC-1/Plate7/AD02_s2	0	low_conc
HUVEC-1_7_AD02_3	HUVEC-1_7_AD02	HUVEC	HUVEC-1	7	AD02	3	B-ECGF	9.999999999999998e-05	Growth factor	HUVEC-1/Plate7/AD02_s3	0	low_conc
HUVEC-1_7_AD02_4	HUVEC-1_7_AD02	HUVEC	HUVEC-1	7	AD02	4	B-ECGF	9.999999999999998e-05	Growth factor	HUVEC-1/Plate7/AD02_s4	0	low_conc
HUVEC-1_7_AE11_1	HUVEC-1_7_AE11	HUVEC	HUVEC-1	7	AE11	1	B-ECGF	9.999999999999998e-05	Growth factor	HUVEC-1/Plate7/AE11_s1	0	low_conc
HUVEC-1_7_AE11_2	HUVEC-1_7_AE11	HUVEC	HUVEC-1	7	AE11	2	B-ECGF	9.999999999999998e-05	Growth factor	HUVEC-1/Plate7/AE11_s2	0	low_conc
HUVEC-1_7_AE11_3	HUVEC-1_7_AE11	HUVEC	HUVEC-1	7	AE11	3	B-ECGF	9.999999999999998e-05	Growth factor	HUVEC-1/Plate7/AE11_s3	0	low_conc
HUVEC-1_7_AE11_4	HUVEC-1_7_AE11	HUVEC	HUVEC-1	7	AE11	4	B-ECGF	9.999999999999998e-05	Growth factor	HUVEC-1/Plate7/AE11_s4	0	low_conc
HUVEC-1_7_J18_1	HUVEC-1_7_J18	HUVEC	HUVEC-1	7	J18	1	B-ECGF	9.999999999999998e-05	Growth factor	HUVEC-1/Plate7/J18_s1	0	low_conc
HUVEC-1_7_J18_2	HUVEC-1_7_J18	HUVEC	HUVEC-1	7	J18	2	B-ECGF	9.999999999999998e-05	Growth factor	HUVEC-1/Plate7/J18_s2	0	low_conc
HUVEC-1_7_J18_3	HUVEC-1_7_J18	HUVEC	HUVEC-1	7	J18	3	B-ECGF	9.999999999999998e-05	Growth factor	HUVEC-1/Plate7/J18_s3	0	low_conc
HUVEC-1_7_J18_4	HUVEC-1_7_J18	HUVEC	HUVEC-1	7	J18	4	B-ECGF	9.999999999999998e-05	Growth factor	HUVEC-1/Plate7/J18_s4	0	low_conc
HUVEC-1_8_E45_1	HUVEC-1_8_E45	HUVEC	HUVEC-1	8	E45	1	B-ECGF	9.999999999999998e-05	Growth factor	HUVEC-1/Plate8/E45_s1	0	low_conc
HUVEC-1_8_E45_2	HUVEC-1_8_E45	HUVEC	HUVEC-1	8	E45	2	B-ECGF	9.999999999999998e-05	Growth factor	HUVEC-1/Plate8/E45_s2	0	low_conc
HUVEC-1_8_E45_3	HUVEC-1_8_E45	HUVEC	HUVEC-1	8	E45	3	B-ECGF	9.999999999999998e-05	Growth factor	HUVEC-1/Plate8/E45_s3	0	low_conc
HUVEC-1_8_E45_4	HUVEC-1_8_E45	HUVEC	HUVEC-1	8	E45	4	B-ECGF	9.999999999999998e-05	Growth factor	HUVEC-1/Plate8/E45_s4	0	low_conc
HUVEC-1_8_G05_1	HUVEC-1_8_G05	HUVEC	HUVEC-1	8	G05	1	B-ECGF	9.999999999999998e-05	Growth factor	HUVEC-1/Plate8/G05_s1	0	low_conc
HUVEC-1_8_G05_2	HUVEC-1_8_G05	HUVEC	HUVEC-1	8	G05	2	B-ECGF	9.999999999999998e-05	Growth factor	HUVEC-1/Plate8/G05_s2	0	low_conc
HUVEC-1_8_G05_3	HUVEC-1_8_G05	HUVEC	HUVEC-1	8	G05	3	B-ECGF	9.999999999999998e-05	Growth factor	HUVEC-1/Plate8/G05_s3	0	low_conc
HUVEC-1_8_G05_4	HUVEC-1_8_G05	HUVEC	HUVEC-1	8	G05	4	B-ECGF	9.999999999999998e-05	Growth factor	HUVEC-1/Plate8/G05_s4	0	low_conc
HUVEC-1_8_Y37_1	HUVEC-1_8_Y37	HUVEC	HUVEC-1	8	Y37	1	B-ECGF	9.999999999999998e-05	Growth factor	HUVEC-1/Plate8/Y37_s1	0	low_conc
HUVEC-1_8_Y37_2	HUVEC-1_8_Y37	HUVEC	HUVEC-1	8	Y37	2	B-ECGF	9.999999999999998e-05	Growth factor	HUVEC-1/Plate8/Y37_s2	0	low_conc
HUVEC-1_8_Y37_3	HUVEC-1_8_Y37	HUVEC	HUVEC-1	8	Y37	3	B-ECGF	9.999999999999998e-05	Growth factor	HUVEC-1/Plate8/Y37_s3	0	low_conc
HUVEC-1_8_Y37_4	HUVEC-1_8_Y37	HUVEC	HUVEC-1	8	Y37	4	B-ECGF	9.999999999999998e-05	Growth factor	HUVEC-1/Plate8/Y37_s4	0	low_conc
HUVEC-2_7_AE09_1	HUVEC-2_7_AE09	HUVEC	HUVEC-2	7	AE09	1	B-ECGF	9.999999999999998e-05	Growth factor	HUVEC-2/Plate7/AE09_s1	0	low_conc
HUVEC-2_7_AE09_2	HUVEC-2_7_AE09	HUVEC	HUVEC-2	7	AE09	2	B-ECGF	9.999999999999998e-05	Growth factor	HUVEC-2/Plate7/AE09_s2	0	low_conc
HUVEC-2_7_AE09_3	HUVEC-2_7_AE09	HUVEC	HUVEC-2	7	AE09	3	B-ECGF	9.999999999999998e-05	Growth factor	HUVEC-2/Plate7/AE09_s3	0	low_conc
HUVEC-2_7_AE09_4	HUVEC-2_7_AE09	HUVEC	HUVEC-2	7	AE09	4	B-ECGF	9.999999999999998e-05	Growth factor	HUVEC-2/Plate7/AE09_s4	0	low_conc
HUVEC-2_7_AE23_1	HUVEC-2_7_AE23	HUVEC	HUVEC-2	7	AE23	1	B-ECGF	9.999999999999998e-05	Growth factor	HUVEC-2/Plate7/AE23_s1	0	low_conc
HUVEC-2_7_AE23_2	HUVEC-2_7_AE23	HUVEC	HUVEC-2	7	AE23	2	B-ECGF	9.999999999999998e-05	Growth factor	HUVEC-2/Plate7/AE23_s2	0	low_conc
HUVEC-2_7_AE23_3	HUVEC-2_7_AE23	HUVEC	HUVEC-2	7	AE23	3	B-ECGF	9.999999999999998e-05	Growth factor	HUVEC-2/Plate7/AE23_s3	0	low_conc
HUVEC-2_7_AE23_4	HUVEC-2_7_AE23	HUVEC	HUVEC-2	7	AE23	4	B-ECGF	9.999999999999998e-05	Growth factor	HUVEC-2/Plate7/AE23_s4	0	low_conc
HUVEC-2_7_C06_1	HUVEC-2_7_C06	HUVEC	HUVEC-2	7	C06	1	B-ECGF	9.999999999999998e-05	Growth factor	HUVEC-2/Plate7/C06_s1	0	low_conc
HUVEC-2_7_C06_2	HUVEC-2_7_C06	HUVEC	HUVEC-2	7	C06	2	B-ECGF	9.999999999999998e-05	Growth factor	HUVEC-2/Plate7/C06_s2	0	low_conc
HUVEC-2_7_C06_3	HUVEC-2_7_C06	HUVEC	HUVEC-2	7	C06	3	B-ECGF	9.999999999999998e-05	Growth factor	HUVEC-2/Plate7/C06_s3	0	low_conc
HUVEC-2_7_C06_4	HUVEC-2_7_C06	HUVEC	HUVEC-2	7	C06	4	B-ECGF	9.999999999999998e-05	Growth factor	HUVEC-2/Plate7/C06_s4	0	low_conc
HUVEC-2_8_C32_1	HUVEC-2_8_C32	HUVEC	HUVEC-2	8	C32	1	B-ECGF	9.999999999999998e-05	Growth factor	HUVEC-2/Plate8/C32_s1	0	low_conc
HUVEC-2_8_C32_2	HUVEC-2_8_C32	HUVEC	HUVEC-2	8	C32	2	B-ECGF	9.999999999999998e-05	Growth factor	HUVEC-2/Plate8/C32_s2	0	low_conc
HUVEC-2_8_C32_3	HUVEC-2_8_C32	HUVEC	HUVEC-2	8	C32	3	B-ECGF	9.999999999999998e-05	Growth factor	HUVEC-2/Plate8/C32_s3	0	low_conc
HUVEC-2_8_C32_4	HUVEC-2_8_C32	HUVEC	HUVEC-2	8	C32	4	B-ECGF	9.999999999999998e-05	Growth factor	HUVEC-2/Plate8/C32_s4	0	low_conc
HUVEC-2_8_L23_1	HUVEC-2_8_L23	HUVEC	HUVEC-2	8	L23	1	B-ECGF	9.999999999999998e-05	Growth factor	HUVEC-2/Plate8/L23_s1	0	low_conc
HUVEC-2_8_L23_2	HUVEC-2_8_L23	HUVEC	HUVEC-2	8	L23	2	B-ECGF	9.999999999999998e-05	Growth factor	HUVEC-2/Plate8/L23_s2	0	low_conc
HUVEC-2_8_L23_3	HUVEC-2_8_L23	HUVEC	HUVEC-2	8	L23	3	B-ECGF	9.999999999999998e-05	Growth factor	HUVEC-2/Plate8/L23_s3	0	low_conc
HUVEC-2_8_L23_4	HUVEC-2_8_L23	HUVEC	HUVEC-2	8	L23	4	B-ECGF	9.999999999999998e-05	Growth factor	HUVEC-2/Plate8/L23_s4	0	low_conc
HUVEC-2_8_S20_1	HUVEC-2_8_S20	HUVEC	HUVEC-2	8	S20	1	B-ECGF	9.999999999999998e-05	Growth factor	HUVEC-2/Plate8/S20_s1	0	low_conc
HUVEC-2_8_S20_2	HUVEC-2_8_S20	HUVEC	HUVEC-2	8	S20	2	B-ECGF	9.999999999999998e-05	Growth factor	HUVEC-2/Plate8/S20_s2	0	low_conc
HUVEC-2_8_S20_3	HUVEC-2_8_S20	HUVEC	HUVEC-2	8	S20	3	B-ECGF	9.999999999999998e-05	Growth factor	HUVEC-2/Plate8/S20_s3	0	low_conc
HUVEC-2_8_S20_4	HUVEC-2_8_S20	HUVEC	HUVEC-2	8	S20	4	B-ECGF	9.999999999999998e-05	Growth factor	HUVEC-2/Plate8/S20_s4	0	low_conc
HUVEC-1_5_D35_1	HUVEC-1_5_D35	HUVEC	HUVEC-1	5	D35	1	B-ECGF	0.0009999999999999	Growth factor	HUVEC-1/Plate5/D35_s1	1	high_conc
HUVEC-1_5_D35_2	HUVEC-1_5_D35	HUVEC	HUVEC-1	5	D35	2	B-ECGF	0.0009999999999999	Growth factor	HUVEC-1/Plate5/D35_s2	1	high_conc
HUVEC-1_5_D35_3	HUVEC-1_5_D35	HUVEC	HUVEC-1	5	D35	3	B-ECGF	0.0009999999999999	Growth factor	HUVEC-1/Plate5/D35_s3	1	high_conc
HUVEC-1_5_D35_4	HUVEC-1_5_D35	HUVEC	HUVEC-1	5	D35	4	B-ECGF	0.0009999999999999	Growth factor	HUVEC-1/Plate5/D35_s4	1	high_conc
HUVEC-1_5_W41_1	HUVEC-1_5_W41	HUVEC	HUVEC-1	5	W41	1	B-ECGF	0.0009999999999999	Growth factor	HUVEC-1/Plate5/W41_s1	1	high_conc
HUVEC-1_5_W41_2	HUVEC-1_5_W41	HUVEC	HUVEC-1	5	W41	2	B-ECGF	0.0009999999999999	Growth factor	HUVEC-1/Plate5/W41_s2	1	high_conc
HUVEC-1_5_W41_3	HUVEC-1_5_W41	HUVEC	HUVEC-1	5	W41	3	B-ECGF	0.0009999999999999	Growth factor	HUVEC-1/Plate5/W41_s3	1	high_conc
HUVEC-1_5_W41_4	HUVEC-1_5_W41	HUVEC	HUVEC-1	5	W41	4	B-ECGF	0.0009999999999999	Growth factor	HUVEC-1/Plate5/W41_s4	1	high_conc
HUVEC-1_5_Z07_1	HUVEC-1_5_Z07	HUVEC	HUVEC-1	5	Z07	1	B-ECGF	0.0009999999999999	Growth factor	HUVEC-1/Plate5/Z07_s1	1	high_conc
HUVEC-1_5_Z07_2	HUVEC-1_5_Z07	HUVEC	HUVEC-1	5	Z07	2	B-ECGF	0.0009999999999999	Growth factor	HUVEC-1/Plate5/Z07_s2	1	high_conc
HUVEC-1_5_Z07_3	HUVEC-1_5_Z07	HUVEC	HUVEC-1	5	Z07	3	B-ECGF	0.0009999999999999	Growth factor	HUVEC-1/Plate5/Z07_s3	1	high_conc
HUVEC-1_5_Z07_4	HUVEC-1_5_Z07	HUVEC	HUVEC-1	5	Z07	4	B-ECGF	0.0009999999999999	Growth factor	HUVEC-1/Plate5/Z07_s4	1	high_conc
HUVEC-1_6_B41_1	HUVEC-1_6_B41	HUVEC	HUVEC-1	6	B41	1	B-ECGF	0.0009999999999999	Growth factor	HUVEC-1/Plate6/B41_s1	1	high_conc
HUVEC-1_6_B41_2	HUVEC-1_6_B41	HUVEC	HUVEC-1	6	B41	2	B-ECGF	0.0009999999999999	Growth factor	HUVEC-1/Plate6/B41_s2	1	high_conc
HUVEC-1_6_B41_3	HUVEC-1_6_B41	HUVEC	HUVEC-1	6	B41	3	B-ECGF	0.0009999999999999	Growth factor	HUVEC-1/Plate6/B41_s3	1	high_conc
HUVEC-1_6_B41_4	HUVEC-1_6_B41	HUVEC	HUVEC-1	6	B41	4	B-ECGF	0.0009999999999999	Growth factor	HUVEC-1/Plate6/B41_s4	1	high_conc
HUVEC-1_6_F34_1	HUVEC-1_6_F34	HUVEC	HUVEC-1	6	F34	1	B-ECGF	0.0009999999999999	Growth factor	HUVEC-1/Plate6/F34_s1	1	high_conc
HUVEC-1_6_F34_2	HUVEC-1_6_F34	HUVEC	HUVEC-1	6	F34	2	B-ECGF	0.0009999999999999	Growth factor	HUVEC-1/Plate6/F34_s2	1	high_conc
HUVEC-1_6_F34_3	HUVEC-1_6_F34	HUVEC	HUVEC-1	6	F34	3	B-ECGF	0.0009999999999999	Growth factor	HUVEC-1/Plate6/F34_s3	1	high_conc
HUVEC-1_6_F34_4	HUVEC-1_6_F34	HUVEC	HUVEC-1	6	F34	4	B-ECGF	0.0009999999999999	Growth factor	HUVEC-1/Plate6/F34_s4	1	high_conc
HUVEC-1_6_V12_1	HUVEC-1_6_V12	HUVEC	HUVEC-1	6	V12	1	B-ECGF	0.0009999999999999	Growth factor	HUVEC-1/Plate6/V12_s1	1	high_conc
HUVEC-1_6_V12_2	HUVEC-1_6_V12	HUVEC	HUVEC-1	6	V12	2	B-ECGF	0.0009999999999999	Growth factor	HUVEC-1/Plate6/V12_s2	1	high_conc
HUVEC-1_6_V12_3	HUVEC-1_6_V12	HUVEC	HUVEC-1	6	V12	3	B-ECGF	0.0009999999999999	Growth factor	HUVEC-1/Plate6/V12_s3	1	high_conc
HUVEC-1_6_V12_4	HUVEC-1_6_V12	HUVEC	HUVEC-1	6	V12	4	B-ECGF	0.0009999999999999	Growth factor	HUVEC-1/Plate6/V12_s4	1	high_conc
HUVEC-2_5_D17_1	HUVEC-2_5_D17	HUVEC	HUVEC-2	5	D17	1	B-ECGF	0.0009999999999999	Growth factor	HUVEC-2/Plate5/D17_s1	1	high_conc
HUVEC-2_5_D17_2	HUVEC-2_5_D17	HUVEC	HUVEC-2	5	D17	2	B-ECGF	0.0009999999999999	Growth factor	HUVEC-2/Plate5/D17_s2	1	high_conc
HUVEC-2_5_D17_3	HUVEC-2_5_D17	HUVEC	HUVEC-2	5	D17	3	B-ECGF	0.0009999999999999	Growth factor	HUVEC-2/Plate5/D17_s3	1	high_conc
HUVEC-2_5_D17_4	HUVEC-2_5_D17	HUVEC	HUVEC-2	5	D17	4	B-ECGF	0.0009999999999999	Growth factor	HUVEC-2/Plate5/D17_s4	1	high_conc
HUVEC-2_5_E28_1	HUVEC-2_5_E28	HUVEC	HUVEC-2	5	E28	1	B-ECGF	0.0009999999999999	Growth factor	HUVEC-2/Plate5/E28_s1	1	high_conc
HUVEC-2_5_E28_2	HUVEC-2_5_E28	HUVEC	HUVEC-2	5	E28	2	B-ECGF	0.0009999999999999	Growth factor	HUVEC-2/Plate5/E28_s2	1	high_conc
HUVEC-2_5_E28_3	HUVEC-2_5_E28	HUVEC	HUVEC-2	5	E28	3	B-ECGF	0.0009999999999999	Growth factor	HUVEC-2/Plate5/E28_s3	1	high_conc
HUVEC-2_5_E28_4	HUVEC-2_5_E28	HUVEC	HUVEC-2	5	E28	4	B-ECGF	0.0009999999999999	Growth factor	HUVEC-2/Plate5/E28_s4	1	high_conc
HUVEC-2_5_J35_1	HUVEC-2_5_J35	HUVEC	HUVEC-2	5	J35	1	B-ECGF	0.0009999999999999	Growth factor	HUVEC-2/Plate5/J35_s1	1	high_conc
HUVEC-2_5_J35_2	HUVEC-2_5_J35	HUVEC	HUVEC-2	5	J35	2	B-ECGF	0.0009999999999999	Growth factor	HUVEC-2/Plate5/J35_s2	1	high_conc
HUVEC-2_5_J35_3	HUVEC-2_5_J35	HUVEC	HUVEC-2	5	J35	3	B-ECGF	0.0009999999999999	Growth factor	HUVEC-2/Plate5/J35_s3	1	high_conc
HUVEC-2_5_J35_4	HUVEC-2_5_J35	HUVEC	HUVEC-2	5	J35	4	B-ECGF	0.0009999999999999	Growth factor	HUVEC-2/Plate5/J35_s4	1	high_conc
HUVEC-2_6_AE17_1	HUVEC-2_6_AE17	HUVEC	HUVEC-2	6	AE17	1	B-ECGF	0.0009999999999999	Growth factor	HUVEC-2/Plate6/AE17_s1	1	high_conc
HUVEC-2_6_AE17_2	HUVEC-2_6_AE17	HUVEC	HUVEC-2	6	AE17	2	B-ECGF	0.0009999999999999	Growth factor	HUVEC-2/Plate6/AE17_s2	1	high_conc
HUVEC-2_6_AE17_3	HUVEC-2_6_AE17	HUVEC	HUVEC-2	6	AE17	3	B-ECGF	0.0009999999999999	Growth factor	HUVEC-2/Plate6/AE17_s3	1	high_conc
HUVEC-2_6_AE17_4	HUVEC-2_6_AE17	HUVEC	HUVEC-2	6	AE17	4	B-ECGF	0.0009999999999999	Growth factor	HUVEC-2/Plate6/AE17_s4	1	high_conc
HUVEC-2_6_F02_1	HUVEC-2_6_F02	HUVEC	HUVEC-2	6	F02	1	B-ECGF	0.0009999999999999	Growth factor	HUVEC-2/Plate6/F02_s1	1	high_conc
HUVEC-2_6_F02_2	HUVEC-2_6_F02	HUVEC	HUVEC-2	6	F02	2	B-ECGF	0.0009999999999999	Growth factor	HUVEC-2/Plate6/F02_s2	1	high_conc
HUVEC-2_6_F02_3	HUVEC-2_6_F02	HUVEC	HUVEC-2	6	F02	3	B-ECGF	0.0009999999999999	Growth factor	HUVEC-2/Plate6/F02_s3	1	high_conc
HUVEC-2_6_F02_4	HUVEC-2_6_F02	HUVEC	HUVEC-2	6	F02	4	B-ECGF	0.0009999999999999	Growth factor	HUVEC-2/Plate6/F02_s4	1	high_conc
HUVEC-2_6_G40_1	HUVEC-2_6_G40	HUVEC	HUVEC-2	6	G40	1	B-ECGF	0.0009999999999999	Growth factor	HUVEC-2/Plate6/G40_s1	1	high_conc
HUVEC-2_6_G40_2	HUVEC-2_6_G40	HUVEC	HUVEC-2	6	G40	2	B-ECGF	0.0009999999999999	Growth factor	HUVEC-2/Plate6/G40_s2	1	high_conc
HUVEC-2_6_G40_3	HUVEC-2_6_G40	HUVEC	HUVEC-2	6	G40	3	B-ECGF	0.0009999999999999	Growth factor	HUVEC-2/Plate6/G40_s3	1	high_conc
HUVEC-2_6_G40_4	HUVEC-2_6_G40	HUVEC	HUVEC-2	6	G40	4	B-ECGF	0.0009999999999999	Growth factor	HUVEC-2/Plate6/G40_s4	1	high_conc
HUVEC-1_3_I21_1	HUVEC-1_3_I21	HUVEC	HUVEC-1	3	I21	1	B-ECGF	0.01	Growth factor	HUVEC-1/Plate3/I21_s1	1	high_conc
HUVEC-1_3_I21_2	HUVEC-1_3_I21	HUVEC	HUVEC-1	3	I21	2	B-ECGF	0.01	Growth factor	HUVEC-1/Plate3/I21_s2	1	high_conc
HUVEC-1_3_I21_3	HUVEC-1_3_I21	HUVEC	HUVEC-1	3	I21	3	B-ECGF	0.01	Growth factor	HUVEC-1/Plate3/I21_s3	1	high_conc
HUVEC-1_3_I21_4	HUVEC-1_3_I21	HUVEC	HUVEC-1	3	I21	4	B-ECGF	0.01	Growth factor	HUVEC-1/Plate3/I21_s4	1	high_conc
HUVEC-1_3_J03_1	HUVEC-1_3_J03	HUVEC	HUVEC-1	3	J03	1	B-ECGF	0.01	Growth factor	HUVEC-1/Plate3/J03_s1	1	high_conc
HUVEC-1_3_J03_2	HUVEC-1_3_J03	HUVEC	HUVEC-1	3	J03	2	B-ECGF	0.01	Growth factor	HUVEC-1/Plate3/J03_s2	1	high_conc
HUVEC-1_3_J03_3	HUVEC-1_3_J03	HUVEC	HUVEC-1	3	J03	3	B-ECGF	0.01	Growth factor	HUVEC-1/Plate3/J03_s3	1	high_conc
HUVEC-1_3_J03_4	HUVEC-1_3_J03	HUVEC	HUVEC-1	3	J03	4	B-ECGF	0.01	Growth factor	HUVEC-1/Plate3/J03_s4	1	high_conc
HUVEC-1_3_T21_1	HUVEC-1_3_T21	HUVEC	HUVEC-1	3	T21	1	B-ECGF	0.01	Growth factor	HUVEC-1/Plate3/T21_s1	1	high_conc
HUVEC-1_3_T21_2	HUVEC-1_3_T21	HUVEC	HUVEC-1	3	T21	2	B-ECGF	0.01	Growth factor	HUVEC-1/Plate3/T21_s2	1	high_conc
HUVEC-1_3_T21_3	HUVEC-1_3_T21	HUVEC	HUVEC-1	3	T21	3	B-ECGF	0.01	Growth factor	HUVEC-1/Plate3/T21_s3	1	high_conc
HUVEC-1_3_T21_4	HUVEC-1_3_T21	HUVEC	HUVEC-1	3	T21	4	B-ECGF	0.01	Growth factor	HUVEC-1/Plate3/T21_s4	1	high_conc
HUVEC-1_4_I17_1	HUVEC-1_4_I17	HUVEC	HUVEC-1	4	I17	1	B-ECGF	0.01	Growth factor	HUVEC-1/Plate4/I17_s1	1	high_conc
HUVEC-1_4_I17_2	HUVEC-1_4_I17	HUVEC	HUVEC-1	4	I17	2	B-ECGF	0.01	Growth factor	HUVEC-1/Plate4/I17_s2	1	high_conc
HUVEC-1_4_I17_3	HUVEC-1_4_I17	HUVEC	HUVEC-1	4	I17	3	B-ECGF	0.01	Growth factor	HUVEC-1/Plate4/I17_s3	1	high_conc
HUVEC-1_4_I17_4	HUVEC-1_4_I17	HUVEC	HUVEC-1	4	I17	4	B-ECGF	0.01	Growth factor	HUVEC-1/Plate4/I17_s4	1	high_conc
HUVEC-1_4_Y20_1	HUVEC-1_4_Y20	HUVEC	HUVEC-1	4	Y20	1	B-ECGF	0.01	Growth factor	HUVEC-1/Plate4/Y20_s1	1	high_conc
HUVEC-1_4_Y20_2	HUVEC-1_4_Y20	HUVEC	HUVEC-1	4	Y20	2	B-ECGF	0.01	Growth factor	HUVEC-1/Plate4/Y20_s2	1	high_conc
HUVEC-1_4_Y20_3	HUVEC-1_4_Y20	HUVEC	HUVEC-1	4	Y20	3	B-ECGF	0.01	Growth factor	HUVEC-1/Plate4/Y20_s3	1	high_conc
HUVEC-1_4_Y20_4	HUVEC-1_4_Y20	HUVEC	HUVEC-1	4	Y20	4	B-ECGF	0.01	Growth factor	HUVEC-1/Plate4/Y20_s4	1	high_conc
HUVEC-1_4_Z44_1	HUVEC-1_4_Z44	HUVEC	HUVEC-1	4	Z44	1	B-ECGF	0.01	Growth factor	HUVEC-1/Plate4/Z44_s1	1	high_conc
HUVEC-1_4_Z44_2	HUVEC-1_4_Z44	HUVEC	HUVEC-1	4	Z44	2	B-ECGF	0.01	Growth factor	HUVEC-1/Plate4/Z44_s2	1	high_conc
HUVEC-1_4_Z44_3	HUVEC-1_4_Z44	HUVEC	HUVEC-1	4	Z44	3	B-ECGF	0.01	Growth factor	HUVEC-1/Plate4/Z44_s3	1	high_conc
HUVEC-1_4_Z44_4	HUVEC-1_4_Z44	HUVEC	HUVEC-1	4	Z44	4	B-ECGF	0.01	Growth factor	HUVEC-1/Plate4/Z44_s4	1	high_conc
HUVEC-2_3_I19_1	HUVEC-2_3_I19	HUVEC	HUVEC-2	3	I19	1	B-ECGF	0.01	Growth factor	HUVEC-2/Plate3/I19_s1	1	high_conc
HUVEC-2_3_I19_2	HUVEC-2_3_I19	HUVEC	HUVEC-2	3	I19	2	B-ECGF	0.01	Growth factor	HUVEC-2/Plate3/I19_s2	1	high_conc
HUVEC-2_3_I19_3	HUVEC-2_3_I19	HUVEC	HUVEC-2	3	I19	3	B-ECGF	0.01	Growth factor	HUVEC-2/Plate3/I19_s3	1	high_conc
HUVEC-2_3_I19_4	HUVEC-2_3_I19	HUVEC	HUVEC-2	3	I19	4	B-ECGF	0.01	Growth factor	HUVEC-2/Plate3/I19_s4	1	high_conc
HUVEC-2_3_P24_1	HUVEC-2_3_P24	HUVEC	HUVEC-2	3	P24	1	B-ECGF	0.01	Growth factor	HUVEC-2/Plate3/P24_s1	1	high_conc
HUVEC-2_3_P24_2	HUVEC-2_3_P24	HUVEC	HUVEC-2	3	P24	2	B-ECGF	0.01	Growth factor	HUVEC-2/Plate3/P24_s2	1	high_conc
HUVEC-2_3_P24_3	HUVEC-2_3_P24	HUVEC	HUVEC-2	3	P24	3	B-ECGF	0.01	Growth factor	HUVEC-2/Plate3/P24_s3	1	high_conc
HUVEC-2_3_P24_4	HUVEC-2_3_P24	HUVEC	HUVEC-2	3	P24	4	B-ECGF	0.01	Growth factor	HUVEC-2/Plate3/P24_s4	1	high_conc
HUVEC-2_3_P38_1	HUVEC-2_3_P38	HUVEC	HUVEC-2	3	P38	1	B-ECGF	0.01	Growth factor	HUVEC-2/Plate3/P38_s1	1	high_conc
HUVEC-2_3_P38_2	HUVEC-2_3_P38	HUVEC	HUVEC-2	3	P38	2	B-ECGF	0.01	Growth factor	HUVEC-2/Plate3/P38_s2	1	high_conc
HUVEC-2_3_P38_3	HUVEC-2_3_P38	HUVEC	HUVEC-2	3	P38	3	B-ECGF	0.01	Growth factor	HUVEC-2/Plate3/P38_s3	1	high_conc
HUVEC-2_3_P38_4	HUVEC-2_3_P38	HUVEC	HUVEC-2	3	P38	4	B-ECGF	0.01	Growth factor	HUVEC-2/Plate3/P38_s4	1	high_conc
HUVEC-2_4_AB30_1	HUVEC-2_4_AB30	HUVEC	HUVEC-2	4	AB30	1	B-ECGF	0.01	Growth factor	HUVEC-2/Plate4/AB30_s1	1	high_conc
HUVEC-2_4_AB30_2	HUVEC-2_4_AB30	HUVEC	HUVEC-2	4	AB30	2	B-ECGF	0.01	Growth factor	HUVEC-2/Plate4/AB30_s2	1	high_conc
HUVEC-2_4_AB30_3	HUVEC-2_4_AB30	HUVEC	HUVEC-2	4	AB30	3	B-ECGF	0.01	Growth factor	HUVEC-2/Plate4/AB30_s3	1	high_conc
HUVEC-2_4_AB30_4	HUVEC-2_4_AB30	HUVEC	HUVEC-2	4	AB30	4	B-ECGF	0.01	Growth factor	HUVEC-2/Plate4/AB30_s4	1	high_conc
HUVEC-2_4_T14_1	HUVEC-2_4_T14	HUVEC	HUVEC-2	4	T14	1	B-ECGF	0.01	Growth factor	HUVEC-2/Plate4/T14_s1	1	high_conc
HUVEC-2_4_T14_2	HUVEC-2_4_T14	HUVEC	HUVEC-2	4	T14	2	B-ECGF	0.01	Growth factor	HUVEC-2/Plate4/T14_s2	1	high_conc
HUVEC-2_4_T14_3	HUVEC-2_4_T14	HUVEC	HUVEC-2	4	T14	3	B-ECGF	0.01	Growth factor	HUVEC-2/Plate4/T14_s3	1	high_conc
HUVEC-2_4_T14_4	HUVEC-2_4_T14	HUVEC	HUVEC-2	4	T14	4	B-ECGF	0.01	Growth factor	HUVEC-2/Plate4/T14_s4	1	high_conc
HUVEC-2_4_Y45_1	HUVEC-2_4_Y45	HUVEC	HUVEC-2	4	Y45	1	B-ECGF	0.01	Growth factor	HUVEC-2/Plate4/Y45_s1	1	high_conc
HUVEC-2_4_Y45_2	HUVEC-2_4_Y45	HUVEC	HUVEC-2	4	Y45	2	B-ECGF	0.01	Growth factor	HUVEC-2/Plate4/Y45_s2	1	high_conc
HUVEC-2_4_Y45_3	HUVEC-2_4_Y45	HUVEC	HUVEC-2	4	Y45	3	B-ECGF	0.01	Growth factor	HUVEC-2/Plate4/Y45_s3	1	high_conc
HUVEC-2_4_Y45_4	HUVEC-2_4_Y45	HUVEC	HUVEC-2	4	Y45	4	B-ECGF	0.01	Growth factor	HUVEC-2/Plate4/Y45_s4	1	high_conc
HUVEC-1_1_AE09_1	HUVEC-1_1_AE09	HUVEC	HUVEC-1	1	AE09	1	B-ECGF	0.1	Growth factor	HUVEC-1/Plate1/AE09_s1	1	high_conc
HUVEC-1_1_AE09_2	HUVEC-1_1_AE09	HUVEC	HUVEC-1	1	AE09	2	B-ECGF	0.1	Growth factor	HUVEC-1/Plate1/AE09_s2	1	high_conc
HUVEC-1_1_AE09_3	HUVEC-1_1_AE09	HUVEC	HUVEC-1	1	AE09	3	B-ECGF	0.1	Growth factor	HUVEC-1/Plate1/AE09_s3	1	high_conc
HUVEC-1_1_AE09_4	HUVEC-1_1_AE09	HUVEC	HUVEC-1	1	AE09	4	B-ECGF	0.1	Growth factor	HUVEC-1/Plate1/AE09_s4	1	high_conc
HUVEC-1_1_L43_1	HUVEC-1_1_L43	HUVEC	HUVEC-1	1	L43	1	B-ECGF	0.1	Growth factor	HUVEC-1/Plate1/L43_s1	1	high_conc
HUVEC-1_1_L43_2	HUVEC-1_1_L43	HUVEC	HUVEC-1	1	L43	2	B-ECGF	0.1	Growth factor	HUVEC-1/Plate1/L43_s2	1	high_conc
HUVEC-1_1_L43_3	HUVEC-1_1_L43	HUVEC	HUVEC-1	1	L43	3	B-ECGF	0.1	Growth factor	HUVEC-1/Plate1/L43_s3	1	high_conc
HUVEC-1_1_L43_4	HUVEC-1_1_L43	HUVEC	HUVEC-1	1	L43	4	B-ECGF	0.1	Growth factor	HUVEC-1/Plate1/L43_s4	1	high_conc
HUVEC-1_1_X06_1	HUVEC-1_1_X06	HUVEC	HUVEC-1	1	X06	1	B-ECGF	0.1	Growth factor	HUVEC-1/Plate1/X06_s1	1	high_conc
HUVEC-1_1_X06_2	HUVEC-1_1_X06	HUVEC	HUVEC-1	1	X06	2	B-ECGF	0.1	Growth factor	HUVEC-1/Plate1/X06_s2	1	high_conc
HUVEC-1_1_X06_3	HUVEC-1_1_X06	HUVEC	HUVEC-1	1	X06	3	B-ECGF	0.1	Growth factor	HUVEC-1/Plate1/X06_s3	1	high_conc
HUVEC-1_1_X06_4	HUVEC-1_1_X06	HUVEC	HUVEC-1	1	X06	4	B-ECGF	0.1	Growth factor	HUVEC-1/Plate1/X06_s4	1	high_conc
HUVEC-1_2_J05_1	HUVEC-1_2_J05	HUVEC	HUVEC-1	2	J05	1	B-ECGF	0.1	Growth factor	HUVEC-1/Plate2/J05_s1	1	high_conc
HUVEC-1_2_J05_2	HUVEC-1_2_J05	HUVEC	HUVEC-1	2	J05	2	B-ECGF	0.1	Growth factor	HUVEC-1/Plate2/J05_s2	1	high_conc
HUVEC-1_2_J05_3	HUVEC-1_2_J05	HUVEC	HUVEC-1	2	J05	3	B-ECGF	0.1	Growth factor	HUVEC-1/Plate2/J05_s3	1	high_conc
HUVEC-1_2_J05_4	HUVEC-1_2_J05	HUVEC	HUVEC-1	2	J05	4	B-ECGF	0.1	Growth factor	HUVEC-1/Plate2/J05_s4	1	high_conc
HUVEC-1_2_O37_1	HUVEC-1_2_O37	HUVEC	HUVEC-1	2	O37	1	B-ECGF	0.1	Growth factor	HUVEC-1/Plate2/O37_s1	1	high_conc
HUVEC-1_2_O37_2	HUVEC-1_2_O37	HUVEC	HUVEC-1	2	O37	2	B-ECGF	0.1	Growth factor	HUVEC-1/Plate2/O37_s2	1	high_conc
HUVEC-1_2_O37_3	HUVEC-1_2_O37	HUVEC	HUVEC-1	2	O37	3	B-ECGF	0.1	Growth factor	HUVEC-1/Plate2/O37_s3	1	high_conc
HUVEC-1_2_O37_4	HUVEC-1_2_O37	HUVEC	HUVEC-1	2	O37	4	B-ECGF	0.1	Growth factor	HUVEC-1/Plate2/O37_s4	1	high_conc
HUVEC-1_2_Q31_1	HUVEC-1_2_Q31	HUVEC	HUVEC-1	2	Q31	1	B-ECGF	0.1	Growth factor	HUVEC-1/Plate2/Q31_s1	1	high_conc
HUVEC-1_2_Q31_2	HUVEC-1_2_Q31	HUVEC	HUVEC-1	2	Q31	2	B-ECGF	0.1	Growth factor	HUVEC-1/Plate2/Q31_s2	1	high_conc
HUVEC-1_2_Q31_3	HUVEC-1_2_Q31	HUVEC	HUVEC-1	2	Q31	3	B-ECGF	0.1	Growth factor	HUVEC-1/Plate2/Q31_s3	1	high_conc
HUVEC-1_2_Q31_4	HUVEC-1_2_Q31	HUVEC	HUVEC-1	2	Q31	4	B-ECGF	0.1	Growth factor	HUVEC-1/Plate2/Q31_s4	1	high_conc
HUVEC-2_1_R17_1	HUVEC-2_1_R17	HUVEC	HUVEC-2	1	R17	1	B-ECGF	0.1	Growth factor	HUVEC-2/Plate1/R17_s1	1	high_conc
HUVEC-2_1_R17_2	HUVEC-2_1_R17	HUVEC	HUVEC-2	1	R17	2	B-ECGF	0.1	Growth factor	HUVEC-2/Plate1/R17_s2	1	high_conc
HUVEC-2_1_R17_3	HUVEC-2_1_R17	HUVEC	HUVEC-2	1	R17	3	B-ECGF	0.1	Growth factor	HUVEC-2/Plate1/R17_s3	1	high_conc
HUVEC-2_1_R17_4	HUVEC-2_1_R17	HUVEC	HUVEC-2	1	R17	4	B-ECGF	0.1	Growth factor	HUVEC-2/Plate1/R17_s4	1	high_conc
HUVEC-2_1_T21_1	HUVEC-2_1_T21	HUVEC	HUVEC-2	1	T21	1	B-ECGF	0.1	Growth factor	HUVEC-2/Plate1/T21_s1	1	high_conc
HUVEC-2_1_T21_2	HUVEC-2_1_T21	HUVEC	HUVEC-2	1	T21	2	B-ECGF	0.1	Growth factor	HUVEC-2/Plate1/T21_s2	1	high_conc
HUVEC-2_1_T21_3	HUVEC-2_1_T21	HUVEC	HUVEC-2	1	T21	3	B-ECGF	0.1	Growth factor	HUVEC-2/Plate1/T21_s3	1	high_conc
HUVEC-2_1_T21_4	HUVEC-2_1_T21	HUVEC	HUVEC-2	1	T21	4	B-ECGF	0.1	Growth factor	HUVEC-2/Plate1/T21_s4	1	high_conc
HUVEC-2_1_X33_1	HUVEC-2_1_X33	HUVEC	HUVEC-2	1	X33	1	B-ECGF	0.1	Growth factor	HUVEC-2/Plate1/X33_s1	1	high_conc
HUVEC-2_1_X33_2	HUVEC-2_1_X33	HUVEC	HUVEC-2	1	X33	2	B-ECGF	0.1	Growth factor	HUVEC-2/Plate1/X33_s2	1	high_conc
HUVEC-2_1_X33_3	HUVEC-2_1_X33	HUVEC	HUVEC-2	1	X33	3	B-ECGF	0.1	Growth factor	HUVEC-2/Plate1/X33_s3	1	high_conc
HUVEC-2_1_X33_4	HUVEC-2_1_X33	HUVEC	HUVEC-2	1	X33	4	B-ECGF	0.1	Growth factor	HUVEC-2/Plate1/X33_s4	1	high_conc
HUVEC-2_2_AC30_1	HUVEC-2_2_AC30	HUVEC	HUVEC-2	2	AC30	1	B-ECGF	0.1	Growth factor	HUVEC-2/Plate2/AC30_s1	1	high_conc
HUVEC-2_2_AC30_2	HUVEC-2_2_AC30	HUVEC	HUVEC-2	2	AC30	2	B-ECGF	0.1	Growth factor	HUVEC-2/Plate2/AC30_s2	1	high_conc
HUVEC-2_2_AC30_3	HUVEC-2_2_AC30	HUVEC	HUVEC-2	2	AC30	3	B-ECGF	0.1	Growth factor	HUVEC-2/Plate2/AC30_s3	1	high_conc
HUVEC-2_2_AC30_4	HUVEC-2_2_AC30	HUVEC	HUVEC-2	2	AC30	4	B-ECGF	0.1	Growth factor	HUVEC-2/Plate2/AC30_s4	1	high_conc
HUVEC-2_2_S21_1	HUVEC-2_2_S21	HUVEC	HUVEC-2	2	S21	1	B-ECGF	0.1	Growth factor	HUVEC-2/Plate2/S21_s1	1	high_conc
HUVEC-2_2_S21_2	HUVEC-2_2_S21	HUVEC	HUVEC-2	2	S21	2	B-ECGF	0.1	Growth factor	HUVEC-2/Plate2/S21_s2	1	high_conc
HUVEC-2_2_S21_3	HUVEC-2_2_S21	HUVEC	HUVEC-2	2	S21	3	B-ECGF	0.1	Growth factor	HUVEC-2/Plate2/S21_s3	1	high_conc
HUVEC-2_2_S21_4	HUVEC-2_2_S21	HUVEC	HUVEC-2	2	S21	4	B-ECGF	0.1	Growth factor	HUVEC-2/Plate2/S21_s4	1	high_conc
HUVEC-2_2_X23_1	HUVEC-2_2_X23	HUVEC	HUVEC-2	2	X23	1	B-ECGF	0.1	Growth factor	HUVEC-2/Plate2/X23_s1	1	high_conc
HUVEC-2_2_X23_2	HUVEC-2_2_X23	HUVEC	HUVEC-2	2	X23	2	B-ECGF	0.1	Growth factor	HUVEC-2/Plate2/X23_s2	1	high_conc
HUVEC-2_2_X23_3	HUVEC-2_2_X23	HUVEC	HUVEC-2	2	X23	3	B-ECGF	0.1	Growth factor	HUVEC-2/Plate2/X23_s3	1	high_conc
HUVEC-2_2_X23_4	HUVEC-2_2_X23	HUVEC	HUVEC-2	2	X23	4	B-ECGF	0.1	Growth factor	HUVEC-2/Plate2/X23_s4	1	high_conc
HUVEC-1_11_AB17_1	HUVEC-1_11_AB17	HUVEC	HUVEC-1	11	AB17	1	BaPALF	5e-06	Toxin	HUVEC-1/Plate11/AB17_s1	0	low_conc
HUVEC-1_11_AB17_2	HUVEC-1_11_AB17	HUVEC	HUVEC-1	11	AB17	2	BaPALF	5e-06	Toxin	HUVEC-1/Plate11/AB17_s2	0	low_conc
HUVEC-1_11_AB17_3	HUVEC-1_11_AB17	HUVEC	HUVEC-1	11	AB17	3	BaPALF	5e-06	Toxin	HUVEC-1/Plate11/AB17_s3	0	low_conc
HUVEC-1_11_AB17_4	HUVEC-1_11_AB17	HUVEC	HUVEC-1	11	AB17	4	BaPALF	5e-06	Toxin	HUVEC-1/Plate11/AB17_s4	0	low_conc
HUVEC-1_11_AB33_1	HUVEC-1_11_AB33	HUVEC	HUVEC-1	11	AB33	1	BaPALF	5e-06	Toxin	HUVEC-1/Plate11/AB33_s1	0	low_conc
HUVEC-1_11_AB33_2	HUVEC-1_11_AB33	HUVEC	HUVEC-1	11	AB33	2	BaPALF	5e-06	Toxin	HUVEC-1/Plate11/AB33_s2	0	low_conc
HUVEC-1_11_AB33_3	HUVEC-1_11_AB33	HUVEC	HUVEC-1	11	AB33	3	BaPALF	5e-06	Toxin	HUVEC-1/Plate11/AB33_s3	0	low_conc
HUVEC-1_11_AB33_4	HUVEC-1_11_AB33	HUVEC	HUVEC-1	11	AB33	4	BaPALF	5e-06	Toxin	HUVEC-1/Plate11/AB33_s4	0	low_conc
HUVEC-1_11_E43_1	HUVEC-1_11_E43	HUVEC	HUVEC-1	11	E43	1	BaPALF	5e-06	Toxin	HUVEC-1/Plate11/E43_s1	0	low_conc
HUVEC-1_11_E43_2	HUVEC-1_11_E43	HUVEC	HUVEC-1	11	E43	2	BaPALF	5e-06	Toxin	HUVEC-1/Plate11/E43_s2	0	low_conc
HUVEC-1_11_E43_3	HUVEC-1_11_E43	HUVEC	HUVEC-1	11	E43	3	BaPALF	5e-06	Toxin	HUVEC-1/Plate11/E43_s3	0	low_conc
HUVEC-1_11_E43_4	HUVEC-1_11_E43	HUVEC	HUVEC-1	11	E43	4	BaPALF	5e-06	Toxin	HUVEC-1/Plate11/E43_s4	0	low_conc
HUVEC-1_12_B18_1	HUVEC-1_12_B18	HUVEC	HUVEC-1	12	B18	1	BaPALF	5e-06	Toxin	HUVEC-1/Plate12/B18_s1	0	low_conc
HUVEC-1_12_B18_2	HUVEC-1_12_B18	HUVEC	HUVEC-1	12	B18	2	BaPALF	5e-06	Toxin	HUVEC-1/Plate12/B18_s2	0	low_conc
HUVEC-1_12_B18_3	HUVEC-1_12_B18	HUVEC	HUVEC-1	12	B18	3	BaPALF	5e-06	Toxin	HUVEC-1/Plate12/B18_s3	0	low_conc
HUVEC-1_12_B18_4	HUVEC-1_12_B18	HUVEC	HUVEC-1	12	B18	4	BaPALF	5e-06	Toxin	HUVEC-1/Plate12/B18_s4	0	low_conc
HUVEC-1_12_O31_1	HUVEC-1_12_O31	HUVEC	HUVEC-1	12	O31	1	BaPALF	5e-06	Toxin	HUVEC-1/Plate12/O31_s1	0	low_conc
HUVEC-1_12_O31_2	HUVEC-1_12_O31	HUVEC	HUVEC-1	12	O31	2	BaPALF	5e-06	Toxin	HUVEC-1/Plate12/O31_s2	0	low_conc
HUVEC-1_12_O31_3	HUVEC-1_12_O31	HUVEC	HUVEC-1	12	O31	3	BaPALF	5e-06	Toxin	HUVEC-1/Plate12/O31_s3	0	low_conc
HUVEC-1_12_O31_4	HUVEC-1_12_O31	HUVEC	HUVEC-1	12	O31	4	BaPALF	5e-06	Toxin	HUVEC-1/Plate12/O31_s4	0	low_conc
HUVEC-1_12_S39_1	HUVEC-1_12_S39	HUVEC	HUVEC-1	12	S39	1	BaPALF	5e-06	Toxin	HUVEC-1/Plate12/S39_s1	0	low_conc
HUVEC-1_12_S39_2	HUVEC-1_12_S39	HUVEC	HUVEC-1	12	S39	2	BaPALF	5e-06	Toxin	HUVEC-1/Plate12/S39_s2	0	low_conc
HUVEC-1_12_S39_3	HUVEC-1_12_S39	HUVEC	HUVEC-1	12	S39	3	BaPALF	5e-06	Toxin	HUVEC-1/Plate12/S39_s3	0	low_conc
HUVEC-1_12_S39_4	HUVEC-1_12_S39	HUVEC	HUVEC-1	12	S39	4	BaPALF	5e-06	Toxin	HUVEC-1/Plate12/S39_s4	0	low_conc
HUVEC-2_11_I19_1	HUVEC-2_11_I19	HUVEC	HUVEC-2	11	I19	1	BaPALF	5e-06	Toxin	HUVEC-2/Plate11/I19_s1	0	low_conc
HUVEC-2_11_I19_2	HUVEC-2_11_I19	HUVEC	HUVEC-2	11	I19	2	BaPALF	5e-06	Toxin	HUVEC-2/Plate11/I19_s2	0	low_conc
HUVEC-2_11_I19_3	HUVEC-2_11_I19	HUVEC	HUVEC-2	11	I19	3	BaPALF	5e-06	Toxin	HUVEC-2/Plate11/I19_s3	0	low_conc
HUVEC-2_11_I19_4	HUVEC-2_11_I19	HUVEC	HUVEC-2	11	I19	4	BaPALF	5e-06	Toxin	HUVEC-2/Plate11/I19_s4	0	low_conc
HUVEC-2_11_J46_1	HUVEC-2_11_J46	HUVEC	HUVEC-2	11	J46	1	BaPALF	5e-06	Toxin	HUVEC-2/Plate11/J46_s1	0	low_conc
HUVEC-2_11_J46_2	HUVEC-2_11_J46	HUVEC	HUVEC-2	11	J46	2	BaPALF	5e-06	Toxin	HUVEC-2/Plate11/J46_s2	0	low_conc
HUVEC-2_11_J46_3	HUVEC-2_11_J46	HUVEC	HUVEC-2	11	J46	3	BaPALF	5e-06	Toxin	HUVEC-2/Plate11/J46_s3	0	low_conc
HUVEC-2_11_J46_4	HUVEC-2_11_J46	HUVEC	HUVEC-2	11	J46	4	BaPALF	5e-06	Toxin	HUVEC-2/Plate11/J46_s4	0	low_conc
HUVEC-2_11_Q15_1	HUVEC-2_11_Q15	HUVEC	HUVEC-2	11	Q15	1	BaPALF	5e-06	Toxin	HUVEC-2/Plate11/Q15_s1	0	low_conc
HUVEC-2_11_Q15_2	HUVEC-2_11_Q15	HUVEC	HUVEC-2	11	Q15	2	BaPALF	5e-06	Toxin	HUVEC-2/Plate11/Q15_s2	0	low_conc
HUVEC-2_11_Q15_3	HUVEC-2_11_Q15	HUVEC	HUVEC-2	11	Q15	3	BaPALF	5e-06	Toxin	HUVEC-2/Plate11/Q15_s3	0	low_conc
HUVEC-2_11_Q15_4	HUVEC-2_11_Q15	HUVEC	HUVEC-2	11	Q15	4	BaPALF	5e-06	Toxin	HUVEC-2/Plate11/Q15_s4	0	low_conc
HUVEC-2_12_G02_1	HUVEC-2_12_G02	HUVEC	HUVEC-2	12	G02	1	BaPALF	5e-06	Toxin	HUVEC-2/Plate12/G02_s1	0	low_conc
HUVEC-2_12_G02_2	HUVEC-2_12_G02	HUVEC	HUVEC-2	12	G02	2	BaPALF	5e-06	Toxin	HUVEC-2/Plate12/G02_s2	0	low_conc
HUVEC-2_12_G02_3	HUVEC-2_12_G02	HUVEC	HUVEC-2	12	G02	3	BaPALF	5e-06	Toxin	HUVEC-2/Plate12/G02_s3	0	low_conc
HUVEC-2_12_G02_4	HUVEC-2_12_G02	HUVEC	HUVEC-2	12	G02	4	BaPALF	5e-06	Toxin	HUVEC-2/Plate12/G02_s4	0	low_conc
HUVEC-2_12_P18_1	HUVEC-2_12_P18	HUVEC	HUVEC-2	12	P18	1	BaPALF	5e-06	Toxin	HUVEC-2/Plate12/P18_s1	0	low_conc
HUVEC-2_12_P18_2	HUVEC-2_12_P18	HUVEC	HUVEC-2	12	P18	2	BaPALF	5e-06	Toxin	HUVEC-2/Plate12/P18_s2	0	low_conc
HUVEC-2_12_P18_3	HUVEC-2_12_P18	HUVEC	HUVEC-2	12	P18	3	BaPALF	5e-06	Toxin	HUVEC-2/Plate12/P18_s3	0	low_conc
HUVEC-2_12_P18_4	HUVEC-2_12_P18	HUVEC	HUVEC-2	12	P18	4	BaPALF	5e-06	Toxin	HUVEC-2/Plate12/P18_s4	0	low_conc
HUVEC-2_12_Z23_1	HUVEC-2_12_Z23	HUVEC	HUVEC-2	12	Z23	1	BaPALF	5e-06	Toxin	HUVEC-2/Plate12/Z23_s1	0	low_conc
HUVEC-2_12_Z23_2	HUVEC-2_12_Z23	HUVEC	HUVEC-2	12	Z23	2	BaPALF	5e-06	Toxin	HUVEC-2/Plate12/Z23_s2	0	low_conc
HUVEC-2_12_Z23_3	HUVEC-2_12_Z23	HUVEC	HUVEC-2	12	Z23	3	BaPALF	5e-06	Toxin	HUVEC-2/Plate12/Z23_s3	0	low_conc
HUVEC-2_12_Z23_4	HUVEC-2_12_Z23	HUVEC	HUVEC-2	12	Z23	4	BaPALF	5e-06	Toxin	HUVEC-2/Plate12/Z23_s4	0	low_conc
HUVEC-1_9_M18_1	HUVEC-1_9_M18	HUVEC	HUVEC-1	9	M18	1	BaPALF	4.999999999999999e-05	Toxin	HUVEC-1/Plate9/M18_s1	0	low_conc
HUVEC-1_9_M18_2	HUVEC-1_9_M18	HUVEC	HUVEC-1	9	M18	2	BaPALF	4.999999999999999e-05	Toxin	HUVEC-1/Plate9/M18_s2	0	low_conc
HUVEC-1_9_M18_3	HUVEC-1_9_M18	HUVEC	HUVEC-1	9	M18	3	BaPALF	4.999999999999999e-05	Toxin	HUVEC-1/Plate9/M18_s3	0	low_conc
HUVEC-1_9_M18_4	HUVEC-1_9_M18	HUVEC	HUVEC-1	9	M18	4	BaPALF	4.999999999999999e-05	Toxin	HUVEC-1/Plate9/M18_s4	0	low_conc
HUVEC-1_9_S31_1	HUVEC-1_9_S31	HUVEC	HUVEC-1	9	S31	1	BaPALF	4.999999999999999e-05	Toxin	HUVEC-1/Plate9/S31_s1	0	low_conc
HUVEC-1_9_S31_2	HUVEC-1_9_S31	HUVEC	HUVEC-1	9	S31	2	BaPALF	4.999999999999999e-05	Toxin	HUVEC-1/Plate9/S31_s2	0	low_conc
HUVEC-1_9_S31_3	HUVEC-1_9_S31	HUVEC	HUVEC-1	9	S31	3	BaPALF	4.999999999999999e-05	Toxin	HUVEC-1/Plate9/S31_s3	0	low_conc
HUVEC-1_9_S31_4	HUVEC-1_9_S31	HUVEC	HUVEC-1	9	S31	4	BaPALF	4.999999999999999e-05	Toxin	HUVEC-1/Plate9/S31_s4	0	low_conc
HUVEC-1_9_Y36_1	HUVEC-1_9_Y36	HUVEC	HUVEC-1	9	Y36	1	BaPALF	4.999999999999999e-05	Toxin	HUVEC-1/Plate9/Y36_s1	0	low_conc
HUVEC-1_9_Y36_2	HUVEC-1_9_Y36	HUVEC	HUVEC-1	9	Y36	2	BaPALF	4.999999999999999e-05	Toxin	HUVEC-1/Plate9/Y36_s2	0	low_conc
HUVEC-1_9_Y36_3	HUVEC-1_9_Y36	HUVEC	HUVEC-1	9	Y36	3	BaPALF	4.999999999999999e-05	Toxin	HUVEC-1/Plate9/Y36_s3	0	low_conc
HUVEC-1_9_Y36_4	HUVEC-1_9_Y36	HUVEC	HUVEC-1	9	Y36	4	BaPALF	4.999999999999999e-05	Toxin	HUVEC-1/Plate9/Y36_s4	0	low_conc
HUVEC-1_10_D18_1	HUVEC-1_10_D18	HUVEC	HUVEC-1	10	D18	1	BaPALF	4.999999999999999e-05	Toxin	HUVEC-1/Plate10/D18_s1	0	low_conc
HUVEC-1_10_D18_2	HUVEC-1_10_D18	HUVEC	HUVEC-1	10	D18	2	BaPALF	4.999999999999999e-05	Toxin	HUVEC-1/Plate10/D18_s2	0	low_conc
HUVEC-1_10_D18_3	HUVEC-1_10_D18	HUVEC	HUVEC-1	10	D18	3	BaPALF	4.999999999999999e-05	Toxin	HUVEC-1/Plate10/D18_s3	0	low_conc
HUVEC-1_10_D18_4	HUVEC-1_10_D18	HUVEC	HUVEC-1	10	D18	4	BaPALF	4.999999999999999e-05	Toxin	HUVEC-1/Plate10/D18_s4	0	low_conc
HUVEC-1_10_L19_1	HUVEC-1_10_L19	HUVEC	HUVEC-1	10	L19	1	BaPALF	4.999999999999999e-05	Toxin	HUVEC-1/Plate10/L19_s1	0	low_conc
HUVEC-1_10_L19_2	HUVEC-1_10_L19	HUVEC	HUVEC-1	10	L19	2	BaPALF	4.999999999999999e-05	Toxin	HUVEC-1/Plate10/L19_s2	0	low_conc
HUVEC-1_10_L19_3	HUVEC-1_10_L19	HUVEC	HUVEC-1	10	L19	3	BaPALF	4.999999999999999e-05	Toxin	HUVEC-1/Plate10/L19_s3	0	low_conc
HUVEC-1_10_L19_4	HUVEC-1_10_L19	HUVEC	HUVEC-1	10	L19	4	BaPALF	4.999999999999999e-05	Toxin	HUVEC-1/Plate10/L19_s4	0	low_conc
HUVEC-1_10_M10_1	HUVEC-1_10_M10	HUVEC	HUVEC-1	10	M10	1	BaPALF	4.999999999999999e-05	Toxin	HUVEC-1/Plate10/M10_s1	0	low_conc
HUVEC-1_10_M10_2	HUVEC-1_10_M10	HUVEC	HUVEC-1	10	M10	2	BaPALF	4.999999999999999e-05	Toxin	HUVEC-1/Plate10/M10_s2	0	low_conc
HUVEC-1_10_M10_3	HUVEC-1_10_M10	HUVEC	HUVEC-1	10	M10	3	BaPALF	4.999999999999999e-05	Toxin	HUVEC-1/Plate10/M10_s3	0	low_conc
HUVEC-1_10_M10_4	HUVEC-1_10_M10	HUVEC	HUVEC-1	10	M10	4	BaPALF	4.999999999999999e-05	Toxin	HUVEC-1/Plate10/M10_s4	0	low_conc
HUVEC-2_9_B16_1	HUVEC-2_9_B16	HUVEC	HUVEC-2	9	B16	1	BaPALF	4.999999999999999e-05	Toxin	HUVEC-2/Plate9/B16_s1	0	low_conc
HUVEC-2_9_B16_2	HUVEC-2_9_B16	HUVEC	HUVEC-2	9	B16	2	BaPALF	4.999999999999999e-05	Toxin	HUVEC-2/Plate9/B16_s2	0	low_conc
HUVEC-2_9_B16_3	HUVEC-2_9_B16	HUVEC	HUVEC-2	9	B16	3	BaPALF	4.999999999999999e-05	Toxin	HUVEC-2/Plate9/B16_s3	0	low_conc
HUVEC-2_9_B16_4	HUVEC-2_9_B16	HUVEC	HUVEC-2	9	B16	4	BaPALF	4.999999999999999e-05	Toxin	HUVEC-2/Plate9/B16_s4	0	low_conc
HUVEC-2_9_F42_1	HUVEC-2_9_F42	HUVEC	HUVEC-2	9	F42	1	BaPALF	4.999999999999999e-05	Toxin	HUVEC-2/Plate9/F42_s1	0	low_conc
HUVEC-2_9_F42_2	HUVEC-2_9_F42	HUVEC	HUVEC-2	9	F42	2	BaPALF	4.999999999999999e-05	Toxin	HUVEC-2/Plate9/F42_s2	0	low_conc
HUVEC-2_9_F42_3	HUVEC-2_9_F42	HUVEC	HUVEC-2	9	F42	3	BaPALF	4.999999999999999e-05	Toxin	HUVEC-2/Plate9/F42_s3	0	low_conc
HUVEC-2_9_F42_4	HUVEC-2_9_F42	HUVEC	HUVEC-2	9	F42	4	BaPALF	4.999999999999999e-05	Toxin	HUVEC-2/Plate9/F42_s4	0	low_conc
HUVEC-2_9_M18_1	HUVEC-2_9_M18	HUVEC	HUVEC-2	9	M18	1	BaPALF	4.999999999999999e-05	Toxin	HUVEC-2/Plate9/M18_s1	0	low_conc
HUVEC-2_9_M18_2	HUVEC-2_9_M18	HUVEC	HUVEC-2	9	M18	2	BaPALF	4.999999999999999e-05	Toxin	HUVEC-2/Plate9/M18_s2	0	low_conc
HUVEC-2_9_M18_3	HUVEC-2_9_M18	HUVEC	HUVEC-2	9	M18	3	BaPALF	4.999999999999999e-05	Toxin	HUVEC-2/Plate9/M18_s3	0	low_conc
HUVEC-2_9_M18_4	HUVEC-2_9_M18	HUVEC	HUVEC-2	9	M18	4	BaPALF	4.999999999999999e-05	Toxin	HUVEC-2/Plate9/M18_s4	0	low_conc
HUVEC-2_10_B44_1	HUVEC-2_10_B44	HUVEC	HUVEC-2	10	B44	1	BaPALF	4.999999999999999e-05	Toxin	HUVEC-2/Plate10/B44_s1	0	low_conc
HUVEC-2_10_B44_2	HUVEC-2_10_B44	HUVEC	HUVEC-2	10	B44	2	BaPALF	4.999999999999999e-05	Toxin	HUVEC-2/Plate10/B44_s2	0	low_conc
HUVEC-2_10_B44_3	HUVEC-2_10_B44	HUVEC	HUVEC-2	10	B44	3	BaPALF	4.999999999999999e-05	Toxin	HUVEC-2/Plate10/B44_s3	0	low_conc
HUVEC-2_10_B44_4	HUVEC-2_10_B44	HUVEC	HUVEC-2	10	B44	4	BaPALF	4.999999999999999e-05	Toxin	HUVEC-2/Plate10/B44_s4	0	low_conc
HUVEC-2_10_C12_1	HUVEC-2_10_C12	HUVEC	HUVEC-2	10	C12	1	BaPALF	4.999999999999999e-05	Toxin	HUVEC-2/Plate10/C12_s1	0	low_conc
HUVEC-2_10_C12_2	HUVEC-2_10_C12	HUVEC	HUVEC-2	10	C12	2	BaPALF	4.999999999999999e-05	Toxin	HUVEC-2/Plate10/C12_s2	0	low_conc
HUVEC-2_10_C12_3	HUVEC-2_10_C12	HUVEC	HUVEC-2	10	C12	3	BaPALF	4.999999999999999e-05	Toxin	HUVEC-2/Plate10/C12_s3	0	low_conc
HUVEC-2_10_C12_4	HUVEC-2_10_C12	HUVEC	HUVEC-2	10	C12	4	BaPALF	4.999999999999999e-05	Toxin	HUVEC-2/Plate10/C12_s4	0	low_conc
HUVEC-2_10_O13_1	HUVEC-2_10_O13	HUVEC	HUVEC-2	10	O13	1	BaPALF	4.999999999999999e-05	Toxin	HUVEC-2/Plate10/O13_s1	0	low_conc
HUVEC-2_10_O13_2	HUVEC-2_10_O13	HUVEC	HUVEC-2	10	O13	2	BaPALF	4.999999999999999e-05	Toxin	HUVEC-2/Plate10/O13_s2	0	low_conc
HUVEC-2_10_O13_3	HUVEC-2_10_O13	HUVEC	HUVEC-2	10	O13	3	BaPALF	4.999999999999999e-05	Toxin	HUVEC-2/Plate10/O13_s3	0	low_conc
HUVEC-2_10_O13_4	HUVEC-2_10_O13	HUVEC	HUVEC-2	10	O13	4	BaPALF	4.999999999999999e-05	Toxin	HUVEC-2/Plate10/O13_s4	0	low_conc
HUVEC-1_7_AE07_1	HUVEC-1_7_AE07	HUVEC	HUVEC-1	7	AE07	1	BaPALF	0.0004999999999999	Toxin	HUVEC-1/Plate7/AE07_s1	0	low_conc
HUVEC-1_7_AE07_2	HUVEC-1_7_AE07	HUVEC	HUVEC-1	7	AE07	2	BaPALF	0.0004999999999999	Toxin	HUVEC-1/Plate7/AE07_s2	0	low_conc
HUVEC-1_7_AE07_3	HUVEC-1_7_AE07	HUVEC	HUVEC-1	7	AE07	3	BaPALF	0.0004999999999999	Toxin	HUVEC-1/Plate7/AE07_s3	0	low_conc
HUVEC-1_7_AE07_4	HUVEC-1_7_AE07	HUVEC	HUVEC-1	7	AE07	4	BaPALF	0.0004999999999999	Toxin	HUVEC-1/Plate7/AE07_s4	0	low_conc
HUVEC-1_7_AE10_1	HUVEC-1_7_AE10	HUVEC	HUVEC-1	7	AE10	1	BaPALF	0.0004999999999999	Toxin	HUVEC-1/Plate7/AE10_s1	0	low_conc
HUVEC-1_7_AE10_2	HUVEC-1_7_AE10	HUVEC	HUVEC-1	7	AE10	2	BaPALF	0.0004999999999999	Toxin	HUVEC-1/Plate7/AE10_s2	0	low_conc
HUVEC-1_7_AE10_3	HUVEC-1_7_AE10	HUVEC	HUVEC-1	7	AE10	3	BaPALF	0.0004999999999999	Toxin	HUVEC-1/Plate7/AE10_s3	0	low_conc
HUVEC-1_7_AE10_4	HUVEC-1_7_AE10	HUVEC	HUVEC-1	7	AE10	4	BaPALF	0.0004999999999999	Toxin	HUVEC-1/Plate7/AE10_s4	0	low_conc
HUVEC-1_7_H14_1	HUVEC-1_7_H14	HUVEC	HUVEC-1	7	H14	1	BaPALF	0.0004999999999999	Toxin	HUVEC-1/Plate7/H14_s1	0	low_conc
HUVEC-1_7_H14_2	HUVEC-1_7_H14	HUVEC	HUVEC-1	7	H14	2	BaPALF	0.0004999999999999	Toxin	HUVEC-1/Plate7/H14_s2	0	low_conc
HUVEC-1_7_H14_3	HUVEC-1_7_H14	HUVEC	HUVEC-1	7	H14	3	BaPALF	0.0004999999999999	Toxin	HUVEC-1/Plate7/H14_s3	0	low_conc
HUVEC-1_7_H14_4	HUVEC-1_7_H14	HUVEC	HUVEC-1	7	H14	4	BaPALF	0.0004999999999999	Toxin	HUVEC-1/Plate7/H14_s4	0	low_conc
HUVEC-1_8_F31_1	HUVEC-1_8_F31	HUVEC	HUVEC-1	8	F31	1	BaPALF	0.0004999999999999	Toxin	HUVEC-1/Plate8/F31_s1	0	low_conc
HUVEC-1_8_F31_2	HUVEC-1_8_F31	HUVEC	HUVEC-1	8	F31	2	BaPALF	0.0004999999999999	Toxin	HUVEC-1/Plate8/F31_s2	0	low_conc
HUVEC-1_8_F31_3	HUVEC-1_8_F31	HUVEC	HUVEC-1	8	F31	3	BaPALF	0.0004999999999999	Toxin	HUVEC-1/Plate8/F31_s3	0	low_conc
HUVEC-1_8_F31_4	HUVEC-1_8_F31	HUVEC	HUVEC-1	8	F31	4	BaPALF	0.0004999999999999	Toxin	HUVEC-1/Plate8/F31_s4	0	low_conc
HUVEC-1_8_J11_1	HUVEC-1_8_J11	HUVEC	HUVEC-1	8	J11	1	BaPALF	0.0004999999999999	Toxin	HUVEC-1/Plate8/J11_s1	0	low_conc
HUVEC-1_8_J11_2	HUVEC-1_8_J11	HUVEC	HUVEC-1	8	J11	2	BaPALF	0.0004999999999999	Toxin	HUVEC-1/Plate8/J11_s2	0	low_conc
HUVEC-1_8_J11_3	HUVEC-1_8_J11	HUVEC	HUVEC-1	8	J11	3	BaPALF	0.0004999999999999	Toxin	HUVEC-1/Plate8/J11_s3	0	low_conc
HUVEC-1_8_J11_4	HUVEC-1_8_J11	HUVEC	HUVEC-1	8	J11	4	BaPALF	0.0004999999999999	Toxin	HUVEC-1/Plate8/J11_s4	0	low_conc
HUVEC-1_8_L37_1	HUVEC-1_8_L37	HUVEC	HUVEC-1	8	L37	1	BaPALF	0.0004999999999999	Toxin	HUVEC-1/Plate8/L37_s1	0	low_conc
HUVEC-1_8_L37_2	HUVEC-1_8_L37	HUVEC	HUVEC-1	8	L37	2	BaPALF	0.0004999999999999	Toxin	HUVEC-1/Plate8/L37_s2	0	low_conc
HUVEC-1_8_L37_3	HUVEC-1_8_L37	HUVEC	HUVEC-1	8	L37	3	BaPALF	0.0004999999999999	Toxin	HUVEC-1/Plate8/L37_s3	0	low_conc
HUVEC-1_8_L37_4	HUVEC-1_8_L37	HUVEC	HUVEC-1	8	L37	4	BaPALF	0.0004999999999999	Toxin	HUVEC-1/Plate8/L37_s4	0	low_conc
HUVEC-2_7_AA37_1	HUVEC-2_7_AA37	HUVEC	HUVEC-2	7	AA37	1	BaPALF	0.0004999999999999	Toxin	HUVEC-2/Plate7/AA37_s1	0	low_conc
HUVEC-2_7_AA37_2	HUVEC-2_7_AA37	HUVEC	HUVEC-2	7	AA37	2	BaPALF	0.0004999999999999	Toxin	HUVEC-2/Plate7/AA37_s2	0	low_conc
HUVEC-2_7_AA37_3	HUVEC-2_7_AA37	HUVEC	HUVEC-2	7	AA37	3	BaPALF	0.0004999999999999	Toxin	HUVEC-2/Plate7/AA37_s3	0	low_conc
HUVEC-2_7_AA37_4	HUVEC-2_7_AA37	HUVEC	HUVEC-2	7	AA37	4	BaPALF	0.0004999999999999	Toxin	HUVEC-2/Plate7/AA37_s4	0	low_conc
HUVEC-2_7_C37_1	HUVEC-2_7_C37	HUVEC	HUVEC-2	7	C37	1	BaPALF	0.0004999999999999	Toxin	HUVEC-2/Plate7/C37_s1	0	low_conc
HUVEC-2_7_C37_2	HUVEC-2_7_C37	HUVEC	HUVEC-2	7	C37	2	BaPALF	0.0004999999999999	Toxin	HUVEC-2/Plate7/C37_s2	0	low_conc
HUVEC-2_7_C37_3	HUVEC-2_7_C37	HUVEC	HUVEC-2	7	C37	3	BaPALF	0.0004999999999999	Toxin	HUVEC-2/Plate7/C37_s3	0	low_conc
HUVEC-2_7_C37_4	HUVEC-2_7_C37	HUVEC	HUVEC-2	7	C37	4	BaPALF	0.0004999999999999	Toxin	HUVEC-2/Plate7/C37_s4	0	low_conc
HUVEC-2_7_N44_1	HUVEC-2_7_N44	HUVEC	HUVEC-2	7	N44	1	BaPALF	0.0004999999999999	Toxin	HUVEC-2/Plate7/N44_s1	0	low_conc
HUVEC-2_7_N44_2	HUVEC-2_7_N44	HUVEC	HUVEC-2	7	N44	2	BaPALF	0.0004999999999999	Toxin	HUVEC-2/Plate7/N44_s2	0	low_conc
HUVEC-2_7_N44_3	HUVEC-2_7_N44	HUVEC	HUVEC-2	7	N44	3	BaPALF	0.0004999999999999	Toxin	HUVEC-2/Plate7/N44_s3	0	low_conc
HUVEC-2_7_N44_4	HUVEC-2_7_N44	HUVEC	HUVEC-2	7	N44	4	BaPALF	0.0004999999999999	Toxin	HUVEC-2/Plate7/N44_s4	0	low_conc
HUVEC-2_8_E40_1	HUVEC-2_8_E40	HUVEC	HUVEC-2	8	E40	1	BaPALF	0.0004999999999999	Toxin	HUVEC-2/Plate8/E40_s1	0	low_conc
HUVEC-2_8_E40_2	HUVEC-2_8_E40	HUVEC	HUVEC-2	8	E40	2	BaPALF	0.0004999999999999	Toxin	HUVEC-2/Plate8/E40_s2	0	low_conc
HUVEC-2_8_E40_3	HUVEC-2_8_E40	HUVEC	HUVEC-2	8	E40	3	BaPALF	0.0004999999999999	Toxin	HUVEC-2/Plate8/E40_s3	0	low_conc
HUVEC-2_8_E40_4	HUVEC-2_8_E40	HUVEC	HUVEC-2	8	E40	4	BaPALF	0.0004999999999999	Toxin	HUVEC-2/Plate8/E40_s4	0	low_conc
HUVEC-2_8_F39_1	HUVEC-2_8_F39	HUVEC	HUVEC-2	8	F39	1	BaPALF	0.0004999999999999	Toxin	HUVEC-2/Plate8/F39_s1	0	low_conc
HUVEC-2_8_F39_2	HUVEC-2_8_F39	HUVEC	HUVEC-2	8	F39	2	BaPALF	0.0004999999999999	Toxin	HUVEC-2/Plate8/F39_s2	0	low_conc
HUVEC-2_8_F39_3	HUVEC-2_8_F39	HUVEC	HUVEC-2	8	F39	3	BaPALF	0.0004999999999999	Toxin	HUVEC-2/Plate8/F39_s3	0	low_conc
HUVEC-2_8_F39_4	HUVEC-2_8_F39	HUVEC	HUVEC-2	8	F39	4	BaPALF	0.0004999999999999	Toxin	HUVEC-2/Plate8/F39_s4	0	low_conc
HUVEC-2_8_S02_1	HUVEC-2_8_S02	HUVEC	HUVEC-2	8	S02	1	BaPALF	0.0004999999999999	Toxin	HUVEC-2/Plate8/S02_s1	0	low_conc
HUVEC-2_8_S02_2	HUVEC-2_8_S02	HUVEC	HUVEC-2	8	S02	2	BaPALF	0.0004999999999999	Toxin	HUVEC-2/Plate8/S02_s2	0	low_conc
HUVEC-2_8_S02_3	HUVEC-2_8_S02	HUVEC	HUVEC-2	8	S02	3	BaPALF	0.0004999999999999	Toxin	HUVEC-2/Plate8/S02_s3	0	low_conc
HUVEC-2_8_S02_4	HUVEC-2_8_S02	HUVEC	HUVEC-2	8	S02	4	BaPALF	0.0004999999999999	Toxin	HUVEC-2/Plate8/S02_s4	0	low_conc
HUVEC-1_5_E14_1	HUVEC-1_5_E14	HUVEC	HUVEC-1	5	E14	1	BaPALF	0.005	Toxin	HUVEC-1/Plate5/E14_s1	1	high_conc
HUVEC-1_5_E14_2	HUVEC-1_5_E14	HUVEC	HUVEC-1	5	E14	2	BaPALF	0.005	Toxin	HUVEC-1/Plate5/E14_s2	1	high_conc
HUVEC-1_5_E14_3	HUVEC-1_5_E14	HUVEC	HUVEC-1	5	E14	3	BaPALF	0.005	Toxin	HUVEC-1/Plate5/E14_s3	1	high_conc
HUVEC-1_5_E14_4	HUVEC-1_5_E14	HUVEC	HUVEC-1	5	E14	4	BaPALF	0.005	Toxin	HUVEC-1/Plate5/E14_s4	1	high_conc
HUVEC-1_5_H07_1	HUVEC-1_5_H07	HUVEC	HUVEC-1	5	H07	1	BaPALF	0.005	Toxin	HUVEC-1/Plate5/H07_s1	1	high_conc
HUVEC-1_5_H07_2	HUVEC-1_5_H07	HUVEC	HUVEC-1	5	H07	2	BaPALF	0.005	Toxin	HUVEC-1/Plate5/H07_s2	1	high_conc
HUVEC-1_5_H07_3	HUVEC-1_5_H07	HUVEC	HUVEC-1	5	H07	3	BaPALF	0.005	Toxin	HUVEC-1/Plate5/H07_s3	1	high_conc
HUVEC-1_5_H07_4	HUVEC-1_5_H07	HUVEC	HUVEC-1	5	H07	4	BaPALF	0.005	Toxin	HUVEC-1/Plate5/H07_s4	1	high_conc
HUVEC-1_5_I04_1	HUVEC-1_5_I04	HUVEC	HUVEC-1	5	I04	1	BaPALF	0.005	Toxin	HUVEC-1/Plate5/I04_s1	1	high_conc
HUVEC-1_5_I04_2	HUVEC-1_5_I04	HUVEC	HUVEC-1	5	I04	2	BaPALF	0.005	Toxin	HUVEC-1/Plate5/I04_s2	1	high_conc
HUVEC-1_5_I04_3	HUVEC-1_5_I04	HUVEC	HUVEC-1	5	I04	3	BaPALF	0.005	Toxin	HUVEC-1/Plate5/I04_s3	1	high_conc
HUVEC-1_5_I04_4	HUVEC-1_5_I04	HUVEC	HUVEC-1	5	I04	4	BaPALF	0.005	Toxin	HUVEC-1/Plate5/I04_s4	1	high_conc
HUVEC-1_6_I45_1	HUVEC-1_6_I45	HUVEC	HUVEC-1	6	I45	1	BaPALF	0.005	Toxin	HUVEC-1/Plate6/I45_s1	1	high_conc
HUVEC-1_6_I45_2	HUVEC-1_6_I45	HUVEC	HUVEC-1	6	I45	2	BaPALF	0.005	Toxin	HUVEC-1/Plate6/I45_s2	1	high_conc
HUVEC-1_6_I45_3	HUVEC-1_6_I45	HUVEC	HUVEC-1	6	I45	3	BaPALF	0.005	Toxin	HUVEC-1/Plate6/I45_s3	1	high_conc
HUVEC-1_6_I45_4	HUVEC-1_6_I45	HUVEC	HUVEC-1	6	I45	4	BaPALF	0.005	Toxin	HUVEC-1/Plate6/I45_s4	1	high_conc
HUVEC-1_6_L03_1	HUVEC-1_6_L03	HUVEC	HUVEC-1	6	L03	1	BaPALF	0.005	Toxin	HUVEC-1/Plate6/L03_s1	1	high_conc
HUVEC-1_6_L03_2	HUVEC-1_6_L03	HUVEC	HUVEC-1	6	L03	2	BaPALF	0.005	Toxin	HUVEC-1/Plate6/L03_s2	1	high_conc
HUVEC-1_6_L03_3	HUVEC-1_6_L03	HUVEC	HUVEC-1	6	L03	3	BaPALF	0.005	Toxin	HUVEC-1/Plate6/L03_s3	1	high_conc
HUVEC-1_6_L03_4	HUVEC-1_6_L03	HUVEC	HUVEC-1	6	L03	4	BaPALF	0.005	Toxin	HUVEC-1/Plate6/L03_s4	1	high_conc
HUVEC-1_6_T02_1	HUVEC-1_6_T02	HUVEC	HUVEC-1	6	T02	1	BaPALF	0.005	Toxin	HUVEC-1/Plate6/T02_s1	1	high_conc
HUVEC-1_6_T02_2	HUVEC-1_6_T02	HUVEC	HUVEC-1	6	T02	2	BaPALF	0.005	Toxin	HUVEC-1/Plate6/T02_s2	1	high_conc
HUVEC-1_6_T02_3	HUVEC-1_6_T02	HUVEC	HUVEC-1	6	T02	3	BaPALF	0.005	Toxin	HUVEC-1/Plate6/T02_s3	1	high_conc
HUVEC-1_6_T02_4	HUVEC-1_6_T02	HUVEC	HUVEC-1	6	T02	4	BaPALF	0.005	Toxin	HUVEC-1/Plate6/T02_s4	1	high_conc
HUVEC-2_5_AB47_1	HUVEC-2_5_AB47	HUVEC	HUVEC-2	5	AB47	1	BaPALF	0.005	Toxin	HUVEC-2/Plate5/AB47_s1	1	high_conc
HUVEC-2_5_AB47_2	HUVEC-2_5_AB47	HUVEC	HUVEC-2	5	AB47	2	BaPALF	0.005	Toxin	HUVEC-2/Plate5/AB47_s2	1	high_conc
HUVEC-2_5_AB47_3	HUVEC-2_5_AB47	HUVEC	HUVEC-2	5	AB47	3	BaPALF	0.005	Toxin	HUVEC-2/Plate5/AB47_s3	1	high_conc
HUVEC-2_5_AB47_4	HUVEC-2_5_AB47	HUVEC	HUVEC-2	5	AB47	4	BaPALF	0.005	Toxin	HUVEC-2/Plate5/AB47_s4	1	high_conc
HUVEC-2_5_S22_1	HUVEC-2_5_S22	HUVEC	HUVEC-2	5	S22	1	BaPALF	0.005	Toxin	HUVEC-2/Plate5/S22_s1	1	high_conc
HUVEC-2_5_S22_2	HUVEC-2_5_S22	HUVEC	HUVEC-2	5	S22	2	BaPALF	0.005	Toxin	HUVEC-2/Plate5/S22_s2	1	high_conc
HUVEC-2_5_S22_3	HUVEC-2_5_S22	HUVEC	HUVEC-2	5	S22	3	BaPALF	0.005	Toxin	HUVEC-2/Plate5/S22_s3	1	high_conc
HUVEC-2_5_S22_4	HUVEC-2_5_S22	HUVEC	HUVEC-2	5	S22	4	BaPALF	0.005	Toxin	HUVEC-2/Plate5/S22_s4	1	high_conc
HUVEC-2_5_U34_1	HUVEC-2_5_U34	HUVEC	HUVEC-2	5	U34	1	BaPALF	0.005	Toxin	HUVEC-2/Plate5/U34_s1	1	high_conc
HUVEC-2_5_U34_2	HUVEC-2_5_U34	HUVEC	HUVEC-2	5	U34	2	BaPALF	0.005	Toxin	HUVEC-2/Plate5/U34_s2	1	high_conc
HUVEC-2_5_U34_3	HUVEC-2_5_U34	HUVEC	HUVEC-2	5	U34	3	BaPALF	0.005	Toxin	HUVEC-2/Plate5/U34_s3	1	high_conc
HUVEC-2_5_U34_4	HUVEC-2_5_U34	HUVEC	HUVEC-2	5	U34	4	BaPALF	0.005	Toxin	HUVEC-2/Plate5/U34_s4	1	high_conc
HUVEC-2_6_AD11_1	HUVEC-2_6_AD11	HUVEC	HUVEC-2	6	AD11	1	BaPALF	0.005	Toxin	HUVEC-2/Plate6/AD11_s1	1	high_conc
HUVEC-2_6_AD11_2	HUVEC-2_6_AD11	HUVEC	HUVEC-2	6	AD11	2	BaPALF	0.005	Toxin	HUVEC-2/Plate6/AD11_s2	1	high_conc
HUVEC-2_6_AD11_3	HUVEC-2_6_AD11	HUVEC	HUVEC-2	6	AD11	3	BaPALF	0.005	Toxin	HUVEC-2/Plate6/AD11_s3	1	high_conc
HUVEC-2_6_AD11_4	HUVEC-2_6_AD11	HUVEC	HUVEC-2	6	AD11	4	BaPALF	0.005	Toxin	HUVEC-2/Plate6/AD11_s4	1	high_conc
HUVEC-2_6_S45_1	HUVEC-2_6_S45	HUVEC	HUVEC-2	6	S45	1	BaPALF	0.005	Toxin	HUVEC-2/Plate6/S45_s1	1	high_conc
HUVEC-2_6_S45_2	HUVEC-2_6_S45	HUVEC	HUVEC-2	6	S45	2	BaPALF	0.005	Toxin	HUVEC-2/Plate6/S45_s2	1	high_conc
HUVEC-2_6_S45_3	HUVEC-2_6_S45	HUVEC	HUVEC-2	6	S45	3	BaPALF	0.005	Toxin	HUVEC-2/Plate6/S45_s3	1	high_conc
HUVEC-2_6_S45_4	HUVEC-2_6_S45	HUVEC	HUVEC-2	6	S45	4	BaPALF	0.005	Toxin	HUVEC-2/Plate6/S45_s4	1	high_conc
HUVEC-2_6_Y44_1	HUVEC-2_6_Y44	HUVEC	HUVEC-2	6	Y44	1	BaPALF	0.005	Toxin	HUVEC-2/Plate6/Y44_s1	1	high_conc
HUVEC-2_6_Y44_2	HUVEC-2_6_Y44	HUVEC	HUVEC-2	6	Y44	2	BaPALF	0.005	Toxin	HUVEC-2/Plate6/Y44_s2	1	high_conc
HUVEC-2_6_Y44_3	HUVEC-2_6_Y44	HUVEC	HUVEC-2	6	Y44	3	BaPALF	0.005	Toxin	HUVEC-2/Plate6/Y44_s3	1	high_conc
HUVEC-2_6_Y44_4	HUVEC-2_6_Y44	HUVEC	HUVEC-2	6	Y44	4	BaPALF	0.005	Toxin	HUVEC-2/Plate6/Y44_s4	1	high_conc
HUVEC-1_3_AA35_1	HUVEC-1_3_AA35	HUVEC	HUVEC-1	3	AA35	1	BaPALF	0.05	Toxin	HUVEC-1/Plate3/AA35_s1	1	high_conc
HUVEC-1_3_AA35_2	HUVEC-1_3_AA35	HUVEC	HUVEC-1	3	AA35	2	BaPALF	0.05	Toxin	HUVEC-1/Plate3/AA35_s2	1	high_conc
HUVEC-1_3_AA35_3	HUVEC-1_3_AA35	HUVEC	HUVEC-1	3	AA35	3	BaPALF	0.05	Toxin	HUVEC-1/Plate3/AA35_s3	1	high_conc
HUVEC-1_3_AA35_4	HUVEC-1_3_AA35	HUVEC	HUVEC-1	3	AA35	4	BaPALF	0.05	Toxin	HUVEC-1/Plate3/AA35_s4	1	high_conc
HUVEC-1_3_E23_1	HUVEC-1_3_E23	HUVEC	HUVEC-1	3	E23	1	BaPALF	0.05	Toxin	HUVEC-1/Plate3/E23_s1	1	high_conc
HUVEC-1_3_E23_2	HUVEC-1_3_E23	HUVEC	HUVEC-1	3	E23	2	BaPALF	0.05	Toxin	HUVEC-1/Plate3/E23_s2	1	high_conc
HUVEC-1_3_E23_3	HUVEC-1_3_E23	HUVEC	HUVEC-1	3	E23	3	BaPALF	0.05	Toxin	HUVEC-1/Plate3/E23_s3	1	high_conc
HUVEC-1_3_E23_4	HUVEC-1_3_E23	HUVEC	HUVEC-1	3	E23	4	BaPALF	0.05	Toxin	HUVEC-1/Plate3/E23_s4	1	high_conc
HUVEC-1_3_N20_1	HUVEC-1_3_N20	HUVEC	HUVEC-1	3	N20	1	BaPALF	0.05	Toxin	HUVEC-1/Plate3/N20_s1	1	high_conc
HUVEC-1_3_N20_2	HUVEC-1_3_N20	HUVEC	HUVEC-1	3	N20	2	BaPALF	0.05	Toxin	HUVEC-1/Plate3/N20_s2	1	high_conc
HUVEC-1_3_N20_3	HUVEC-1_3_N20	HUVEC	HUVEC-1	3	N20	3	BaPALF	0.05	Toxin	HUVEC-1/Plate3/N20_s3	1	high_conc
HUVEC-1_3_N20_4	HUVEC-1_3_N20	HUVEC	HUVEC-1	3	N20	4	BaPALF	0.05	Toxin	HUVEC-1/Plate3/N20_s4	1	high_conc
HUVEC-1_4_G09_1	HUVEC-1_4_G09	HUVEC	HUVEC-1	4	G09	1	BaPALF	0.05	Toxin	HUVEC-1/Plate4/G09_s1	1	high_conc
HUVEC-1_4_G09_2	HUVEC-1_4_G09	HUVEC	HUVEC-1	4	G09	2	BaPALF	0.05	Toxin	HUVEC-1/Plate4/G09_s2	1	high_conc
HUVEC-1_4_G09_3	HUVEC-1_4_G09	HUVEC	HUVEC-1	4	G09	3	BaPALF	0.05	Toxin	HUVEC-1/Plate4/G09_s3	1	high_conc
HUVEC-1_4_G09_4	HUVEC-1_4_G09	HUVEC	HUVEC-1	4	G09	4	BaPALF	0.05	Toxin	HUVEC-1/Plate4/G09_s4	1	high_conc
HUVEC-1_4_P17_1	HUVEC-1_4_P17	HUVEC	HUVEC-1	4	P17	1	BaPALF	0.05	Toxin	HUVEC-1/Plate4/P17_s1	1	high_conc
HUVEC-1_4_P17_2	HUVEC-1_4_P17	HUVEC	HUVEC-1	4	P17	2	BaPALF	0.05	Toxin	HUVEC-1/Plate4/P17_s2	1	high_conc
HUVEC-1_4_P17_3	HUVEC-1_4_P17	HUVEC	HUVEC-1	4	P17	3	BaPALF	0.05	Toxin	HUVEC-1/Plate4/P17_s3	1	high_conc
HUVEC-1_4_P17_4	HUVEC-1_4_P17	HUVEC	HUVEC-1	4	P17	4	BaPALF	0.05	Toxin	HUVEC-1/Plate4/P17_s4	1	high_conc
HUVEC-1_4_U41_1	HUVEC-1_4_U41	HUVEC	HUVEC-1	4	U41	1	BaPALF	0.05	Toxin	HUVEC-1/Plate4/U41_s1	1	high_conc
HUVEC-1_4_U41_2	HUVEC-1_4_U41	HUVEC	HUVEC-1	4	U41	2	BaPALF	0.05	Toxin	HUVEC-1/Plate4/U41_s2	1	high_conc
HUVEC-1_4_U41_3	HUVEC-1_4_U41	HUVEC	HUVEC-1	4	U41	3	BaPALF	0.05	Toxin	HUVEC-1/Plate4/U41_s3	1	high_conc
HUVEC-1_4_U41_4	HUVEC-1_4_U41	HUVEC	HUVEC-1	4	U41	4	BaPALF	0.05	Toxin	HUVEC-1/Plate4/U41_s4	1	high_conc
HUVEC-2_3_AC45_1	HUVEC-2_3_AC45	HUVEC	HUVEC-2	3	AC45	1	BaPALF	0.05	Toxin	HUVEC-2/Plate3/AC45_s1	1	high_conc
HUVEC-2_3_AC45_2	HUVEC-2_3_AC45	HUVEC	HUVEC-2	3	AC45	2	BaPALF	0.05	Toxin	HUVEC-2/Plate3/AC45_s2	1	high_conc
HUVEC-2_3_AC45_3	HUVEC-2_3_AC45	HUVEC	HUVEC-2	3	AC45	3	BaPALF	0.05	Toxin	HUVEC-2/Plate3/AC45_s3	1	high_conc
HUVEC-2_3_AC45_4	HUVEC-2_3_AC45	HUVEC	HUVEC-2	3	AC45	4	BaPALF	0.05	Toxin	HUVEC-2/Plate3/AC45_s4	1	high_conc
HUVEC-2_3_D20_1	HUVEC-2_3_D20	HUVEC	HUVEC-2	3	D20	1	BaPALF	0.05	Toxin	HUVEC-2/Plate3/D20_s1	1	high_conc
HUVEC-2_3_D20_2	HUVEC-2_3_D20	HUVEC	HUVEC-2	3	D20	2	BaPALF	0.05	Toxin	HUVEC-2/Plate3/D20_s2	1	high_conc
HUVEC-2_3_D20_3	HUVEC-2_3_D20	HUVEC	HUVEC-2	3	D20	3	BaPALF	0.05	Toxin	HUVEC-2/Plate3/D20_s3	1	high_conc
HUVEC-2_3_D20_4	HUVEC-2_3_D20	HUVEC	HUVEC-2	3	D20	4	BaPALF	0.05	Toxin	HUVEC-2/Plate3/D20_s4	1	high_conc
HUVEC-2_3_N05_1	HUVEC-2_3_N05	HUVEC	HUVEC-2	3	N05	1	BaPALF	0.05	Toxin	HUVEC-2/Plate3/N05_s1	1	high_conc
HUVEC-2_3_N05_2	HUVEC-2_3_N05	HUVEC	HUVEC-2	3	N05	2	BaPALF	0.05	Toxin	HUVEC-2/Plate3/N05_s2	1	high_conc
HUVEC-2_3_N05_3	HUVEC-2_3_N05	HUVEC	HUVEC-2	3	N05	3	BaPALF	0.05	Toxin	HUVEC-2/Plate3/N05_s3	1	high_conc
HUVEC-2_3_N05_4	HUVEC-2_3_N05	HUVEC	HUVEC-2	3	N05	4	BaPALF	0.05	Toxin	HUVEC-2/Plate3/N05_s4	1	high_conc
HUVEC-2_4_AB44_1	HUVEC-2_4_AB44	HUVEC	HUVEC-2	4	AB44	1	BaPALF	0.05	Toxin	HUVEC-2/Plate4/AB44_s1	1	high_conc
HUVEC-2_4_AB44_2	HUVEC-2_4_AB44	HUVEC	HUVEC-2	4	AB44	2	BaPALF	0.05	Toxin	HUVEC-2/Plate4/AB44_s2	1	high_conc
HUVEC-2_4_AB44_3	HUVEC-2_4_AB44	HUVEC	HUVEC-2	4	AB44	3	BaPALF	0.05	Toxin	HUVEC-2/Plate4/AB44_s3	1	high_conc
HUVEC-2_4_AB44_4	HUVEC-2_4_AB44	HUVEC	HUVEC-2	4	AB44	4	BaPALF	0.05	Toxin	HUVEC-2/Plate4/AB44_s4	1	high_conc
HUVEC-2_4_M37_1	HUVEC-2_4_M37	HUVEC	HUVEC-2	4	M37	1	BaPALF	0.05	Toxin	HUVEC-2/Plate4/M37_s1	1	high_conc
HUVEC-2_4_M37_2	HUVEC-2_4_M37	HUVEC	HUVEC-2	4	M37	2	BaPALF	0.05	Toxin	HUVEC-2/Plate4/M37_s2	1	high_conc
HUVEC-2_4_M37_3	HUVEC-2_4_M37	HUVEC	HUVEC-2	4	M37	3	BaPALF	0.05	Toxin	HUVEC-2/Plate4/M37_s3	1	high_conc
HUVEC-2_4_M37_4	HUVEC-2_4_M37	HUVEC	HUVEC-2	4	M37	4	BaPALF	0.05	Toxin	HUVEC-2/Plate4/M37_s4	1	high_conc
HUVEC-2_4_S32_1	HUVEC-2_4_S32	HUVEC	HUVEC-2	4	S32	1	BaPALF	0.05	Toxin	HUVEC-2/Plate4/S32_s1	1	high_conc
HUVEC-2_4_S32_2	HUVEC-2_4_S32	HUVEC	HUVEC-2	4	S32	2	BaPALF	0.05	Toxin	HUVEC-2/Plate4/S32_s2	1	high_conc
HUVEC-2_4_S32_3	HUVEC-2_4_S32	HUVEC	HUVEC-2	4	S32	3	BaPALF	0.05	Toxin	HUVEC-2/Plate4/S32_s3	1	high_conc
HUVEC-2_4_S32_4	HUVEC-2_4_S32	HUVEC	HUVEC-2	4	S32	4	BaPALF	0.05	Toxin	HUVEC-2/Plate4/S32_s4	1	high_conc
HUVEC-1_1_K32_1	HUVEC-1_1_K32	HUVEC	HUVEC-1	1	K32	1	BaPALF	0.5	Toxin	HUVEC-1/Plate1/K32_s1	1	high_conc
HUVEC-1_1_K32_2	HUVEC-1_1_K32	HUVEC	HUVEC-1	1	K32	2	BaPALF	0.5	Toxin	HUVEC-1/Plate1/K32_s2	1	high_conc
HUVEC-1_1_K32_3	HUVEC-1_1_K32	HUVEC	HUVEC-1	1	K32	3	BaPALF	0.5	Toxin	HUVEC-1/Plate1/K32_s3	1	high_conc
HUVEC-1_1_K32_4	HUVEC-1_1_K32	HUVEC	HUVEC-1	1	K32	4	BaPALF	0.5	Toxin	HUVEC-1/Plate1/K32_s4	1	high_conc
HUVEC-1_1_N33_1	HUVEC-1_1_N33	HUVEC	HUVEC-1	1	N33	1	BaPALF	0.5	Toxin	HUVEC-1/Plate1/N33_s1	1	high_conc
HUVEC-1_1_N33_2	HUVEC-1_1_N33	HUVEC	HUVEC-1	1	N33	2	BaPALF	0.5	Toxin	HUVEC-1/Plate1/N33_s2	1	high_conc
HUVEC-1_1_N33_3	HUVEC-1_1_N33	HUVEC	HUVEC-1	1	N33	3	BaPALF	0.5	Toxin	HUVEC-1/Plate1/N33_s3	1	high_conc
HUVEC-1_1_N33_4	HUVEC-1_1_N33	HUVEC	HUVEC-1	1	N33	4	BaPALF	0.5	Toxin	HUVEC-1/Plate1/N33_s4	1	high_conc
HUVEC-1_1_T30_1	HUVEC-1_1_T30	HUVEC	HUVEC-1	1	T30	1	BaPALF	0.5	Toxin	HUVEC-1/Plate1/T30_s1	1	high_conc
HUVEC-1_1_T30_2	HUVEC-1_1_T30	HUVEC	HUVEC-1	1	T30	2	BaPALF	0.5	Toxin	HUVEC-1/Plate1/T30_s2	1	high_conc
HUVEC-1_1_T30_3	HUVEC-1_1_T30	HUVEC	HUVEC-1	1	T30	3	BaPALF	0.5	Toxin	HUVEC-1/Plate1/T30_s3	1	high_conc
HUVEC-1_1_T30_4	HUVEC-1_1_T30	HUVEC	HUVEC-1	1	T30	4	BaPALF	0.5	Toxin	HUVEC-1/Plate1/T30_s4	1	high_conc
HUVEC-1_2_R41_1	HUVEC-1_2_R41	HUVEC	HUVEC-1	2	R41	1	BaPALF	0.5	Toxin	HUVEC-1/Plate2/R41_s1	1	high_conc
HUVEC-1_2_R41_2	HUVEC-1_2_R41	HUVEC	HUVEC-1	2	R41	2	BaPALF	0.5	Toxin	HUVEC-1/Plate2/R41_s2	1	high_conc
HUVEC-1_2_R41_3	HUVEC-1_2_R41	HUVEC	HUVEC-1	2	R41	3	BaPALF	0.5	Toxin	HUVEC-1/Plate2/R41_s3	1	high_conc
HUVEC-1_2_R41_4	HUVEC-1_2_R41	HUVEC	HUVEC-1	2	R41	4	BaPALF	0.5	Toxin	HUVEC-1/Plate2/R41_s4	1	high_conc
HUVEC-1_2_T34_1	HUVEC-1_2_T34	HUVEC	HUVEC-1	2	T34	1	BaPALF	0.5	Toxin	HUVEC-1/Plate2/T34_s1	1	high_conc
HUVEC-1_2_T34_2	HUVEC-1_2_T34	HUVEC	HUVEC-1	2	T34	2	BaPALF	0.5	Toxin	HUVEC-1/Plate2/T34_s2	1	high_conc
HUVEC-1_2_T34_3	HUVEC-1_2_T34	HUVEC	HUVEC-1	2	T34	3	BaPALF	0.5	Toxin	HUVEC-1/Plate2/T34_s3	1	high_conc
HUVEC-1_2_T34_4	HUVEC-1_2_T34	HUVEC	HUVEC-1	2	T34	4	BaPALF	0.5	Toxin	HUVEC-1/Plate2/T34_s4	1	high_conc
HUVEC-1_2_V08_1	HUVEC-1_2_V08	HUVEC	HUVEC-1	2	V08	1	BaPALF	0.5	Toxin	HUVEC-1/Plate2/V08_s1	1	high_conc
HUVEC-1_2_V08_2	HUVEC-1_2_V08	HUVEC	HUVEC-1	2	V08	2	BaPALF	0.5	Toxin	HUVEC-1/Plate2/V08_s2	1	high_conc
HUVEC-1_2_V08_3	HUVEC-1_2_V08	HUVEC	HUVEC-1	2	V08	3	BaPALF	0.5	Toxin	HUVEC-1/Plate2/V08_s3	1	high_conc
HUVEC-1_2_V08_4	HUVEC-1_2_V08	HUVEC	HUVEC-1	2	V08	4	BaPALF	0.5	Toxin	HUVEC-1/Plate2/V08_s4	1	high_conc
HUVEC-2_1_K27_1	HUVEC-2_1_K27	HUVEC	HUVEC-2	1	K27	1	BaPALF	0.5	Toxin	HUVEC-2/Plate1/K27_s1	1	high_conc
HUVEC-2_1_K27_2	HUVEC-2_1_K27	HUVEC	HUVEC-2	1	K27	2	BaPALF	0.5	Toxin	HUVEC-2/Plate1/K27_s2	1	high_conc
HUVEC-2_1_K27_3	HUVEC-2_1_K27	HUVEC	HUVEC-2	1	K27	3	BaPALF	0.5	Toxin	HUVEC-2/Plate1/K27_s3	1	high_conc
HUVEC-2_1_K27_4	HUVEC-2_1_K27	HUVEC	HUVEC-2	1	K27	4	BaPALF	0.5	Toxin	HUVEC-2/Plate1/K27_s4	1	high_conc
HUVEC-2_1_N43_1	HUVEC-2_1_N43	HUVEC	HUVEC-2	1	N43	1	BaPALF	0.5	Toxin	HUVEC-2/Plate1/N43_s1	1	high_conc
HUVEC-2_1_N43_2	HUVEC-2_1_N43	HUVEC	HUVEC-2	1	N43	2	BaPALF	0.5	Toxin	HUVEC-2/Plate1/N43_s2	1	high_conc
HUVEC-2_1_N43_3	HUVEC-2_1_N43	HUVEC	HUVEC-2	1	N43	3	BaPALF	0.5	Toxin	HUVEC-2/Plate1/N43_s3	1	high_conc
HUVEC-2_1_N43_4	HUVEC-2_1_N43	HUVEC	HUVEC-2	1	N43	4	BaPALF	0.5	Toxin	HUVEC-2/Plate1/N43_s4	1	high_conc
HUVEC-2_1_U11_1	HUVEC-2_1_U11	HUVEC	HUVEC-2	1	U11	1	BaPALF	0.5	Toxin	HUVEC-2/Plate1/U11_s1	1	high_conc
HUVEC-2_1_U11_2	HUVEC-2_1_U11	HUVEC	HUVEC-2	1	U11	2	BaPALF	0.5	Toxin	HUVEC-2/Plate1/U11_s2	1	high_conc
HUVEC-2_1_U11_3	HUVEC-2_1_U11	HUVEC	HUVEC-2	1	U11	3	BaPALF	0.5	Toxin	HUVEC-2/Plate1/U11_s3	1	high_conc
HUVEC-2_1_U11_4	HUVEC-2_1_U11	HUVEC	HUVEC-2	1	U11	4	BaPALF	0.5	Toxin	HUVEC-2/Plate1/U11_s4	1	high_conc
HUVEC-2_2_H04_1	HUVEC-2_2_H04	HUVEC	HUVEC-2	2	H04	1	BaPALF	0.5	Toxin	HUVEC-2/Plate2/H04_s1	1	high_conc
HUVEC-2_2_H04_2	HUVEC-2_2_H04	HUVEC	HUVEC-2	2	H04	2	BaPALF	0.5	Toxin	HUVEC-2/Plate2/H04_s2	1	high_conc
HUVEC-2_2_H04_3	HUVEC-2_2_H04	HUVEC	HUVEC-2	2	H04	3	BaPALF	0.5	Toxin	HUVEC-2/Plate2/H04_s3	1	high_conc
HUVEC-2_2_H04_4	HUVEC-2_2_H04	HUVEC	HUVEC-2	2	H04	4	BaPALF	0.5	Toxin	HUVEC-2/Plate2/H04_s4	1	high_conc
HUVEC-2_2_K15_1	HUVEC-2_2_K15	HUVEC	HUVEC-2	2	K15	1	BaPALF	0.5	Toxin	HUVEC-2/Plate2/K15_s1	1	high_conc
HUVEC-2_2_K15_2	HUVEC-2_2_K15	HUVEC	HUVEC-2	2	K15	2	BaPALF	0.5	Toxin	HUVEC-2/Plate2/K15_s2	1	high_conc
HUVEC-2_2_K15_3	HUVEC-2_2_K15	HUVEC	HUVEC-2	2	K15	3	BaPALF	0.5	Toxin	HUVEC-2/Plate2/K15_s3	1	high_conc
HUVEC-2_2_K15_4	HUVEC-2_2_K15	HUVEC	HUVEC-2	2	K15	4	BaPALF	0.5	Toxin	HUVEC-2/Plate2/K15_s4	1	high_conc
HUVEC-2_2_V10_1	HUVEC-2_2_V10	HUVEC	HUVEC-2	2	V10	1	BaPALF	0.5	Toxin	HUVEC-2/Plate2/V10_s1	1	high_conc
HUVEC-2_2_V10_2	HUVEC-2_2_V10	HUVEC	HUVEC-2	2	V10	2	BaPALF	0.5	Toxin	HUVEC-2/Plate2/V10_s2	1	high_conc
HUVEC-2_2_V10_3	HUVEC-2_2_V10	HUVEC	HUVEC-2	2	V10	3	BaPALF	0.5	Toxin	HUVEC-2/Plate2/V10_s3	1	high_conc
HUVEC-2_2_V10_4	HUVEC-2_2_V10	HUVEC	HUVEC-2	2	V10	4	BaPALF	0.5	Toxin	HUVEC-2/Plate2/V10_s4	1	high_conc
HUVEC-1_11_AE31_1	HUVEC-1_11_AE31	HUVEC	HUVEC-1	11	AE31	1	BMP-10	1e-06	Growth factor	HUVEC-1/Plate11/AE31_s1	0	low_conc
HUVEC-1_11_AE31_2	HUVEC-1_11_AE31	HUVEC	HUVEC-1	11	AE31	2	BMP-10	1e-06	Growth factor	HUVEC-1/Plate11/AE31_s2	0	low_conc
HUVEC-1_11_AE31_3	HUVEC-1_11_AE31	HUVEC	HUVEC-1	11	AE31	3	BMP-10	1e-06	Growth factor	HUVEC-1/Plate11/AE31_s3	0	low_conc
HUVEC-1_11_AE31_4	HUVEC-1_11_AE31	HUVEC	HUVEC-1	11	AE31	4	BMP-10	1e-06	Growth factor	HUVEC-1/Plate11/AE31_s4	0	low_conc
HUVEC-1_11_B06_1	HUVEC-1_11_B06	HUVEC	HUVEC-1	11	B06	1	BMP-10	1e-06	Growth factor	HUVEC-1/Plate11/B06_s1	0	low_conc
HUVEC-1_11_B06_2	HUVEC-1_11_B06	HUVEC	HUVEC-1	11	B06	2	BMP-10	1e-06	Growth factor	HUVEC-1/Plate11/B06_s2	0	low_conc
HUVEC-1_11_B06_3	HUVEC-1_11_B06	HUVEC	HUVEC-1	11	B06	3	BMP-10	1e-06	Growth factor	HUVEC-1/Plate11/B06_s3	0	low_conc
HUVEC-1_11_B06_4	HUVEC-1_11_B06	HUVEC	HUVEC-1	11	B06	4	BMP-10	1e-06	Growth factor	HUVEC-1/Plate11/B06_s4	0	low_conc
HUVEC-1_11_R34_1	HUVEC-1_11_R34	HUVEC	HUVEC-1	11	R34	1	BMP-10	1e-06	Growth factor	HUVEC-1/Plate11/R34_s1	0	low_conc
HUVEC-1_11_R34_2	HUVEC-1_11_R34	HUVEC	HUVEC-1	11	R34	2	BMP-10	1e-06	Growth factor	HUVEC-1/Plate11/R34_s2	0	low_conc
HUVEC-1_11_R34_3	HUVEC-1_11_R34	HUVEC	HUVEC-1	11	R34	3	BMP-10	1e-06	Growth factor	HUVEC-1/Plate11/R34_s3	0	low_conc
HUVEC-1_11_R34_4	HUVEC-1_11_R34	HUVEC	HUVEC-1	11	R34	4	BMP-10	1e-06	Growth factor	HUVEC-1/Plate11/R34_s4	0	low_conc
HUVEC-1_12_E27_1	HUVEC-1_12_E27	HUVEC	HUVEC-1	12	E27	1	BMP-10	1e-06	Growth factor	HUVEC-1/Plate12/E27_s1	0	low_conc
HUVEC-1_12_E27_2	HUVEC-1_12_E27	HUVEC	HUVEC-1	12	E27	2	BMP-10	1e-06	Growth factor	HUVEC-1/Plate12/E27_s2	0	low_conc
HUVEC-1_12_E27_3	HUVEC-1_12_E27	HUVEC	HUVEC-1	12	E27	3	BMP-10	1e-06	Growth factor	HUVEC-1/Plate12/E27_s3	0	low_conc
HUVEC-1_12_E27_4	HUVEC-1_12_E27	HUVEC	HUVEC-1	12	E27	4	BMP-10	1e-06	Growth factor	HUVEC-1/Plate12/E27_s4	0	low_conc
HUVEC-1_12_E30_1	HUVEC-1_12_E30	HUVEC	HUVEC-1	12	E30	1	BMP-10	1e-06	Growth factor	HUVEC-1/Plate12/E30_s1	0	low_conc
HUVEC-1_12_E30_2	HUVEC-1_12_E30	HUVEC	HUVEC-1	12	E30	2	BMP-10	1e-06	Growth factor	HUVEC-1/Plate12/E30_s2	0	low_conc
HUVEC-1_12_E30_3	HUVEC-1_12_E30	HUVEC	HUVEC-1	12	E30	3	BMP-10	1e-06	Growth factor	HUVEC-1/Plate12/E30_s3	0	low_conc
HUVEC-1_12_E30_4	HUVEC-1_12_E30	HUVEC	HUVEC-1	12	E30	4	BMP-10	1e-06	Growth factor	HUVEC-1/Plate12/E30_s4	0	low_conc
HUVEC-1_12_O29_1	HUVEC-1_12_O29	HUVEC	HUVEC-1	12	O29	1	BMP-10	1e-06	Growth factor	HUVEC-1/Plate12/O29_s1	0	low_conc
HUVEC-1_12_O29_2	HUVEC-1_12_O29	HUVEC	HUVEC-1	12	O29	2	BMP-10	1e-06	Growth factor	HUVEC-1/Plate12/O29_s2	0	low_conc
HUVEC-1_12_O29_3	HUVEC-1_12_O29	HUVEC	HUVEC-1	12	O29	3	BMP-10	1e-06	Growth factor	HUVEC-1/Plate12/O29_s3	0	low_conc
HUVEC-1_12_O29_4	HUVEC-1_12_O29	HUVEC	HUVEC-1	12	O29	4	BMP-10	1e-06	Growth factor	HUVEC-1/Plate12/O29_s4	0	low_conc
HUVEC-2_11_G46_1	HUVEC-2_11_G46	HUVEC	HUVEC-2	11	G46	1	BMP-10	1e-06	Growth factor	HUVEC-2/Plate11/G46_s1	0	low_conc
HUVEC-2_11_G46_2	HUVEC-2_11_G46	HUVEC	HUVEC-2	11	G46	2	BMP-10	1e-06	Growth factor	HUVEC-2/Plate11/G46_s2	0	low_conc
HUVEC-2_11_G46_3	HUVEC-2_11_G46	HUVEC	HUVEC-2	11	G46	3	BMP-10	1e-06	Growth factor	HUVEC-2/Plate11/G46_s3	0	low_conc
HUVEC-2_11_G46_4	HUVEC-2_11_G46	HUVEC	HUVEC-2	11	G46	4	BMP-10	1e-06	Growth factor	HUVEC-2/Plate11/G46_s4	0	low_conc
HUVEC-2_11_H10_1	HUVEC-2_11_H10	HUVEC	HUVEC-2	11	H10	1	BMP-10	1e-06	Growth factor	HUVEC-2/Plate11/H10_s1	0	low_conc
HUVEC-2_11_H10_2	HUVEC-2_11_H10	HUVEC	HUVEC-2	11	H10	2	BMP-10	1e-06	Growth factor	HUVEC-2/Plate11/H10_s2	0	low_conc
HUVEC-2_11_H10_3	HUVEC-2_11_H10	HUVEC	HUVEC-2	11	H10	3	BMP-10	1e-06	Growth factor	HUVEC-2/Plate11/H10_s3	0	low_conc
HUVEC-2_11_H10_4	HUVEC-2_11_H10	HUVEC	HUVEC-2	11	H10	4	BMP-10	1e-06	Growth factor	HUVEC-2/Plate11/H10_s4	0	low_conc
HUVEC-2_11_V08_1	HUVEC-2_11_V08	HUVEC	HUVEC-2	11	V08	1	BMP-10	1e-06	Growth factor	HUVEC-2/Plate11/V08_s1	0	low_conc
HUVEC-2_11_V08_2	HUVEC-2_11_V08	HUVEC	HUVEC-2	11	V08	2	BMP-10	1e-06	Growth factor	HUVEC-2/Plate11/V08_s2	0	low_conc
HUVEC-2_11_V08_3	HUVEC-2_11_V08	HUVEC	HUVEC-2	11	V08	3	BMP-10	1e-06	Growth factor	HUVEC-2/Plate11/V08_s3	0	low_conc
HUVEC-2_11_V08_4	HUVEC-2_11_V08	HUVEC	HUVEC-2	11	V08	4	BMP-10	1e-06	Growth factor	HUVEC-2/Plate11/V08_s4	0	low_conc
HUVEC-2_12_E22_1	HUVEC-2_12_E22	HUVEC	HUVEC-2	12	E22	1	BMP-10	1e-06	Growth factor	HUVEC-2/Plate12/E22_s1	0	low_conc
HUVEC-2_12_E22_2	HUVEC-2_12_E22	HUVEC	HUVEC-2	12	E22	2	BMP-10	1e-06	Growth factor	HUVEC-2/Plate12/E22_s2	0	low_conc
HUVEC-2_12_E22_3	HUVEC-2_12_E22	HUVEC	HUVEC-2	12	E22	3	BMP-10	1e-06	Growth factor	HUVEC-2/Plate12/E22_s3	0	low_conc
HUVEC-2_12_E22_4	HUVEC-2_12_E22	HUVEC	HUVEC-2	12	E22	4	BMP-10	1e-06	Growth factor	HUVEC-2/Plate12/E22_s4	0	low_conc
HUVEC-2_12_M03_1	HUVEC-2_12_M03	HUVEC	HUVEC-2	12	M03	1	BMP-10	1e-06	Growth factor	HUVEC-2/Plate12/M03_s1	0	low_conc
HUVEC-2_12_M03_2	HUVEC-2_12_M03	HUVEC	HUVEC-2	12	M03	2	BMP-10	1e-06	Growth factor	HUVEC-2/Plate12/M03_s2	0	low_conc
HUVEC-2_12_M03_3	HUVEC-2_12_M03	HUVEC	HUVEC-2	12	M03	3	BMP-10	1e-06	Growth factor	HUVEC-2/Plate12/M03_s3	0	low_conc
HUVEC-2_12_M03_4	HUVEC-2_12_M03	HUVEC	HUVEC-2	12	M03	4	BMP-10	1e-06	Growth factor	HUVEC-2/Plate12/M03_s4	0	low_conc
HUVEC-2_12_Y32_1	HUVEC-2_12_Y32	HUVEC	HUVEC-2	12	Y32	1	BMP-10	1e-06	Growth factor	HUVEC-2/Plate12/Y32_s1	0	low_conc
HUVEC-2_12_Y32_2	HUVEC-2_12_Y32	HUVEC	HUVEC-2	12	Y32	2	BMP-10	1e-06	Growth factor	HUVEC-2/Plate12/Y32_s2	0	low_conc
HUVEC-2_12_Y32_3	HUVEC-2_12_Y32	HUVEC	HUVEC-2	12	Y32	3	BMP-10	1e-06	Growth factor	HUVEC-2/Plate12/Y32_s3	0	low_conc
HUVEC-2_12_Y32_4	HUVEC-2_12_Y32	HUVEC	HUVEC-2	12	Y32	4	BMP-10	1e-06	Growth factor	HUVEC-2/Plate12/Y32_s4	0	low_conc
HUVEC-1_9_F11_1	HUVEC-1_9_F11	HUVEC	HUVEC-1	9	F11	1	BMP-10	1e-05	Growth factor	HUVEC-1/Plate9/F11_s1	0	low_conc
HUVEC-1_9_F11_2	HUVEC-1_9_F11	HUVEC	HUVEC-1	9	F11	2	BMP-10	1e-05	Growth factor	HUVEC-1/Plate9/F11_s2	0	low_conc
HUVEC-1_9_F11_3	HUVEC-1_9_F11	HUVEC	HUVEC-1	9	F11	3	BMP-10	1e-05	Growth factor	HUVEC-1/Plate9/F11_s3	0	low_conc
HUVEC-1_9_F11_4	HUVEC-1_9_F11	HUVEC	HUVEC-1	9	F11	4	BMP-10	1e-05	Growth factor	HUVEC-1/Plate9/F11_s4	0	low_conc
HUVEC-1_9_L28_1	HUVEC-1_9_L28	HUVEC	HUVEC-1	9	L28	1	BMP-10	1e-05	Growth factor	HUVEC-1/Plate9/L28_s1	0	low_conc
HUVEC-1_9_L28_2	HUVEC-1_9_L28	HUVEC	HUVEC-1	9	L28	2	BMP-10	1e-05	Growth factor	HUVEC-1/Plate9/L28_s2	0	low_conc
HUVEC-1_9_L28_3	HUVEC-1_9_L28	HUVEC	HUVEC-1	9	L28	3	BMP-10	1e-05	Growth factor	HUVEC-1/Plate9/L28_s3	0	low_conc
HUVEC-1_9_L28_4	HUVEC-1_9_L28	HUVEC	HUVEC-1	9	L28	4	BMP-10	1e-05	Growth factor	HUVEC-1/Plate9/L28_s4	0	low_conc
HUVEC-1_9_M05_1	HUVEC-1_9_M05	HUVEC	HUVEC-1	9	M05	1	BMP-10	1e-05	Growth factor	HUVEC-1/Plate9/M05_s1	0	low_conc
HUVEC-1_9_M05_2	HUVEC-1_9_M05	HUVEC	HUVEC-1	9	M05	2	BMP-10	1e-05	Growth factor	HUVEC-1/Plate9/M05_s2	0	low_conc
HUVEC-1_9_M05_3	HUVEC-1_9_M05	HUVEC	HUVEC-1	9	M05	3	BMP-10	1e-05	Growth factor	HUVEC-1/Plate9/M05_s3	0	low_conc
HUVEC-1_9_M05_4	HUVEC-1_9_M05	HUVEC	HUVEC-1	9	M05	4	BMP-10	1e-05	Growth factor	HUVEC-1/Plate9/M05_s4	0	low_conc
HUVEC-1_10_AC42_1	HUVEC-1_10_AC42	HUVEC	HUVEC-1	10	AC42	1	BMP-10	1e-05	Growth factor	HUVEC-1/Plate10/AC42_s1	0	low_conc
HUVEC-1_10_AC42_2	HUVEC-1_10_AC42	HUVEC	HUVEC-1	10	AC42	2	BMP-10	1e-05	Growth factor	HUVEC-1/Plate10/AC42_s2	0	low_conc
HUVEC-1_10_AC42_3	HUVEC-1_10_AC42	HUVEC	HUVEC-1	10	AC42	3	BMP-10	1e-05	Growth factor	HUVEC-1/Plate10/AC42_s3	0	low_conc
HUVEC-1_10_AC42_4	HUVEC-1_10_AC42	HUVEC	HUVEC-1	10	AC42	4	BMP-10	1e-05	Growth factor	HUVEC-1/Plate10/AC42_s4	0	low_conc
HUVEC-1_10_S22_1	HUVEC-1_10_S22	HUVEC	HUVEC-1	10	S22	1	BMP-10	1e-05	Growth factor	HUVEC-1/Plate10/S22_s1	0	low_conc
HUVEC-1_10_S22_2	HUVEC-1_10_S22	HUVEC	HUVEC-1	10	S22	2	BMP-10	1e-05	Growth factor	HUVEC-1/Plate10/S22_s2	0	low_conc
HUVEC-1_10_S22_3	HUVEC-1_10_S22	HUVEC	HUVEC-1	10	S22	3	BMP-10	1e-05	Growth factor	HUVEC-1/Plate10/S22_s3	0	low_conc
HUVEC-1_10_S22_4	HUVEC-1_10_S22	HUVEC	HUVEC-1	10	S22	4	BMP-10	1e-05	Growth factor	HUVEC-1/Plate10/S22_s4	0	low_conc
HUVEC-1_10_Y19_1	HUVEC-1_10_Y19	HUVEC	HUVEC-1	10	Y19	1	BMP-10	1e-05	Growth factor	HUVEC-1/Plate10/Y19_s1	0	low_conc
HUVEC-1_10_Y19_2	HUVEC-1_10_Y19	HUVEC	HUVEC-1	10	Y19	2	BMP-10	1e-05	Growth factor	HUVEC-1/Plate10/Y19_s2	0	low_conc
HUVEC-1_10_Y19_3	HUVEC-1_10_Y19	HUVEC	HUVEC-1	10	Y19	3	BMP-10	1e-05	Growth factor	HUVEC-1/Plate10/Y19_s3	0	low_conc
HUVEC-1_10_Y19_4	HUVEC-1_10_Y19	HUVEC	HUVEC-1	10	Y19	4	BMP-10	1e-05	Growth factor	HUVEC-1/Plate10/Y19_s4	0	low_conc
HUVEC-2_9_AA18_1	HUVEC-2_9_AA18	HUVEC	HUVEC-2	9	AA18	1	BMP-10	1e-05	Growth factor	HUVEC-2/Plate9/AA18_s1	0	low_conc
HUVEC-2_9_AA18_2	HUVEC-2_9_AA18	HUVEC	HUVEC-2	9	AA18	2	BMP-10	1e-05	Growth factor	HUVEC-2/Plate9/AA18_s2	0	low_conc
HUVEC-2_9_AA18_3	HUVEC-2_9_AA18	HUVEC	HUVEC-2	9	AA18	3	BMP-10	1e-05	Growth factor	HUVEC-2/Plate9/AA18_s3	0	low_conc
HUVEC-2_9_AA18_4	HUVEC-2_9_AA18	HUVEC	HUVEC-2	9	AA18	4	BMP-10	1e-05	Growth factor	HUVEC-2/Plate9/AA18_s4	0	low_conc
HUVEC-2_9_M04_1	HUVEC-2_9_M04	HUVEC	HUVEC-2	9	M04	1	BMP-10	1e-05	Growth factor	HUVEC-2/Plate9/M04_s1	0	low_conc
HUVEC-2_9_M04_2	HUVEC-2_9_M04	HUVEC	HUVEC-2	9	M04	2	BMP-10	1e-05	Growth factor	HUVEC-2/Plate9/M04_s2	0	low_conc
HUVEC-2_9_M04_3	HUVEC-2_9_M04	HUVEC	HUVEC-2	9	M04	3	BMP-10	1e-05	Growth factor	HUVEC-2/Plate9/M04_s3	0	low_conc
HUVEC-2_9_M04_4	HUVEC-2_9_M04	HUVEC	HUVEC-2	9	M04	4	BMP-10	1e-05	Growth factor	HUVEC-2/Plate9/M04_s4	0	low_conc
HUVEC-2_9_X46_1	HUVEC-2_9_X46	HUVEC	HUVEC-2	9	X46	1	BMP-10	1e-05	Growth factor	HUVEC-2/Plate9/X46_s1	0	low_conc
HUVEC-2_9_X46_2	HUVEC-2_9_X46	HUVEC	HUVEC-2	9	X46	2	BMP-10	1e-05	Growth factor	HUVEC-2/Plate9/X46_s2	0	low_conc
HUVEC-2_9_X46_3	HUVEC-2_9_X46	HUVEC	HUVEC-2	9	X46	3	BMP-10	1e-05	Growth factor	HUVEC-2/Plate9/X46_s3	0	low_conc
HUVEC-2_9_X46_4	HUVEC-2_9_X46	HUVEC	HUVEC-2	9	X46	4	BMP-10	1e-05	Growth factor	HUVEC-2/Plate9/X46_s4	0	low_conc
HUVEC-2_10_AA16_1	HUVEC-2_10_AA16	HUVEC	HUVEC-2	10	AA16	1	BMP-10	1e-05	Growth factor	HUVEC-2/Plate10/AA16_s1	0	low_conc
HUVEC-2_10_AA16_2	HUVEC-2_10_AA16	HUVEC	HUVEC-2	10	AA16	2	BMP-10	1e-05	Growth factor	HUVEC-2/Plate10/AA16_s2	0	low_conc
HUVEC-2_10_AA16_3	HUVEC-2_10_AA16	HUVEC	HUVEC-2	10	AA16	3	BMP-10	1e-05	Growth factor	HUVEC-2/Plate10/AA16_s3	0	low_conc
HUVEC-2_10_AA16_4	HUVEC-2_10_AA16	HUVEC	HUVEC-2	10	AA16	4	BMP-10	1e-05	Growth factor	HUVEC-2/Plate10/AA16_s4	0	low_conc
HUVEC-2_10_G02_1	HUVEC-2_10_G02	HUVEC	HUVEC-2	10	G02	1	BMP-10	1e-05	Growth factor	HUVEC-2/Plate10/G02_s1	0	low_conc
HUVEC-2_10_G02_2	HUVEC-2_10_G02	HUVEC	HUVEC-2	10	G02	2	BMP-10	1e-05	Growth factor	HUVEC-2/Plate10/G02_s2	0	low_conc
HUVEC-2_10_G02_3	HUVEC-2_10_G02	HUVEC	HUVEC-2	10	G02	3	BMP-10	1e-05	Growth factor	HUVEC-2/Plate10/G02_s3	0	low_conc
HUVEC-2_10_G02_4	HUVEC-2_10_G02	HUVEC	HUVEC-2	10	G02	4	BMP-10	1e-05	Growth factor	HUVEC-2/Plate10/G02_s4	0	low_conc
HUVEC-2_10_Q21_1	HUVEC-2_10_Q21	HUVEC	HUVEC-2	10	Q21	1	BMP-10	1e-05	Growth factor	HUVEC-2/Plate10/Q21_s1	0	low_conc
HUVEC-2_10_Q21_2	HUVEC-2_10_Q21	HUVEC	HUVEC-2	10	Q21	2	BMP-10	1e-05	Growth factor	HUVEC-2/Plate10/Q21_s2	0	low_conc
HUVEC-2_10_Q21_3	HUVEC-2_10_Q21	HUVEC	HUVEC-2	10	Q21	3	BMP-10	1e-05	Growth factor	HUVEC-2/Plate10/Q21_s3	0	low_conc
HUVEC-2_10_Q21_4	HUVEC-2_10_Q21	HUVEC	HUVEC-2	10	Q21	4	BMP-10	1e-05	Growth factor	HUVEC-2/Plate10/Q21_s4	0	low_conc
HUVEC-1_7_C43_1	HUVEC-1_7_C43	HUVEC	HUVEC-1	7	C43	1	BMP-10	9.999999999999998e-05	Growth factor	HUVEC-1/Plate7/C43_s1	0	low_conc
HUVEC-1_7_C43_2	HUVEC-1_7_C43	HUVEC	HUVEC-1	7	C43	2	BMP-10	9.999999999999998e-05	Growth factor	HUVEC-1/Plate7/C43_s2	0	low_conc
HUVEC-1_7_C43_3	HUVEC-1_7_C43	HUVEC	HUVEC-1	7	C43	3	BMP-10	9.999999999999998e-05	Growth factor	HUVEC-1/Plate7/C43_s3	0	low_conc
HUVEC-1_7_C43_4	HUVEC-1_7_C43	HUVEC	HUVEC-1	7	C43	4	BMP-10	9.999999999999998e-05	Growth factor	HUVEC-1/Plate7/C43_s4	0	low_conc
HUVEC-1_7_R09_1	HUVEC-1_7_R09	HUVEC	HUVEC-1	7	R09	1	BMP-10	9.999999999999998e-05	Growth factor	HUVEC-1/Plate7/R09_s1	0	low_conc
HUVEC-1_7_R09_2	HUVEC-1_7_R09	HUVEC	HUVEC-1	7	R09	2	BMP-10	9.999999999999998e-05	Growth factor	HUVEC-1/Plate7/R09_s2	0	low_conc
HUVEC-1_7_R09_3	HUVEC-1_7_R09	HUVEC	HUVEC-1	7	R09	3	BMP-10	9.999999999999998e-05	Growth factor	HUVEC-1/Plate7/R09_s3	0	low_conc
HUVEC-1_7_R09_4	HUVEC-1_7_R09	HUVEC	HUVEC-1	7	R09	4	BMP-10	9.999999999999998e-05	Growth factor	HUVEC-1/Plate7/R09_s4	0	low_conc
HUVEC-1_7_X33_1	HUVEC-1_7_X33	HUVEC	HUVEC-1	7	X33	1	BMP-10	9.999999999999998e-05	Growth factor	HUVEC-1/Plate7/X33_s1	0	low_conc
HUVEC-1_7_X33_2	HUVEC-1_7_X33	HUVEC	HUVEC-1	7	X33	2	BMP-10	9.999999999999998e-05	Growth factor	HUVEC-1/Plate7/X33_s2	0	low_conc
HUVEC-1_7_X33_3	HUVEC-1_7_X33	HUVEC	HUVEC-1	7	X33	3	BMP-10	9.999999999999998e-05	Growth factor	HUVEC-1/Plate7/X33_s3	0	low_conc
HUVEC-1_7_X33_4	HUVEC-1_7_X33	HUVEC	HUVEC-1	7	X33	4	BMP-10	9.999999999999998e-05	Growth factor	HUVEC-1/Plate7/X33_s4	0	low_conc
HUVEC-1_8_D47_1	HUVEC-1_8_D47	HUVEC	HUVEC-1	8	D47	1	BMP-10	9.999999999999998e-05	Growth factor	HUVEC-1/Plate8/D47_s1	0	low_conc
HUVEC-1_8_D47_2	HUVEC-1_8_D47	HUVEC	HUVEC-1	8	D47	2	BMP-10	9.999999999999998e-05	Growth factor	HUVEC-1/Plate8/D47_s2	0	low_conc
HUVEC-1_8_D47_3	HUVEC-1_8_D47	HUVEC	HUVEC-1	8	D47	3	BMP-10	9.999999999999998e-05	Growth factor	HUVEC-1/Plate8/D47_s3	0	low_conc
HUVEC-1_8_D47_4	HUVEC-1_8_D47	HUVEC	HUVEC-1	8	D47	4	BMP-10	9.999999999999998e-05	Growth factor	HUVEC-1/Plate8/D47_s4	0	low_conc
HUVEC-1_8_M23_1	HUVEC-1_8_M23	HUVEC	HUVEC-1	8	M23	1	BMP-10	9.999999999999998e-05	Growth factor	HUVEC-1/Plate8/M23_s1	0	low_conc
HUVEC-1_8_M23_2	HUVEC-1_8_M23	HUVEC	HUVEC-1	8	M23	2	BMP-10	9.999999999999998e-05	Growth factor	HUVEC-1/Plate8/M23_s2	0	low_conc
HUVEC-1_8_M23_3	HUVEC-1_8_M23	HUVEC	HUVEC-1	8	M23	3	BMP-10	9.999999999999998e-05	Growth factor	HUVEC-1/Plate8/M23_s3	0	low_conc
HUVEC-1_8_M23_4	HUVEC-1_8_M23	HUVEC	HUVEC-1	8	M23	4	BMP-10	9.999999999999998e-05	Growth factor	HUVEC-1/Plate8/M23_s4	0	low_conc
HUVEC-1_8_P46_1	HUVEC-1_8_P46	HUVEC	HUVEC-1	8	P46	1	BMP-10	9.999999999999998e-05	Growth factor	HUVEC-1/Plate8/P46_s1	0	low_conc
HUVEC-1_8_P46_2	HUVEC-1_8_P46	HUVEC	HUVEC-1	8	P46	2	BMP-10	9.999999999999998e-05	Growth factor	HUVEC-1/Plate8/P46_s2	0	low_conc
HUVEC-1_8_P46_3	HUVEC-1_8_P46	HUVEC	HUVEC-1	8	P46	3	BMP-10	9.999999999999998e-05	Growth factor	HUVEC-1/Plate8/P46_s3	0	low_conc
HUVEC-1_8_P46_4	HUVEC-1_8_P46	HUVEC	HUVEC-1	8	P46	4	BMP-10	9.999999999999998e-05	Growth factor	HUVEC-1/Plate8/P46_s4	0	low_conc
HUVEC-2_7_R19_1	HUVEC-2_7_R19	HUVEC	HUVEC-2	7	R19	1	BMP-10	9.999999999999998e-05	Growth factor	HUVEC-2/Plate7/R19_s1	0	low_conc
HUVEC-2_7_R19_2	HUVEC-2_7_R19	HUVEC	HUVEC-2	7	R19	2	BMP-10	9.999999999999998e-05	Growth factor	HUVEC-2/Plate7/R19_s2	0	low_conc
HUVEC-2_7_R19_3	HUVEC-2_7_R19	HUVEC	HUVEC-2	7	R19	3	BMP-10	9.999999999999998e-05	Growth factor	HUVEC-2/Plate7/R19_s3	0	low_conc
HUVEC-2_7_R19_4	HUVEC-2_7_R19	HUVEC	HUVEC-2	7	R19	4	BMP-10	9.999999999999998e-05	Growth factor	HUVEC-2/Plate7/R19_s4	0	low_conc
HUVEC-2_7_W05_1	HUVEC-2_7_W05	HUVEC	HUVEC-2	7	W05	1	BMP-10	9.999999999999998e-05	Growth factor	HUVEC-2/Plate7/W05_s1	0	low_conc
HUVEC-2_7_W05_2	HUVEC-2_7_W05	HUVEC	HUVEC-2	7	W05	2	BMP-10	9.999999999999998e-05	Growth factor	HUVEC-2/Plate7/W05_s2	0	low_conc
HUVEC-2_7_W05_3	HUVEC-2_7_W05	HUVEC	HUVEC-2	7	W05	3	BMP-10	9.999999999999998e-05	Growth factor	HUVEC-2/Plate7/W05_s3	0	low_conc
HUVEC-2_7_W05_4	HUVEC-2_7_W05	HUVEC	HUVEC-2	7	W05	4	BMP-10	9.999999999999998e-05	Growth factor	HUVEC-2/Plate7/W05_s4	0	low_conc
HUVEC-2_7_X28_1	HUVEC-2_7_X28	HUVEC	HUVEC-2	7	X28	1	BMP-10	9.999999999999998e-05	Growth factor	HUVEC-2/Plate7/X28_s1	0	low_conc
HUVEC-2_7_X28_2	HUVEC-2_7_X28	HUVEC	HUVEC-2	7	X28	2	BMP-10	9.999999999999998e-05	Growth factor	HUVEC-2/Plate7/X28_s2	0	low_conc
HUVEC-2_7_X28_3	HUVEC-2_7_X28	HUVEC	HUVEC-2	7	X28	3	BMP-10	9.999999999999998e-05	Growth factor	HUVEC-2/Plate7/X28_s3	0	low_conc
HUVEC-2_7_X28_4	HUVEC-2_7_X28	HUVEC	HUVEC-2	7	X28	4	BMP-10	9.999999999999998e-05	Growth factor	HUVEC-2/Plate7/X28_s4	0	low_conc
HUVEC-2_8_L45_1	HUVEC-2_8_L45	HUVEC	HUVEC-2	8	L45	1	BMP-10	9.999999999999998e-05	Growth factor	HUVEC-2/Plate8/L45_s1	0	low_conc
HUVEC-2_8_L45_2	HUVEC-2_8_L45	HUVEC	HUVEC-2	8	L45	2	BMP-10	9.999999999999998e-05	Growth factor	HUVEC-2/Plate8/L45_s2	0	low_conc
HUVEC-2_8_L45_3	HUVEC-2_8_L45	HUVEC	HUVEC-2	8	L45	3	BMP-10	9.999999999999998e-05	Growth factor	HUVEC-2/Plate8/L45_s3	0	low_conc
HUVEC-2_8_L45_4	HUVEC-2_8_L45	HUVEC	HUVEC-2	8	L45	4	BMP-10	9.999999999999998e-05	Growth factor	HUVEC-2/Plate8/L45_s4	0	low_conc
HUVEC-2_8_P15_1	HUVEC-2_8_P15	HUVEC	HUVEC-2	8	P15	1	BMP-10	9.999999999999998e-05	Growth factor	HUVEC-2/Plate8/P15_s1	0	low_conc
HUVEC-2_8_P15_2	HUVEC-2_8_P15	HUVEC	HUVEC-2	8	P15	2	BMP-10	9.999999999999998e-05	Growth factor	HUVEC-2/Plate8/P15_s2	0	low_conc
HUVEC-2_8_P15_3	HUVEC-2_8_P15	HUVEC	HUVEC-2	8	P15	3	BMP-10	9.999999999999998e-05	Growth factor	HUVEC-2/Plate8/P15_s3	0	low_conc
HUVEC-2_8_P15_4	HUVEC-2_8_P15	HUVEC	HUVEC-2	8	P15	4	BMP-10	9.999999999999998e-05	Growth factor	HUVEC-2/Plate8/P15_s4	0	low_conc
HUVEC-2_8_W43_1	HUVEC-2_8_W43	HUVEC	HUVEC-2	8	W43	1	BMP-10	9.999999999999998e-05	Growth factor	HUVEC-2/Plate8/W43_s1	0	low_conc
HUVEC-2_8_W43_2	HUVEC-2_8_W43	HUVEC	HUVEC-2	8	W43	2	BMP-10	9.999999999999998e-05	Growth factor	HUVEC-2/Plate8/W43_s2	0	low_conc
HUVEC-2_8_W43_3	HUVEC-2_8_W43	HUVEC	HUVEC-2	8	W43	3	BMP-10	9.999999999999998e-05	Growth factor	HUVEC-2/Plate8/W43_s3	0	low_conc
HUVEC-2_8_W43_4	HUVEC-2_8_W43	HUVEC	HUVEC-2	8	W43	4	BMP-10	9.999999999999998e-05	Growth factor	HUVEC-2/Plate8/W43_s4	0	low_conc
HUVEC-1_5_L47_1	HUVEC-1_5_L47	HUVEC	HUVEC-1	5	L47	1	BMP-10	0.0009999999999999	Growth factor	HUVEC-1/Plate5/L47_s1	1	high_conc
HUVEC-1_5_L47_2	HUVEC-1_5_L47	HUVEC	HUVEC-1	5	L47	2	BMP-10	0.0009999999999999	Growth factor	HUVEC-1/Plate5/L47_s2	1	high_conc
HUVEC-1_5_L47_3	HUVEC-1_5_L47	HUVEC	HUVEC-1	5	L47	3	BMP-10	0.0009999999999999	Growth factor	HUVEC-1/Plate5/L47_s3	1	high_conc
HUVEC-1_5_L47_4	HUVEC-1_5_L47	HUVEC	HUVEC-1	5	L47	4	BMP-10	0.0009999999999999	Growth factor	HUVEC-1/Plate5/L47_s4	1	high_conc
HUVEC-1_5_O08_1	HUVEC-1_5_O08	HUVEC	HUVEC-1	5	O08	1	BMP-10	0.0009999999999999	Growth factor	HUVEC-1/Plate5/O08_s1	1	high_conc
HUVEC-1_5_O08_2	HUVEC-1_5_O08	HUVEC	HUVEC-1	5	O08	2	BMP-10	0.0009999999999999	Growth factor	HUVEC-1/Plate5/O08_s2	1	high_conc
HUVEC-1_5_O08_3	HUVEC-1_5_O08	HUVEC	HUVEC-1	5	O08	3	BMP-10	0.0009999999999999	Growth factor	HUVEC-1/Plate5/O08_s3	1	high_conc
HUVEC-1_5_O08_4	HUVEC-1_5_O08	HUVEC	HUVEC-1	5	O08	4	BMP-10	0.0009999999999999	Growth factor	HUVEC-1/Plate5/O08_s4	1	high_conc
HUVEC-1_5_T27_1	HUVEC-1_5_T27	HUVEC	HUVEC-1	5	T27	1	BMP-10	0.0009999999999999	Growth factor	HUVEC-1/Plate5/T27_s1	1	high_conc
HUVEC-1_5_T27_2	HUVEC-1_5_T27	HUVEC	HUVEC-1	5	T27	2	BMP-10	0.0009999999999999	Growth factor	HUVEC-1/Plate5/T27_s2	1	high_conc
HUVEC-1_5_T27_3	HUVEC-1_5_T27	HUVEC	HUVEC-1	5	T27	3	BMP-10	0.0009999999999999	Growth factor	HUVEC-1/Plate5/T27_s3	1	high_conc
HUVEC-1_5_T27_4	HUVEC-1_5_T27	HUVEC	HUVEC-1	5	T27	4	BMP-10	0.0009999999999999	Growth factor	HUVEC-1/Plate5/T27_s4	1	high_conc
HUVEC-1_6_L04_1	HUVEC-1_6_L04	HUVEC	HUVEC-1	6	L04	1	BMP-10	0.0009999999999999	Growth factor	HUVEC-1/Plate6/L04_s1	1	high_conc
HUVEC-1_6_L04_2	HUVEC-1_6_L04	HUVEC	HUVEC-1	6	L04	2	BMP-10	0.0009999999999999	Growth factor	HUVEC-1/Plate6/L04_s2	1	high_conc
HUVEC-1_6_L04_3	HUVEC-1_6_L04	HUVEC	HUVEC-1	6	L04	3	BMP-10	0.0009999999999999	Growth factor	HUVEC-1/Plate6/L04_s3	1	high_conc
HUVEC-1_6_L04_4	HUVEC-1_6_L04	HUVEC	HUVEC-1	6	L04	4	BMP-10	0.0009999999999999	Growth factor	HUVEC-1/Plate6/L04_s4	1	high_conc
HUVEC-1_6_O45_1	HUVEC-1_6_O45	HUVEC	HUVEC-1	6	O45	1	BMP-10	0.0009999999999999	Growth factor	HUVEC-1/Plate6/O45_s1	1	high_conc
HUVEC-1_6_O45_2	HUVEC-1_6_O45	HUVEC	HUVEC-1	6	O45	2	BMP-10	0.0009999999999999	Growth factor	HUVEC-1/Plate6/O45_s2	1	high_conc
HUVEC-1_6_O45_3	HUVEC-1_6_O45	HUVEC	HUVEC-1	6	O45	3	BMP-10	0.0009999999999999	Growth factor	HUVEC-1/Plate6/O45_s3	1	high_conc
HUVEC-1_6_O45_4	HUVEC-1_6_O45	HUVEC	HUVEC-1	6	O45	4	BMP-10	0.0009999999999999	Growth factor	HUVEC-1/Plate6/O45_s4	1	high_conc
HUVEC-1_6_S14_1	HUVEC-1_6_S14	HUVEC	HUVEC-1	6	S14	1	BMP-10	0.0009999999999999	Growth factor	HUVEC-1/Plate6/S14_s1	1	high_conc
HUVEC-1_6_S14_2	HUVEC-1_6_S14	HUVEC	HUVEC-1	6	S14	2	BMP-10	0.0009999999999999	Growth factor	HUVEC-1/Plate6/S14_s2	1	high_conc
HUVEC-1_6_S14_3	HUVEC-1_6_S14	HUVEC	HUVEC-1	6	S14	3	BMP-10	0.0009999999999999	Growth factor	HUVEC-1/Plate6/S14_s3	1	high_conc
HUVEC-1_6_S14_4	HUVEC-1_6_S14	HUVEC	HUVEC-1	6	S14	4	BMP-10	0.0009999999999999	Growth factor	HUVEC-1/Plate6/S14_s4	1	high_conc
HUVEC-2_5_AC34_1	HUVEC-2_5_AC34	HUVEC	HUVEC-2	5	AC34	1	BMP-10	0.0009999999999999	Growth factor	HUVEC-2/Plate5/AC34_s1	1	high_conc
HUVEC-2_5_AC34_2	HUVEC-2_5_AC34	HUVEC	HUVEC-2	5	AC34	2	BMP-10	0.0009999999999999	Growth factor	HUVEC-2/Plate5/AC34_s2	1	high_conc
HUVEC-2_5_AC34_3	HUVEC-2_5_AC34	HUVEC	HUVEC-2	5	AC34	3	BMP-10	0.0009999999999999	Growth factor	HUVEC-2/Plate5/AC34_s3	1	high_conc
HUVEC-2_5_AC34_4	HUVEC-2_5_AC34	HUVEC	HUVEC-2	5	AC34	4	BMP-10	0.0009999999999999	Growth factor	HUVEC-2/Plate5/AC34_s4	1	high_conc
HUVEC-2_5_M43_1	HUVEC-2_5_M43	HUVEC	HUVEC-2	5	M43	1	BMP-10	0.0009999999999999	Growth factor	HUVEC-2/Plate5/M43_s1	1	high_conc
HUVEC-2_5_M43_2	HUVEC-2_5_M43	HUVEC	HUVEC-2	5	M43	2	BMP-10	0.0009999999999999	Growth factor	HUVEC-2/Plate5/M43_s2	1	high_conc
HUVEC-2_5_M43_3	HUVEC-2_5_M43	HUVEC	HUVEC-2	5	M43	3	BMP-10	0.0009999999999999	Growth factor	HUVEC-2/Plate5/M43_s3	1	high_conc
HUVEC-2_5_M43_4	HUVEC-2_5_M43	HUVEC	HUVEC-2	5	M43	4	BMP-10	0.0009999999999999	Growth factor	HUVEC-2/Plate5/M43_s4	1	high_conc
HUVEC-2_5_U46_1	HUVEC-2_5_U46	HUVEC	HUVEC-2	5	U46	1	BMP-10	0.0009999999999999	Growth factor	HUVEC-2/Plate5/U46_s1	1	high_conc
HUVEC-2_5_U46_2	HUVEC-2_5_U46	HUVEC	HUVEC-2	5	U46	2	BMP-10	0.0009999999999999	Growth factor	HUVEC-2/Plate5/U46_s2	1	high_conc
HUVEC-2_5_U46_3	HUVEC-2_5_U46	HUVEC	HUVEC-2	5	U46	3	BMP-10	0.0009999999999999	Growth factor	HUVEC-2/Plate5/U46_s3	1	high_conc
HUVEC-2_5_U46_4	HUVEC-2_5_U46	HUVEC	HUVEC-2	5	U46	4	BMP-10	0.0009999999999999	Growth factor	HUVEC-2/Plate5/U46_s4	1	high_conc
HUVEC-2_6_F19_1	HUVEC-2_6_F19	HUVEC	HUVEC-2	6	F19	1	BMP-10	0.0009999999999999	Growth factor	HUVEC-2/Plate6/F19_s1	1	high_conc
HUVEC-2_6_F19_2	HUVEC-2_6_F19	HUVEC	HUVEC-2	6	F19	2	BMP-10	0.0009999999999999	Growth factor	HUVEC-2/Plate6/F19_s2	1	high_conc
HUVEC-2_6_F19_3	HUVEC-2_6_F19	HUVEC	HUVEC-2	6	F19	3	BMP-10	0.0009999999999999	Growth factor	HUVEC-2/Plate6/F19_s3	1	high_conc
HUVEC-2_6_F19_4	HUVEC-2_6_F19	HUVEC	HUVEC-2	6	F19	4	BMP-10	0.0009999999999999	Growth factor	HUVEC-2/Plate6/F19_s4	1	high_conc
HUVEC-2_6_I39_1	HUVEC-2_6_I39	HUVEC	HUVEC-2	6	I39	1	BMP-10	0.0009999999999999	Growth factor	HUVEC-2/Plate6/I39_s1	1	high_conc
HUVEC-2_6_I39_2	HUVEC-2_6_I39	HUVEC	HUVEC-2	6	I39	2	BMP-10	0.0009999999999999	Growth factor	HUVEC-2/Plate6/I39_s2	1	high_conc
HUVEC-2_6_I39_3	HUVEC-2_6_I39	HUVEC	HUVEC-2	6	I39	3	BMP-10	0.0009999999999999	Growth factor	HUVEC-2/Plate6/I39_s3	1	high_conc
HUVEC-2_6_I39_4	HUVEC-2_6_I39	HUVEC	HUVEC-2	6	I39	4	BMP-10	0.0009999999999999	Growth factor	HUVEC-2/Plate6/I39_s4	1	high_conc
HUVEC-2_6_Q38_1	HUVEC-2_6_Q38	HUVEC	HUVEC-2	6	Q38	1	BMP-10	0.0009999999999999	Growth factor	HUVEC-2/Plate6/Q38_s1	1	high_conc
HUVEC-2_6_Q38_2	HUVEC-2_6_Q38	HUVEC	HUVEC-2	6	Q38	2	BMP-10	0.0009999999999999	Growth factor	HUVEC-2/Plate6/Q38_s2	1	high_conc
HUVEC-2_6_Q38_3	HUVEC-2_6_Q38	HUVEC	HUVEC-2	6	Q38	3	BMP-10	0.0009999999999999	Growth factor	HUVEC-2/Plate6/Q38_s3	1	high_conc
HUVEC-2_6_Q38_4	HUVEC-2_6_Q38	HUVEC	HUVEC-2	6	Q38	4	BMP-10	0.0009999999999999	Growth factor	HUVEC-2/Plate6/Q38_s4	1	high_conc
HUVEC-1_3_AA16_1	HUVEC-1_3_AA16	HUVEC	HUVEC-1	3	AA16	1	BMP-10	0.01	Growth factor	HUVEC-1/Plate3/AA16_s1	1	high_conc
HUVEC-1_3_AA16_2	HUVEC-1_3_AA16	HUVEC	HUVEC-1	3	AA16	2	BMP-10	0.01	Growth factor	HUVEC-1/Plate3/AA16_s2	1	high_conc
HUVEC-1_3_AA16_3	HUVEC-1_3_AA16	HUVEC	HUVEC-1	3	AA16	3	BMP-10	0.01	Growth factor	HUVEC-1/Plate3/AA16_s3	1	high_conc
HUVEC-1_3_AA16_4	HUVEC-1_3_AA16	HUVEC	HUVEC-1	3	AA16	4	BMP-10	0.01	Growth factor	HUVEC-1/Plate3/AA16_s4	1	high_conc
HUVEC-1_3_AD27_1	HUVEC-1_3_AD27	HUVEC	HUVEC-1	3	AD27	1	BMP-10	0.01	Growth factor	HUVEC-1/Plate3/AD27_s1	1	high_conc
HUVEC-1_3_AD27_2	HUVEC-1_3_AD27	HUVEC	HUVEC-1	3	AD27	2	BMP-10	0.01	Growth factor	HUVEC-1/Plate3/AD27_s2	1	high_conc
HUVEC-1_3_AD27_3	HUVEC-1_3_AD27	HUVEC	HUVEC-1	3	AD27	3	BMP-10	0.01	Growth factor	HUVEC-1/Plate3/AD27_s3	1	high_conc
HUVEC-1_3_AD27_4	HUVEC-1_3_AD27	HUVEC	HUVEC-1	3	AD27	4	BMP-10	0.01	Growth factor	HUVEC-1/Plate3/AD27_s4	1	high_conc
HUVEC-1_3_Z22_1	HUVEC-1_3_Z22	HUVEC	HUVEC-1	3	Z22	1	BMP-10	0.01	Growth factor	HUVEC-1/Plate3/Z22_s1	1	high_conc
HUVEC-1_3_Z22_2	HUVEC-1_3_Z22	HUVEC	HUVEC-1	3	Z22	2	BMP-10	0.01	Growth factor	HUVEC-1/Plate3/Z22_s2	1	high_conc
HUVEC-1_3_Z22_3	HUVEC-1_3_Z22	HUVEC	HUVEC-1	3	Z22	3	BMP-10	0.01	Growth factor	HUVEC-1/Plate3/Z22_s3	1	high_conc
HUVEC-1_3_Z22_4	HUVEC-1_3_Z22	HUVEC	HUVEC-1	3	Z22	4	BMP-10	0.01	Growth factor	HUVEC-1/Plate3/Z22_s4	1	high_conc
HUVEC-1_4_F03_1	HUVEC-1_4_F03	HUVEC	HUVEC-1	4	F03	1	BMP-10	0.01	Growth factor	HUVEC-1/Plate4/F03_s1	1	high_conc
HUVEC-1_4_F03_2	HUVEC-1_4_F03	HUVEC	HUVEC-1	4	F03	2	BMP-10	0.01	Growth factor	HUVEC-1/Plate4/F03_s2	1	high_conc
HUVEC-1_4_F03_3	HUVEC-1_4_F03	HUVEC	HUVEC-1	4	F03	3	BMP-10	0.01	Growth factor	HUVEC-1/Plate4/F03_s3	1	high_conc
HUVEC-1_4_F03_4	HUVEC-1_4_F03	HUVEC	HUVEC-1	4	F03	4	BMP-10	0.01	Growth factor	HUVEC-1/Plate4/F03_s4	1	high_conc
HUVEC-1_4_P46_1	HUVEC-1_4_P46	HUVEC	HUVEC-1	4	P46	1	BMP-10	0.01	Growth factor	HUVEC-1/Plate4/P46_s1	1	high_conc
HUVEC-1_4_P46_2	HUVEC-1_4_P46	HUVEC	HUVEC-1	4	P46	2	BMP-10	0.01	Growth factor	HUVEC-1/Plate4/P46_s2	1	high_conc
HUVEC-1_4_P46_3	HUVEC-1_4_P46	HUVEC	HUVEC-1	4	P46	3	BMP-10	0.01	Growth factor	HUVEC-1/Plate4/P46_s3	1	high_conc
HUVEC-1_4_P46_4	HUVEC-1_4_P46	HUVEC	HUVEC-1	4	P46	4	BMP-10	0.01	Growth factor	HUVEC-1/Plate4/P46_s4	1	high_conc
HUVEC-1_4_Z10_1	HUVEC-1_4_Z10	HUVEC	HUVEC-1	4	Z10	1	BMP-10	0.01	Growth factor	HUVEC-1/Plate4/Z10_s1	1	high_conc
HUVEC-1_4_Z10_2	HUVEC-1_4_Z10	HUVEC	HUVEC-1	4	Z10	2	BMP-10	0.01	Growth factor	HUVEC-1/Plate4/Z10_s2	1	high_conc
HUVEC-1_4_Z10_3	HUVEC-1_4_Z10	HUVEC	HUVEC-1	4	Z10	3	BMP-10	0.01	Growth factor	HUVEC-1/Plate4/Z10_s3	1	high_conc
HUVEC-1_4_Z10_4	HUVEC-1_4_Z10	HUVEC	HUVEC-1	4	Z10	4	BMP-10	0.01	Growth factor	HUVEC-1/Plate4/Z10_s4	1	high_conc
HUVEC-2_3_AA19_1	HUVEC-2_3_AA19	HUVEC	HUVEC-2	3	AA19	1	BMP-10	0.01	Growth factor	HUVEC-2/Plate3/AA19_s1	1	high_conc
HUVEC-2_3_AA19_2	HUVEC-2_3_AA19	HUVEC	HUVEC-2	3	AA19	2	BMP-10	0.01	Growth factor	HUVEC-2/Plate3/AA19_s2	1	high_conc
HUVEC-2_3_AA19_3	HUVEC-2_3_AA19	HUVEC	HUVEC-2	3	AA19	3	BMP-10	0.01	Growth factor	HUVEC-2/Plate3/AA19_s3	1	high_conc
HUVEC-2_3_AA19_4	HUVEC-2_3_AA19	HUVEC	HUVEC-2	3	AA19	4	BMP-10	0.01	Growth factor	HUVEC-2/Plate3/AA19_s4	1	high_conc
HUVEC-2_3_M18_1	HUVEC-2_3_M18	HUVEC	HUVEC-2	3	M18	1	BMP-10	0.01	Growth factor	HUVEC-2/Plate3/M18_s1	1	high_conc
HUVEC-2_3_M18_2	HUVEC-2_3_M18	HUVEC	HUVEC-2	3	M18	2	BMP-10	0.01	Growth factor	HUVEC-2/Plate3/M18_s2	1	high_conc
HUVEC-2_3_M18_3	HUVEC-2_3_M18	HUVEC	HUVEC-2	3	M18	3	BMP-10	0.01	Growth factor	HUVEC-2/Plate3/M18_s3	1	high_conc
HUVEC-2_3_M18_4	HUVEC-2_3_M18	HUVEC	HUVEC-2	3	M18	4	BMP-10	0.01	Growth factor	HUVEC-2/Plate3/M18_s4	1	high_conc
HUVEC-2_3_W21_1	HUVEC-2_3_W21	HUVEC	HUVEC-2	3	W21	1	BMP-10	0.01	Growth factor	HUVEC-2/Plate3/W21_s1	1	high_conc
HUVEC-2_3_W21_2	HUVEC-2_3_W21	HUVEC	HUVEC-2	3	W21	2	BMP-10	0.01	Growth factor	HUVEC-2/Plate3/W21_s2	1	high_conc
HUVEC-2_3_W21_3	HUVEC-2_3_W21	HUVEC	HUVEC-2	3	W21	3	BMP-10	0.01	Growth factor	HUVEC-2/Plate3/W21_s3	1	high_conc
HUVEC-2_3_W21_4	HUVEC-2_3_W21	HUVEC	HUVEC-2	3	W21	4	BMP-10	0.01	Growth factor	HUVEC-2/Plate3/W21_s4	1	high_conc
HUVEC-2_4_AE36_1	HUVEC-2_4_AE36	HUVEC	HUVEC-2	4	AE36	1	BMP-10	0.01	Growth factor	HUVEC-2/Plate4/AE36_s1	1	high_conc
HUVEC-2_4_AE36_2	HUVEC-2_4_AE36	HUVEC	HUVEC-2	4	AE36	2	BMP-10	0.01	Growth factor	HUVEC-2/Plate4/AE36_s2	1	high_conc
HUVEC-2_4_AE36_3	HUVEC-2_4_AE36	HUVEC	HUVEC-2	4	AE36	3	BMP-10	0.01	Growth factor	HUVEC-2/Plate4/AE36_s3	1	high_conc
HUVEC-2_4_AE36_4	HUVEC-2_4_AE36	HUVEC	HUVEC-2	4	AE36	4	BMP-10	0.01	Growth factor	HUVEC-2/Plate4/AE36_s4	1	high_conc
HUVEC-2_4_O09_1	HUVEC-2_4_O09	HUVEC	HUVEC-2	4	O09	1	BMP-10	0.01	Growth factor	HUVEC-2/Plate4/O09_s1	1	high_conc
HUVEC-2_4_O09_2	HUVEC-2_4_O09	HUVEC	HUVEC-2	4	O09	2	BMP-10	0.01	Growth factor	HUVEC-2/Plate4/O09_s2	1	high_conc
HUVEC-2_4_O09_3	HUVEC-2_4_O09	HUVEC	HUVEC-2	4	O09	3	BMP-10	0.01	Growth factor	HUVEC-2/Plate4/O09_s3	1	high_conc
HUVEC-2_4_O09_4	HUVEC-2_4_O09	HUVEC	HUVEC-2	4	O09	4	BMP-10	0.01	Growth factor	HUVEC-2/Plate4/O09_s4	1	high_conc
HUVEC-2_4_Z15_1	HUVEC-2_4_Z15	HUVEC	HUVEC-2	4	Z15	1	BMP-10	0.01	Growth factor	HUVEC-2/Plate4/Z15_s1	1	high_conc
HUVEC-2_4_Z15_2	HUVEC-2_4_Z15	HUVEC	HUVEC-2	4	Z15	2	BMP-10	0.01	Growth factor	HUVEC-2/Plate4/Z15_s2	1	high_conc
HUVEC-2_4_Z15_3	HUVEC-2_4_Z15	HUVEC	HUVEC-2	4	Z15	3	BMP-10	0.01	Growth factor	HUVEC-2/Plate4/Z15_s3	1	high_conc
HUVEC-2_4_Z15_4	HUVEC-2_4_Z15	HUVEC	HUVEC-2	4	Z15	4	BMP-10	0.01	Growth factor	HUVEC-2/Plate4/Z15_s4	1	high_conc
HUVEC-1_1_R23_1	HUVEC-1_1_R23	HUVEC	HUVEC-1	1	R23	1	BMP-10	0.1	Growth factor	HUVEC-1/Plate1/R23_s1	1	high_conc
HUVEC-1_1_R23_2	HUVEC-1_1_R23	HUVEC	HUVEC-1	1	R23	2	BMP-10	0.1	Growth factor	HUVEC-1/Plate1/R23_s2	1	high_conc
HUVEC-1_1_R23_3	HUVEC-1_1_R23	HUVEC	HUVEC-1	1	R23	3	BMP-10	0.1	Growth factor	HUVEC-1/Plate1/R23_s3	1	high_conc
HUVEC-1_1_R23_4	HUVEC-1_1_R23	HUVEC	HUVEC-1	1	R23	4	BMP-10	0.1	Growth factor	HUVEC-1/Plate1/R23_s4	1	high_conc
HUVEC-1_1_T32_1	HUVEC-1_1_T32	HUVEC	HUVEC-1	1	T32	1	BMP-10	0.1	Growth factor	HUVEC-1/Plate1/T32_s1	1	high_conc
HUVEC-1_1_T32_2	HUVEC-1_1_T32	HUVEC	HUVEC-1	1	T32	2	BMP-10	0.1	Growth factor	HUVEC-1/Plate1/T32_s2	1	high_conc
HUVEC-1_1_T32_3	HUVEC-1_1_T32	HUVEC	HUVEC-1	1	T32	3	BMP-10	0.1	Growth factor	HUVEC-1/Plate1/T32_s3	1	high_conc
HUVEC-1_1_T32_4	HUVEC-1_1_T32	HUVEC	HUVEC-1	1	T32	4	BMP-10	0.1	Growth factor	HUVEC-1/Plate1/T32_s4	1	high_conc
HUVEC-1_1_Z12_1	HUVEC-1_1_Z12	HUVEC	HUVEC-1	1	Z12	1	BMP-10	0.1	Growth factor	HUVEC-1/Plate1/Z12_s1	1	high_conc
HUVEC-1_1_Z12_2	HUVEC-1_1_Z12	HUVEC	HUVEC-1	1	Z12	2	BMP-10	0.1	Growth factor	HUVEC-1/Plate1/Z12_s2	1	high_conc
HUVEC-1_1_Z12_3	HUVEC-1_1_Z12	HUVEC	HUVEC-1	1	Z12	3	BMP-10	0.1	Growth factor	HUVEC-1/Plate1/Z12_s3	1	high_conc
HUVEC-1_1_Z12_4	HUVEC-1_1_Z12	HUVEC	HUVEC-1	1	Z12	4	BMP-10	0.1	Growth factor	HUVEC-1/Plate1/Z12_s4	1	high_conc
HUVEC-1_2_AE24_1	HUVEC-1_2_AE24	HUVEC	HUVEC-1	2	AE24	1	BMP-10	0.1	Growth factor	HUVEC-1/Plate2/AE24_s1	1	high_conc
HUVEC-1_2_AE24_2	HUVEC-1_2_AE24	HUVEC	HUVEC-1	2	AE24	2	BMP-10	0.1	Growth factor	HUVEC-1/Plate2/AE24_s2	1	high_conc
HUVEC-1_2_AE24_3	HUVEC-1_2_AE24	HUVEC	HUVEC-1	2	AE24	3	BMP-10	0.1	Growth factor	HUVEC-1/Plate2/AE24_s3	1	high_conc
HUVEC-1_2_AE24_4	HUVEC-1_2_AE24	HUVEC	HUVEC-1	2	AE24	4	BMP-10	0.1	Growth factor	HUVEC-1/Plate2/AE24_s4	1	high_conc
HUVEC-1_2_C16_1	HUVEC-1_2_C16	HUVEC	HUVEC-1	2	C16	1	BMP-10	0.1	Growth factor	HUVEC-1/Plate2/C16_s1	1	high_conc
HUVEC-1_2_C16_2	HUVEC-1_2_C16	HUVEC	HUVEC-1	2	C16	2	BMP-10	0.1	Growth factor	HUVEC-1/Plate2/C16_s2	1	high_conc
HUVEC-1_2_C16_3	HUVEC-1_2_C16	HUVEC	HUVEC-1	2	C16	3	BMP-10	0.1	Growth factor	HUVEC-1/Plate2/C16_s3	1	high_conc
HUVEC-1_2_C16_4	HUVEC-1_2_C16	HUVEC	HUVEC-1	2	C16	4	BMP-10	0.1	Growth factor	HUVEC-1/Plate2/C16_s4	1	high_conc
HUVEC-1_2_T19_1	HUVEC-1_2_T19	HUVEC	HUVEC-1	2	T19	1	BMP-10	0.1	Growth factor	HUVEC-1/Plate2/T19_s1	1	high_conc
HUVEC-1_2_T19_2	HUVEC-1_2_T19	HUVEC	HUVEC-1	2	T19	2	BMP-10	0.1	Growth factor	HUVEC-1/Plate2/T19_s2	1	high_conc
HUVEC-1_2_T19_3	HUVEC-1_2_T19	HUVEC	HUVEC-1	2	T19	3	BMP-10	0.1	Growth factor	HUVEC-1/Plate2/T19_s3	1	high_conc
HUVEC-1_2_T19_4	HUVEC-1_2_T19	HUVEC	HUVEC-1	2	T19	4	BMP-10	0.1	Growth factor	HUVEC-1/Plate2/T19_s4	1	high_conc
HUVEC-2_1_G13_1	HUVEC-2_1_G13	HUVEC	HUVEC-2	1	G13	1	BMP-10	0.1	Growth factor	HUVEC-2/Plate1/G13_s1	1	high_conc
HUVEC-2_1_G13_2	HUVEC-2_1_G13	HUVEC	HUVEC-2	1	G13	2	BMP-10	0.1	Growth factor	HUVEC-2/Plate1/G13_s2	1	high_conc
HUVEC-2_1_G13_3	HUVEC-2_1_G13	HUVEC	HUVEC-2	1	G13	3	BMP-10	0.1	Growth factor	HUVEC-2/Plate1/G13_s3	1	high_conc
HUVEC-2_1_G13_4	HUVEC-2_1_G13	HUVEC	HUVEC-2	1	G13	4	BMP-10	0.1	Growth factor	HUVEC-2/Plate1/G13_s4	1	high_conc
HUVEC-2_1_G33_1	HUVEC-2_1_G33	HUVEC	HUVEC-2	1	G33	1	BMP-10	0.1	Growth factor	HUVEC-2/Plate1/G33_s1	1	high_conc
HUVEC-2_1_G33_2	HUVEC-2_1_G33	HUVEC	HUVEC-2	1	G33	2	BMP-10	0.1	Growth factor	HUVEC-2/Plate1/G33_s2	1	high_conc
HUVEC-2_1_G33_3	HUVEC-2_1_G33	HUVEC	HUVEC-2	1	G33	3	BMP-10	0.1	Growth factor	HUVEC-2/Plate1/G33_s3	1	high_conc
HUVEC-2_1_G33_4	HUVEC-2_1_G33	HUVEC	HUVEC-2	1	G33	4	BMP-10	0.1	Growth factor	HUVEC-2/Plate1/G33_s4	1	high_conc
HUVEC-2_1_J25_1	HUVEC-2_1_J25	HUVEC	HUVEC-2	1	J25	1	BMP-10	0.1	Growth factor	HUVEC-2/Plate1/J25_s1	1	high_conc
HUVEC-2_1_J25_2	HUVEC-2_1_J25	HUVEC	HUVEC-2	1	J25	2	BMP-10	0.1	Growth factor	HUVEC-2/Plate1/J25_s2	1	high_conc
HUVEC-2_1_J25_3	HUVEC-2_1_J25	HUVEC	HUVEC-2	1	J25	3	BMP-10	0.1	Growth factor	HUVEC-2/Plate1/J25_s3	1	high_conc
HUVEC-2_1_J25_4	HUVEC-2_1_J25	HUVEC	HUVEC-2	1	J25	4	BMP-10	0.1	Growth factor	HUVEC-2/Plate1/J25_s4	1	high_conc
HUVEC-2_2_K31_1	HUVEC-2_2_K31	HUVEC	HUVEC-2	2	K31	1	BMP-10	0.1	Growth factor	HUVEC-2/Plate2/K31_s1	1	high_conc
HUVEC-2_2_K31_2	HUVEC-2_2_K31	HUVEC	HUVEC-2	2	K31	2	BMP-10	0.1	Growth factor	HUVEC-2/Plate2/K31_s2	1	high_conc
HUVEC-2_2_K31_3	HUVEC-2_2_K31	HUVEC	HUVEC-2	2	K31	3	BMP-10	0.1	Growth factor	HUVEC-2/Plate2/K31_s3	1	high_conc
HUVEC-2_2_K31_4	HUVEC-2_2_K31	HUVEC	HUVEC-2	2	K31	4	BMP-10	0.1	Growth factor	HUVEC-2/Plate2/K31_s4	1	high_conc
HUVEC-2_2_L14_1	HUVEC-2_2_L14	HUVEC	HUVEC-2	2	L14	1	BMP-10	0.1	Growth factor	HUVEC-2/Plate2/L14_s1	1	high_conc
HUVEC-2_2_L14_2	HUVEC-2_2_L14	HUVEC	HUVEC-2	2	L14	2	BMP-10	0.1	Growth factor	HUVEC-2/Plate2/L14_s2	1	high_conc
HUVEC-2_2_L14_3	HUVEC-2_2_L14	HUVEC	HUVEC-2	2	L14	3	BMP-10	0.1	Growth factor	HUVEC-2/Plate2/L14_s3	1	high_conc
HUVEC-2_2_L14_4	HUVEC-2_2_L14	HUVEC	HUVEC-2	2	L14	4	BMP-10	0.1	Growth factor	HUVEC-2/Plate2/L14_s4	1	high_conc
HUVEC-2_2_M43_1	HUVEC-2_2_M43	HUVEC	HUVEC-2	2	M43	1	BMP-10	0.1	Growth factor	HUVEC-2/Plate2/M43_s1	1	high_conc
HUVEC-2_2_M43_2	HUVEC-2_2_M43	HUVEC	HUVEC-2	2	M43	2	BMP-10	0.1	Growth factor	HUVEC-2/Plate2/M43_s2	1	high_conc
HUVEC-2_2_M43_3	HUVEC-2_2_M43	HUVEC	HUVEC-2	2	M43	3	BMP-10	0.1	Growth factor	HUVEC-2/Plate2/M43_s3	1	high_conc
HUVEC-2_2_M43_4	HUVEC-2_2_M43	HUVEC	HUVEC-2	2	M43	4	BMP-10	0.1	Growth factor	HUVEC-2/Plate2/M43_s4	1	high_conc
HUVEC-1_11_AA11_1	HUVEC-1_11_AA11	HUVEC	HUVEC-1	11	AA11	1	BMP-6	1e-06	Growth factor	HUVEC-1/Plate11/AA11_s1	0	low_conc
HUVEC-1_11_AA11_2	HUVEC-1_11_AA11	HUVEC	HUVEC-1	11	AA11	2	BMP-6	1e-06	Growth factor	HUVEC-1/Plate11/AA11_s2	0	low_conc
HUVEC-1_11_AA11_3	HUVEC-1_11_AA11	HUVEC	HUVEC-1	11	AA11	3	BMP-6	1e-06	Growth factor	HUVEC-1/Plate11/AA11_s3	0	low_conc
HUVEC-1_11_AA11_4	HUVEC-1_11_AA11	HUVEC	HUVEC-1	11	AA11	4	BMP-6	1e-06	Growth factor	HUVEC-1/Plate11/AA11_s4	0	low_conc
HUVEC-1_11_AE11_1	HUVEC-1_11_AE11	HUVEC	HUVEC-1	11	AE11	1	BMP-6	1e-06	Growth factor	HUVEC-1/Plate11/AE11_s1	0	low_conc
HUVEC-1_11_AE11_2	HUVEC-1_11_AE11	HUVEC	HUVEC-1	11	AE11	2	BMP-6	1e-06	Growth factor	HUVEC-1/Plate11/AE11_s2	0	low_conc
HUVEC-1_11_AE11_3	HUVEC-1_11_AE11	HUVEC	HUVEC-1	11	AE11	3	BMP-6	1e-06	Growth factor	HUVEC-1/Plate11/AE11_s3	0	low_conc
HUVEC-1_11_AE11_4	HUVEC-1_11_AE11	HUVEC	HUVEC-1	11	AE11	4	BMP-6	1e-06	Growth factor	HUVEC-1/Plate11/AE11_s4	0	low_conc
HUVEC-1_11_B34_1	HUVEC-1_11_B34	HUVEC	HUVEC-1	11	B34	1	BMP-6	1e-06	Growth factor	HUVEC-1/Plate11/B34_s1	0	low_conc
HUVEC-1_11_B34_2	HUVEC-1_11_B34	HUVEC	HUVEC-1	11	B34	2	BMP-6	1e-06	Growth factor	HUVEC-1/Plate11/B34_s2	0	low_conc
HUVEC-1_11_B34_3	HUVEC-1_11_B34	HUVEC	HUVEC-1	11	B34	3	BMP-6	1e-06	Growth factor	HUVEC-1/Plate11/B34_s3	0	low_conc
HUVEC-1_11_B34_4	HUVEC-1_11_B34	HUVEC	HUVEC-1	11	B34	4	BMP-6	1e-06	Growth factor	HUVEC-1/Plate11/B34_s4	0	low_conc
HUVEC-1_12_AB06_1	HUVEC-1_12_AB06	HUVEC	HUVEC-1	12	AB06	1	BMP-6	1e-06	Growth factor	HUVEC-1/Plate12/AB06_s1	0	low_conc
HUVEC-1_12_AB06_2	HUVEC-1_12_AB06	HUVEC	HUVEC-1	12	AB06	2	BMP-6	1e-06	Growth factor	HUVEC-1/Plate12/AB06_s2	0	low_conc
HUVEC-1_12_AB06_3	HUVEC-1_12_AB06	HUVEC	HUVEC-1	12	AB06	3	BMP-6	1e-06	Growth factor	HUVEC-1/Plate12/AB06_s3	0	low_conc
HUVEC-1_12_AB06_4	HUVEC-1_12_AB06	HUVEC	HUVEC-1	12	AB06	4	BMP-6	1e-06	Growth factor	HUVEC-1/Plate12/AB06_s4	0	low_conc
HUVEC-1_12_E02_1	HUVEC-1_12_E02	HUVEC	HUVEC-1	12	E02	1	BMP-6	1e-06	Growth factor	HUVEC-1/Plate12/E02_s1	0	low_conc
HUVEC-1_12_E02_2	HUVEC-1_12_E02	HUVEC	HUVEC-1	12	E02	2	BMP-6	1e-06	Growth factor	HUVEC-1/Plate12/E02_s2	0	low_conc
HUVEC-1_12_E02_3	HUVEC-1_12_E02	HUVEC	HUVEC-1	12	E02	3	BMP-6	1e-06	Growth factor	HUVEC-1/Plate12/E02_s3	0	low_conc
HUVEC-1_12_E02_4	HUVEC-1_12_E02	HUVEC	HUVEC-1	12	E02	4	BMP-6	1e-06	Growth factor	HUVEC-1/Plate12/E02_s4	0	low_conc
HUVEC-1_12_W23_1	HUVEC-1_12_W23	HUVEC	HUVEC-1	12	W23	1	BMP-6	1e-06	Growth factor	HUVEC-1/Plate12/W23_s1	0	low_conc
HUVEC-1_12_W23_2	HUVEC-1_12_W23	HUVEC	HUVEC-1	12	W23	2	BMP-6	1e-06	Growth factor	HUVEC-1/Plate12/W23_s2	0	low_conc
HUVEC-1_12_W23_3	HUVEC-1_12_W23	HUVEC	HUVEC-1	12	W23	3	BMP-6	1e-06	Growth factor	HUVEC-1/Plate12/W23_s3	0	low_conc
HUVEC-1_12_W23_4	HUVEC-1_12_W23	HUVEC	HUVEC-1	12	W23	4	BMP-6	1e-06	Growth factor	HUVEC-1/Plate12/W23_s4	0	low_conc
HUVEC-2_11_I43_1	HUVEC-2_11_I43	HUVEC	HUVEC-2	11	I43	1	BMP-6	1e-06	Growth factor	HUVEC-2/Plate11/I43_s1	0	low_conc
HUVEC-2_11_I43_2	HUVEC-2_11_I43	HUVEC	HUVEC-2	11	I43	2	BMP-6	1e-06	Growth factor	HUVEC-2/Plate11/I43_s2	0	low_conc
HUVEC-2_11_I43_3	HUVEC-2_11_I43	HUVEC	HUVEC-2	11	I43	3	BMP-6	1e-06	Growth factor	HUVEC-2/Plate11/I43_s3	0	low_conc
HUVEC-2_11_I43_4	HUVEC-2_11_I43	HUVEC	HUVEC-2	11	I43	4	BMP-6	1e-06	Growth factor	HUVEC-2/Plate11/I43_s4	0	low_conc
HUVEC-2_11_L29_1	HUVEC-2_11_L29	HUVEC	HUVEC-2	11	L29	1	BMP-6	1e-06	Growth factor	HUVEC-2/Plate11/L29_s1	0	low_conc
HUVEC-2_11_L29_2	HUVEC-2_11_L29	HUVEC	HUVEC-2	11	L29	2	BMP-6	1e-06	Growth factor	HUVEC-2/Plate11/L29_s2	0	low_conc
HUVEC-2_11_L29_3	HUVEC-2_11_L29	HUVEC	HUVEC-2	11	L29	3	BMP-6	1e-06	Growth factor	HUVEC-2/Plate11/L29_s3	0	low_conc
HUVEC-2_11_L29_4	HUVEC-2_11_L29	HUVEC	HUVEC-2	11	L29	4	BMP-6	1e-06	Growth factor	HUVEC-2/Plate11/L29_s4	0	low_conc
HUVEC-2_11_Y14_1	HUVEC-2_11_Y14	HUVEC	HUVEC-2	11	Y14	1	BMP-6	1e-06	Growth factor	HUVEC-2/Plate11/Y14_s1	0	low_conc
HUVEC-2_11_Y14_2	HUVEC-2_11_Y14	HUVEC	HUVEC-2	11	Y14	2	BMP-6	1e-06	Growth factor	HUVEC-2/Plate11/Y14_s2	0	low_conc
HUVEC-2_11_Y14_3	HUVEC-2_11_Y14	HUVEC	HUVEC-2	11	Y14	3	BMP-6	1e-06	Growth factor	HUVEC-2/Plate11/Y14_s3	0	low_conc
HUVEC-2_11_Y14_4	HUVEC-2_11_Y14	HUVEC	HUVEC-2	11	Y14	4	BMP-6	1e-06	Growth factor	HUVEC-2/Plate11/Y14_s4	0	low_conc
HUVEC-2_12_D09_1	HUVEC-2_12_D09	HUVEC	HUVEC-2	12	D09	1	BMP-6	1e-06	Growth factor	HUVEC-2/Plate12/D09_s1	0	low_conc
HUVEC-2_12_D09_2	HUVEC-2_12_D09	HUVEC	HUVEC-2	12	D09	2	BMP-6	1e-06	Growth factor	HUVEC-2/Plate12/D09_s2	0	low_conc
HUVEC-2_12_D09_3	HUVEC-2_12_D09	HUVEC	HUVEC-2	12	D09	3	BMP-6	1e-06	Growth factor	HUVEC-2/Plate12/D09_s3	0	low_conc
HUVEC-2_12_D09_4	HUVEC-2_12_D09	HUVEC	HUVEC-2	12	D09	4	BMP-6	1e-06	Growth factor	HUVEC-2/Plate12/D09_s4	0	low_conc
HUVEC-2_12_K41_1	HUVEC-2_12_K41	HUVEC	HUVEC-2	12	K41	1	BMP-6	1e-06	Growth factor	HUVEC-2/Plate12/K41_s1	0	low_conc
HUVEC-2_12_K41_2	HUVEC-2_12_K41	HUVEC	HUVEC-2	12	K41	2	BMP-6	1e-06	Growth factor	HUVEC-2/Plate12/K41_s2	0	low_conc
HUVEC-2_12_K41_3	HUVEC-2_12_K41	HUVEC	HUVEC-2	12	K41	3	BMP-6	1e-06	Growth factor	HUVEC-2/Plate12/K41_s3	0	low_conc
HUVEC-2_12_K41_4	HUVEC-2_12_K41	HUVEC	HUVEC-2	12	K41	4	BMP-6	1e-06	Growth factor	HUVEC-2/Plate12/K41_s4	0	low_conc
HUVEC-2_12_N37_1	HUVEC-2_12_N37	HUVEC	HUVEC-2	12	N37	1	BMP-6	1e-06	Growth factor	HUVEC-2/Plate12/N37_s1	0	low_conc
HUVEC-2_12_N37_2	HUVEC-2_12_N37	HUVEC	HUVEC-2	12	N37	2	BMP-6	1e-06	Growth factor	HUVEC-2/Plate12/N37_s2	0	low_conc
HUVEC-2_12_N37_3	HUVEC-2_12_N37	HUVEC	HUVEC-2	12	N37	3	BMP-6	1e-06	Growth factor	HUVEC-2/Plate12/N37_s3	0	low_conc
HUVEC-2_12_N37_4	HUVEC-2_12_N37	HUVEC	HUVEC-2	12	N37	4	BMP-6	1e-06	Growth factor	HUVEC-2/Plate12/N37_s4	0	low_conc
HUVEC-1_9_AA06_1	HUVEC-1_9_AA06	HUVEC	HUVEC-1	9	AA06	1	BMP-6	1e-05	Growth factor	HUVEC-1/Plate9/AA06_s1	0	low_conc
HUVEC-1_9_AA06_2	HUVEC-1_9_AA06	HUVEC	HUVEC-1	9	AA06	2	BMP-6	1e-05	Growth factor	HUVEC-1/Plate9/AA06_s2	0	low_conc
HUVEC-1_9_AA06_3	HUVEC-1_9_AA06	HUVEC	HUVEC-1	9	AA06	3	BMP-6	1e-05	Growth factor	HUVEC-1/Plate9/AA06_s3	0	low_conc
HUVEC-1_9_AA06_4	HUVEC-1_9_AA06	HUVEC	HUVEC-1	9	AA06	4	BMP-6	1e-05	Growth factor	HUVEC-1/Plate9/AA06_s4	0	low_conc
HUVEC-1_9_I27_1	HUVEC-1_9_I27	HUVEC	HUVEC-1	9	I27	1	BMP-6	1e-05	Growth factor	HUVEC-1/Plate9/I27_s1	0	low_conc
HUVEC-1_9_I27_2	HUVEC-1_9_I27	HUVEC	HUVEC-1	9	I27	2	BMP-6	1e-05	Growth factor	HUVEC-1/Plate9/I27_s2	0	low_conc
HUVEC-1_9_I27_3	HUVEC-1_9_I27	HUVEC	HUVEC-1	9	I27	3	BMP-6	1e-05	Growth factor	HUVEC-1/Plate9/I27_s3	0	low_conc
HUVEC-1_9_I27_4	HUVEC-1_9_I27	HUVEC	HUVEC-1	9	I27	4	BMP-6	1e-05	Growth factor	HUVEC-1/Plate9/I27_s4	0	low_conc
HUVEC-1_9_X18_1	HUVEC-1_9_X18	HUVEC	HUVEC-1	9	X18	1	BMP-6	1e-05	Growth factor	HUVEC-1/Plate9/X18_s1	0	low_conc
HUVEC-1_9_X18_2	HUVEC-1_9_X18	HUVEC	HUVEC-1	9	X18	2	BMP-6	1e-05	Growth factor	HUVEC-1/Plate9/X18_s2	0	low_conc
HUVEC-1_9_X18_3	HUVEC-1_9_X18	HUVEC	HUVEC-1	9	X18	3	BMP-6	1e-05	Growth factor	HUVEC-1/Plate9/X18_s3	0	low_conc
HUVEC-1_9_X18_4	HUVEC-1_9_X18	HUVEC	HUVEC-1	9	X18	4	BMP-6	1e-05	Growth factor	HUVEC-1/Plate9/X18_s4	0	low_conc
HUVEC-1_10_Q03_1	HUVEC-1_10_Q03	HUVEC	HUVEC-1	10	Q03	1	BMP-6	1e-05	Growth factor	HUVEC-1/Plate10/Q03_s1	0	low_conc
HUVEC-1_10_Q03_2	HUVEC-1_10_Q03	HUVEC	HUVEC-1	10	Q03	2	BMP-6	1e-05	Growth factor	HUVEC-1/Plate10/Q03_s2	0	low_conc
HUVEC-1_10_Q03_3	HUVEC-1_10_Q03	HUVEC	HUVEC-1	10	Q03	3	BMP-6	1e-05	Growth factor	HUVEC-1/Plate10/Q03_s3	0	low_conc
HUVEC-1_10_Q03_4	HUVEC-1_10_Q03	HUVEC	HUVEC-1	10	Q03	4	BMP-6	1e-05	Growth factor	HUVEC-1/Plate10/Q03_s4	0	low_conc
HUVEC-1_10_T32_1	HUVEC-1_10_T32	HUVEC	HUVEC-1	10	T32	1	BMP-6	1e-05	Growth factor	HUVEC-1/Plate10/T32_s1	0	low_conc
HUVEC-1_10_T32_2	HUVEC-1_10_T32	HUVEC	HUVEC-1	10	T32	2	BMP-6	1e-05	Growth factor	HUVEC-1/Plate10/T32_s2	0	low_conc
HUVEC-1_10_T32_3	HUVEC-1_10_T32	HUVEC	HUVEC-1	10	T32	3	BMP-6	1e-05	Growth factor	HUVEC-1/Plate10/T32_s3	0	low_conc
HUVEC-1_10_T32_4	HUVEC-1_10_T32	HUVEC	HUVEC-1	10	T32	4	BMP-6	1e-05	Growth factor	HUVEC-1/Plate10/T32_s4	0	low_conc
HUVEC-1_10_V42_1	HUVEC-1_10_V42	HUVEC	HUVEC-1	10	V42	1	BMP-6	1e-05	Growth factor	HUVEC-1/Plate10/V42_s1	0	low_conc
HUVEC-1_10_V42_2	HUVEC-1_10_V42	HUVEC	HUVEC-1	10	V42	2	BMP-6	1e-05	Growth factor	HUVEC-1/Plate10/V42_s2	0	low_conc
HUVEC-1_10_V42_3	HUVEC-1_10_V42	HUVEC	HUVEC-1	10	V42	3	BMP-6	1e-05	Growth factor	HUVEC-1/Plate10/V42_s3	0	low_conc
HUVEC-1_10_V42_4	HUVEC-1_10_V42	HUVEC	HUVEC-1	10	V42	4	BMP-6	1e-05	Growth factor	HUVEC-1/Plate10/V42_s4	0	low_conc
HUVEC-2_9_AA06_1	HUVEC-2_9_AA06	HUVEC	HUVEC-2	9	AA06	1	BMP-6	1e-05	Growth factor	HUVEC-2/Plate9/AA06_s1	0	low_conc
HUVEC-2_9_AA06_2	HUVEC-2_9_AA06	HUVEC	HUVEC-2	9	AA06	2	BMP-6	1e-05	Growth factor	HUVEC-2/Plate9/AA06_s2	0	low_conc
HUVEC-2_9_AA06_3	HUVEC-2_9_AA06	HUVEC	HUVEC-2	9	AA06	3	BMP-6	1e-05	Growth factor	HUVEC-2/Plate9/AA06_s3	0	low_conc
HUVEC-2_9_AA06_4	HUVEC-2_9_AA06	HUVEC	HUVEC-2	9	AA06	4	BMP-6	1e-05	Growth factor	HUVEC-2/Plate9/AA06_s4	0	low_conc
HUVEC-2_9_C05_1	HUVEC-2_9_C05	HUVEC	HUVEC-2	9	C05	1	BMP-6	1e-05	Growth factor	HUVEC-2/Plate9/C05_s1	0	low_conc
HUVEC-2_9_C05_2	HUVEC-2_9_C05	HUVEC	HUVEC-2	9	C05	2	BMP-6	1e-05	Growth factor	HUVEC-2/Plate9/C05_s2	0	low_conc
HUVEC-2_9_C05_3	HUVEC-2_9_C05	HUVEC	HUVEC-2	9	C05	3	BMP-6	1e-05	Growth factor	HUVEC-2/Plate9/C05_s3	0	low_conc
HUVEC-2_9_C05_4	HUVEC-2_9_C05	HUVEC	HUVEC-2	9	C05	4	BMP-6	1e-05	Growth factor	HUVEC-2/Plate9/C05_s4	0	low_conc
HUVEC-2_9_Z06_1	HUVEC-2_9_Z06	HUVEC	HUVEC-2	9	Z06	1	BMP-6	1e-05	Growth factor	HUVEC-2/Plate9/Z06_s1	0	low_conc
HUVEC-2_9_Z06_2	HUVEC-2_9_Z06	HUVEC	HUVEC-2	9	Z06	2	BMP-6	1e-05	Growth factor	HUVEC-2/Plate9/Z06_s2	0	low_conc
HUVEC-2_9_Z06_3	HUVEC-2_9_Z06	HUVEC	HUVEC-2	9	Z06	3	BMP-6	1e-05	Growth factor	HUVEC-2/Plate9/Z06_s3	0	low_conc
HUVEC-2_9_Z06_4	HUVEC-2_9_Z06	HUVEC	HUVEC-2	9	Z06	4	BMP-6	1e-05	Growth factor	HUVEC-2/Plate9/Z06_s4	0	low_conc
HUVEC-2_10_B37_1	HUVEC-2_10_B37	HUVEC	HUVEC-2	10	B37	1	BMP-6	1e-05	Growth factor	HUVEC-2/Plate10/B37_s1	0	low_conc
HUVEC-2_10_B37_2	HUVEC-2_10_B37	HUVEC	HUVEC-2	10	B37	2	BMP-6	1e-05	Growth factor	HUVEC-2/Plate10/B37_s2	0	low_conc
HUVEC-2_10_B37_3	HUVEC-2_10_B37	HUVEC	HUVEC-2	10	B37	3	BMP-6	1e-05	Growth factor	HUVEC-2/Plate10/B37_s3	0	low_conc
HUVEC-2_10_B37_4	HUVEC-2_10_B37	HUVEC	HUVEC-2	10	B37	4	BMP-6	1e-05	Growth factor	HUVEC-2/Plate10/B37_s4	0	low_conc
HUVEC-2_10_F11_1	HUVEC-2_10_F11	HUVEC	HUVEC-2	10	F11	1	BMP-6	1e-05	Growth factor	HUVEC-2/Plate10/F11_s1	0	low_conc
HUVEC-2_10_F11_2	HUVEC-2_10_F11	HUVEC	HUVEC-2	10	F11	2	BMP-6	1e-05	Growth factor	HUVEC-2/Plate10/F11_s2	0	low_conc
HUVEC-2_10_F11_3	HUVEC-2_10_F11	HUVEC	HUVEC-2	10	F11	3	BMP-6	1e-05	Growth factor	HUVEC-2/Plate10/F11_s3	0	low_conc
HUVEC-2_10_F11_4	HUVEC-2_10_F11	HUVEC	HUVEC-2	10	F11	4	BMP-6	1e-05	Growth factor	HUVEC-2/Plate10/F11_s4	0	low_conc
HUVEC-2_10_L11_1	HUVEC-2_10_L11	HUVEC	HUVEC-2	10	L11	1	BMP-6	1e-05	Growth factor	HUVEC-2/Plate10/L11_s1	0	low_conc
HUVEC-2_10_L11_2	HUVEC-2_10_L11	HUVEC	HUVEC-2	10	L11	2	BMP-6	1e-05	Growth factor	HUVEC-2/Plate10/L11_s2	0	low_conc
HUVEC-2_10_L11_3	HUVEC-2_10_L11	HUVEC	HUVEC-2	10	L11	3	BMP-6	1e-05	Growth factor	HUVEC-2/Plate10/L11_s3	0	low_conc
HUVEC-2_10_L11_4	HUVEC-2_10_L11	HUVEC	HUVEC-2	10	L11	4	BMP-6	1e-05	Growth factor	HUVEC-2/Plate10/L11_s4	0	low_conc
HUVEC-1_7_B10_1	HUVEC-1_7_B10	HUVEC	HUVEC-1	7	B10	1	BMP-6	9.999999999999998e-05	Growth factor	HUVEC-1/Plate7/B10_s1	0	low_conc
HUVEC-1_7_B10_2	HUVEC-1_7_B10	HUVEC	HUVEC-1	7	B10	2	BMP-6	9.999999999999998e-05	Growth factor	HUVEC-1/Plate7/B10_s2	0	low_conc
HUVEC-1_7_B10_3	HUVEC-1_7_B10	HUVEC	HUVEC-1	7	B10	3	BMP-6	9.999999999999998e-05	Growth factor	HUVEC-1/Plate7/B10_s3	0	low_conc
HUVEC-1_7_B10_4	HUVEC-1_7_B10	HUVEC	HUVEC-1	7	B10	4	BMP-6	9.999999999999998e-05	Growth factor	HUVEC-1/Plate7/B10_s4	0	low_conc
HUVEC-1_7_M18_1	HUVEC-1_7_M18	HUVEC	HUVEC-1	7	M18	1	BMP-6	9.999999999999998e-05	Growth factor	HUVEC-1/Plate7/M18_s1	0	low_conc
HUVEC-1_7_M18_2	HUVEC-1_7_M18	HUVEC	HUVEC-1	7	M18	2	BMP-6	9.999999999999998e-05	Growth factor	HUVEC-1/Plate7/M18_s2	0	low_conc
HUVEC-1_7_M18_3	HUVEC-1_7_M18	HUVEC	HUVEC-1	7	M18	3	BMP-6	9.999999999999998e-05	Growth factor	HUVEC-1/Plate7/M18_s3	0	low_conc
HUVEC-1_7_M18_4	HUVEC-1_7_M18	HUVEC	HUVEC-1	7	M18	4	BMP-6	9.999999999999998e-05	Growth factor	HUVEC-1/Plate7/M18_s4	0	low_conc
HUVEC-1_7_S36_1	HUVEC-1_7_S36	HUVEC	HUVEC-1	7	S36	1	BMP-6	9.999999999999998e-05	Growth factor	HUVEC-1/Plate7/S36_s1	0	low_conc
HUVEC-1_7_S36_2	HUVEC-1_7_S36	HUVEC	HUVEC-1	7	S36	2	BMP-6	9.999999999999998e-05	Growth factor	HUVEC-1/Plate7/S36_s2	0	low_conc
HUVEC-1_7_S36_3	HUVEC-1_7_S36	HUVEC	HUVEC-1	7	S36	3	BMP-6	9.999999999999998e-05	Growth factor	HUVEC-1/Plate7/S36_s3	0	low_conc
HUVEC-1_7_S36_4	HUVEC-1_7_S36	HUVEC	HUVEC-1	7	S36	4	BMP-6	9.999999999999998e-05	Growth factor	HUVEC-1/Plate7/S36_s4	0	low_conc
HUVEC-1_8_AA25_1	HUVEC-1_8_AA25	HUVEC	HUVEC-1	8	AA25	1	BMP-6	9.999999999999998e-05	Growth factor	HUVEC-1/Plate8/AA25_s1	0	low_conc
HUVEC-1_8_AA25_2	HUVEC-1_8_AA25	HUVEC	HUVEC-1	8	AA25	2	BMP-6	9.999999999999998e-05	Growth factor	HUVEC-1/Plate8/AA25_s2	0	low_conc
HUVEC-1_8_AA25_3	HUVEC-1_8_AA25	HUVEC	HUVEC-1	8	AA25	3	BMP-6	9.999999999999998e-05	Growth factor	HUVEC-1/Plate8/AA25_s3	0	low_conc
HUVEC-1_8_AA25_4	HUVEC-1_8_AA25	HUVEC	HUVEC-1	8	AA25	4	BMP-6	9.999999999999998e-05	Growth factor	HUVEC-1/Plate8/AA25_s4	0	low_conc
HUVEC-1_8_Q03_1	HUVEC-1_8_Q03	HUVEC	HUVEC-1	8	Q03	1	BMP-6	9.999999999999998e-05	Growth factor	HUVEC-1/Plate8/Q03_s1	0	low_conc
HUVEC-1_8_Q03_2	HUVEC-1_8_Q03	HUVEC	HUVEC-1	8	Q03	2	BMP-6	9.999999999999998e-05	Growth factor	HUVEC-1/Plate8/Q03_s2	0	low_conc
HUVEC-1_8_Q03_3	HUVEC-1_8_Q03	HUVEC	HUVEC-1	8	Q03	3	BMP-6	9.999999999999998e-05	Growth factor	HUVEC-1/Plate8/Q03_s3	0	low_conc
HUVEC-1_8_Q03_4	HUVEC-1_8_Q03	HUVEC	HUVEC-1	8	Q03	4	BMP-6	9.999999999999998e-05	Growth factor	HUVEC-1/Plate8/Q03_s4	0	low_conc
HUVEC-1_8_Z33_1	HUVEC-1_8_Z33	HUVEC	HUVEC-1	8	Z33	1	BMP-6	9.999999999999998e-05	Growth factor	HUVEC-1/Plate8/Z33_s1	0	low_conc
HUVEC-1_8_Z33_2	HUVEC-1_8_Z33	HUVEC	HUVEC-1	8	Z33	2	BMP-6	9.999999999999998e-05	Growth factor	HUVEC-1/Plate8/Z33_s2	0	low_conc
HUVEC-1_8_Z33_3	HUVEC-1_8_Z33	HUVEC	HUVEC-1	8	Z33	3	BMP-6	9.999999999999998e-05	Growth factor	HUVEC-1/Plate8/Z33_s3	0	low_conc
HUVEC-1_8_Z33_4	HUVEC-1_8_Z33	HUVEC	HUVEC-1	8	Z33	4	BMP-6	9.999999999999998e-05	Growth factor	HUVEC-1/Plate8/Z33_s4	0	low_conc
HUVEC-2_7_G38_1	HUVEC-2_7_G38	HUVEC	HUVEC-2	7	G38	1	BMP-6	9.999999999999998e-05	Growth factor	HUVEC-2/Plate7/G38_s1	0	low_conc
HUVEC-2_7_G38_2	HUVEC-2_7_G38	HUVEC	HUVEC-2	7	G38	2	BMP-6	9.999999999999998e-05	Growth factor	HUVEC-2/Plate7/G38_s2	0	low_conc
HUVEC-2_7_G38_3	HUVEC-2_7_G38	HUVEC	HUVEC-2	7	G38	3	BMP-6	9.999999999999998e-05	Growth factor	HUVEC-2/Plate7/G38_s3	0	low_conc
HUVEC-2_7_G38_4	HUVEC-2_7_G38	HUVEC	HUVEC-2	7	G38	4	BMP-6	9.999999999999998e-05	Growth factor	HUVEC-2/Plate7/G38_s4	0	low_conc
HUVEC-2_7_L09_1	HUVEC-2_7_L09	HUVEC	HUVEC-2	7	L09	1	BMP-6	9.999999999999998e-05	Growth factor	HUVEC-2/Plate7/L09_s1	0	low_conc
HUVEC-2_7_L09_2	HUVEC-2_7_L09	HUVEC	HUVEC-2	7	L09	2	BMP-6	9.999999999999998e-05	Growth factor	HUVEC-2/Plate7/L09_s2	0	low_conc
HUVEC-2_7_L09_3	HUVEC-2_7_L09	HUVEC	HUVEC-2	7	L09	3	BMP-6	9.999999999999998e-05	Growth factor	HUVEC-2/Plate7/L09_s3	0	low_conc
HUVEC-2_7_L09_4	HUVEC-2_7_L09	HUVEC	HUVEC-2	7	L09	4	BMP-6	9.999999999999998e-05	Growth factor	HUVEC-2/Plate7/L09_s4	0	low_conc
HUVEC-2_7_Y16_1	HUVEC-2_7_Y16	HUVEC	HUVEC-2	7	Y16	1	BMP-6	9.999999999999998e-05	Growth factor	HUVEC-2/Plate7/Y16_s1	0	low_conc
HUVEC-2_7_Y16_2	HUVEC-2_7_Y16	HUVEC	HUVEC-2	7	Y16	2	BMP-6	9.999999999999998e-05	Growth factor	HUVEC-2/Plate7/Y16_s2	0	low_conc
HUVEC-2_7_Y16_3	HUVEC-2_7_Y16	HUVEC	HUVEC-2	7	Y16	3	BMP-6	9.999999999999998e-05	Growth factor	HUVEC-2/Plate7/Y16_s3	0	low_conc
HUVEC-2_7_Y16_4	HUVEC-2_7_Y16	HUVEC	HUVEC-2	7	Y16	4	BMP-6	9.999999999999998e-05	Growth factor	HUVEC-2/Plate7/Y16_s4	0	low_conc
HUVEC-2_8_AC34_1	HUVEC-2_8_AC34	HUVEC	HUVEC-2	8	AC34	1	BMP-6	9.999999999999998e-05	Growth factor	HUVEC-2/Plate8/AC34_s1	0	low_conc
HUVEC-2_8_AC34_2	HUVEC-2_8_AC34	HUVEC	HUVEC-2	8	AC34	2	BMP-6	9.999999999999998e-05	Growth factor	HUVEC-2/Plate8/AC34_s2	0	low_conc
HUVEC-2_8_AC34_3	HUVEC-2_8_AC34	HUVEC	HUVEC-2	8	AC34	3	BMP-6	9.999999999999998e-05	Growth factor	HUVEC-2/Plate8/AC34_s3	0	low_conc
HUVEC-2_8_AC34_4	HUVEC-2_8_AC34	HUVEC	HUVEC-2	8	AC34	4	BMP-6	9.999999999999998e-05	Growth factor	HUVEC-2/Plate8/AC34_s4	0	low_conc
HUVEC-2_8_J17_1	HUVEC-2_8_J17	HUVEC	HUVEC-2	8	J17	1	BMP-6	9.999999999999998e-05	Growth factor	HUVEC-2/Plate8/J17_s1	0	low_conc
HUVEC-2_8_J17_2	HUVEC-2_8_J17	HUVEC	HUVEC-2	8	J17	2	BMP-6	9.999999999999998e-05	Growth factor	HUVEC-2/Plate8/J17_s2	0	low_conc
HUVEC-2_8_J17_3	HUVEC-2_8_J17	HUVEC	HUVEC-2	8	J17	3	BMP-6	9.999999999999998e-05	Growth factor	HUVEC-2/Plate8/J17_s3	0	low_conc
HUVEC-2_8_J17_4	HUVEC-2_8_J17	HUVEC	HUVEC-2	8	J17	4	BMP-6	9.999999999999998e-05	Growth factor	HUVEC-2/Plate8/J17_s4	0	low_conc
HUVEC-2_8_O37_1	HUVEC-2_8_O37	HUVEC	HUVEC-2	8	O37	1	BMP-6	9.999999999999998e-05	Growth factor	HUVEC-2/Plate8/O37_s1	0	low_conc
HUVEC-2_8_O37_2	HUVEC-2_8_O37	HUVEC	HUVEC-2	8	O37	2	BMP-6	9.999999999999998e-05	Growth factor	HUVEC-2/Plate8/O37_s2	0	low_conc
HUVEC-2_8_O37_3	HUVEC-2_8_O37	HUVEC	HUVEC-2	8	O37	3	BMP-6	9.999999999999998e-05	Growth factor	HUVEC-2/Plate8/O37_s3	0	low_conc
HUVEC-2_8_O37_4	HUVEC-2_8_O37	HUVEC	HUVEC-2	8	O37	4	BMP-6	9.999999999999998e-05	Growth factor	HUVEC-2/Plate8/O37_s4	0	low_conc
HUVEC-1_5_C13_1	HUVEC-1_5_C13	HUVEC	HUVEC-1	5	C13	1	BMP-6	0.0009999999999999	Growth factor	HUVEC-1/Plate5/C13_s1	1	high_conc
HUVEC-1_5_C13_2	HUVEC-1_5_C13	HUVEC	HUVEC-1	5	C13	2	BMP-6	0.0009999999999999	Growth factor	HUVEC-1/Plate5/C13_s2	1	high_conc
HUVEC-1_5_C13_3	HUVEC-1_5_C13	HUVEC	HUVEC-1	5	C13	3	BMP-6	0.0009999999999999	Growth factor	HUVEC-1/Plate5/C13_s3	1	high_conc
HUVEC-1_5_C13_4	HUVEC-1_5_C13	HUVEC	HUVEC-1	5	C13	4	BMP-6	0.0009999999999999	Growth factor	HUVEC-1/Plate5/C13_s4	1	high_conc
HUVEC-1_5_J47_1	HUVEC-1_5_J47	HUVEC	HUVEC-1	5	J47	1	BMP-6	0.0009999999999999	Growth factor	HUVEC-1/Plate5/J47_s1	1	high_conc
HUVEC-1_5_J47_2	HUVEC-1_5_J47	HUVEC	HUVEC-1	5	J47	2	BMP-6	0.0009999999999999	Growth factor	HUVEC-1/Plate5/J47_s2	1	high_conc
HUVEC-1_5_J47_3	HUVEC-1_5_J47	HUVEC	HUVEC-1	5	J47	3	BMP-6	0.0009999999999999	Growth factor	HUVEC-1/Plate5/J47_s3	1	high_conc
HUVEC-1_5_J47_4	HUVEC-1_5_J47	HUVEC	HUVEC-1	5	J47	4	BMP-6	0.0009999999999999	Growth factor	HUVEC-1/Plate5/J47_s4	1	high_conc
HUVEC-1_5_R28_1	HUVEC-1_5_R28	HUVEC	HUVEC-1	5	R28	1	BMP-6	0.0009999999999999	Growth factor	HUVEC-1/Plate5/R28_s1	1	high_conc
HUVEC-1_5_R28_2	HUVEC-1_5_R28	HUVEC	HUVEC-1	5	R28	2	BMP-6	0.0009999999999999	Growth factor	HUVEC-1/Plate5/R28_s2	1	high_conc
HUVEC-1_5_R28_3	HUVEC-1_5_R28	HUVEC	HUVEC-1	5	R28	3	BMP-6	0.0009999999999999	Growth factor	HUVEC-1/Plate5/R28_s3	1	high_conc
HUVEC-1_5_R28_4	HUVEC-1_5_R28	HUVEC	HUVEC-1	5	R28	4	BMP-6	0.0009999999999999	Growth factor	HUVEC-1/Plate5/R28_s4	1	high_conc
HUVEC-1_6_B11_1	HUVEC-1_6_B11	HUVEC	HUVEC-1	6	B11	1	BMP-6	0.0009999999999999	Growth factor	HUVEC-1/Plate6/B11_s1	1	high_conc
HUVEC-1_6_B11_2	HUVEC-1_6_B11	HUVEC	HUVEC-1	6	B11	2	BMP-6	0.0009999999999999	Growth factor	HUVEC-1/Plate6/B11_s2	1	high_conc
HUVEC-1_6_B11_3	HUVEC-1_6_B11	HUVEC	HUVEC-1	6	B11	3	BMP-6	0.0009999999999999	Growth factor	HUVEC-1/Plate6/B11_s3	1	high_conc
HUVEC-1_6_B11_4	HUVEC-1_6_B11	HUVEC	HUVEC-1	6	B11	4	BMP-6	0.0009999999999999	Growth factor	HUVEC-1/Plate6/B11_s4	1	high_conc
HUVEC-1_6_E19_1	HUVEC-1_6_E19	HUVEC	HUVEC-1	6	E19	1	BMP-6	0.0009999999999999	Growth factor	HUVEC-1/Plate6/E19_s1	1	high_conc
HUVEC-1_6_E19_2	HUVEC-1_6_E19	HUVEC	HUVEC-1	6	E19	2	BMP-6	0.0009999999999999	Growth factor	HUVEC-1/Plate6/E19_s2	1	high_conc
HUVEC-1_6_E19_3	HUVEC-1_6_E19	HUVEC	HUVEC-1	6	E19	3	BMP-6	0.0009999999999999	Growth factor	HUVEC-1/Plate6/E19_s3	1	high_conc
HUVEC-1_6_E19_4	HUVEC-1_6_E19	HUVEC	HUVEC-1	6	E19	4	BMP-6	0.0009999999999999	Growth factor	HUVEC-1/Plate6/E19_s4	1	high_conc
HUVEC-1_6_O27_1	HUVEC-1_6_O27	HUVEC	HUVEC-1	6	O27	1	BMP-6	0.0009999999999999	Growth factor	HUVEC-1/Plate6/O27_s1	1	high_conc
HUVEC-1_6_O27_2	HUVEC-1_6_O27	HUVEC	HUVEC-1	6	O27	2	BMP-6	0.0009999999999999	Growth factor	HUVEC-1/Plate6/O27_s2	1	high_conc
HUVEC-1_6_O27_3	HUVEC-1_6_O27	HUVEC	HUVEC-1	6	O27	3	BMP-6	0.0009999999999999	Growth factor	HUVEC-1/Plate6/O27_s3	1	high_conc
HUVEC-1_6_O27_4	HUVEC-1_6_O27	HUVEC	HUVEC-1	6	O27	4	BMP-6	0.0009999999999999	Growth factor	HUVEC-1/Plate6/O27_s4	1	high_conc
HUVEC-2_5_AE10_1	HUVEC-2_5_AE10	HUVEC	HUVEC-2	5	AE10	1	BMP-6	0.0009999999999999	Growth factor	HUVEC-2/Plate5/AE10_s1	1	high_conc
HUVEC-2_5_AE10_2	HUVEC-2_5_AE10	HUVEC	HUVEC-2	5	AE10	2	BMP-6	0.0009999999999999	Growth factor	HUVEC-2/Plate5/AE10_s2	1	high_conc
HUVEC-2_5_AE10_3	HUVEC-2_5_AE10	HUVEC	HUVEC-2	5	AE10	3	BMP-6	0.0009999999999999	Growth factor	HUVEC-2/Plate5/AE10_s3	1	high_conc
HUVEC-2_5_AE10_4	HUVEC-2_5_AE10	HUVEC	HUVEC-2	5	AE10	4	BMP-6	0.0009999999999999	Growth factor	HUVEC-2/Plate5/AE10_s4	1	high_conc
HUVEC-2_5_C37_1	HUVEC-2_5_C37	HUVEC	HUVEC-2	5	C37	1	BMP-6	0.0009999999999999	Growth factor	HUVEC-2/Plate5/C37_s1	1	high_conc
HUVEC-2_5_C37_2	HUVEC-2_5_C37	HUVEC	HUVEC-2	5	C37	2	BMP-6	0.0009999999999999	Growth factor	HUVEC-2/Plate5/C37_s2	1	high_conc
HUVEC-2_5_C37_3	HUVEC-2_5_C37	HUVEC	HUVEC-2	5	C37	3	BMP-6	0.0009999999999999	Growth factor	HUVEC-2/Plate5/C37_s3	1	high_conc
HUVEC-2_5_C37_4	HUVEC-2_5_C37	HUVEC	HUVEC-2	5	C37	4	BMP-6	0.0009999999999999	Growth factor	HUVEC-2/Plate5/C37_s4	1	high_conc
HUVEC-2_5_Y41_1	HUVEC-2_5_Y41	HUVEC	HUVEC-2	5	Y41	1	BMP-6	0.0009999999999999	Growth factor	HUVEC-2/Plate5/Y41_s1	1	high_conc
HUVEC-2_5_Y41_2	HUVEC-2_5_Y41	HUVEC	HUVEC-2	5	Y41	2	BMP-6	0.0009999999999999	Growth factor	HUVEC-2/Plate5/Y41_s2	1	high_conc
HUVEC-2_5_Y41_3	HUVEC-2_5_Y41	HUVEC	HUVEC-2	5	Y41	3	BMP-6	0.0009999999999999	Growth factor	HUVEC-2/Plate5/Y41_s3	1	high_conc
HUVEC-2_5_Y41_4	HUVEC-2_5_Y41	HUVEC	HUVEC-2	5	Y41	4	BMP-6	0.0009999999999999	Growth factor	HUVEC-2/Plate5/Y41_s4	1	high_conc
HUVEC-2_6_AC11_1	HUVEC-2_6_AC11	HUVEC	HUVEC-2	6	AC11	1	BMP-6	0.0009999999999999	Growth factor	HUVEC-2/Plate6/AC11_s1	1	high_conc
HUVEC-2_6_AC11_2	HUVEC-2_6_AC11	HUVEC	HUVEC-2	6	AC11	2	BMP-6	0.0009999999999999	Growth factor	HUVEC-2/Plate6/AC11_s2	1	high_conc
HUVEC-2_6_AC11_3	HUVEC-2_6_AC11	HUVEC	HUVEC-2	6	AC11	3	BMP-6	0.0009999999999999	Growth factor	HUVEC-2/Plate6/AC11_s3	1	high_conc
HUVEC-2_6_AC11_4	HUVEC-2_6_AC11	HUVEC	HUVEC-2	6	AC11	4	BMP-6	0.0009999999999999	Growth factor	HUVEC-2/Plate6/AC11_s4	1	high_conc
HUVEC-2_6_H25_1	HUVEC-2_6_H25	HUVEC	HUVEC-2	6	H25	1	BMP-6	0.0009999999999999	Growth factor	HUVEC-2/Plate6/H25_s1	1	high_conc
HUVEC-2_6_H25_2	HUVEC-2_6_H25	HUVEC	HUVEC-2	6	H25	2	BMP-6	0.0009999999999999	Growth factor	HUVEC-2/Plate6/H25_s2	1	high_conc
HUVEC-2_6_H25_3	HUVEC-2_6_H25	HUVEC	HUVEC-2	6	H25	3	BMP-6	0.0009999999999999	Growth factor	HUVEC-2/Plate6/H25_s3	1	high_conc
HUVEC-2_6_H25_4	HUVEC-2_6_H25	HUVEC	HUVEC-2	6	H25	4	BMP-6	0.0009999999999999	Growth factor	HUVEC-2/Plate6/H25_s4	1	high_conc
HUVEC-2_6_R26_1	HUVEC-2_6_R26	HUVEC	HUVEC-2	6	R26	1	BMP-6	0.0009999999999999	Growth factor	HUVEC-2/Plate6/R26_s1	1	high_conc
HUVEC-2_6_R26_2	HUVEC-2_6_R26	HUVEC	HUVEC-2	6	R26	2	BMP-6	0.0009999999999999	Growth factor	HUVEC-2/Plate6/R26_s2	1	high_conc
HUVEC-2_6_R26_3	HUVEC-2_6_R26	HUVEC	HUVEC-2	6	R26	3	BMP-6	0.0009999999999999	Growth factor	HUVEC-2/Plate6/R26_s3	1	high_conc
HUVEC-2_6_R26_4	HUVEC-2_6_R26	HUVEC	HUVEC-2	6	R26	4	BMP-6	0.0009999999999999	Growth factor	HUVEC-2/Plate6/R26_s4	1	high_conc
HUVEC-1_3_J41_1	HUVEC-1_3_J41	HUVEC	HUVEC-1	3	J41	1	BMP-6	0.01	Growth factor	HUVEC-1/Plate3/J41_s1	1	high_conc
HUVEC-1_3_J41_2	HUVEC-1_3_J41	HUVEC	HUVEC-1	3	J41	2	BMP-6	0.01	Growth factor	HUVEC-1/Plate3/J41_s2	1	high_conc
HUVEC-1_3_J41_3	HUVEC-1_3_J41	HUVEC	HUVEC-1	3	J41	3	BMP-6	0.01	Growth factor	HUVEC-1/Plate3/J41_s3	1	high_conc
HUVEC-1_3_J41_4	HUVEC-1_3_J41	HUVEC	HUVEC-1	3	J41	4	BMP-6	0.01	Growth factor	HUVEC-1/Plate3/J41_s4	1	high_conc
HUVEC-1_3_M25_1	HUVEC-1_3_M25	HUVEC	HUVEC-1	3	M25	1	BMP-6	0.01	Growth factor	HUVEC-1/Plate3/M25_s1	1	high_conc
HUVEC-1_3_M25_2	HUVEC-1_3_M25	HUVEC	HUVEC-1	3	M25	2	BMP-6	0.01	Growth factor	HUVEC-1/Plate3/M25_s2	1	high_conc
HUVEC-1_3_M25_3	HUVEC-1_3_M25	HUVEC	HUVEC-1	3	M25	3	BMP-6	0.01	Growth factor	HUVEC-1/Plate3/M25_s3	1	high_conc
HUVEC-1_3_M25_4	HUVEC-1_3_M25	HUVEC	HUVEC-1	3	M25	4	BMP-6	0.01	Growth factor	HUVEC-1/Plate3/M25_s4	1	high_conc
HUVEC-1_3_Z15_1	HUVEC-1_3_Z15	HUVEC	HUVEC-1	3	Z15	1	BMP-6	0.01	Growth factor	HUVEC-1/Plate3/Z15_s1	1	high_conc
HUVEC-1_3_Z15_2	HUVEC-1_3_Z15	HUVEC	HUVEC-1	3	Z15	2	BMP-6	0.01	Growth factor	HUVEC-1/Plate3/Z15_s2	1	high_conc
HUVEC-1_3_Z15_3	HUVEC-1_3_Z15	HUVEC	HUVEC-1	3	Z15	3	BMP-6	0.01	Growth factor	HUVEC-1/Plate3/Z15_s3	1	high_conc
HUVEC-1_3_Z15_4	HUVEC-1_3_Z15	HUVEC	HUVEC-1	3	Z15	4	BMP-6	0.01	Growth factor	HUVEC-1/Plate3/Z15_s4	1	high_conc
HUVEC-1_4_C03_1	HUVEC-1_4_C03	HUVEC	HUVEC-1	4	C03	1	BMP-6	0.01	Growth factor	HUVEC-1/Plate4/C03_s1	1	high_conc
HUVEC-1_4_C03_2	HUVEC-1_4_C03	HUVEC	HUVEC-1	4	C03	2	BMP-6	0.01	Growth factor	HUVEC-1/Plate4/C03_s2	1	high_conc
HUVEC-1_4_C03_3	HUVEC-1_4_C03	HUVEC	HUVEC-1	4	C03	3	BMP-6	0.01	Growth factor	HUVEC-1/Plate4/C03_s3	1	high_conc
HUVEC-1_4_C03_4	HUVEC-1_4_C03	HUVEC	HUVEC-1	4	C03	4	BMP-6	0.01	Growth factor	HUVEC-1/Plate4/C03_s4	1	high_conc
HUVEC-1_4_G42_1	HUVEC-1_4_G42	HUVEC	HUVEC-1	4	G42	1	BMP-6	0.01	Growth factor	HUVEC-1/Plate4/G42_s1	1	high_conc
HUVEC-1_4_G42_2	HUVEC-1_4_G42	HUVEC	HUVEC-1	4	G42	2	BMP-6	0.01	Growth factor	HUVEC-1/Plate4/G42_s2	1	high_conc
HUVEC-1_4_G42_3	HUVEC-1_4_G42	HUVEC	HUVEC-1	4	G42	3	BMP-6	0.01	Growth factor	HUVEC-1/Plate4/G42_s3	1	high_conc
HUVEC-1_4_G42_4	HUVEC-1_4_G42	HUVEC	HUVEC-1	4	G42	4	BMP-6	0.01	Growth factor	HUVEC-1/Plate4/G42_s4	1	high_conc
HUVEC-1_4_N07_1	HUVEC-1_4_N07	HUVEC	HUVEC-1	4	N07	1	BMP-6	0.01	Growth factor	HUVEC-1/Plate4/N07_s1	1	high_conc
HUVEC-1_4_N07_2	HUVEC-1_4_N07	HUVEC	HUVEC-1	4	N07	2	BMP-6	0.01	Growth factor	HUVEC-1/Plate4/N07_s2	1	high_conc
HUVEC-1_4_N07_3	HUVEC-1_4_N07	HUVEC	HUVEC-1	4	N07	3	BMP-6	0.01	Growth factor	HUVEC-1/Plate4/N07_s3	1	high_conc
HUVEC-1_4_N07_4	HUVEC-1_4_N07	HUVEC	HUVEC-1	4	N07	4	BMP-6	0.01	Growth factor	HUVEC-1/Plate4/N07_s4	1	high_conc
HUVEC-2_3_AB36_1	HUVEC-2_3_AB36	HUVEC	HUVEC-2	3	AB36	1	BMP-6	0.01	Growth factor	HUVEC-2/Plate3/AB36_s1	1	high_conc
HUVEC-2_3_AB36_2	HUVEC-2_3_AB36	HUVEC	HUVEC-2	3	AB36	2	BMP-6	0.01	Growth factor	HUVEC-2/Plate3/AB36_s2	1	high_conc
HUVEC-2_3_AB36_3	HUVEC-2_3_AB36	HUVEC	HUVEC-2	3	AB36	3	BMP-6	0.01	Growth factor	HUVEC-2/Plate3/AB36_s3	1	high_conc
HUVEC-2_3_AB36_4	HUVEC-2_3_AB36	HUVEC	HUVEC-2	3	AB36	4	BMP-6	0.01	Growth factor	HUVEC-2/Plate3/AB36_s4	1	high_conc
HUVEC-2_3_AC09_1	HUVEC-2_3_AC09	HUVEC	HUVEC-2	3	AC09	1	BMP-6	0.01	Growth factor	HUVEC-2/Plate3/AC09_s1	1	high_conc
HUVEC-2_3_AC09_2	HUVEC-2_3_AC09	HUVEC	HUVEC-2	3	AC09	2	BMP-6	0.01	Growth factor	HUVEC-2/Plate3/AC09_s2	1	high_conc
HUVEC-2_3_AC09_3	HUVEC-2_3_AC09	HUVEC	HUVEC-2	3	AC09	3	BMP-6	0.01	Growth factor	HUVEC-2/Plate3/AC09_s3	1	high_conc
HUVEC-2_3_AC09_4	HUVEC-2_3_AC09	HUVEC	HUVEC-2	3	AC09	4	BMP-6	0.01	Growth factor	HUVEC-2/Plate3/AC09_s4	1	high_conc
HUVEC-2_3_Q37_1	HUVEC-2_3_Q37	HUVEC	HUVEC-2	3	Q37	1	BMP-6	0.01	Growth factor	HUVEC-2/Plate3/Q37_s1	1	high_conc
HUVEC-2_3_Q37_2	HUVEC-2_3_Q37	HUVEC	HUVEC-2	3	Q37	2	BMP-6	0.01	Growth factor	HUVEC-2/Plate3/Q37_s2	1	high_conc
HUVEC-2_3_Q37_3	HUVEC-2_3_Q37	HUVEC	HUVEC-2	3	Q37	3	BMP-6	0.01	Growth factor	HUVEC-2/Plate3/Q37_s3	1	high_conc
HUVEC-2_3_Q37_4	HUVEC-2_3_Q37	HUVEC	HUVEC-2	3	Q37	4	BMP-6	0.01	Growth factor	HUVEC-2/Plate3/Q37_s4	1	high_conc
HUVEC-2_4_K03_1	HUVEC-2_4_K03	HUVEC	HUVEC-2	4	K03	1	BMP-6	0.01	Growth factor	HUVEC-2/Plate4/K03_s1	1	high_conc
HUVEC-2_4_K03_2	HUVEC-2_4_K03	HUVEC	HUVEC-2	4	K03	2	BMP-6	0.01	Growth factor	HUVEC-2/Plate4/K03_s2	1	high_conc
HUVEC-2_4_K03_3	HUVEC-2_4_K03	HUVEC	HUVEC-2	4	K03	3	BMP-6	0.01	Growth factor	HUVEC-2/Plate4/K03_s3	1	high_conc
HUVEC-2_4_K03_4	HUVEC-2_4_K03	HUVEC	HUVEC-2	4	K03	4	BMP-6	0.01	Growth factor	HUVEC-2/Plate4/K03_s4	1	high_conc
HUVEC-2_4_M46_1	HUVEC-2_4_M46	HUVEC	HUVEC-2	4	M46	1	BMP-6	0.01	Growth factor	HUVEC-2/Plate4/M46_s1	1	high_conc
HUVEC-2_4_M46_2	HUVEC-2_4_M46	HUVEC	HUVEC-2	4	M46	2	BMP-6	0.01	Growth factor	HUVEC-2/Plate4/M46_s2	1	high_conc
HUVEC-2_4_M46_3	HUVEC-2_4_M46	HUVEC	HUVEC-2	4	M46	3	BMP-6	0.01	Growth factor	HUVEC-2/Plate4/M46_s3	1	high_conc
HUVEC-2_4_M46_4	HUVEC-2_4_M46	HUVEC	HUVEC-2	4	M46	4	BMP-6	0.01	Growth factor	HUVEC-2/Plate4/M46_s4	1	high_conc
HUVEC-2_4_U04_1	HUVEC-2_4_U04	HUVEC	HUVEC-2	4	U04	1	BMP-6	0.01	Growth factor	HUVEC-2/Plate4/U04_s1	1	high_conc
HUVEC-2_4_U04_2	HUVEC-2_4_U04	HUVEC	HUVEC-2	4	U04	2	BMP-6	0.01	Growth factor	HUVEC-2/Plate4/U04_s2	1	high_conc
HUVEC-2_4_U04_3	HUVEC-2_4_U04	HUVEC	HUVEC-2	4	U04	3	BMP-6	0.01	Growth factor	HUVEC-2/Plate4/U04_s3	1	high_conc
HUVEC-2_4_U04_4	HUVEC-2_4_U04	HUVEC	HUVEC-2	4	U04	4	BMP-6	0.01	Growth factor	HUVEC-2/Plate4/U04_s4	1	high_conc
HUVEC-1_1_AA45_1	HUVEC-1_1_AA45	HUVEC	HUVEC-1	1	AA45	1	BMP-6	0.1	Growth factor	HUVEC-1/Plate1/AA45_s1	1	high_conc
HUVEC-1_1_AA45_2	HUVEC-1_1_AA45	HUVEC	HUVEC-1	1	AA45	2	BMP-6	0.1	Growth factor	HUVEC-1/Plate1/AA45_s2	1	high_conc
HUVEC-1_1_AA45_3	HUVEC-1_1_AA45	HUVEC	HUVEC-1	1	AA45	3	BMP-6	0.1	Growth factor	HUVEC-1/Plate1/AA45_s3	1	high_conc
HUVEC-1_1_AA45_4	HUVEC-1_1_AA45	HUVEC	HUVEC-1	1	AA45	4	BMP-6	0.1	Growth factor	HUVEC-1/Plate1/AA45_s4	1	high_conc
HUVEC-1_1_D20_1	HUVEC-1_1_D20	HUVEC	HUVEC-1	1	D20	1	BMP-6	0.1	Growth factor	HUVEC-1/Plate1/D20_s1	1	high_conc
HUVEC-1_1_D20_2	HUVEC-1_1_D20	HUVEC	HUVEC-1	1	D20	2	BMP-6	0.1	Growth factor	HUVEC-1/Plate1/D20_s2	1	high_conc
HUVEC-1_1_D20_3	HUVEC-1_1_D20	HUVEC	HUVEC-1	1	D20	3	BMP-6	0.1	Growth factor	HUVEC-1/Plate1/D20_s3	1	high_conc
HUVEC-1_1_D20_4	HUVEC-1_1_D20	HUVEC	HUVEC-1	1	D20	4	BMP-6	0.1	Growth factor	HUVEC-1/Plate1/D20_s4	1	high_conc
HUVEC-1_1_M38_1	HUVEC-1_1_M38	HUVEC	HUVEC-1	1	M38	1	BMP-6	0.1	Growth factor	HUVEC-1/Plate1/M38_s1	1	high_conc
HUVEC-1_1_M38_2	HUVEC-1_1_M38	HUVEC	HUVEC-1	1	M38	2	BMP-6	0.1	Growth factor	HUVEC-1/Plate1/M38_s2	1	high_conc
HUVEC-1_1_M38_3	HUVEC-1_1_M38	HUVEC	HUVEC-1	1	M38	3	BMP-6	0.1	Growth factor	HUVEC-1/Plate1/M38_s3	1	high_conc
HUVEC-1_1_M38_4	HUVEC-1_1_M38	HUVEC	HUVEC-1	1	M38	4	BMP-6	0.1	Growth factor	HUVEC-1/Plate1/M38_s4	1	high_conc
HUVEC-1_2_AE16_1	HUVEC-1_2_AE16	HUVEC	HUVEC-1	2	AE16	1	BMP-6	0.1	Growth factor	HUVEC-1/Plate2/AE16_s1	1	high_conc
HUVEC-1_2_AE16_2	HUVEC-1_2_AE16	HUVEC	HUVEC-1	2	AE16	2	BMP-6	0.1	Growth factor	HUVEC-1/Plate2/AE16_s2	1	high_conc
HUVEC-1_2_AE16_3	HUVEC-1_2_AE16	HUVEC	HUVEC-1	2	AE16	3	BMP-6	0.1	Growth factor	HUVEC-1/Plate2/AE16_s3	1	high_conc
HUVEC-1_2_AE16_4	HUVEC-1_2_AE16	HUVEC	HUVEC-1	2	AE16	4	BMP-6	0.1	Growth factor	HUVEC-1/Plate2/AE16_s4	1	high_conc
HUVEC-1_2_T20_1	HUVEC-1_2_T20	HUVEC	HUVEC-1	2	T20	1	BMP-6	0.1	Growth factor	HUVEC-1/Plate2/T20_s1	1	high_conc
HUVEC-1_2_T20_2	HUVEC-1_2_T20	HUVEC	HUVEC-1	2	T20	2	BMP-6	0.1	Growth factor	HUVEC-1/Plate2/T20_s2	1	high_conc
HUVEC-1_2_T20_3	HUVEC-1_2_T20	HUVEC	HUVEC-1	2	T20	3	BMP-6	0.1	Growth factor	HUVEC-1/Plate2/T20_s3	1	high_conc
HUVEC-1_2_T20_4	HUVEC-1_2_T20	HUVEC	HUVEC-1	2	T20	4	BMP-6	0.1	Growth factor	HUVEC-1/Plate2/T20_s4	1	high_conc
HUVEC-1_2_W31_1	HUVEC-1_2_W31	HUVEC	HUVEC-1	2	W31	1	BMP-6	0.1	Growth factor	HUVEC-1/Plate2/W31_s1	1	high_conc
HUVEC-1_2_W31_2	HUVEC-1_2_W31	HUVEC	HUVEC-1	2	W31	2	BMP-6	0.1	Growth factor	HUVEC-1/Plate2/W31_s2	1	high_conc
HUVEC-1_2_W31_3	HUVEC-1_2_W31	HUVEC	HUVEC-1	2	W31	3	BMP-6	0.1	Growth factor	HUVEC-1/Plate2/W31_s3	1	high_conc
HUVEC-1_2_W31_4	HUVEC-1_2_W31	HUVEC	HUVEC-1	2	W31	4	BMP-6	0.1	Growth factor	HUVEC-1/Plate2/W31_s4	1	high_conc
HUVEC-2_1_B35_1	HUVEC-2_1_B35	HUVEC	HUVEC-2	1	B35	1	BMP-6	0.1	Growth factor	HUVEC-2/Plate1/B35_s1	1	high_conc
HUVEC-2_1_B35_2	HUVEC-2_1_B35	HUVEC	HUVEC-2	1	B35	2	BMP-6	0.1	Growth factor	HUVEC-2/Plate1/B35_s2	1	high_conc
HUVEC-2_1_B35_3	HUVEC-2_1_B35	HUVEC	HUVEC-2	1	B35	3	BMP-6	0.1	Growth factor	HUVEC-2/Plate1/B35_s3	1	high_conc
HUVEC-2_1_B35_4	HUVEC-2_1_B35	HUVEC	HUVEC-2	1	B35	4	BMP-6	0.1	Growth factor	HUVEC-2/Plate1/B35_s4	1	high_conc
HUVEC-2_1_H03_1	HUVEC-2_1_H03	HUVEC	HUVEC-2	1	H03	1	BMP-6	0.1	Growth factor	HUVEC-2/Plate1/H03_s1	1	high_conc
HUVEC-2_1_H03_2	HUVEC-2_1_H03	HUVEC	HUVEC-2	1	H03	2	BMP-6	0.1	Growth factor	HUVEC-2/Plate1/H03_s2	1	high_conc
HUVEC-2_1_H03_3	HUVEC-2_1_H03	HUVEC	HUVEC-2	1	H03	3	BMP-6	0.1	Growth factor	HUVEC-2/Plate1/H03_s3	1	high_conc
HUVEC-2_1_H03_4	HUVEC-2_1_H03	HUVEC	HUVEC-2	1	H03	4	BMP-6	0.1	Growth factor	HUVEC-2/Plate1/H03_s4	1	high_conc
HUVEC-2_1_V34_1	HUVEC-2_1_V34	HUVEC	HUVEC-2	1	V34	1	BMP-6	0.1	Growth factor	HUVEC-2/Plate1/V34_s1	1	high_conc
HUVEC-2_1_V34_2	HUVEC-2_1_V34	HUVEC	HUVEC-2	1	V34	2	BMP-6	0.1	Growth factor	HUVEC-2/Plate1/V34_s2	1	high_conc
HUVEC-2_1_V34_3	HUVEC-2_1_V34	HUVEC	HUVEC-2	1	V34	3	BMP-6	0.1	Growth factor	HUVEC-2/Plate1/V34_s3	1	high_conc
HUVEC-2_1_V34_4	HUVEC-2_1_V34	HUVEC	HUVEC-2	1	V34	4	BMP-6	0.1	Growth factor	HUVEC-2/Plate1/V34_s4	1	high_conc
HUVEC-2_2_G08_1	HUVEC-2_2_G08	HUVEC	HUVEC-2	2	G08	1	BMP-6	0.1	Growth factor	HUVEC-2/Plate2/G08_s1	1	high_conc
HUVEC-2_2_G08_2	HUVEC-2_2_G08	HUVEC	HUVEC-2	2	G08	2	BMP-6	0.1	Growth factor	HUVEC-2/Plate2/G08_s2	1	high_conc
HUVEC-2_2_G08_3	HUVEC-2_2_G08	HUVEC	HUVEC-2	2	G08	3	BMP-6	0.1	Growth factor	HUVEC-2/Plate2/G08_s3	1	high_conc
HUVEC-2_2_G08_4	HUVEC-2_2_G08	HUVEC	HUVEC-2	2	G08	4	BMP-6	0.1	Growth factor	HUVEC-2/Plate2/G08_s4	1	high_conc
HUVEC-2_2_H02_1	HUVEC-2_2_H02	HUVEC	HUVEC-2	2	H02	1	BMP-6	0.1	Growth factor	HUVEC-2/Plate2/H02_s1	1	high_conc
HUVEC-2_2_H02_2	HUVEC-2_2_H02	HUVEC	HUVEC-2	2	H02	2	BMP-6	0.1	Growth factor	HUVEC-2/Plate2/H02_s2	1	high_conc
HUVEC-2_2_H02_3	HUVEC-2_2_H02	HUVEC	HUVEC-2	2	H02	3	BMP-6	0.1	Growth factor	HUVEC-2/Plate2/H02_s3	1	high_conc
HUVEC-2_2_H02_4	HUVEC-2_2_H02	HUVEC	HUVEC-2	2	H02	4	BMP-6	0.1	Growth factor	HUVEC-2/Plate2/H02_s4	1	high_conc
HUVEC-2_2_Y20_1	HUVEC-2_2_Y20	HUVEC	HUVEC-2	2	Y20	1	BMP-6	0.1	Growth factor	HUVEC-2/Plate2/Y20_s1	1	high_conc
HUVEC-2_2_Y20_2	HUVEC-2_2_Y20	HUVEC	HUVEC-2	2	Y20	2	BMP-6	0.1	Growth factor	HUVEC-2/Plate2/Y20_s2	1	high_conc
HUVEC-2_2_Y20_3	HUVEC-2_2_Y20	HUVEC	HUVEC-2	2	Y20	3	BMP-6	0.1	Growth factor	HUVEC-2/Plate2/Y20_s3	1	high_conc
HUVEC-2_2_Y20_4	HUVEC-2_2_Y20	HUVEC	HUVEC-2	2	Y20	4	BMP-6	0.1	Growth factor	HUVEC-2/Plate2/Y20_s4	1	high_conc
HUVEC-1_11_N11_1	HUVEC-1_11_N11	HUVEC	HUVEC-1	11	N11	1	BMP-9	1e-06	Growth factor	HUVEC-1/Plate11/N11_s1	0	low_conc
HUVEC-1_11_N11_2	HUVEC-1_11_N11	HUVEC	HUVEC-1	11	N11	2	BMP-9	1e-06	Growth factor	HUVEC-1/Plate11/N11_s2	0	low_conc
HUVEC-1_11_N11_3	HUVEC-1_11_N11	HUVEC	HUVEC-1	11	N11	3	BMP-9	1e-06	Growth factor	HUVEC-1/Plate11/N11_s3	0	low_conc
HUVEC-1_11_N11_4	HUVEC-1_11_N11	HUVEC	HUVEC-1	11	N11	4	BMP-9	1e-06	Growth factor	HUVEC-1/Plate11/N11_s4	0	low_conc
HUVEC-1_11_X06_1	HUVEC-1_11_X06	HUVEC	HUVEC-1	11	X06	1	BMP-9	1e-06	Growth factor	HUVEC-1/Plate11/X06_s1	0	low_conc
HUVEC-1_11_X06_2	HUVEC-1_11_X06	HUVEC	HUVEC-1	11	X06	2	BMP-9	1e-06	Growth factor	HUVEC-1/Plate11/X06_s2	0	low_conc
HUVEC-1_11_X06_3	HUVEC-1_11_X06	HUVEC	HUVEC-1	11	X06	3	BMP-9	1e-06	Growth factor	HUVEC-1/Plate11/X06_s3	0	low_conc
HUVEC-1_11_X06_4	HUVEC-1_11_X06	HUVEC	HUVEC-1	11	X06	4	BMP-9	1e-06	Growth factor	HUVEC-1/Plate11/X06_s4	0	low_conc
HUVEC-1_11_Z19_1	HUVEC-1_11_Z19	HUVEC	HUVEC-1	11	Z19	1	BMP-9	1e-06	Growth factor	HUVEC-1/Plate11/Z19_s1	0	low_conc
HUVEC-1_11_Z19_2	HUVEC-1_11_Z19	HUVEC	HUVEC-1	11	Z19	2	BMP-9	1e-06	Growth factor	HUVEC-1/Plate11/Z19_s2	0	low_conc
HUVEC-1_11_Z19_3	HUVEC-1_11_Z19	HUVEC	HUVEC-1	11	Z19	3	BMP-9	1e-06	Growth factor	HUVEC-1/Plate11/Z19_s3	0	low_conc
HUVEC-1_11_Z19_4	HUVEC-1_11_Z19	HUVEC	HUVEC-1	11	Z19	4	BMP-9	1e-06	Growth factor	HUVEC-1/Plate11/Z19_s4	0	low_conc
HUVEC-1_12_AD15_1	HUVEC-1_12_AD15	HUVEC	HUVEC-1	12	AD15	1	BMP-9	1e-06	Growth factor	HUVEC-1/Plate12/AD15_s1	0	low_conc
HUVEC-1_12_AD15_2	HUVEC-1_12_AD15	HUVEC	HUVEC-1	12	AD15	2	BMP-9	1e-06	Growth factor	HUVEC-1/Plate12/AD15_s2	0	low_conc
HUVEC-1_12_AD15_3	HUVEC-1_12_AD15	HUVEC	HUVEC-1	12	AD15	3	BMP-9	1e-06	Growth factor	HUVEC-1/Plate12/AD15_s3	0	low_conc
HUVEC-1_12_AD15_4	HUVEC-1_12_AD15	HUVEC	HUVEC-1	12	AD15	4	BMP-9	1e-06	Growth factor	HUVEC-1/Plate12/AD15_s4	0	low_conc
HUVEC-1_12_N18_1	HUVEC-1_12_N18	HUVEC	HUVEC-1	12	N18	1	BMP-9	1e-06	Growth factor	HUVEC-1/Plate12/N18_s1	0	low_conc
HUVEC-1_12_N18_2	HUVEC-1_12_N18	HUVEC	HUVEC-1	12	N18	2	BMP-9	1e-06	Growth factor	HUVEC-1/Plate12/N18_s2	0	low_conc
HUVEC-1_12_N18_3	HUVEC-1_12_N18	HUVEC	HUVEC-1	12	N18	3	BMP-9	1e-06	Growth factor	HUVEC-1/Plate12/N18_s3	0	low_conc
HUVEC-1_12_N18_4	HUVEC-1_12_N18	HUVEC	HUVEC-1	12	N18	4	BMP-9	1e-06	Growth factor	HUVEC-1/Plate12/N18_s4	0	low_conc
HUVEC-1_12_T47_1	HUVEC-1_12_T47	HUVEC	HUVEC-1	12	T47	1	BMP-9	1e-06	Growth factor	HUVEC-1/Plate12/T47_s1	0	low_conc
HUVEC-1_12_T47_2	HUVEC-1_12_T47	HUVEC	HUVEC-1	12	T47	2	BMP-9	1e-06	Growth factor	HUVEC-1/Plate12/T47_s2	0	low_conc
HUVEC-1_12_T47_3	HUVEC-1_12_T47	HUVEC	HUVEC-1	12	T47	3	BMP-9	1e-06	Growth factor	HUVEC-1/Plate12/T47_s3	0	low_conc
HUVEC-1_12_T47_4	HUVEC-1_12_T47	HUVEC	HUVEC-1	12	T47	4	BMP-9	1e-06	Growth factor	HUVEC-1/Plate12/T47_s4	0	low_conc
HUVEC-2_11_C07_1	HUVEC-2_11_C07	HUVEC	HUVEC-2	11	C07	1	BMP-9	1e-06	Growth factor	HUVEC-2/Plate11/C07_s1	0	low_conc
HUVEC-2_11_C07_2	HUVEC-2_11_C07	HUVEC	HUVEC-2	11	C07	2	BMP-9	1e-06	Growth factor	HUVEC-2/Plate11/C07_s2	0	low_conc
HUVEC-2_11_C07_3	HUVEC-2_11_C07	HUVEC	HUVEC-2	11	C07	3	BMP-9	1e-06	Growth factor	HUVEC-2/Plate11/C07_s3	0	low_conc
HUVEC-2_11_C07_4	HUVEC-2_11_C07	HUVEC	HUVEC-2	11	C07	4	BMP-9	1e-06	Growth factor	HUVEC-2/Plate11/C07_s4	0	low_conc
HUVEC-2_11_D35_1	HUVEC-2_11_D35	HUVEC	HUVEC-2	11	D35	1	BMP-9	1e-06	Growth factor	HUVEC-2/Plate11/D35_s1	0	low_conc
HUVEC-2_11_D35_2	HUVEC-2_11_D35	HUVEC	HUVEC-2	11	D35	2	BMP-9	1e-06	Growth factor	HUVEC-2/Plate11/D35_s2	0	low_conc
HUVEC-2_11_D35_3	HUVEC-2_11_D35	HUVEC	HUVEC-2	11	D35	3	BMP-9	1e-06	Growth factor	HUVEC-2/Plate11/D35_s3	0	low_conc
HUVEC-2_11_D35_4	HUVEC-2_11_D35	HUVEC	HUVEC-2	11	D35	4	BMP-9	1e-06	Growth factor	HUVEC-2/Plate11/D35_s4	0	low_conc
HUVEC-2_11_X35_1	HUVEC-2_11_X35	HUVEC	HUVEC-2	11	X35	1	BMP-9	1e-06	Growth factor	HUVEC-2/Plate11/X35_s1	0	low_conc
HUVEC-2_11_X35_2	HUVEC-2_11_X35	HUVEC	HUVEC-2	11	X35	2	BMP-9	1e-06	Growth factor	HUVEC-2/Plate11/X35_s2	0	low_conc
HUVEC-2_11_X35_3	HUVEC-2_11_X35	HUVEC	HUVEC-2	11	X35	3	BMP-9	1e-06	Growth factor	HUVEC-2/Plate11/X35_s3	0	low_conc
HUVEC-2_11_X35_4	HUVEC-2_11_X35	HUVEC	HUVEC-2	11	X35	4	BMP-9	1e-06	Growth factor	HUVEC-2/Plate11/X35_s4	0	low_conc
HUVEC-2_12_AA35_1	HUVEC-2_12_AA35	HUVEC	HUVEC-2	12	AA35	1	BMP-9	1e-06	Growth factor	HUVEC-2/Plate12/AA35_s1	0	low_conc
HUVEC-2_12_AA35_2	HUVEC-2_12_AA35	HUVEC	HUVEC-2	12	AA35	2	BMP-9	1e-06	Growth factor	HUVEC-2/Plate12/AA35_s2	0	low_conc
HUVEC-2_12_AA35_3	HUVEC-2_12_AA35	HUVEC	HUVEC-2	12	AA35	3	BMP-9	1e-06	Growth factor	HUVEC-2/Plate12/AA35_s3	0	low_conc
HUVEC-2_12_AA35_4	HUVEC-2_12_AA35	HUVEC	HUVEC-2	12	AA35	4	BMP-9	1e-06	Growth factor	HUVEC-2/Plate12/AA35_s4	0	low_conc
HUVEC-2_12_AA42_1	HUVEC-2_12_AA42	HUVEC	HUVEC-2	12	AA42	1	BMP-9	1e-06	Growth factor	HUVEC-2/Plate12/AA42_s1	0	low_conc
HUVEC-2_12_AA42_2	HUVEC-2_12_AA42	HUVEC	HUVEC-2	12	AA42	2	BMP-9	1e-06	Growth factor	HUVEC-2/Plate12/AA42_s2	0	low_conc
HUVEC-2_12_AA42_3	HUVEC-2_12_AA42	HUVEC	HUVEC-2	12	AA42	3	BMP-9	1e-06	Growth factor	HUVEC-2/Plate12/AA42_s3	0	low_conc
HUVEC-2_12_AA42_4	HUVEC-2_12_AA42	HUVEC	HUVEC-2	12	AA42	4	BMP-9	1e-06	Growth factor	HUVEC-2/Plate12/AA42_s4	0	low_conc
HUVEC-2_12_U17_1	HUVEC-2_12_U17	HUVEC	HUVEC-2	12	U17	1	BMP-9	1e-06	Growth factor	HUVEC-2/Plate12/U17_s1	0	low_conc
HUVEC-2_12_U17_2	HUVEC-2_12_U17	HUVEC	HUVEC-2	12	U17	2	BMP-9	1e-06	Growth factor	HUVEC-2/Plate12/U17_s2	0	low_conc
HUVEC-2_12_U17_3	HUVEC-2_12_U17	HUVEC	HUVEC-2	12	U17	3	BMP-9	1e-06	Growth factor	HUVEC-2/Plate12/U17_s3	0	low_conc
HUVEC-2_12_U17_4	HUVEC-2_12_U17	HUVEC	HUVEC-2	12	U17	4	BMP-9	1e-06	Growth factor	HUVEC-2/Plate12/U17_s4	0	low_conc
HUVEC-1_9_N21_1	HUVEC-1_9_N21	HUVEC	HUVEC-1	9	N21	1	BMP-9	1e-05	Growth factor	HUVEC-1/Plate9/N21_s1	0	low_conc
HUVEC-1_9_N21_2	HUVEC-1_9_N21	HUVEC	HUVEC-1	9	N21	2	BMP-9	1e-05	Growth factor	HUVEC-1/Plate9/N21_s2	0	low_conc
HUVEC-1_9_N21_3	HUVEC-1_9_N21	HUVEC	HUVEC-1	9	N21	3	BMP-9	1e-05	Growth factor	HUVEC-1/Plate9/N21_s3	0	low_conc
HUVEC-1_9_N21_4	HUVEC-1_9_N21	HUVEC	HUVEC-1	9	N21	4	BMP-9	1e-05	Growth factor	HUVEC-1/Plate9/N21_s4	0	low_conc
HUVEC-1_9_O04_1	HUVEC-1_9_O04	HUVEC	HUVEC-1	9	O04	1	BMP-9	1e-05	Growth factor	HUVEC-1/Plate9/O04_s1	0	low_conc
HUVEC-1_9_O04_2	HUVEC-1_9_O04	HUVEC	HUVEC-1	9	O04	2	BMP-9	1e-05	Growth factor	HUVEC-1/Plate9/O04_s2	0	low_conc
HUVEC-1_9_O04_3	HUVEC-1_9_O04	HUVEC	HUVEC-1	9	O04	3	BMP-9	1e-05	Growth factor	HUVEC-1/Plate9/O04_s3	0	low_conc
HUVEC-1_9_O04_4	HUVEC-1_9_O04	HUVEC	HUVEC-1	9	O04	4	BMP-9	1e-05	Growth factor	HUVEC-1/Plate9/O04_s4	0	low_conc
HUVEC-1_9_R24_1	HUVEC-1_9_R24	HUVEC	HUVEC-1	9	R24	1	BMP-9	1e-05	Growth factor	HUVEC-1/Plate9/R24_s1	0	low_conc
HUVEC-1_9_R24_2	HUVEC-1_9_R24	HUVEC	HUVEC-1	9	R24	2	BMP-9	1e-05	Growth factor	HUVEC-1/Plate9/R24_s2	0	low_conc
HUVEC-1_9_R24_3	HUVEC-1_9_R24	HUVEC	HUVEC-1	9	R24	3	BMP-9	1e-05	Growth factor	HUVEC-1/Plate9/R24_s3	0	low_conc
HUVEC-1_9_R24_4	HUVEC-1_9_R24	HUVEC	HUVEC-1	9	R24	4	BMP-9	1e-05	Growth factor	HUVEC-1/Plate9/R24_s4	0	low_conc
HUVEC-1_10_K06_1	HUVEC-1_10_K06	HUVEC	HUVEC-1	10	K06	1	BMP-9	1e-05	Growth factor	HUVEC-1/Plate10/K06_s1	0	low_conc
HUVEC-1_10_K06_2	HUVEC-1_10_K06	HUVEC	HUVEC-1	10	K06	2	BMP-9	1e-05	Growth factor	HUVEC-1/Plate10/K06_s2	0	low_conc
HUVEC-1_10_K06_3	HUVEC-1_10_K06	HUVEC	HUVEC-1	10	K06	3	BMP-9	1e-05	Growth factor	HUVEC-1/Plate10/K06_s3	0	low_conc
HUVEC-1_10_K06_4	HUVEC-1_10_K06	HUVEC	HUVEC-1	10	K06	4	BMP-9	1e-05	Growth factor	HUVEC-1/Plate10/K06_s4	0	low_conc
HUVEC-1_10_Q21_1	HUVEC-1_10_Q21	HUVEC	HUVEC-1	10	Q21	1	BMP-9	1e-05	Growth factor	HUVEC-1/Plate10/Q21_s1	0	low_conc
HUVEC-1_10_Q21_2	HUVEC-1_10_Q21	HUVEC	HUVEC-1	10	Q21	2	BMP-9	1e-05	Growth factor	HUVEC-1/Plate10/Q21_s2	0	low_conc
HUVEC-1_10_Q21_3	HUVEC-1_10_Q21	HUVEC	HUVEC-1	10	Q21	3	BMP-9	1e-05	Growth factor	HUVEC-1/Plate10/Q21_s3	0	low_conc
HUVEC-1_10_Q21_4	HUVEC-1_10_Q21	HUVEC	HUVEC-1	10	Q21	4	BMP-9	1e-05	Growth factor	HUVEC-1/Plate10/Q21_s4	0	low_conc
HUVEC-1_10_U45_1	HUVEC-1_10_U45	HUVEC	HUVEC-1	10	U45	1	BMP-9	1e-05	Growth factor	HUVEC-1/Plate10/U45_s1	0	low_conc
HUVEC-1_10_U45_2	HUVEC-1_10_U45	HUVEC	HUVEC-1	10	U45	2	BMP-9	1e-05	Growth factor	HUVEC-1/Plate10/U45_s2	0	low_conc
HUVEC-1_10_U45_3	HUVEC-1_10_U45	HUVEC	HUVEC-1	10	U45	3	BMP-9	1e-05	Growth factor	HUVEC-1/Plate10/U45_s3	0	low_conc
HUVEC-1_10_U45_4	HUVEC-1_10_U45	HUVEC	HUVEC-1	10	U45	4	BMP-9	1e-05	Growth factor	HUVEC-1/Plate10/U45_s4	0	low_conc
HUVEC-2_9_K29_1	HUVEC-2_9_K29	HUVEC	HUVEC-2	9	K29	1	BMP-9	1e-05	Growth factor	HUVEC-2/Plate9/K29_s1	0	low_conc
HUVEC-2_9_K29_2	HUVEC-2_9_K29	HUVEC	HUVEC-2	9	K29	2	BMP-9	1e-05	Growth factor	HUVEC-2/Plate9/K29_s2	0	low_conc
HUVEC-2_9_K29_3	HUVEC-2_9_K29	HUVEC	HUVEC-2	9	K29	3	BMP-9	1e-05	Growth factor	HUVEC-2/Plate9/K29_s3	0	low_conc
HUVEC-2_9_K29_4	HUVEC-2_9_K29	HUVEC	HUVEC-2	9	K29	4	BMP-9	1e-05	Growth factor	HUVEC-2/Plate9/K29_s4	0	low_conc
HUVEC-2_9_Q26_1	HUVEC-2_9_Q26	HUVEC	HUVEC-2	9	Q26	1	BMP-9	1e-05	Growth factor	HUVEC-2/Plate9/Q26_s1	0	low_conc
HUVEC-2_9_Q26_2	HUVEC-2_9_Q26	HUVEC	HUVEC-2	9	Q26	2	BMP-9	1e-05	Growth factor	HUVEC-2/Plate9/Q26_s2	0	low_conc
HUVEC-2_9_Q26_3	HUVEC-2_9_Q26	HUVEC	HUVEC-2	9	Q26	3	BMP-9	1e-05	Growth factor	HUVEC-2/Plate9/Q26_s3	0	low_conc
HUVEC-2_9_Q26_4	HUVEC-2_9_Q26	HUVEC	HUVEC-2	9	Q26	4	BMP-9	1e-05	Growth factor	HUVEC-2/Plate9/Q26_s4	0	low_conc
HUVEC-2_9_W02_1	HUVEC-2_9_W02	HUVEC	HUVEC-2	9	W02	1	BMP-9	1e-05	Growth factor	HUVEC-2/Plate9/W02_s1	0	low_conc
HUVEC-2_9_W02_2	HUVEC-2_9_W02	HUVEC	HUVEC-2	9	W02	2	BMP-9	1e-05	Growth factor	HUVEC-2/Plate9/W02_s2	0	low_conc
HUVEC-2_9_W02_3	HUVEC-2_9_W02	HUVEC	HUVEC-2	9	W02	3	BMP-9	1e-05	Growth factor	HUVEC-2/Plate9/W02_s3	0	low_conc
HUVEC-2_9_W02_4	HUVEC-2_9_W02	HUVEC	HUVEC-2	9	W02	4	BMP-9	1e-05	Growth factor	HUVEC-2/Plate9/W02_s4	0	low_conc
HUVEC-2_10_D07_1	HUVEC-2_10_D07	HUVEC	HUVEC-2	10	D07	1	BMP-9	1e-05	Growth factor	HUVEC-2/Plate10/D07_s1	0	low_conc
HUVEC-2_10_D07_2	HUVEC-2_10_D07	HUVEC	HUVEC-2	10	D07	2	BMP-9	1e-05	Growth factor	HUVEC-2/Plate10/D07_s2	0	low_conc
HUVEC-2_10_D07_3	HUVEC-2_10_D07	HUVEC	HUVEC-2	10	D07	3	BMP-9	1e-05	Growth factor	HUVEC-2/Plate10/D07_s3	0	low_conc
HUVEC-2_10_D07_4	HUVEC-2_10_D07	HUVEC	HUVEC-2	10	D07	4	BMP-9	1e-05	Growth factor	HUVEC-2/Plate10/D07_s4	0	low_conc
HUVEC-2_10_I35_1	HUVEC-2_10_I35	HUVEC	HUVEC-2	10	I35	1	BMP-9	1e-05	Growth factor	HUVEC-2/Plate10/I35_s1	0	low_conc
HUVEC-2_10_I35_2	HUVEC-2_10_I35	HUVEC	HUVEC-2	10	I35	2	BMP-9	1e-05	Growth factor	HUVEC-2/Plate10/I35_s2	0	low_conc
HUVEC-2_10_I35_3	HUVEC-2_10_I35	HUVEC	HUVEC-2	10	I35	3	BMP-9	1e-05	Growth factor	HUVEC-2/Plate10/I35_s3	0	low_conc
HUVEC-2_10_I35_4	HUVEC-2_10_I35	HUVEC	HUVEC-2	10	I35	4	BMP-9	1e-05	Growth factor	HUVEC-2/Plate10/I35_s4	0	low_conc
HUVEC-2_10_S40_1	HUVEC-2_10_S40	HUVEC	HUVEC-2	10	S40	1	BMP-9	1e-05	Growth factor	HUVEC-2/Plate10/S40_s1	0	low_conc
HUVEC-2_10_S40_2	HUVEC-2_10_S40	HUVEC	HUVEC-2	10	S40	2	BMP-9	1e-05	Growth factor	HUVEC-2/Plate10/S40_s2	0	low_conc
HUVEC-2_10_S40_3	HUVEC-2_10_S40	HUVEC	HUVEC-2	10	S40	3	BMP-9	1e-05	Growth factor	HUVEC-2/Plate10/S40_s3	0	low_conc
HUVEC-2_10_S40_4	HUVEC-2_10_S40	HUVEC	HUVEC-2	10	S40	4	BMP-9	1e-05	Growth factor	HUVEC-2/Plate10/S40_s4	0	low_conc
HUVEC-1_7_AC04_1	HUVEC-1_7_AC04	HUVEC	HUVEC-1	7	AC04	1	BMP-9	9.999999999999998e-05	Growth factor	HUVEC-1/Plate7/AC04_s1	0	low_conc
HUVEC-1_7_AC04_2	HUVEC-1_7_AC04	HUVEC	HUVEC-1	7	AC04	2	BMP-9	9.999999999999998e-05	Growth factor	HUVEC-1/Plate7/AC04_s2	0	low_conc
HUVEC-1_7_AC04_3	HUVEC-1_7_AC04	HUVEC	HUVEC-1	7	AC04	3	BMP-9	9.999999999999998e-05	Growth factor	HUVEC-1/Plate7/AC04_s3	0	low_conc
HUVEC-1_7_AC04_4	HUVEC-1_7_AC04	HUVEC	HUVEC-1	7	AC04	4	BMP-9	9.999999999999998e-05	Growth factor	HUVEC-1/Plate7/AC04_s4	0	low_conc
HUVEC-1_7_E22_1	HUVEC-1_7_E22	HUVEC	HUVEC-1	7	E22	1	BMP-9	9.999999999999998e-05	Growth factor	HUVEC-1/Plate7/E22_s1	0	low_conc
HUVEC-1_7_E22_2	HUVEC-1_7_E22	HUVEC	HUVEC-1	7	E22	2	BMP-9	9.999999999999998e-05	Growth factor	HUVEC-1/Plate7/E22_s2	0	low_conc
HUVEC-1_7_E22_3	HUVEC-1_7_E22	HUVEC	HUVEC-1	7	E22	3	BMP-9	9.999999999999998e-05	Growth factor	HUVEC-1/Plate7/E22_s3	0	low_conc
HUVEC-1_7_E22_4	HUVEC-1_7_E22	HUVEC	HUVEC-1	7	E22	4	BMP-9	9.999999999999998e-05	Growth factor	HUVEC-1/Plate7/E22_s4	0	low_conc
HUVEC-1_7_O21_1	HUVEC-1_7_O21	HUVEC	HUVEC-1	7	O21	1	BMP-9	9.999999999999998e-05	Growth factor	HUVEC-1/Plate7/O21_s1	0	low_conc
HUVEC-1_7_O21_2	HUVEC-1_7_O21	HUVEC	HUVEC-1	7	O21	2	BMP-9	9.999999999999998e-05	Growth factor	HUVEC-1/Plate7/O21_s2	0	low_conc
HUVEC-1_7_O21_3	HUVEC-1_7_O21	HUVEC	HUVEC-1	7	O21	3	BMP-9	9.999999999999998e-05	Growth factor	HUVEC-1/Plate7/O21_s3	0	low_conc
HUVEC-1_7_O21_4	HUVEC-1_7_O21	HUVEC	HUVEC-1	7	O21	4	BMP-9	9.999999999999998e-05	Growth factor	HUVEC-1/Plate7/O21_s4	0	low_conc
HUVEC-1_8_I34_1	HUVEC-1_8_I34	HUVEC	HUVEC-1	8	I34	1	BMP-9	9.999999999999998e-05	Growth factor	HUVEC-1/Plate8/I34_s1	0	low_conc
HUVEC-1_8_I34_2	HUVEC-1_8_I34	HUVEC	HUVEC-1	8	I34	2	BMP-9	9.999999999999998e-05	Growth factor	HUVEC-1/Plate8/I34_s2	0	low_conc
HUVEC-1_8_I34_3	HUVEC-1_8_I34	HUVEC	HUVEC-1	8	I34	3	BMP-9	9.999999999999998e-05	Growth factor	HUVEC-1/Plate8/I34_s3	0	low_conc
HUVEC-1_8_I34_4	HUVEC-1_8_I34	HUVEC	HUVEC-1	8	I34	4	BMP-9	9.999999999999998e-05	Growth factor	HUVEC-1/Plate8/I34_s4	0	low_conc
HUVEC-1_8_O30_1	HUVEC-1_8_O30	HUVEC	HUVEC-1	8	O30	1	BMP-9	9.999999999999998e-05	Growth factor	HUVEC-1/Plate8/O30_s1	0	low_conc
HUVEC-1_8_O30_2	HUVEC-1_8_O30	HUVEC	HUVEC-1	8	O30	2	BMP-9	9.999999999999998e-05	Growth factor	HUVEC-1/Plate8/O30_s2	0	low_conc
HUVEC-1_8_O30_3	HUVEC-1_8_O30	HUVEC	HUVEC-1	8	O30	3	BMP-9	9.999999999999998e-05	Growth factor	HUVEC-1/Plate8/O30_s3	0	low_conc
HUVEC-1_8_O30_4	HUVEC-1_8_O30	HUVEC	HUVEC-1	8	O30	4	BMP-9	9.999999999999998e-05	Growth factor	HUVEC-1/Plate8/O30_s4	0	low_conc
HUVEC-1_8_X19_1	HUVEC-1_8_X19	HUVEC	HUVEC-1	8	X19	1	BMP-9	9.999999999999998e-05	Growth factor	HUVEC-1/Plate8/X19_s1	0	low_conc
HUVEC-1_8_X19_2	HUVEC-1_8_X19	HUVEC	HUVEC-1	8	X19	2	BMP-9	9.999999999999998e-05	Growth factor	HUVEC-1/Plate8/X19_s2	0	low_conc
HUVEC-1_8_X19_3	HUVEC-1_8_X19	HUVEC	HUVEC-1	8	X19	3	BMP-9	9.999999999999998e-05	Growth factor	HUVEC-1/Plate8/X19_s3	0	low_conc
HUVEC-1_8_X19_4	HUVEC-1_8_X19	HUVEC	HUVEC-1	8	X19	4	BMP-9	9.999999999999998e-05	Growth factor	HUVEC-1/Plate8/X19_s4	0	low_conc
HUVEC-2_7_G31_1	HUVEC-2_7_G31	HUVEC	HUVEC-2	7	G31	1	BMP-9	9.999999999999998e-05	Growth factor	HUVEC-2/Plate7/G31_s1	0	low_conc
HUVEC-2_7_G31_2	HUVEC-2_7_G31	HUVEC	HUVEC-2	7	G31	2	BMP-9	9.999999999999998e-05	Growth factor	HUVEC-2/Plate7/G31_s2	0	low_conc
HUVEC-2_7_G31_3	HUVEC-2_7_G31	HUVEC	HUVEC-2	7	G31	3	BMP-9	9.999999999999998e-05	Growth factor	HUVEC-2/Plate7/G31_s3	0	low_conc
HUVEC-2_7_G31_4	HUVEC-2_7_G31	HUVEC	HUVEC-2	7	G31	4	BMP-9	9.999999999999998e-05	Growth factor	HUVEC-2/Plate7/G31_s4	0	low_conc
HUVEC-2_7_J14_1	HUVEC-2_7_J14	HUVEC	HUVEC-2	7	J14	1	BMP-9	9.999999999999998e-05	Growth factor	HUVEC-2/Plate7/J14_s1	0	low_conc
HUVEC-2_7_J14_2	HUVEC-2_7_J14	HUVEC	HUVEC-2	7	J14	2	BMP-9	9.999999999999998e-05	Growth factor	HUVEC-2/Plate7/J14_s2	0	low_conc
HUVEC-2_7_J14_3	HUVEC-2_7_J14	HUVEC	HUVEC-2	7	J14	3	BMP-9	9.999999999999998e-05	Growth factor	HUVEC-2/Plate7/J14_s3	0	low_conc
HUVEC-2_7_J14_4	HUVEC-2_7_J14	HUVEC	HUVEC-2	7	J14	4	BMP-9	9.999999999999998e-05	Growth factor	HUVEC-2/Plate7/J14_s4	0	low_conc
HUVEC-2_7_U22_1	HUVEC-2_7_U22	HUVEC	HUVEC-2	7	U22	1	BMP-9	9.999999999999998e-05	Growth factor	HUVEC-2/Plate7/U22_s1	0	low_conc
HUVEC-2_7_U22_2	HUVEC-2_7_U22	HUVEC	HUVEC-2	7	U22	2	BMP-9	9.999999999999998e-05	Growth factor	HUVEC-2/Plate7/U22_s2	0	low_conc
HUVEC-2_7_U22_3	HUVEC-2_7_U22	HUVEC	HUVEC-2	7	U22	3	BMP-9	9.999999999999998e-05	Growth factor	HUVEC-2/Plate7/U22_s3	0	low_conc
HUVEC-2_7_U22_4	HUVEC-2_7_U22	HUVEC	HUVEC-2	7	U22	4	BMP-9	9.999999999999998e-05	Growth factor	HUVEC-2/Plate7/U22_s4	0	low_conc
HUVEC-2_8_B37_1	HUVEC-2_8_B37	HUVEC	HUVEC-2	8	B37	1	BMP-9	9.999999999999998e-05	Growth factor	HUVEC-2/Plate8/B37_s1	0	low_conc
HUVEC-2_8_B37_2	HUVEC-2_8_B37	HUVEC	HUVEC-2	8	B37	2	BMP-9	9.999999999999998e-05	Growth factor	HUVEC-2/Plate8/B37_s2	0	low_conc
HUVEC-2_8_B37_3	HUVEC-2_8_B37	HUVEC	HUVEC-2	8	B37	3	BMP-9	9.999999999999998e-05	Growth factor	HUVEC-2/Plate8/B37_s3	0	low_conc
HUVEC-2_8_B37_4	HUVEC-2_8_B37	HUVEC	HUVEC-2	8	B37	4	BMP-9	9.999999999999998e-05	Growth factor	HUVEC-2/Plate8/B37_s4	0	low_conc
HUVEC-2_8_K30_1	HUVEC-2_8_K30	HUVEC	HUVEC-2	8	K30	1	BMP-9	9.999999999999998e-05	Growth factor	HUVEC-2/Plate8/K30_s1	0	low_conc
HUVEC-2_8_K30_2	HUVEC-2_8_K30	HUVEC	HUVEC-2	8	K30	2	BMP-9	9.999999999999998e-05	Growth factor	HUVEC-2/Plate8/K30_s2	0	low_conc
HUVEC-2_8_K30_3	HUVEC-2_8_K30	HUVEC	HUVEC-2	8	K30	3	BMP-9	9.999999999999998e-05	Growth factor	HUVEC-2/Plate8/K30_s3	0	low_conc
HUVEC-2_8_K30_4	HUVEC-2_8_K30	HUVEC	HUVEC-2	8	K30	4	BMP-9	9.999999999999998e-05	Growth factor	HUVEC-2/Plate8/K30_s4	0	low_conc
HUVEC-2_8_Y09_1	HUVEC-2_8_Y09	HUVEC	HUVEC-2	8	Y09	1	BMP-9	9.999999999999998e-05	Growth factor	HUVEC-2/Plate8/Y09_s1	0	low_conc
HUVEC-2_8_Y09_2	HUVEC-2_8_Y09	HUVEC	HUVEC-2	8	Y09	2	BMP-9	9.999999999999998e-05	Growth factor	HUVEC-2/Plate8/Y09_s2	0	low_conc
HUVEC-2_8_Y09_3	HUVEC-2_8_Y09	HUVEC	HUVEC-2	8	Y09	3	BMP-9	9.999999999999998e-05	Growth factor	HUVEC-2/Plate8/Y09_s3	0	low_conc
HUVEC-2_8_Y09_4	HUVEC-2_8_Y09	HUVEC	HUVEC-2	8	Y09	4	BMP-9	9.999999999999998e-05	Growth factor	HUVEC-2/Plate8/Y09_s4	0	low_conc
HUVEC-1_5_T21_1	HUVEC-1_5_T21	HUVEC	HUVEC-1	5	T21	1	BMP-9	0.0009999999999999	Growth factor	HUVEC-1/Plate5/T21_s1	1	high_conc
HUVEC-1_5_T21_2	HUVEC-1_5_T21	HUVEC	HUVEC-1	5	T21	2	BMP-9	0.0009999999999999	Growth factor	HUVEC-1/Plate5/T21_s2	1	high_conc
HUVEC-1_5_T21_3	HUVEC-1_5_T21	HUVEC	HUVEC-1	5	T21	3	BMP-9	0.0009999999999999	Growth factor	HUVEC-1/Plate5/T21_s3	1	high_conc
HUVEC-1_5_T21_4	HUVEC-1_5_T21	HUVEC	HUVEC-1	5	T21	4	BMP-9	0.0009999999999999	Growth factor	HUVEC-1/Plate5/T21_s4	1	high_conc
HUVEC-1_5_U40_1	HUVEC-1_5_U40	HUVEC	HUVEC-1	5	U40	1	BMP-9	0.0009999999999999	Growth factor	HUVEC-1/Plate5/U40_s1	1	high_conc
HUVEC-1_5_U40_2	HUVEC-1_5_U40	HUVEC	HUVEC-1	5	U40	2	BMP-9	0.0009999999999999	Growth factor	HUVEC-1/Plate5/U40_s2	1	high_conc
HUVEC-1_5_U40_3	HUVEC-1_5_U40	HUVEC	HUVEC-1	5	U40	3	BMP-9	0.0009999999999999	Growth factor	HUVEC-1/Plate5/U40_s3	1	high_conc
HUVEC-1_5_U40_4	HUVEC-1_5_U40	HUVEC	HUVEC-1	5	U40	4	BMP-9	0.0009999999999999	Growth factor	HUVEC-1/Plate5/U40_s4	1	high_conc
HUVEC-1_5_U42_1	HUVEC-1_5_U42	HUVEC	HUVEC-1	5	U42	1	BMP-9	0.0009999999999999	Growth factor	HUVEC-1/Plate5/U42_s1	1	high_conc
HUVEC-1_5_U42_2	HUVEC-1_5_U42	HUVEC	HUVEC-1	5	U42	2	BMP-9	0.0009999999999999	Growth factor	HUVEC-1/Plate5/U42_s2	1	high_conc
HUVEC-1_5_U42_3	HUVEC-1_5_U42	HUVEC	HUVEC-1	5	U42	3	BMP-9	0.0009999999999999	Growth factor	HUVEC-1/Plate5/U42_s3	1	high_conc
HUVEC-1_5_U42_4	HUVEC-1_5_U42	HUVEC	HUVEC-1	5	U42	4	BMP-9	0.0009999999999999	Growth factor	HUVEC-1/Plate5/U42_s4	1	high_conc
HUVEC-1_6_F20_1	HUVEC-1_6_F20	HUVEC	HUVEC-1	6	F20	1	BMP-9	0.0009999999999999	Growth factor	HUVEC-1/Plate6/F20_s1	1	high_conc
HUVEC-1_6_F20_2	HUVEC-1_6_F20	HUVEC	HUVEC-1	6	F20	2	BMP-9	0.0009999999999999	Growth factor	HUVEC-1/Plate6/F20_s2	1	high_conc
HUVEC-1_6_F20_3	HUVEC-1_6_F20	HUVEC	HUVEC-1	6	F20	3	BMP-9	0.0009999999999999	Growth factor	HUVEC-1/Plate6/F20_s3	1	high_conc
HUVEC-1_6_F20_4	HUVEC-1_6_F20	HUVEC	HUVEC-1	6	F20	4	BMP-9	0.0009999999999999	Growth factor	HUVEC-1/Plate6/F20_s4	1	high_conc
HUVEC-1_6_F33_1	HUVEC-1_6_F33	HUVEC	HUVEC-1	6	F33	1	BMP-9	0.0009999999999999	Growth factor	HUVEC-1/Plate6/F33_s1	1	high_conc
HUVEC-1_6_F33_2	HUVEC-1_6_F33	HUVEC	HUVEC-1	6	F33	2	BMP-9	0.0009999999999999	Growth factor	HUVEC-1/Plate6/F33_s2	1	high_conc
HUVEC-1_6_F33_3	HUVEC-1_6_F33	HUVEC	HUVEC-1	6	F33	3	BMP-9	0.0009999999999999	Growth factor	HUVEC-1/Plate6/F33_s3	1	high_conc
HUVEC-1_6_F33_4	HUVEC-1_6_F33	HUVEC	HUVEC-1	6	F33	4	BMP-9	0.0009999999999999	Growth factor	HUVEC-1/Plate6/F33_s4	1	high_conc
HUVEC-1_6_K19_1	HUVEC-1_6_K19	HUVEC	HUVEC-1	6	K19	1	BMP-9	0.0009999999999999	Growth factor	HUVEC-1/Plate6/K19_s1	1	high_conc
HUVEC-1_6_K19_2	HUVEC-1_6_K19	HUVEC	HUVEC-1	6	K19	2	BMP-9	0.0009999999999999	Growth factor	HUVEC-1/Plate6/K19_s2	1	high_conc
HUVEC-1_6_K19_3	HUVEC-1_6_K19	HUVEC	HUVEC-1	6	K19	3	BMP-9	0.0009999999999999	Growth factor	HUVEC-1/Plate6/K19_s3	1	high_conc
HUVEC-1_6_K19_4	HUVEC-1_6_K19	HUVEC	HUVEC-1	6	K19	4	BMP-9	0.0009999999999999	Growth factor	HUVEC-1/Plate6/K19_s4	1	high_conc
HUVEC-2_5_AC27_1	HUVEC-2_5_AC27	HUVEC	HUVEC-2	5	AC27	1	BMP-9	0.0009999999999999	Growth factor	HUVEC-2/Plate5/AC27_s1	1	high_conc
HUVEC-2_5_AC27_2	HUVEC-2_5_AC27	HUVEC	HUVEC-2	5	AC27	2	BMP-9	0.0009999999999999	Growth factor	HUVEC-2/Plate5/AC27_s2	1	high_conc
HUVEC-2_5_AC27_3	HUVEC-2_5_AC27	HUVEC	HUVEC-2	5	AC27	3	BMP-9	0.0009999999999999	Growth factor	HUVEC-2/Plate5/AC27_s3	1	high_conc
HUVEC-2_5_AC27_4	HUVEC-2_5_AC27	HUVEC	HUVEC-2	5	AC27	4	BMP-9	0.0009999999999999	Growth factor	HUVEC-2/Plate5/AC27_s4	1	high_conc
HUVEC-2_5_I47_1	HUVEC-2_5_I47	HUVEC	HUVEC-2	5	I47	1	BMP-9	0.0009999999999999	Growth factor	HUVEC-2/Plate5/I47_s1	1	high_conc
HUVEC-2_5_I47_2	HUVEC-2_5_I47	HUVEC	HUVEC-2	5	I47	2	BMP-9	0.0009999999999999	Growth factor	HUVEC-2/Plate5/I47_s2	1	high_conc
HUVEC-2_5_I47_3	HUVEC-2_5_I47	HUVEC	HUVEC-2	5	I47	3	BMP-9	0.0009999999999999	Growth factor	HUVEC-2/Plate5/I47_s3	1	high_conc
HUVEC-2_5_I47_4	HUVEC-2_5_I47	HUVEC	HUVEC-2	5	I47	4	BMP-9	0.0009999999999999	Growth factor	HUVEC-2/Plate5/I47_s4	1	high_conc
HUVEC-2_5_P11_1	HUVEC-2_5_P11	HUVEC	HUVEC-2	5	P11	1	BMP-9	0.0009999999999999	Growth factor	HUVEC-2/Plate5/P11_s1	1	high_conc
HUVEC-2_5_P11_2	HUVEC-2_5_P11	HUVEC	HUVEC-2	5	P11	2	BMP-9	0.0009999999999999	Growth factor	HUVEC-2/Plate5/P11_s2	1	high_conc
HUVEC-2_5_P11_3	HUVEC-2_5_P11	HUVEC	HUVEC-2	5	P11	3	BMP-9	0.0009999999999999	Growth factor	HUVEC-2/Plate5/P11_s3	1	high_conc
HUVEC-2_5_P11_4	HUVEC-2_5_P11	HUVEC	HUVEC-2	5	P11	4	BMP-9	0.0009999999999999	Growth factor	HUVEC-2/Plate5/P11_s4	1	high_conc
HUVEC-2_6_AC29_1	HUVEC-2_6_AC29	HUVEC	HUVEC-2	6	AC29	1	BMP-9	0.0009999999999999	Growth factor	HUVEC-2/Plate6/AC29_s1	1	high_conc
HUVEC-2_6_AC29_2	HUVEC-2_6_AC29	HUVEC	HUVEC-2	6	AC29	2	BMP-9	0.0009999999999999	Growth factor	HUVEC-2/Plate6/AC29_s2	1	high_conc
HUVEC-2_6_AC29_3	HUVEC-2_6_AC29	HUVEC	HUVEC-2	6	AC29	3	BMP-9	0.0009999999999999	Growth factor	HUVEC-2/Plate6/AC29_s3	1	high_conc
HUVEC-2_6_AC29_4	HUVEC-2_6_AC29	HUVEC	HUVEC-2	6	AC29	4	BMP-9	0.0009999999999999	Growth factor	HUVEC-2/Plate6/AC29_s4	1	high_conc
HUVEC-2_6_AD02_1	HUVEC-2_6_AD02	HUVEC	HUVEC-2	6	AD02	1	BMP-9	0.0009999999999999	Growth factor	HUVEC-2/Plate6/AD02_s1	1	high_conc
HUVEC-2_6_AD02_2	HUVEC-2_6_AD02	HUVEC	HUVEC-2	6	AD02	2	BMP-9	0.0009999999999999	Growth factor	HUVEC-2/Plate6/AD02_s2	1	high_conc
HUVEC-2_6_AD02_3	HUVEC-2_6_AD02	HUVEC	HUVEC-2	6	AD02	3	BMP-9	0.0009999999999999	Growth factor	HUVEC-2/Plate6/AD02_s3	1	high_conc
HUVEC-2_6_AD02_4	HUVEC-2_6_AD02	HUVEC	HUVEC-2	6	AD02	4	BMP-9	0.0009999999999999	Growth factor	HUVEC-2/Plate6/AD02_s4	1	high_conc
HUVEC-2_6_L38_1	HUVEC-2_6_L38	HUVEC	HUVEC-2	6	L38	1	BMP-9	0.0009999999999999	Growth factor	HUVEC-2/Plate6/L38_s1	1	high_conc
HUVEC-2_6_L38_2	HUVEC-2_6_L38	HUVEC	HUVEC-2	6	L38	2	BMP-9	0.0009999999999999	Growth factor	HUVEC-2/Plate6/L38_s2	1	high_conc
HUVEC-2_6_L38_3	HUVEC-2_6_L38	HUVEC	HUVEC-2	6	L38	3	BMP-9	0.0009999999999999	Growth factor	HUVEC-2/Plate6/L38_s3	1	high_conc
HUVEC-2_6_L38_4	HUVEC-2_6_L38	HUVEC	HUVEC-2	6	L38	4	BMP-9	0.0009999999999999	Growth factor	HUVEC-2/Plate6/L38_s4	1	high_conc
HUVEC-1_3_AC19_1	HUVEC-1_3_AC19	HUVEC	HUVEC-1	3	AC19	1	BMP-9	0.01	Growth factor	HUVEC-1/Plate3/AC19_s1	1	high_conc
HUVEC-1_3_AC19_2	HUVEC-1_3_AC19	HUVEC	HUVEC-1	3	AC19	2	BMP-9	0.01	Growth factor	HUVEC-1/Plate3/AC19_s2	1	high_conc
HUVEC-1_3_AC19_3	HUVEC-1_3_AC19	HUVEC	HUVEC-1	3	AC19	3	BMP-9	0.01	Growth factor	HUVEC-1/Plate3/AC19_s3	1	high_conc
HUVEC-1_3_AC19_4	HUVEC-1_3_AC19	HUVEC	HUVEC-1	3	AC19	4	BMP-9	0.01	Growth factor	HUVEC-1/Plate3/AC19_s4	1	high_conc
HUVEC-1_3_B36_1	HUVEC-1_3_B36	HUVEC	HUVEC-1	3	B36	1	BMP-9	0.01	Growth factor	HUVEC-1/Plate3/B36_s1	1	high_conc
HUVEC-1_3_B36_2	HUVEC-1_3_B36	HUVEC	HUVEC-1	3	B36	2	BMP-9	0.01	Growth factor	HUVEC-1/Plate3/B36_s2	1	high_conc
HUVEC-1_3_B36_3	HUVEC-1_3_B36	HUVEC	HUVEC-1	3	B36	3	BMP-9	0.01	Growth factor	HUVEC-1/Plate3/B36_s3	1	high_conc
HUVEC-1_3_B36_4	HUVEC-1_3_B36	HUVEC	HUVEC-1	3	B36	4	BMP-9	0.01	Growth factor	HUVEC-1/Plate3/B36_s4	1	high_conc
HUVEC-1_3_X41_1	HUVEC-1_3_X41	HUVEC	HUVEC-1	3	X41	1	BMP-9	0.01	Growth factor	HUVEC-1/Plate3/X41_s1	1	high_conc
HUVEC-1_3_X41_2	HUVEC-1_3_X41	HUVEC	HUVEC-1	3	X41	2	BMP-9	0.01	Growth factor	HUVEC-1/Plate3/X41_s2	1	high_conc
HUVEC-1_3_X41_3	HUVEC-1_3_X41	HUVEC	HUVEC-1	3	X41	3	BMP-9	0.01	Growth factor	HUVEC-1/Plate3/X41_s3	1	high_conc
HUVEC-1_3_X41_4	HUVEC-1_3_X41	HUVEC	HUVEC-1	3	X41	4	BMP-9	0.01	Growth factor	HUVEC-1/Plate3/X41_s4	1	high_conc
HUVEC-1_4_I24_1	HUVEC-1_4_I24	HUVEC	HUVEC-1	4	I24	1	BMP-9	0.01	Growth factor	HUVEC-1/Plate4/I24_s1	1	high_conc
HUVEC-1_4_I24_2	HUVEC-1_4_I24	HUVEC	HUVEC-1	4	I24	2	BMP-9	0.01	Growth factor	HUVEC-1/Plate4/I24_s2	1	high_conc
HUVEC-1_4_I24_3	HUVEC-1_4_I24	HUVEC	HUVEC-1	4	I24	3	BMP-9	0.01	Growth factor	HUVEC-1/Plate4/I24_s3	1	high_conc
HUVEC-1_4_I24_4	HUVEC-1_4_I24	HUVEC	HUVEC-1	4	I24	4	BMP-9	0.01	Growth factor	HUVEC-1/Plate4/I24_s4	1	high_conc
HUVEC-1_4_O45_1	HUVEC-1_4_O45	HUVEC	HUVEC-1	4	O45	1	BMP-9	0.01	Growth factor	HUVEC-1/Plate4/O45_s1	1	high_conc
HUVEC-1_4_O45_2	HUVEC-1_4_O45	HUVEC	HUVEC-1	4	O45	2	BMP-9	0.01	Growth factor	HUVEC-1/Plate4/O45_s2	1	high_conc
HUVEC-1_4_O45_3	HUVEC-1_4_O45	HUVEC	HUVEC-1	4	O45	3	BMP-9	0.01	Growth factor	HUVEC-1/Plate4/O45_s3	1	high_conc
HUVEC-1_4_O45_4	HUVEC-1_4_O45	HUVEC	HUVEC-1	4	O45	4	BMP-9	0.01	Growth factor	HUVEC-1/Plate4/O45_s4	1	high_conc
HUVEC-1_4_X12_1	HUVEC-1_4_X12	HUVEC	HUVEC-1	4	X12	1	BMP-9	0.01	Growth factor	HUVEC-1/Plate4/X12_s1	1	high_conc
HUVEC-1_4_X12_2	HUVEC-1_4_X12	HUVEC	HUVEC-1	4	X12	2	BMP-9	0.01	Growth factor	HUVEC-1/Plate4/X12_s2	1	high_conc
HUVEC-1_4_X12_3	HUVEC-1_4_X12	HUVEC	HUVEC-1	4	X12	3	BMP-9	0.01	Growth factor	HUVEC-1/Plate4/X12_s3	1	high_conc
HUVEC-1_4_X12_4	HUVEC-1_4_X12	HUVEC	HUVEC-1	4	X12	4	BMP-9	0.01	Growth factor	HUVEC-1/Plate4/X12_s4	1	high_conc
HUVEC-2_3_K25_1	HUVEC-2_3_K25	HUVEC	HUVEC-2	3	K25	1	BMP-9	0.01	Growth factor	HUVEC-2/Plate3/K25_s1	1	high_conc
HUVEC-2_3_K25_2	HUVEC-2_3_K25	HUVEC	HUVEC-2	3	K25	2	BMP-9	0.01	Growth factor	HUVEC-2/Plate3/K25_s2	1	high_conc
HUVEC-2_3_K25_3	HUVEC-2_3_K25	HUVEC	HUVEC-2	3	K25	3	BMP-9	0.01	Growth factor	HUVEC-2/Plate3/K25_s3	1	high_conc
HUVEC-2_3_K25_4	HUVEC-2_3_K25	HUVEC	HUVEC-2	3	K25	4	BMP-9	0.01	Growth factor	HUVEC-2/Plate3/K25_s4	1	high_conc
HUVEC-2_3_R06_1	HUVEC-2_3_R06	HUVEC	HUVEC-2	3	R06	1	BMP-9	0.01	Growth factor	HUVEC-2/Plate3/R06_s1	1	high_conc
HUVEC-2_3_R06_2	HUVEC-2_3_R06	HUVEC	HUVEC-2	3	R06	2	BMP-9	0.01	Growth factor	HUVEC-2/Plate3/R06_s2	1	high_conc
HUVEC-2_3_R06_3	HUVEC-2_3_R06	HUVEC	HUVEC-2	3	R06	3	BMP-9	0.01	Growth factor	HUVEC-2/Plate3/R06_s3	1	high_conc
HUVEC-2_3_R06_4	HUVEC-2_3_R06	HUVEC	HUVEC-2	3	R06	4	BMP-9	0.01	Growth factor	HUVEC-2/Plate3/R06_s4	1	high_conc
HUVEC-2_3_Y35_1	HUVEC-2_3_Y35	HUVEC	HUVEC-2	3	Y35	1	BMP-9	0.01	Growth factor	HUVEC-2/Plate3/Y35_s1	1	high_conc
HUVEC-2_3_Y35_2	HUVEC-2_3_Y35	HUVEC	HUVEC-2	3	Y35	2	BMP-9	0.01	Growth factor	HUVEC-2/Plate3/Y35_s2	1	high_conc
HUVEC-2_3_Y35_3	HUVEC-2_3_Y35	HUVEC	HUVEC-2	3	Y35	3	BMP-9	0.01	Growth factor	HUVEC-2/Plate3/Y35_s3	1	high_conc
HUVEC-2_3_Y35_4	HUVEC-2_3_Y35	HUVEC	HUVEC-2	3	Y35	4	BMP-9	0.01	Growth factor	HUVEC-2/Plate3/Y35_s4	1	high_conc
HUVEC-2_4_C17_1	HUVEC-2_4_C17	HUVEC	HUVEC-2	4	C17	1	BMP-9	0.01	Growth factor	HUVEC-2/Plate4/C17_s1	1	high_conc
HUVEC-2_4_C17_2	HUVEC-2_4_C17	HUVEC	HUVEC-2	4	C17	2	BMP-9	0.01	Growth factor	HUVEC-2/Plate4/C17_s2	1	high_conc
HUVEC-2_4_C17_3	HUVEC-2_4_C17	HUVEC	HUVEC-2	4	C17	3	BMP-9	0.01	Growth factor	HUVEC-2/Plate4/C17_s3	1	high_conc
HUVEC-2_4_C17_4	HUVEC-2_4_C17	HUVEC	HUVEC-2	4	C17	4	BMP-9	0.01	Growth factor	HUVEC-2/Plate4/C17_s4	1	high_conc
HUVEC-2_4_G14_1	HUVEC-2_4_G14	HUVEC	HUVEC-2	4	G14	1	BMP-9	0.01	Growth factor	HUVEC-2/Plate4/G14_s1	1	high_conc
HUVEC-2_4_G14_2	HUVEC-2_4_G14	HUVEC	HUVEC-2	4	G14	2	BMP-9	0.01	Growth factor	HUVEC-2/Plate4/G14_s2	1	high_conc
HUVEC-2_4_G14_3	HUVEC-2_4_G14	HUVEC	HUVEC-2	4	G14	3	BMP-9	0.01	Growth factor	HUVEC-2/Plate4/G14_s3	1	high_conc
HUVEC-2_4_G14_4	HUVEC-2_4_G14	HUVEC	HUVEC-2	4	G14	4	BMP-9	0.01	Growth factor	HUVEC-2/Plate4/G14_s4	1	high_conc
HUVEC-2_4_Z41_1	HUVEC-2_4_Z41	HUVEC	HUVEC-2	4	Z41	1	BMP-9	0.01	Growth factor	HUVEC-2/Plate4/Z41_s1	1	high_conc
HUVEC-2_4_Z41_2	HUVEC-2_4_Z41	HUVEC	HUVEC-2	4	Z41	2	BMP-9	0.01	Growth factor	HUVEC-2/Plate4/Z41_s2	1	high_conc
HUVEC-2_4_Z41_3	HUVEC-2_4_Z41	HUVEC	HUVEC-2	4	Z41	3	BMP-9	0.01	Growth factor	HUVEC-2/Plate4/Z41_s3	1	high_conc
HUVEC-2_4_Z41_4	HUVEC-2_4_Z41	HUVEC	HUVEC-2	4	Z41	4	BMP-9	0.01	Growth factor	HUVEC-2/Plate4/Z41_s4	1	high_conc
HUVEC-1_1_AB17_1	HUVEC-1_1_AB17	HUVEC	HUVEC-1	1	AB17	1	BMP-9	0.1	Growth factor	HUVEC-1/Plate1/AB17_s1	1	high_conc
HUVEC-1_1_AB17_2	HUVEC-1_1_AB17	HUVEC	HUVEC-1	1	AB17	2	BMP-9	0.1	Growth factor	HUVEC-1/Plate1/AB17_s2	1	high_conc
HUVEC-1_1_AB17_3	HUVEC-1_1_AB17	HUVEC	HUVEC-1	1	AB17	3	BMP-9	0.1	Growth factor	HUVEC-1/Plate1/AB17_s3	1	high_conc
HUVEC-1_1_AB17_4	HUVEC-1_1_AB17	HUVEC	HUVEC-1	1	AB17	4	BMP-9	0.1	Growth factor	HUVEC-1/Plate1/AB17_s4	1	high_conc
HUVEC-1_1_P30_1	HUVEC-1_1_P30	HUVEC	HUVEC-1	1	P30	1	BMP-9	0.1	Growth factor	HUVEC-1/Plate1/P30_s1	1	high_conc
HUVEC-1_1_P30_2	HUVEC-1_1_P30	HUVEC	HUVEC-1	1	P30	2	BMP-9	0.1	Growth factor	HUVEC-1/Plate1/P30_s2	1	high_conc
HUVEC-1_1_P30_3	HUVEC-1_1_P30	HUVEC	HUVEC-1	1	P30	3	BMP-9	0.1	Growth factor	HUVEC-1/Plate1/P30_s3	1	high_conc
HUVEC-1_1_P30_4	HUVEC-1_1_P30	HUVEC	HUVEC-1	1	P30	4	BMP-9	0.1	Growth factor	HUVEC-1/Plate1/P30_s4	1	high_conc
HUVEC-1_1_S16_1	HUVEC-1_1_S16	HUVEC	HUVEC-1	1	S16	1	BMP-9	0.1	Growth factor	HUVEC-1/Plate1/S16_s1	1	high_conc
HUVEC-1_1_S16_2	HUVEC-1_1_S16	HUVEC	HUVEC-1	1	S16	2	BMP-9	0.1	Growth factor	HUVEC-1/Plate1/S16_s2	1	high_conc
HUVEC-1_1_S16_3	HUVEC-1_1_S16	HUVEC	HUVEC-1	1	S16	3	BMP-9	0.1	Growth factor	HUVEC-1/Plate1/S16_s3	1	high_conc
HUVEC-1_1_S16_4	HUVEC-1_1_S16	HUVEC	HUVEC-1	1	S16	4	BMP-9	0.1	Growth factor	HUVEC-1/Plate1/S16_s4	1	high_conc
HUVEC-1_2_E05_1	HUVEC-1_2_E05	HUVEC	HUVEC-1	2	E05	1	BMP-9	0.1	Growth factor	HUVEC-1/Plate2/E05_s1	1	high_conc
HUVEC-1_2_E05_2	HUVEC-1_2_E05	HUVEC	HUVEC-1	2	E05	2	BMP-9	0.1	Growth factor	HUVEC-1/Plate2/E05_s2	1	high_conc
HUVEC-1_2_E05_3	HUVEC-1_2_E05	HUVEC	HUVEC-1	2	E05	3	BMP-9	0.1	Growth factor	HUVEC-1/Plate2/E05_s3	1	high_conc
HUVEC-1_2_E05_4	HUVEC-1_2_E05	HUVEC	HUVEC-1	2	E05	4	BMP-9	0.1	Growth factor	HUVEC-1/Plate2/E05_s4	1	high_conc
HUVEC-1_2_I16_1	HUVEC-1_2_I16	HUVEC	HUVEC-1	2	I16	1	BMP-9	0.1	Growth factor	HUVEC-1/Plate2/I16_s1	1	high_conc
HUVEC-1_2_I16_2	HUVEC-1_2_I16	HUVEC	HUVEC-1	2	I16	2	BMP-9	0.1	Growth factor	HUVEC-1/Plate2/I16_s2	1	high_conc
HUVEC-1_2_I16_3	HUVEC-1_2_I16	HUVEC	HUVEC-1	2	I16	3	BMP-9	0.1	Growth factor	HUVEC-1/Plate2/I16_s3	1	high_conc
HUVEC-1_2_I16_4	HUVEC-1_2_I16	HUVEC	HUVEC-1	2	I16	4	BMP-9	0.1	Growth factor	HUVEC-1/Plate2/I16_s4	1	high_conc
HUVEC-1_2_K20_1	HUVEC-1_2_K20	HUVEC	HUVEC-1	2	K20	1	BMP-9	0.1	Growth factor	HUVEC-1/Plate2/K20_s1	1	high_conc
HUVEC-1_2_K20_2	HUVEC-1_2_K20	HUVEC	HUVEC-1	2	K20	2	BMP-9	0.1	Growth factor	HUVEC-1/Plate2/K20_s2	1	high_conc
HUVEC-1_2_K20_3	HUVEC-1_2_K20	HUVEC	HUVEC-1	2	K20	3	BMP-9	0.1	Growth factor	HUVEC-1/Plate2/K20_s3	1	high_conc
HUVEC-1_2_K20_4	HUVEC-1_2_K20	HUVEC	HUVEC-1	2	K20	4	BMP-9	0.1	Growth factor	HUVEC-1/Plate2/K20_s4	1	high_conc
HUVEC-2_1_C31_1	HUVEC-2_1_C31	HUVEC	HUVEC-2	1	C31	1	BMP-9	0.1	Growth factor	HUVEC-2/Plate1/C31_s1	1	high_conc
HUVEC-2_1_C31_2	HUVEC-2_1_C31	HUVEC	HUVEC-2	1	C31	2	BMP-9	0.1	Growth factor	HUVEC-2/Plate1/C31_s2	1	high_conc
HUVEC-2_1_C31_3	HUVEC-2_1_C31	HUVEC	HUVEC-2	1	C31	3	BMP-9	0.1	Growth factor	HUVEC-2/Plate1/C31_s3	1	high_conc
HUVEC-2_1_C31_4	HUVEC-2_1_C31	HUVEC	HUVEC-2	1	C31	4	BMP-9	0.1	Growth factor	HUVEC-2/Plate1/C31_s4	1	high_conc
HUVEC-2_1_G20_1	HUVEC-2_1_G20	HUVEC	HUVEC-2	1	G20	1	BMP-9	0.1	Growth factor	HUVEC-2/Plate1/G20_s1	1	high_conc
HUVEC-2_1_G20_2	HUVEC-2_1_G20	HUVEC	HUVEC-2	1	G20	2	BMP-9	0.1	Growth factor	HUVEC-2/Plate1/G20_s2	1	high_conc
HUVEC-2_1_G20_3	HUVEC-2_1_G20	HUVEC	HUVEC-2	1	G20	3	BMP-9	0.1	Growth factor	HUVEC-2/Plate1/G20_s3	1	high_conc
HUVEC-2_1_G20_4	HUVEC-2_1_G20	HUVEC	HUVEC-2	1	G20	4	BMP-9	0.1	Growth factor	HUVEC-2/Plate1/G20_s4	1	high_conc
HUVEC-2_1_N15_1	HUVEC-2_1_N15	HUVEC	HUVEC-2	1	N15	1	BMP-9	0.1	Growth factor	HUVEC-2/Plate1/N15_s1	1	high_conc
HUVEC-2_1_N15_2	HUVEC-2_1_N15	HUVEC	HUVEC-2	1	N15	2	BMP-9	0.1	Growth factor	HUVEC-2/Plate1/N15_s2	1	high_conc
HUVEC-2_1_N15_3	HUVEC-2_1_N15	HUVEC	HUVEC-2	1	N15	3	BMP-9	0.1	Growth factor	HUVEC-2/Plate1/N15_s3	1	high_conc
HUVEC-2_1_N15_4	HUVEC-2_1_N15	HUVEC	HUVEC-2	1	N15	4	BMP-9	0.1	Growth factor	HUVEC-2/Plate1/N15_s4	1	high_conc
HUVEC-2_2_N18_1	HUVEC-2_2_N18	HUVEC	HUVEC-2	2	N18	1	BMP-9	0.1	Growth factor	HUVEC-2/Plate2/N18_s1	1	high_conc
HUVEC-2_2_N18_2	HUVEC-2_2_N18	HUVEC	HUVEC-2	2	N18	2	BMP-9	0.1	Growth factor	HUVEC-2/Plate2/N18_s2	1	high_conc
HUVEC-2_2_N18_3	HUVEC-2_2_N18	HUVEC	HUVEC-2	2	N18	3	BMP-9	0.1	Growth factor	HUVEC-2/Plate2/N18_s3	1	high_conc
HUVEC-2_2_N18_4	HUVEC-2_2_N18	HUVEC	HUVEC-2	2	N18	4	BMP-9	0.1	Growth factor	HUVEC-2/Plate2/N18_s4	1	high_conc
HUVEC-2_2_U14_1	HUVEC-2_2_U14	HUVEC	HUVEC-2	2	U14	1	BMP-9	0.1	Growth factor	HUVEC-2/Plate2/U14_s1	1	high_conc
HUVEC-2_2_U14_2	HUVEC-2_2_U14	HUVEC	HUVEC-2	2	U14	2	BMP-9	0.1	Growth factor	HUVEC-2/Plate2/U14_s2	1	high_conc
HUVEC-2_2_U14_3	HUVEC-2_2_U14	HUVEC	HUVEC-2	2	U14	3	BMP-9	0.1	Growth factor	HUVEC-2/Plate2/U14_s3	1	high_conc
HUVEC-2_2_U14_4	HUVEC-2_2_U14	HUVEC	HUVEC-2	2	U14	4	BMP-9	0.1	Growth factor	HUVEC-2/Plate2/U14_s4	1	high_conc
HUVEC-2_2_Y02_1	HUVEC-2_2_Y02	HUVEC	HUVEC-2	2	Y02	1	BMP-9	0.1	Growth factor	HUVEC-2/Plate2/Y02_s1	1	high_conc
HUVEC-2_2_Y02_2	HUVEC-2_2_Y02	HUVEC	HUVEC-2	2	Y02	2	BMP-9	0.1	Growth factor	HUVEC-2/Plate2/Y02_s2	1	high_conc
HUVEC-2_2_Y02_3	HUVEC-2_2_Y02	HUVEC	HUVEC-2	2	Y02	3	BMP-9	0.1	Growth factor	HUVEC-2/Plate2/Y02_s3	1	high_conc
HUVEC-2_2_Y02_4	HUVEC-2_2_Y02	HUVEC	HUVEC-2	2	Y02	4	BMP-9	0.1	Growth factor	HUVEC-2/Plate2/Y02_s4	1	high_conc
HUVEC-1_11_L03_1	HUVEC-1_11_L03	HUVEC	HUVEC-1	11	L03	1	CsAT	5e-06	Toxin	HUVEC-1/Plate11/L03_s1	0	low_conc
HUVEC-1_11_L03_2	HUVEC-1_11_L03	HUVEC	HUVEC-1	11	L03	2	CsAT	5e-06	Toxin	HUVEC-1/Plate11/L03_s2	0	low_conc
HUVEC-1_11_L03_3	HUVEC-1_11_L03	HUVEC	HUVEC-1	11	L03	3	CsAT	5e-06	Toxin	HUVEC-1/Plate11/L03_s3	0	low_conc
HUVEC-1_11_L03_4	HUVEC-1_11_L03	HUVEC	HUVEC-1	11	L03	4	CsAT	5e-06	Toxin	HUVEC-1/Plate11/L03_s4	0	low_conc
HUVEC-1_11_P40_1	HUVEC-1_11_P40	HUVEC	HUVEC-1	11	P40	1	CsAT	5e-06	Toxin	HUVEC-1/Plate11/P40_s1	0	low_conc
HUVEC-1_11_P40_2	HUVEC-1_11_P40	HUVEC	HUVEC-1	11	P40	2	CsAT	5e-06	Toxin	HUVEC-1/Plate11/P40_s2	0	low_conc
HUVEC-1_11_P40_3	HUVEC-1_11_P40	HUVEC	HUVEC-1	11	P40	3	CsAT	5e-06	Toxin	HUVEC-1/Plate11/P40_s3	0	low_conc
HUVEC-1_11_P40_4	HUVEC-1_11_P40	HUVEC	HUVEC-1	11	P40	4	CsAT	5e-06	Toxin	HUVEC-1/Plate11/P40_s4	0	low_conc
HUVEC-1_11_Z27_1	HUVEC-1_11_Z27	HUVEC	HUVEC-1	11	Z27	1	CsAT	5e-06	Toxin	HUVEC-1/Plate11/Z27_s1	0	low_conc
HUVEC-1_11_Z27_2	HUVEC-1_11_Z27	HUVEC	HUVEC-1	11	Z27	2	CsAT	5e-06	Toxin	HUVEC-1/Plate11/Z27_s2	0	low_conc
HUVEC-1_11_Z27_3	HUVEC-1_11_Z27	HUVEC	HUVEC-1	11	Z27	3	CsAT	5e-06	Toxin	HUVEC-1/Plate11/Z27_s3	0	low_conc
HUVEC-1_11_Z27_4	HUVEC-1_11_Z27	HUVEC	HUVEC-1	11	Z27	4	CsAT	5e-06	Toxin	HUVEC-1/Plate11/Z27_s4	0	low_conc
HUVEC-1_12_AE47_1	HUVEC-1_12_AE47	HUVEC	HUVEC-1	12	AE47	1	CsAT	5e-06	Toxin	HUVEC-1/Plate12/AE47_s1	0	low_conc
HUVEC-1_12_AE47_2	HUVEC-1_12_AE47	HUVEC	HUVEC-1	12	AE47	2	CsAT	5e-06	Toxin	HUVEC-1/Plate12/AE47_s2	0	low_conc
HUVEC-1_12_AE47_3	HUVEC-1_12_AE47	HUVEC	HUVEC-1	12	AE47	3	CsAT	5e-06	Toxin	HUVEC-1/Plate12/AE47_s3	0	low_conc
HUVEC-1_12_AE47_4	HUVEC-1_12_AE47	HUVEC	HUVEC-1	12	AE47	4	CsAT	5e-06	Toxin	HUVEC-1/Plate12/AE47_s4	0	low_conc
HUVEC-1_12_K13_1	HUVEC-1_12_K13	HUVEC	HUVEC-1	12	K13	1	CsAT	5e-06	Toxin	HUVEC-1/Plate12/K13_s1	0	low_conc
HUVEC-1_12_K13_2	HUVEC-1_12_K13	HUVEC	HUVEC-1	12	K13	2	CsAT	5e-06	Toxin	HUVEC-1/Plate12/K13_s2	0	low_conc
HUVEC-1_12_K13_3	HUVEC-1_12_K13	HUVEC	HUVEC-1	12	K13	3	CsAT	5e-06	Toxin	HUVEC-1/Plate12/K13_s3	0	low_conc
HUVEC-1_12_K13_4	HUVEC-1_12_K13	HUVEC	HUVEC-1	12	K13	4	CsAT	5e-06	Toxin	HUVEC-1/Plate12/K13_s4	0	low_conc
HUVEC-1_12_N31_1	HUVEC-1_12_N31	HUVEC	HUVEC-1	12	N31	1	CsAT	5e-06	Toxin	HUVEC-1/Plate12/N31_s1	0	low_conc
HUVEC-1_12_N31_2	HUVEC-1_12_N31	HUVEC	HUVEC-1	12	N31	2	CsAT	5e-06	Toxin	HUVEC-1/Plate12/N31_s2	0	low_conc
HUVEC-1_12_N31_3	HUVEC-1_12_N31	HUVEC	HUVEC-1	12	N31	3	CsAT	5e-06	Toxin	HUVEC-1/Plate12/N31_s3	0	low_conc
HUVEC-1_12_N31_4	HUVEC-1_12_N31	HUVEC	HUVEC-1	12	N31	4	CsAT	5e-06	Toxin	HUVEC-1/Plate12/N31_s4	0	low_conc
HUVEC-2_11_AB12_1	HUVEC-2_11_AB12	HUVEC	HUVEC-2	11	AB12	1	CsAT	5e-06	Toxin	HUVEC-2/Plate11/AB12_s1	0	low_conc
HUVEC-2_11_AB12_2	HUVEC-2_11_AB12	HUVEC	HUVEC-2	11	AB12	2	CsAT	5e-06	Toxin	HUVEC-2/Plate11/AB12_s2	0	low_conc
HUVEC-2_11_AB12_3	HUVEC-2_11_AB12	HUVEC	HUVEC-2	11	AB12	3	CsAT	5e-06	Toxin	HUVEC-2/Plate11/AB12_s3	0	low_conc
HUVEC-2_11_AB12_4	HUVEC-2_11_AB12	HUVEC	HUVEC-2	11	AB12	4	CsAT	5e-06	Toxin	HUVEC-2/Plate11/AB12_s4	0	low_conc
HUVEC-2_11_D18_1	HUVEC-2_11_D18	HUVEC	HUVEC-2	11	D18	1	CsAT	5e-06	Toxin	HUVEC-2/Plate11/D18_s1	0	low_conc
HUVEC-2_11_D18_2	HUVEC-2_11_D18	HUVEC	HUVEC-2	11	D18	2	CsAT	5e-06	Toxin	HUVEC-2/Plate11/D18_s2	0	low_conc
HUVEC-2_11_D18_3	HUVEC-2_11_D18	HUVEC	HUVEC-2	11	D18	3	CsAT	5e-06	Toxin	HUVEC-2/Plate11/D18_s3	0	low_conc
HUVEC-2_11_D18_4	HUVEC-2_11_D18	HUVEC	HUVEC-2	11	D18	4	CsAT	5e-06	Toxin	HUVEC-2/Plate11/D18_s4	0	low_conc
HUVEC-2_11_R03_1	HUVEC-2_11_R03	HUVEC	HUVEC-2	11	R03	1	CsAT	5e-06	Toxin	HUVEC-2/Plate11/R03_s1	0	low_conc
HUVEC-2_11_R03_2	HUVEC-2_11_R03	HUVEC	HUVEC-2	11	R03	2	CsAT	5e-06	Toxin	HUVEC-2/Plate11/R03_s2	0	low_conc
HUVEC-2_11_R03_3	HUVEC-2_11_R03	HUVEC	HUVEC-2	11	R03	3	CsAT	5e-06	Toxin	HUVEC-2/Plate11/R03_s3	0	low_conc
HUVEC-2_11_R03_4	HUVEC-2_11_R03	HUVEC	HUVEC-2	11	R03	4	CsAT	5e-06	Toxin	HUVEC-2/Plate11/R03_s4	0	low_conc
HUVEC-2_12_T36_1	HUVEC-2_12_T36	HUVEC	HUVEC-2	12	T36	1	CsAT	5e-06	Toxin	HUVEC-2/Plate12/T36_s1	0	low_conc
HUVEC-2_12_T36_2	HUVEC-2_12_T36	HUVEC	HUVEC-2	12	T36	2	CsAT	5e-06	Toxin	HUVEC-2/Plate12/T36_s2	0	low_conc
HUVEC-2_12_T36_3	HUVEC-2_12_T36	HUVEC	HUVEC-2	12	T36	3	CsAT	5e-06	Toxin	HUVEC-2/Plate12/T36_s3	0	low_conc
HUVEC-2_12_T36_4	HUVEC-2_12_T36	HUVEC	HUVEC-2	12	T36	4	CsAT	5e-06	Toxin	HUVEC-2/Plate12/T36_s4	0	low_conc
HUVEC-2_12_U35_1	HUVEC-2_12_U35	HUVEC	HUVEC-2	12	U35	1	CsAT	5e-06	Toxin	HUVEC-2/Plate12/U35_s1	0	low_conc
HUVEC-2_12_U35_2	HUVEC-2_12_U35	HUVEC	HUVEC-2	12	U35	2	CsAT	5e-06	Toxin	HUVEC-2/Plate12/U35_s2	0	low_conc
HUVEC-2_12_U35_3	HUVEC-2_12_U35	HUVEC	HUVEC-2	12	U35	3	CsAT	5e-06	Toxin	HUVEC-2/Plate12/U35_s3	0	low_conc
HUVEC-2_12_U35_4	HUVEC-2_12_U35	HUVEC	HUVEC-2	12	U35	4	CsAT	5e-06	Toxin	HUVEC-2/Plate12/U35_s4	0	low_conc
HUVEC-2_12_W45_1	HUVEC-2_12_W45	HUVEC	HUVEC-2	12	W45	1	CsAT	5e-06	Toxin	HUVEC-2/Plate12/W45_s1	0	low_conc
HUVEC-2_12_W45_2	HUVEC-2_12_W45	HUVEC	HUVEC-2	12	W45	2	CsAT	5e-06	Toxin	HUVEC-2/Plate12/W45_s2	0	low_conc
HUVEC-2_12_W45_3	HUVEC-2_12_W45	HUVEC	HUVEC-2	12	W45	3	CsAT	5e-06	Toxin	HUVEC-2/Plate12/W45_s3	0	low_conc
HUVEC-2_12_W45_4	HUVEC-2_12_W45	HUVEC	HUVEC-2	12	W45	4	CsAT	5e-06	Toxin	HUVEC-2/Plate12/W45_s4	0	low_conc
HUVEC-1_9_AD08_1	HUVEC-1_9_AD08	HUVEC	HUVEC-1	9	AD08	1	CsAT	4.999999999999999e-05	Toxin	HUVEC-1/Plate9/AD08_s1	0	low_conc
HUVEC-1_9_AD08_2	HUVEC-1_9_AD08	HUVEC	HUVEC-1	9	AD08	2	CsAT	4.999999999999999e-05	Toxin	HUVEC-1/Plate9/AD08_s2	0	low_conc
HUVEC-1_9_AD08_3	HUVEC-1_9_AD08	HUVEC	HUVEC-1	9	AD08	3	CsAT	4.999999999999999e-05	Toxin	HUVEC-1/Plate9/AD08_s3	0	low_conc
HUVEC-1_9_AD08_4	HUVEC-1_9_AD08	HUVEC	HUVEC-1	9	AD08	4	CsAT	4.999999999999999e-05	Toxin	HUVEC-1/Plate9/AD08_s4	0	low_conc
HUVEC-1_9_C43_1	HUVEC-1_9_C43	HUVEC	HUVEC-1	9	C43	1	CsAT	4.999999999999999e-05	Toxin	HUVEC-1/Plate9/C43_s1	0	low_conc
HUVEC-1_9_C43_2	HUVEC-1_9_C43	HUVEC	HUVEC-1	9	C43	2	CsAT	4.999999999999999e-05	Toxin	HUVEC-1/Plate9/C43_s2	0	low_conc
HUVEC-1_9_C43_3	HUVEC-1_9_C43	HUVEC	HUVEC-1	9	C43	3	CsAT	4.999999999999999e-05	Toxin	HUVEC-1/Plate9/C43_s3	0	low_conc
HUVEC-1_9_C43_4	HUVEC-1_9_C43	HUVEC	HUVEC-1	9	C43	4	CsAT	4.999999999999999e-05	Toxin	HUVEC-1/Plate9/C43_s4	0	low_conc
HUVEC-1_9_O41_1	HUVEC-1_9_O41	HUVEC	HUVEC-1	9	O41	1	CsAT	4.999999999999999e-05	Toxin	HUVEC-1/Plate9/O41_s1	0	low_conc
HUVEC-1_9_O41_2	HUVEC-1_9_O41	HUVEC	HUVEC-1	9	O41	2	CsAT	4.999999999999999e-05	Toxin	HUVEC-1/Plate9/O41_s2	0	low_conc
HUVEC-1_9_O41_3	HUVEC-1_9_O41	HUVEC	HUVEC-1	9	O41	3	CsAT	4.999999999999999e-05	Toxin	HUVEC-1/Plate9/O41_s3	0	low_conc
HUVEC-1_9_O41_4	HUVEC-1_9_O41	HUVEC	HUVEC-1	9	O41	4	CsAT	4.999999999999999e-05	Toxin	HUVEC-1/Plate9/O41_s4	0	low_conc
HUVEC-1_10_AA46_1	HUVEC-1_10_AA46	HUVEC	HUVEC-1	10	AA46	1	CsAT	4.999999999999999e-05	Toxin	HUVEC-1/Plate10/AA46_s1	0	low_conc
HUVEC-1_10_AA46_2	HUVEC-1_10_AA46	HUVEC	HUVEC-1	10	AA46	2	CsAT	4.999999999999999e-05	Toxin	HUVEC-1/Plate10/AA46_s2	0	low_conc
HUVEC-1_10_AA46_3	HUVEC-1_10_AA46	HUVEC	HUVEC-1	10	AA46	3	CsAT	4.999999999999999e-05	Toxin	HUVEC-1/Plate10/AA46_s3	0	low_conc
HUVEC-1_10_AA46_4	HUVEC-1_10_AA46	HUVEC	HUVEC-1	10	AA46	4	CsAT	4.999999999999999e-05	Toxin	HUVEC-1/Plate10/AA46_s4	0	low_conc
HUVEC-1_10_C41_1	HUVEC-1_10_C41	HUVEC	HUVEC-1	10	C41	1	CsAT	4.999999999999999e-05	Toxin	HUVEC-1/Plate10/C41_s1	0	low_conc
HUVEC-1_10_C41_2	HUVEC-1_10_C41	HUVEC	HUVEC-1	10	C41	2	CsAT	4.999999999999999e-05	Toxin	HUVEC-1/Plate10/C41_s2	0	low_conc
HUVEC-1_10_C41_3	HUVEC-1_10_C41	HUVEC	HUVEC-1	10	C41	3	CsAT	4.999999999999999e-05	Toxin	HUVEC-1/Plate10/C41_s3	0	low_conc
HUVEC-1_10_C41_4	HUVEC-1_10_C41	HUVEC	HUVEC-1	10	C41	4	CsAT	4.999999999999999e-05	Toxin	HUVEC-1/Plate10/C41_s4	0	low_conc
HUVEC-1_10_Y15_1	HUVEC-1_10_Y15	HUVEC	HUVEC-1	10	Y15	1	CsAT	4.999999999999999e-05	Toxin	HUVEC-1/Plate10/Y15_s1	0	low_conc
HUVEC-1_10_Y15_2	HUVEC-1_10_Y15	HUVEC	HUVEC-1	10	Y15	2	CsAT	4.999999999999999e-05	Toxin	HUVEC-1/Plate10/Y15_s2	0	low_conc
HUVEC-1_10_Y15_3	HUVEC-1_10_Y15	HUVEC	HUVEC-1	10	Y15	3	CsAT	4.999999999999999e-05	Toxin	HUVEC-1/Plate10/Y15_s3	0	low_conc
HUVEC-1_10_Y15_4	HUVEC-1_10_Y15	HUVEC	HUVEC-1	10	Y15	4	CsAT	4.999999999999999e-05	Toxin	HUVEC-1/Plate10/Y15_s4	0	low_conc
HUVEC-2_9_D20_1	HUVEC-2_9_D20	HUVEC	HUVEC-2	9	D20	1	CsAT	4.999999999999999e-05	Toxin	HUVEC-2/Plate9/D20_s1	0	low_conc
HUVEC-2_9_D20_2	HUVEC-2_9_D20	HUVEC	HUVEC-2	9	D20	2	CsAT	4.999999999999999e-05	Toxin	HUVEC-2/Plate9/D20_s2	0	low_conc
HUVEC-2_9_D20_3	HUVEC-2_9_D20	HUVEC	HUVEC-2	9	D20	3	CsAT	4.999999999999999e-05	Toxin	HUVEC-2/Plate9/D20_s3	0	low_conc
HUVEC-2_9_D20_4	HUVEC-2_9_D20	HUVEC	HUVEC-2	9	D20	4	CsAT	4.999999999999999e-05	Toxin	HUVEC-2/Plate9/D20_s4	0	low_conc
HUVEC-2_9_I32_1	HUVEC-2_9_I32	HUVEC	HUVEC-2	9	I32	1	CsAT	4.999999999999999e-05	Toxin	HUVEC-2/Plate9/I32_s1	0	low_conc
HUVEC-2_9_I32_2	HUVEC-2_9_I32	HUVEC	HUVEC-2	9	I32	2	CsAT	4.999999999999999e-05	Toxin	HUVEC-2/Plate9/I32_s2	0	low_conc
HUVEC-2_9_I32_3	HUVEC-2_9_I32	HUVEC	HUVEC-2	9	I32	3	CsAT	4.999999999999999e-05	Toxin	HUVEC-2/Plate9/I32_s3	0	low_conc
HUVEC-2_9_I32_4	HUVEC-2_9_I32	HUVEC	HUVEC-2	9	I32	4	CsAT	4.999999999999999e-05	Toxin	HUVEC-2/Plate9/I32_s4	0	low_conc
HUVEC-2_9_X44_1	HUVEC-2_9_X44	HUVEC	HUVEC-2	9	X44	1	CsAT	4.999999999999999e-05	Toxin	HUVEC-2/Plate9/X44_s1	0	low_conc
HUVEC-2_9_X44_2	HUVEC-2_9_X44	HUVEC	HUVEC-2	9	X44	2	CsAT	4.999999999999999e-05	Toxin	HUVEC-2/Plate9/X44_s2	0	low_conc
HUVEC-2_9_X44_3	HUVEC-2_9_X44	HUVEC	HUVEC-2	9	X44	3	CsAT	4.999999999999999e-05	Toxin	HUVEC-2/Plate9/X44_s3	0	low_conc
HUVEC-2_9_X44_4	HUVEC-2_9_X44	HUVEC	HUVEC-2	9	X44	4	CsAT	4.999999999999999e-05	Toxin	HUVEC-2/Plate9/X44_s4	0	low_conc
HUVEC-2_10_M35_1	HUVEC-2_10_M35	HUVEC	HUVEC-2	10	M35	1	CsAT	4.999999999999999e-05	Toxin	HUVEC-2/Plate10/M35_s1	0	low_conc
HUVEC-2_10_M35_2	HUVEC-2_10_M35	HUVEC	HUVEC-2	10	M35	2	CsAT	4.999999999999999e-05	Toxin	HUVEC-2/Plate10/M35_s2	0	low_conc
HUVEC-2_10_M35_3	HUVEC-2_10_M35	HUVEC	HUVEC-2	10	M35	3	CsAT	4.999999999999999e-05	Toxin	HUVEC-2/Plate10/M35_s3	0	low_conc
HUVEC-2_10_M35_4	HUVEC-2_10_M35	HUVEC	HUVEC-2	10	M35	4	CsAT	4.999999999999999e-05	Toxin	HUVEC-2/Plate10/M35_s4	0	low_conc
HUVEC-2_10_Q22_1	HUVEC-2_10_Q22	HUVEC	HUVEC-2	10	Q22	1	CsAT	4.999999999999999e-05	Toxin	HUVEC-2/Plate10/Q22_s1	0	low_conc
HUVEC-2_10_Q22_2	HUVEC-2_10_Q22	HUVEC	HUVEC-2	10	Q22	2	CsAT	4.999999999999999e-05	Toxin	HUVEC-2/Plate10/Q22_s2	0	low_conc
HUVEC-2_10_Q22_3	HUVEC-2_10_Q22	HUVEC	HUVEC-2	10	Q22	3	CsAT	4.999999999999999e-05	Toxin	HUVEC-2/Plate10/Q22_s3	0	low_conc
HUVEC-2_10_Q22_4	HUVEC-2_10_Q22	HUVEC	HUVEC-2	10	Q22	4	CsAT	4.999999999999999e-05	Toxin	HUVEC-2/Plate10/Q22_s4	0	low_conc
HUVEC-2_10_W38_1	HUVEC-2_10_W38	HUVEC	HUVEC-2	10	W38	1	CsAT	4.999999999999999e-05	Toxin	HUVEC-2/Plate10/W38_s1	0	low_conc
HUVEC-2_10_W38_2	HUVEC-2_10_W38	HUVEC	HUVEC-2	10	W38	2	CsAT	4.999999999999999e-05	Toxin	HUVEC-2/Plate10/W38_s2	0	low_conc
HUVEC-2_10_W38_3	HUVEC-2_10_W38	HUVEC	HUVEC-2	10	W38	3	CsAT	4.999999999999999e-05	Toxin	HUVEC-2/Plate10/W38_s3	0	low_conc
HUVEC-2_10_W38_4	HUVEC-2_10_W38	HUVEC	HUVEC-2	10	W38	4	CsAT	4.999999999999999e-05	Toxin	HUVEC-2/Plate10/W38_s4	0	low_conc
HUVEC-1_7_AD10_1	HUVEC-1_7_AD10	HUVEC	HUVEC-1	7	AD10	1	CsAT	0.0004999999999999	Toxin	HUVEC-1/Plate7/AD10_s1	0	low_conc
HUVEC-1_7_AD10_2	HUVEC-1_7_AD10	HUVEC	HUVEC-1	7	AD10	2	CsAT	0.0004999999999999	Toxin	HUVEC-1/Plate7/AD10_s2	0	low_conc
HUVEC-1_7_AD10_3	HUVEC-1_7_AD10	HUVEC	HUVEC-1	7	AD10	3	CsAT	0.0004999999999999	Toxin	HUVEC-1/Plate7/AD10_s3	0	low_conc
HUVEC-1_7_AD10_4	HUVEC-1_7_AD10	HUVEC	HUVEC-1	7	AD10	4	CsAT	0.0004999999999999	Toxin	HUVEC-1/Plate7/AD10_s4	0	low_conc
HUVEC-1_7_M06_1	HUVEC-1_7_M06	HUVEC	HUVEC-1	7	M06	1	CsAT	0.0004999999999999	Toxin	HUVEC-1/Plate7/M06_s1	0	low_conc
HUVEC-1_7_M06_2	HUVEC-1_7_M06	HUVEC	HUVEC-1	7	M06	2	CsAT	0.0004999999999999	Toxin	HUVEC-1/Plate7/M06_s2	0	low_conc
HUVEC-1_7_M06_3	HUVEC-1_7_M06	HUVEC	HUVEC-1	7	M06	3	CsAT	0.0004999999999999	Toxin	HUVEC-1/Plate7/M06_s3	0	low_conc
HUVEC-1_7_M06_4	HUVEC-1_7_M06	HUVEC	HUVEC-1	7	M06	4	CsAT	0.0004999999999999	Toxin	HUVEC-1/Plate7/M06_s4	0	low_conc
HUVEC-1_7_S13_1	HUVEC-1_7_S13	HUVEC	HUVEC-1	7	S13	1	CsAT	0.0004999999999999	Toxin	HUVEC-1/Plate7/S13_s1	0	low_conc
HUVEC-1_7_S13_2	HUVEC-1_7_S13	HUVEC	HUVEC-1	7	S13	2	CsAT	0.0004999999999999	Toxin	HUVEC-1/Plate7/S13_s2	0	low_conc
HUVEC-1_7_S13_3	HUVEC-1_7_S13	HUVEC	HUVEC-1	7	S13	3	CsAT	0.0004999999999999	Toxin	HUVEC-1/Plate7/S13_s3	0	low_conc
HUVEC-1_7_S13_4	HUVEC-1_7_S13	HUVEC	HUVEC-1	7	S13	4	CsAT	0.0004999999999999	Toxin	HUVEC-1/Plate7/S13_s4	0	low_conc
HUVEC-1_8_G21_1	HUVEC-1_8_G21	HUVEC	HUVEC-1	8	G21	1	CsAT	0.0004999999999999	Toxin	HUVEC-1/Plate8/G21_s1	0	low_conc
HUVEC-1_8_G21_2	HUVEC-1_8_G21	HUVEC	HUVEC-1	8	G21	2	CsAT	0.0004999999999999	Toxin	HUVEC-1/Plate8/G21_s2	0	low_conc
HUVEC-1_8_G21_3	HUVEC-1_8_G21	HUVEC	HUVEC-1	8	G21	3	CsAT	0.0004999999999999	Toxin	HUVEC-1/Plate8/G21_s3	0	low_conc
HUVEC-1_8_G21_4	HUVEC-1_8_G21	HUVEC	HUVEC-1	8	G21	4	CsAT	0.0004999999999999	Toxin	HUVEC-1/Plate8/G21_s4	0	low_conc
HUVEC-1_8_J12_1	HUVEC-1_8_J12	HUVEC	HUVEC-1	8	J12	1	CsAT	0.0004999999999999	Toxin	HUVEC-1/Plate8/J12_s1	0	low_conc
HUVEC-1_8_J12_2	HUVEC-1_8_J12	HUVEC	HUVEC-1	8	J12	2	CsAT	0.0004999999999999	Toxin	HUVEC-1/Plate8/J12_s2	0	low_conc
HUVEC-1_8_J12_3	HUVEC-1_8_J12	HUVEC	HUVEC-1	8	J12	3	CsAT	0.0004999999999999	Toxin	HUVEC-1/Plate8/J12_s3	0	low_conc
HUVEC-1_8_J12_4	HUVEC-1_8_J12	HUVEC	HUVEC-1	8	J12	4	CsAT	0.0004999999999999	Toxin	HUVEC-1/Plate8/J12_s4	0	low_conc
HUVEC-1_8_L23_1	HUVEC-1_8_L23	HUVEC	HUVEC-1	8	L23	1	CsAT	0.0004999999999999	Toxin	HUVEC-1/Plate8/L23_s1	0	low_conc
HUVEC-1_8_L23_2	HUVEC-1_8_L23	HUVEC	HUVEC-1	8	L23	2	CsAT	0.0004999999999999	Toxin	HUVEC-1/Plate8/L23_s2	0	low_conc
HUVEC-1_8_L23_3	HUVEC-1_8_L23	HUVEC	HUVEC-1	8	L23	3	CsAT	0.0004999999999999	Toxin	HUVEC-1/Plate8/L23_s3	0	low_conc
HUVEC-1_8_L23_4	HUVEC-1_8_L23	HUVEC	HUVEC-1	8	L23	4	CsAT	0.0004999999999999	Toxin	HUVEC-1/Plate8/L23_s4	0	low_conc
HUVEC-2_7_AC43_1	HUVEC-2_7_AC43	HUVEC	HUVEC-2	7	AC43	1	CsAT	0.0004999999999999	Toxin	HUVEC-2/Plate7/AC43_s1	0	low_conc
HUVEC-2_7_AC43_2	HUVEC-2_7_AC43	HUVEC	HUVEC-2	7	AC43	2	CsAT	0.0004999999999999	Toxin	HUVEC-2/Plate7/AC43_s2	0	low_conc
HUVEC-2_7_AC43_3	HUVEC-2_7_AC43	HUVEC	HUVEC-2	7	AC43	3	CsAT	0.0004999999999999	Toxin	HUVEC-2/Plate7/AC43_s3	0	low_conc
HUVEC-2_7_AC43_4	HUVEC-2_7_AC43	HUVEC	HUVEC-2	7	AC43	4	CsAT	0.0004999999999999	Toxin	HUVEC-2/Plate7/AC43_s4	0	low_conc
HUVEC-2_7_F29_1	HUVEC-2_7_F29	HUVEC	HUVEC-2	7	F29	1	CsAT	0.0004999999999999	Toxin	HUVEC-2/Plate7/F29_s1	0	low_conc
HUVEC-2_7_F29_2	HUVEC-2_7_F29	HUVEC	HUVEC-2	7	F29	2	CsAT	0.0004999999999999	Toxin	HUVEC-2/Plate7/F29_s2	0	low_conc
HUVEC-2_7_F29_3	HUVEC-2_7_F29	HUVEC	HUVEC-2	7	F29	3	CsAT	0.0004999999999999	Toxin	HUVEC-2/Plate7/F29_s3	0	low_conc
HUVEC-2_7_F29_4	HUVEC-2_7_F29	HUVEC	HUVEC-2	7	F29	4	CsAT	0.0004999999999999	Toxin	HUVEC-2/Plate7/F29_s4	0	low_conc
HUVEC-2_7_P07_1	HUVEC-2_7_P07	HUVEC	HUVEC-2	7	P07	1	CsAT	0.0004999999999999	Toxin	HUVEC-2/Plate7/P07_s1	0	low_conc
HUVEC-2_7_P07_2	HUVEC-2_7_P07	HUVEC	HUVEC-2	7	P07	2	CsAT	0.0004999999999999	Toxin	HUVEC-2/Plate7/P07_s2	0	low_conc
HUVEC-2_7_P07_3	HUVEC-2_7_P07	HUVEC	HUVEC-2	7	P07	3	CsAT	0.0004999999999999	Toxin	HUVEC-2/Plate7/P07_s3	0	low_conc
HUVEC-2_7_P07_4	HUVEC-2_7_P07	HUVEC	HUVEC-2	7	P07	4	CsAT	0.0004999999999999	Toxin	HUVEC-2/Plate7/P07_s4	0	low_conc
HUVEC-2_8_D46_1	HUVEC-2_8_D46	HUVEC	HUVEC-2	8	D46	1	CsAT	0.0004999999999999	Toxin	HUVEC-2/Plate8/D46_s1	0	low_conc
HUVEC-2_8_D46_2	HUVEC-2_8_D46	HUVEC	HUVEC-2	8	D46	2	CsAT	0.0004999999999999	Toxin	HUVEC-2/Plate8/D46_s2	0	low_conc
HUVEC-2_8_D46_3	HUVEC-2_8_D46	HUVEC	HUVEC-2	8	D46	3	CsAT	0.0004999999999999	Toxin	HUVEC-2/Plate8/D46_s3	0	low_conc
HUVEC-2_8_D46_4	HUVEC-2_8_D46	HUVEC	HUVEC-2	8	D46	4	CsAT	0.0004999999999999	Toxin	HUVEC-2/Plate8/D46_s4	0	low_conc
HUVEC-2_8_K36_1	HUVEC-2_8_K36	HUVEC	HUVEC-2	8	K36	1	CsAT	0.0004999999999999	Toxin	HUVEC-2/Plate8/K36_s1	0	low_conc
HUVEC-2_8_K36_2	HUVEC-2_8_K36	HUVEC	HUVEC-2	8	K36	2	CsAT	0.0004999999999999	Toxin	HUVEC-2/Plate8/K36_s2	0	low_conc
HUVEC-2_8_K36_3	HUVEC-2_8_K36	HUVEC	HUVEC-2	8	K36	3	CsAT	0.0004999999999999	Toxin	HUVEC-2/Plate8/K36_s3	0	low_conc
HUVEC-2_8_K36_4	HUVEC-2_8_K36	HUVEC	HUVEC-2	8	K36	4	CsAT	0.0004999999999999	Toxin	HUVEC-2/Plate8/K36_s4	0	low_conc
HUVEC-2_8_T14_1	HUVEC-2_8_T14	HUVEC	HUVEC-2	8	T14	1	CsAT	0.0004999999999999	Toxin	HUVEC-2/Plate8/T14_s1	0	low_conc
HUVEC-2_8_T14_2	HUVEC-2_8_T14	HUVEC	HUVEC-2	8	T14	2	CsAT	0.0004999999999999	Toxin	HUVEC-2/Plate8/T14_s2	0	low_conc
HUVEC-2_8_T14_3	HUVEC-2_8_T14	HUVEC	HUVEC-2	8	T14	3	CsAT	0.0004999999999999	Toxin	HUVEC-2/Plate8/T14_s3	0	low_conc
HUVEC-2_8_T14_4	HUVEC-2_8_T14	HUVEC	HUVEC-2	8	T14	4	CsAT	0.0004999999999999	Toxin	HUVEC-2/Plate8/T14_s4	0	low_conc
HUVEC-1_5_AA29_1	HUVEC-1_5_AA29	HUVEC	HUVEC-1	5	AA29	1	CsAT	0.005	Toxin	HUVEC-1/Plate5/AA29_s1	1	high_conc
HUVEC-1_5_AA29_2	HUVEC-1_5_AA29	HUVEC	HUVEC-1	5	AA29	2	CsAT	0.005	Toxin	HUVEC-1/Plate5/AA29_s2	1	high_conc
HUVEC-1_5_AA29_4	HUVEC-1_5_AA29	HUVEC	HUVEC-1	5	AA29	4	CsAT	0.005	Toxin	HUVEC-1/Plate5/AA29_s4	1	high_conc
HUVEC-1_5_AD44_1	HUVEC-1_5_AD44	HUVEC	HUVEC-1	5	AD44	1	CsAT	0.005	Toxin	HUVEC-1/Plate5/AD44_s1	1	high_conc
HUVEC-1_5_AD44_2	HUVEC-1_5_AD44	HUVEC	HUVEC-1	5	AD44	2	CsAT	0.005	Toxin	HUVEC-1/Plate5/AD44_s2	1	high_conc
HUVEC-1_5_AD44_3	HUVEC-1_5_AD44	HUVEC	HUVEC-1	5	AD44	3	CsAT	0.005	Toxin	HUVEC-1/Plate5/AD44_s3	1	high_conc
HUVEC-1_5_AD44_4	HUVEC-1_5_AD44	HUVEC	HUVEC-1	5	AD44	4	CsAT	0.005	Toxin	HUVEC-1/Plate5/AD44_s4	1	high_conc
HUVEC-1_5_F05_1	HUVEC-1_5_F05	HUVEC	HUVEC-1	5	F05	1	CsAT	0.005	Toxin	HUVEC-1/Plate5/F05_s1	1	high_conc
HUVEC-1_5_F05_2	HUVEC-1_5_F05	HUVEC	HUVEC-1	5	F05	2	CsAT	0.005	Toxin	HUVEC-1/Plate5/F05_s2	1	high_conc
HUVEC-1_5_F05_3	HUVEC-1_5_F05	HUVEC	HUVEC-1	5	F05	3	CsAT	0.005	Toxin	HUVEC-1/Plate5/F05_s3	1	high_conc
HUVEC-1_5_F05_4	HUVEC-1_5_F05	HUVEC	HUVEC-1	5	F05	4	CsAT	0.005	Toxin	HUVEC-1/Plate5/F05_s4	1	high_conc
HUVEC-1_6_AC37_1	HUVEC-1_6_AC37	HUVEC	HUVEC-1	6	AC37	1	CsAT	0.005	Toxin	HUVEC-1/Plate6/AC37_s1	1	high_conc
HUVEC-1_6_AC37_2	HUVEC-1_6_AC37	HUVEC	HUVEC-1	6	AC37	2	CsAT	0.005	Toxin	HUVEC-1/Plate6/AC37_s2	1	high_conc
HUVEC-1_6_AC37_3	HUVEC-1_6_AC37	HUVEC	HUVEC-1	6	AC37	3	CsAT	0.005	Toxin	HUVEC-1/Plate6/AC37_s3	1	high_conc
HUVEC-1_6_AC37_4	HUVEC-1_6_AC37	HUVEC	HUVEC-1	6	AC37	4	CsAT	0.005	Toxin	HUVEC-1/Plate6/AC37_s4	1	high_conc
HUVEC-1_6_F25_1	HUVEC-1_6_F25	HUVEC	HUVEC-1	6	F25	1	CsAT	0.005	Toxin	HUVEC-1/Plate6/F25_s1	1	high_conc
HUVEC-1_6_F25_2	HUVEC-1_6_F25	HUVEC	HUVEC-1	6	F25	2	CsAT	0.005	Toxin	HUVEC-1/Plate6/F25_s2	1	high_conc
HUVEC-1_6_F25_3	HUVEC-1_6_F25	HUVEC	HUVEC-1	6	F25	3	CsAT	0.005	Toxin	HUVEC-1/Plate6/F25_s3	1	high_conc
HUVEC-1_6_F25_4	HUVEC-1_6_F25	HUVEC	HUVEC-1	6	F25	4	CsAT	0.005	Toxin	HUVEC-1/Plate6/F25_s4	1	high_conc
HUVEC-1_6_W04_1	HUVEC-1_6_W04	HUVEC	HUVEC-1	6	W04	1	CsAT	0.005	Toxin	HUVEC-1/Plate6/W04_s1	1	high_conc
HUVEC-1_6_W04_2	HUVEC-1_6_W04	HUVEC	HUVEC-1	6	W04	2	CsAT	0.005	Toxin	HUVEC-1/Plate6/W04_s2	1	high_conc
HUVEC-1_6_W04_3	HUVEC-1_6_W04	HUVEC	HUVEC-1	6	W04	3	CsAT	0.005	Toxin	HUVEC-1/Plate6/W04_s3	1	high_conc
HUVEC-1_6_W04_4	HUVEC-1_6_W04	HUVEC	HUVEC-1	6	W04	4	CsAT	0.005	Toxin	HUVEC-1/Plate6/W04_s4	1	high_conc
HUVEC-2_5_AC19_1	HUVEC-2_5_AC19	HUVEC	HUVEC-2	5	AC19	1	CsAT	0.005	Toxin	HUVEC-2/Plate5/AC19_s1	1	high_conc
HUVEC-2_5_AC19_2	HUVEC-2_5_AC19	HUVEC	HUVEC-2	5	AC19	2	CsAT	0.005	Toxin	HUVEC-2/Plate5/AC19_s2	1	high_conc
HUVEC-2_5_AC19_3	HUVEC-2_5_AC19	HUVEC	HUVEC-2	5	AC19	3	CsAT	0.005	Toxin	HUVEC-2/Plate5/AC19_s3	1	high_conc
HUVEC-2_5_AC19_4	HUVEC-2_5_AC19	HUVEC	HUVEC-2	5	AC19	4	CsAT	0.005	Toxin	HUVEC-2/Plate5/AC19_s4	1	high_conc
HUVEC-2_5_K32_1	HUVEC-2_5_K32	HUVEC	HUVEC-2	5	K32	1	CsAT	0.005	Toxin	HUVEC-2/Plate5/K32_s1	1	high_conc
HUVEC-2_5_K32_2	HUVEC-2_5_K32	HUVEC	HUVEC-2	5	K32	2	CsAT	0.005	Toxin	HUVEC-2/Plate5/K32_s2	1	high_conc
HUVEC-2_5_K32_3	HUVEC-2_5_K32	HUVEC	HUVEC-2	5	K32	3	CsAT	0.005	Toxin	HUVEC-2/Plate5/K32_s3	1	high_conc
HUVEC-2_5_K32_4	HUVEC-2_5_K32	HUVEC	HUVEC-2	5	K32	4	CsAT	0.005	Toxin	HUVEC-2/Plate5/K32_s4	1	high_conc
HUVEC-2_5_L21_1	HUVEC-2_5_L21	HUVEC	HUVEC-2	5	L21	1	CsAT	0.005	Toxin	HUVEC-2/Plate5/L21_s1	1	high_conc
HUVEC-2_5_L21_2	HUVEC-2_5_L21	HUVEC	HUVEC-2	5	L21	2	CsAT	0.005	Toxin	HUVEC-2/Plate5/L21_s2	1	high_conc
HUVEC-2_5_L21_3	HUVEC-2_5_L21	HUVEC	HUVEC-2	5	L21	3	CsAT	0.005	Toxin	HUVEC-2/Plate5/L21_s3	1	high_conc
HUVEC-2_5_L21_4	HUVEC-2_5_L21	HUVEC	HUVEC-2	5	L21	4	CsAT	0.005	Toxin	HUVEC-2/Plate5/L21_s4	1	high_conc
HUVEC-2_6_AC09_1	HUVEC-2_6_AC09	HUVEC	HUVEC-2	6	AC09	1	CsAT	0.005	Toxin	HUVEC-2/Plate6/AC09_s1	1	high_conc
HUVEC-2_6_AC09_2	HUVEC-2_6_AC09	HUVEC	HUVEC-2	6	AC09	2	CsAT	0.005	Toxin	HUVEC-2/Plate6/AC09_s2	1	high_conc
HUVEC-2_6_AC09_3	HUVEC-2_6_AC09	HUVEC	HUVEC-2	6	AC09	3	CsAT	0.005	Toxin	HUVEC-2/Plate6/AC09_s3	1	high_conc
HUVEC-2_6_AC09_4	HUVEC-2_6_AC09	HUVEC	HUVEC-2	6	AC09	4	CsAT	0.005	Toxin	HUVEC-2/Plate6/AC09_s4	1	high_conc
HUVEC-2_6_AE12_1	HUVEC-2_6_AE12	HUVEC	HUVEC-2	6	AE12	1	CsAT	0.005	Toxin	HUVEC-2/Plate6/AE12_s1	1	high_conc
HUVEC-2_6_AE12_2	HUVEC-2_6_AE12	HUVEC	HUVEC-2	6	AE12	2	CsAT	0.005	Toxin	HUVEC-2/Plate6/AE12_s2	1	high_conc
HUVEC-2_6_AE12_3	HUVEC-2_6_AE12	HUVEC	HUVEC-2	6	AE12	3	CsAT	0.005	Toxin	HUVEC-2/Plate6/AE12_s3	1	high_conc
HUVEC-2_6_AE12_4	HUVEC-2_6_AE12	HUVEC	HUVEC-2	6	AE12	4	CsAT	0.005	Toxin	HUVEC-2/Plate6/AE12_s4	1	high_conc
HUVEC-2_6_P21_1	HUVEC-2_6_P21	HUVEC	HUVEC-2	6	P21	1	CsAT	0.005	Toxin	HUVEC-2/Plate6/P21_s1	1	high_conc
HUVEC-2_6_P21_2	HUVEC-2_6_P21	HUVEC	HUVEC-2	6	P21	2	CsAT	0.005	Toxin	HUVEC-2/Plate6/P21_s2	1	high_conc
HUVEC-2_6_P21_3	HUVEC-2_6_P21	HUVEC	HUVEC-2	6	P21	3	CsAT	0.005	Toxin	HUVEC-2/Plate6/P21_s3	1	high_conc
HUVEC-2_6_P21_4	HUVEC-2_6_P21	HUVEC	HUVEC-2	6	P21	4	CsAT	0.005	Toxin	HUVEC-2/Plate6/P21_s4	1	high_conc
HUVEC-1_3_B26_1	HUVEC-1_3_B26	HUVEC	HUVEC-1	3	B26	1	CsAT	0.05	Toxin	HUVEC-1/Plate3/B26_s1	1	high_conc
HUVEC-1_3_B26_2	HUVEC-1_3_B26	HUVEC	HUVEC-1	3	B26	2	CsAT	0.05	Toxin	HUVEC-1/Plate3/B26_s2	1	high_conc
HUVEC-1_3_V24_1	HUVEC-1_3_V24	HUVEC	HUVEC-1	3	V24	1	CsAT	0.05	Toxin	HUVEC-1/Plate3/V24_s1	1	high_conc
HUVEC-1_3_V24_2	HUVEC-1_3_V24	HUVEC	HUVEC-1	3	V24	2	CsAT	0.05	Toxin	HUVEC-1/Plate3/V24_s2	1	high_conc
HUVEC-1_3_Y29_1	HUVEC-1_3_Y29	HUVEC	HUVEC-1	3	Y29	1	CsAT	0.05	Toxin	HUVEC-1/Plate3/Y29_s1	1	high_conc
HUVEC-1_3_Y29_2	HUVEC-1_3_Y29	HUVEC	HUVEC-1	3	Y29	2	CsAT	0.05	Toxin	HUVEC-1/Plate3/Y29_s2	1	high_conc
HUVEC-1_3_Y29_3	HUVEC-1_3_Y29	HUVEC	HUVEC-1	3	Y29	3	CsAT	0.05	Toxin	HUVEC-1/Plate3/Y29_s3	1	high_conc
HUVEC-1_3_Y29_4	HUVEC-1_3_Y29	HUVEC	HUVEC-1	3	Y29	4	CsAT	0.05	Toxin	HUVEC-1/Plate3/Y29_s4	1	high_conc
HUVEC-1_4_AA26_1	HUVEC-1_4_AA26	HUVEC	HUVEC-1	4	AA26	1	CsAT	0.05	Toxin	HUVEC-1/Plate4/AA26_s1	1	high_conc
HUVEC-1_4_AA26_2	HUVEC-1_4_AA26	HUVEC	HUVEC-1	4	AA26	2	CsAT	0.05	Toxin	HUVEC-1/Plate4/AA26_s2	1	high_conc
HUVEC-1_4_AA26_3	HUVEC-1_4_AA26	HUVEC	HUVEC-1	4	AA26	3	CsAT	0.05	Toxin	HUVEC-1/Plate4/AA26_s3	1	high_conc
HUVEC-1_4_AC13_1	HUVEC-1_4_AC13	HUVEC	HUVEC-1	4	AC13	1	CsAT	0.05	Toxin	HUVEC-1/Plate4/AC13_s1	1	high_conc
HUVEC-1_4_AC13_2	HUVEC-1_4_AC13	HUVEC	HUVEC-1	4	AC13	2	CsAT	0.05	Toxin	HUVEC-1/Plate4/AC13_s2	1	high_conc
HUVEC-1_4_AC13_3	HUVEC-1_4_AC13	HUVEC	HUVEC-1	4	AC13	3	CsAT	0.05	Toxin	HUVEC-1/Plate4/AC13_s3	1	high_conc
HUVEC-1_4_L22_1	HUVEC-1_4_L22	HUVEC	HUVEC-1	4	L22	1	CsAT	0.05	Toxin	HUVEC-1/Plate4/L22_s1	1	high_conc
HUVEC-2_3_G15_1	HUVEC-2_3_G15	HUVEC	HUVEC-2	3	G15	1	CsAT	0.05	Toxin	HUVEC-2/Plate3/G15_s1	1	high_conc
HUVEC-2_3_G15_2	HUVEC-2_3_G15	HUVEC	HUVEC-2	3	G15	2	CsAT	0.05	Toxin	HUVEC-2/Plate3/G15_s2	1	high_conc
HUVEC-2_3_G15_3	HUVEC-2_3_G15	HUVEC	HUVEC-2	3	G15	3	CsAT	0.05	Toxin	HUVEC-2/Plate3/G15_s3	1	high_conc
HUVEC-2_3_G15_4	HUVEC-2_3_G15	HUVEC	HUVEC-2	3	G15	4	CsAT	0.05	Toxin	HUVEC-2/Plate3/G15_s4	1	high_conc
HUVEC-2_3_L32_1	HUVEC-2_3_L32	HUVEC	HUVEC-2	3	L32	1	CsAT	0.05	Toxin	HUVEC-2/Plate3/L32_s1	1	high_conc
HUVEC-2_3_L32_2	HUVEC-2_3_L32	HUVEC	HUVEC-2	3	L32	2	CsAT	0.05	Toxin	HUVEC-2/Plate3/L32_s2	1	high_conc
HUVEC-2_3_L32_3	HUVEC-2_3_L32	HUVEC	HUVEC-2	3	L32	3	CsAT	0.05	Toxin	HUVEC-2/Plate3/L32_s3	1	high_conc
HUVEC-2_3_L32_4	HUVEC-2_3_L32	HUVEC	HUVEC-2	3	L32	4	CsAT	0.05	Toxin	HUVEC-2/Plate3/L32_s4	1	high_conc
HUVEC-2_3_N45_1	HUVEC-2_3_N45	HUVEC	HUVEC-2	3	N45	1	CsAT	0.05	Toxin	HUVEC-2/Plate3/N45_s1	1	high_conc
HUVEC-2_3_N45_2	HUVEC-2_3_N45	HUVEC	HUVEC-2	3	N45	2	CsAT	0.05	Toxin	HUVEC-2/Plate3/N45_s2	1	high_conc
HUVEC-2_3_N45_3	HUVEC-2_3_N45	HUVEC	HUVEC-2	3	N45	3	CsAT	0.05	Toxin	HUVEC-2/Plate3/N45_s3	1	high_conc
HUVEC-2_4_L14_1	HUVEC-2_4_L14	HUVEC	HUVEC-2	4	L14	1	CsAT	0.05	Toxin	HUVEC-2/Plate4/L14_s1	1	high_conc
HUVEC-2_4_L14_2	HUVEC-2_4_L14	HUVEC	HUVEC-2	4	L14	2	CsAT	0.05	Toxin	HUVEC-2/Plate4/L14_s2	1	high_conc
HUVEC-2_4_L14_3	HUVEC-2_4_L14	HUVEC	HUVEC-2	4	L14	3	CsAT	0.05	Toxin	HUVEC-2/Plate4/L14_s3	1	high_conc
HUVEC-2_4_L14_4	HUVEC-2_4_L14	HUVEC	HUVEC-2	4	L14	4	CsAT	0.05	Toxin	HUVEC-2/Plate4/L14_s4	1	high_conc
HUVEC-2_4_Q32_1	HUVEC-2_4_Q32	HUVEC	HUVEC-2	4	Q32	1	CsAT	0.05	Toxin	HUVEC-2/Plate4/Q32_s1	1	high_conc
HUVEC-2_4_Q32_2	HUVEC-2_4_Q32	HUVEC	HUVEC-2	4	Q32	2	CsAT	0.05	Toxin	HUVEC-2/Plate4/Q32_s2	1	high_conc
HUVEC-2_4_U18_1	HUVEC-2_4_U18	HUVEC	HUVEC-2	4	U18	1	CsAT	0.05	Toxin	HUVEC-2/Plate4/U18_s1	1	high_conc
HUVEC-2_4_U18_2	HUVEC-2_4_U18	HUVEC	HUVEC-2	4	U18	2	CsAT	0.05	Toxin	HUVEC-2/Plate4/U18_s2	1	high_conc
HUVEC-2_4_U18_3	HUVEC-2_4_U18	HUVEC	HUVEC-2	4	U18	3	CsAT	0.05	Toxin	HUVEC-2/Plate4/U18_s3	1	high_conc
HUVEC-1_1_AE36_1	HUVEC-1_1_AE36	HUVEC	HUVEC-1	1	AE36	1	CsAT	0.5	Toxin	HUVEC-1/Plate1/AE36_s1	1	high_conc
HUVEC-1_1_AE36_2	HUVEC-1_1_AE36	HUVEC	HUVEC-1	1	AE36	2	CsAT	0.5	Toxin	HUVEC-1/Plate1/AE36_s2	1	high_conc
HUVEC-1_1_AE36_3	HUVEC-1_1_AE36	HUVEC	HUVEC-1	1	AE36	3	CsAT	0.5	Toxin	HUVEC-1/Plate1/AE36_s3	1	high_conc
HUVEC-1_1_AE36_4	HUVEC-1_1_AE36	HUVEC	HUVEC-1	1	AE36	4	CsAT	0.5	Toxin	HUVEC-1/Plate1/AE36_s4	1	high_conc
HUVEC-1_1_D07_1	HUVEC-1_1_D07	HUVEC	HUVEC-1	1	D07	1	CsAT	0.5	Toxin	HUVEC-1/Plate1/D07_s1	1	high_conc
HUVEC-1_1_D07_2	HUVEC-1_1_D07	HUVEC	HUVEC-1	1	D07	2	CsAT	0.5	Toxin	HUVEC-1/Plate1/D07_s2	1	high_conc
HUVEC-1_1_D07_3	HUVEC-1_1_D07	HUVEC	HUVEC-1	1	D07	3	CsAT	0.5	Toxin	HUVEC-1/Plate1/D07_s3	1	high_conc
HUVEC-1_1_D07_4	HUVEC-1_1_D07	HUVEC	HUVEC-1	1	D07	4	CsAT	0.5	Toxin	HUVEC-1/Plate1/D07_s4	1	high_conc
HUVEC-1_1_M47_1	HUVEC-1_1_M47	HUVEC	HUVEC-1	1	M47	1	CsAT	0.5	Toxin	HUVEC-1/Plate1/M47_s1	1	high_conc
HUVEC-1_1_M47_2	HUVEC-1_1_M47	HUVEC	HUVEC-1	1	M47	2	CsAT	0.5	Toxin	HUVEC-1/Plate1/M47_s2	1	high_conc
HUVEC-1_1_M47_3	HUVEC-1_1_M47	HUVEC	HUVEC-1	1	M47	3	CsAT	0.5	Toxin	HUVEC-1/Plate1/M47_s3	1	high_conc
HUVEC-1_1_M47_4	HUVEC-1_1_M47	HUVEC	HUVEC-1	1	M47	4	CsAT	0.5	Toxin	HUVEC-1/Plate1/M47_s4	1	high_conc
HUVEC-1_2_AB08_1	HUVEC-1_2_AB08	HUVEC	HUVEC-1	2	AB08	1	CsAT	0.5	Toxin	HUVEC-1/Plate2/AB08_s1	1	high_conc
HUVEC-1_2_AB08_2	HUVEC-1_2_AB08	HUVEC	HUVEC-1	2	AB08	2	CsAT	0.5	Toxin	HUVEC-1/Plate2/AB08_s2	1	high_conc
HUVEC-1_2_AB08_3	HUVEC-1_2_AB08	HUVEC	HUVEC-1	2	AB08	3	CsAT	0.5	Toxin	HUVEC-1/Plate2/AB08_s3	1	high_conc
HUVEC-1_2_AB08_4	HUVEC-1_2_AB08	HUVEC	HUVEC-1	2	AB08	4	CsAT	0.5	Toxin	HUVEC-1/Plate2/AB08_s4	1	high_conc
HUVEC-1_2_J33_1	HUVEC-1_2_J33	HUVEC	HUVEC-1	2	J33	1	CsAT	0.5	Toxin	HUVEC-1/Plate2/J33_s1	1	high_conc
HUVEC-1_2_J33_2	HUVEC-1_2_J33	HUVEC	HUVEC-1	2	J33	2	CsAT	0.5	Toxin	HUVEC-1/Plate2/J33_s2	1	high_conc
HUVEC-1_2_J33_3	HUVEC-1_2_J33	HUVEC	HUVEC-1	2	J33	3	CsAT	0.5	Toxin	HUVEC-1/Plate2/J33_s3	1	high_conc
HUVEC-1_2_J33_4	HUVEC-1_2_J33	HUVEC	HUVEC-1	2	J33	4	CsAT	0.5	Toxin	HUVEC-1/Plate2/J33_s4	1	high_conc
HUVEC-1_2_T12_1	HUVEC-1_2_T12	HUVEC	HUVEC-1	2	T12	1	CsAT	0.5	Toxin	HUVEC-1/Plate2/T12_s1	1	high_conc
HUVEC-1_2_T12_2	HUVEC-1_2_T12	HUVEC	HUVEC-1	2	T12	2	CsAT	0.5	Toxin	HUVEC-1/Plate2/T12_s2	1	high_conc
HUVEC-1_2_T12_3	HUVEC-1_2_T12	HUVEC	HUVEC-1	2	T12	3	CsAT	0.5	Toxin	HUVEC-1/Plate2/T12_s3	1	high_conc
HUVEC-1_2_T12_4	HUVEC-1_2_T12	HUVEC	HUVEC-1	2	T12	4	CsAT	0.5	Toxin	HUVEC-1/Plate2/T12_s4	1	high_conc
HUVEC-2_1_N11_1	HUVEC-2_1_N11	HUVEC	HUVEC-2	1	N11	1	CsAT	0.5	Toxin	HUVEC-2/Plate1/N11_s1	1	high_conc
HUVEC-2_1_N11_2	HUVEC-2_1_N11	HUVEC	HUVEC-2	1	N11	2	CsAT	0.5	Toxin	HUVEC-2/Plate1/N11_s2	1	high_conc
HUVEC-2_1_N11_3	HUVEC-2_1_N11	HUVEC	HUVEC-2	1	N11	3	CsAT	0.5	Toxin	HUVEC-2/Plate1/N11_s3	1	high_conc
HUVEC-2_1_N11_4	HUVEC-2_1_N11	HUVEC	HUVEC-2	1	N11	4	CsAT	0.5	Toxin	HUVEC-2/Plate1/N11_s4	1	high_conc
HUVEC-2_1_P28_1	HUVEC-2_1_P28	HUVEC	HUVEC-2	1	P28	1	CsAT	0.5	Toxin	HUVEC-2/Plate1/P28_s1	1	high_conc
HUVEC-2_1_P28_2	HUVEC-2_1_P28	HUVEC	HUVEC-2	1	P28	2	CsAT	0.5	Toxin	HUVEC-2/Plate1/P28_s2	1	high_conc
HUVEC-2_1_P28_3	HUVEC-2_1_P28	HUVEC	HUVEC-2	1	P28	3	CsAT	0.5	Toxin	HUVEC-2/Plate1/P28_s3	1	high_conc
HUVEC-2_1_P28_4	HUVEC-2_1_P28	HUVEC	HUVEC-2	1	P28	4	CsAT	0.5	Toxin	HUVEC-2/Plate1/P28_s4	1	high_conc
HUVEC-2_1_S02_1	HUVEC-2_1_S02	HUVEC	HUVEC-2	1	S02	1	CsAT	0.5	Toxin	HUVEC-2/Plate1/S02_s1	1	high_conc
HUVEC-2_1_S02_2	HUVEC-2_1_S02	HUVEC	HUVEC-2	1	S02	2	CsAT	0.5	Toxin	HUVEC-2/Plate1/S02_s2	1	high_conc
HUVEC-2_1_S02_3	HUVEC-2_1_S02	HUVEC	HUVEC-2	1	S02	3	CsAT	0.5	Toxin	HUVEC-2/Plate1/S02_s3	1	high_conc
HUVEC-2_1_S02_4	HUVEC-2_1_S02	HUVEC	HUVEC-2	1	S02	4	CsAT	0.5	Toxin	HUVEC-2/Plate1/S02_s4	1	high_conc
HUVEC-2_2_AD25_1	HUVEC-2_2_AD25	HUVEC	HUVEC-2	2	AD25	1	CsAT	0.5	Toxin	HUVEC-2/Plate2/AD25_s1	1	high_conc
HUVEC-2_2_AD25_2	HUVEC-2_2_AD25	HUVEC	HUVEC-2	2	AD25	2	CsAT	0.5	Toxin	HUVEC-2/Plate2/AD25_s2	1	high_conc
HUVEC-2_2_AD25_3	HUVEC-2_2_AD25	HUVEC	HUVEC-2	2	AD25	3	CsAT	0.5	Toxin	HUVEC-2/Plate2/AD25_s3	1	high_conc
HUVEC-2_2_AD25_4	HUVEC-2_2_AD25	HUVEC	HUVEC-2	2	AD25	4	CsAT	0.5	Toxin	HUVEC-2/Plate2/AD25_s4	1	high_conc
HUVEC-2_2_AD42_1	HUVEC-2_2_AD42	HUVEC	HUVEC-2	2	AD42	1	CsAT	0.5	Toxin	HUVEC-2/Plate2/AD42_s1	1	high_conc
HUVEC-2_2_AD42_2	HUVEC-2_2_AD42	HUVEC	HUVEC-2	2	AD42	2	CsAT	0.5	Toxin	HUVEC-2/Plate2/AD42_s2	1	high_conc
HUVEC-2_2_AD42_3	HUVEC-2_2_AD42	HUVEC	HUVEC-2	2	AD42	3	CsAT	0.5	Toxin	HUVEC-2/Plate2/AD42_s3	1	high_conc
HUVEC-2_2_AD42_4	HUVEC-2_2_AD42	HUVEC	HUVEC-2	2	AD42	4	CsAT	0.5	Toxin	HUVEC-2/Plate2/AD42_s4	1	high_conc
HUVEC-2_2_C38_1	HUVEC-2_2_C38	HUVEC	HUVEC-2	2	C38	1	CsAT	0.5	Toxin	HUVEC-2/Plate2/C38_s1	1	high_conc
HUVEC-2_2_C38_2	HUVEC-2_2_C38	HUVEC	HUVEC-2	2	C38	2	CsAT	0.5	Toxin	HUVEC-2/Plate2/C38_s2	1	high_conc
HUVEC-2_2_C38_3	HUVEC-2_2_C38	HUVEC	HUVEC-2	2	C38	3	CsAT	0.5	Toxin	HUVEC-2/Plate2/C38_s3	1	high_conc
HUVEC-2_2_C38_4	HUVEC-2_2_C38	HUVEC	HUVEC-2	2	C38	4	CsAT	0.5	Toxin	HUVEC-2/Plate2/C38_s4	1	high_conc
HUVEC-1_11_I44_1	HUVEC-1_11_I44	HUVEC	HUVEC-1	11	I44	1	CT-1	1e-06	Cytokine	HUVEC-1/Plate11/I44_s1	0	low_conc
HUVEC-1_11_I44_2	HUVEC-1_11_I44	HUVEC	HUVEC-1	11	I44	2	CT-1	1e-06	Cytokine	HUVEC-1/Plate11/I44_s2	0	low_conc
HUVEC-1_11_I44_3	HUVEC-1_11_I44	HUVEC	HUVEC-1	11	I44	3	CT-1	1e-06	Cytokine	HUVEC-1/Plate11/I44_s3	0	low_conc
HUVEC-1_11_I44_4	HUVEC-1_11_I44	HUVEC	HUVEC-1	11	I44	4	CT-1	1e-06	Cytokine	HUVEC-1/Plate11/I44_s4	0	low_conc
HUVEC-1_11_K41_1	HUVEC-1_11_K41	HUVEC	HUVEC-1	11	K41	1	CT-1	1e-06	Cytokine	HUVEC-1/Plate11/K41_s1	0	low_conc
HUVEC-1_11_K41_2	HUVEC-1_11_K41	HUVEC	HUVEC-1	11	K41	2	CT-1	1e-06	Cytokine	HUVEC-1/Plate11/K41_s2	0	low_conc
HUVEC-1_11_K41_3	HUVEC-1_11_K41	HUVEC	HUVEC-1	11	K41	3	CT-1	1e-06	Cytokine	HUVEC-1/Plate11/K41_s3	0	low_conc
HUVEC-1_11_K41_4	HUVEC-1_11_K41	HUVEC	HUVEC-1	11	K41	4	CT-1	1e-06	Cytokine	HUVEC-1/Plate11/K41_s4	0	low_conc
HUVEC-1_11_S36_1	HUVEC-1_11_S36	HUVEC	HUVEC-1	11	S36	1	CT-1	1e-06	Cytokine	HUVEC-1/Plate11/S36_s1	0	low_conc
HUVEC-1_11_S36_2	HUVEC-1_11_S36	HUVEC	HUVEC-1	11	S36	2	CT-1	1e-06	Cytokine	HUVEC-1/Plate11/S36_s2	0	low_conc
HUVEC-1_11_S36_3	HUVEC-1_11_S36	HUVEC	HUVEC-1	11	S36	3	CT-1	1e-06	Cytokine	HUVEC-1/Plate11/S36_s3	0	low_conc
HUVEC-1_11_S36_4	HUVEC-1_11_S36	HUVEC	HUVEC-1	11	S36	4	CT-1	1e-06	Cytokine	HUVEC-1/Plate11/S36_s4	0	low_conc
HUVEC-1_12_D11_1	HUVEC-1_12_D11	HUVEC	HUVEC-1	12	D11	1	CT-1	1e-06	Cytokine	HUVEC-1/Plate12/D11_s1	0	low_conc
HUVEC-1_12_D11_2	HUVEC-1_12_D11	HUVEC	HUVEC-1	12	D11	2	CT-1	1e-06	Cytokine	HUVEC-1/Plate12/D11_s2	0	low_conc
HUVEC-1_12_D11_3	HUVEC-1_12_D11	HUVEC	HUVEC-1	12	D11	3	CT-1	1e-06	Cytokine	HUVEC-1/Plate12/D11_s3	0	low_conc
HUVEC-1_12_D11_4	HUVEC-1_12_D11	HUVEC	HUVEC-1	12	D11	4	CT-1	1e-06	Cytokine	HUVEC-1/Plate12/D11_s4	0	low_conc
HUVEC-1_12_K35_1	HUVEC-1_12_K35	HUVEC	HUVEC-1	12	K35	1	CT-1	1e-06	Cytokine	HUVEC-1/Plate12/K35_s1	0	low_conc
HUVEC-1_12_K35_2	HUVEC-1_12_K35	HUVEC	HUVEC-1	12	K35	2	CT-1	1e-06	Cytokine	HUVEC-1/Plate12/K35_s2	0	low_conc
HUVEC-1_12_K35_3	HUVEC-1_12_K35	HUVEC	HUVEC-1	12	K35	3	CT-1	1e-06	Cytokine	HUVEC-1/Plate12/K35_s3	0	low_conc
HUVEC-1_12_K35_4	HUVEC-1_12_K35	HUVEC	HUVEC-1	12	K35	4	CT-1	1e-06	Cytokine	HUVEC-1/Plate12/K35_s4	0	low_conc
HUVEC-1_12_O19_1	HUVEC-1_12_O19	HUVEC	HUVEC-1	12	O19	1	CT-1	1e-06	Cytokine	HUVEC-1/Plate12/O19_s1	0	low_conc
HUVEC-1_12_O19_2	HUVEC-1_12_O19	HUVEC	HUVEC-1	12	O19	2	CT-1	1e-06	Cytokine	HUVEC-1/Plate12/O19_s2	0	low_conc
HUVEC-1_12_O19_3	HUVEC-1_12_O19	HUVEC	HUVEC-1	12	O19	3	CT-1	1e-06	Cytokine	HUVEC-1/Plate12/O19_s3	0	low_conc
HUVEC-1_12_O19_4	HUVEC-1_12_O19	HUVEC	HUVEC-1	12	O19	4	CT-1	1e-06	Cytokine	HUVEC-1/Plate12/O19_s4	0	low_conc
HUVEC-2_11_E36_1	HUVEC-2_11_E36	HUVEC	HUVEC-2	11	E36	1	CT-1	1e-06	Cytokine	HUVEC-2/Plate11/E36_s1	0	low_conc
HUVEC-2_11_E36_2	HUVEC-2_11_E36	HUVEC	HUVEC-2	11	E36	2	CT-1	1e-06	Cytokine	HUVEC-2/Plate11/E36_s2	0	low_conc
HUVEC-2_11_E36_3	HUVEC-2_11_E36	HUVEC	HUVEC-2	11	E36	3	CT-1	1e-06	Cytokine	HUVEC-2/Plate11/E36_s3	0	low_conc
HUVEC-2_11_E36_4	HUVEC-2_11_E36	HUVEC	HUVEC-2	11	E36	4	CT-1	1e-06	Cytokine	HUVEC-2/Plate11/E36_s4	0	low_conc
HUVEC-2_11_F14_1	HUVEC-2_11_F14	HUVEC	HUVEC-2	11	F14	1	CT-1	1e-06	Cytokine	HUVEC-2/Plate11/F14_s1	0	low_conc
HUVEC-2_11_F14_2	HUVEC-2_11_F14	HUVEC	HUVEC-2	11	F14	2	CT-1	1e-06	Cytokine	HUVEC-2/Plate11/F14_s2	0	low_conc
HUVEC-2_11_F14_3	HUVEC-2_11_F14	HUVEC	HUVEC-2	11	F14	3	CT-1	1e-06	Cytokine	HUVEC-2/Plate11/F14_s3	0	low_conc
HUVEC-2_11_F14_4	HUVEC-2_11_F14	HUVEC	HUVEC-2	11	F14	4	CT-1	1e-06	Cytokine	HUVEC-2/Plate11/F14_s4	0	low_conc
HUVEC-2_11_M02_1	HUVEC-2_11_M02	HUVEC	HUVEC-2	11	M02	1	CT-1	1e-06	Cytokine	HUVEC-2/Plate11/M02_s1	0	low_conc
HUVEC-2_11_M02_2	HUVEC-2_11_M02	HUVEC	HUVEC-2	11	M02	2	CT-1	1e-06	Cytokine	HUVEC-2/Plate11/M02_s2	0	low_conc
HUVEC-2_11_M02_3	HUVEC-2_11_M02	HUVEC	HUVEC-2	11	M02	3	CT-1	1e-06	Cytokine	HUVEC-2/Plate11/M02_s3	0	low_conc
HUVEC-2_11_M02_4	HUVEC-2_11_M02	HUVEC	HUVEC-2	11	M02	4	CT-1	1e-06	Cytokine	HUVEC-2/Plate11/M02_s4	0	low_conc
HUVEC-2_12_I15_1	HUVEC-2_12_I15	HUVEC	HUVEC-2	12	I15	1	CT-1	1e-06	Cytokine	HUVEC-2/Plate12/I15_s1	0	low_conc
HUVEC-2_12_I15_2	HUVEC-2_12_I15	HUVEC	HUVEC-2	12	I15	2	CT-1	1e-06	Cytokine	HUVEC-2/Plate12/I15_s2	0	low_conc
HUVEC-2_12_I15_3	HUVEC-2_12_I15	HUVEC	HUVEC-2	12	I15	3	CT-1	1e-06	Cytokine	HUVEC-2/Plate12/I15_s3	0	low_conc
HUVEC-2_12_I15_4	HUVEC-2_12_I15	HUVEC	HUVEC-2	12	I15	4	CT-1	1e-06	Cytokine	HUVEC-2/Plate12/I15_s4	0	low_conc
HUVEC-2_12_R08_1	HUVEC-2_12_R08	HUVEC	HUVEC-2	12	R08	1	CT-1	1e-06	Cytokine	HUVEC-2/Plate12/R08_s1	0	low_conc
HUVEC-2_12_R08_2	HUVEC-2_12_R08	HUVEC	HUVEC-2	12	R08	2	CT-1	1e-06	Cytokine	HUVEC-2/Plate12/R08_s2	0	low_conc
HUVEC-2_12_R08_4	HUVEC-2_12_R08	HUVEC	HUVEC-2	12	R08	4	CT-1	1e-06	Cytokine	HUVEC-2/Plate12/R08_s4	0	low_conc
HUVEC-2_12_V13_1	HUVEC-2_12_V13	HUVEC	HUVEC-2	12	V13	1	CT-1	1e-06	Cytokine	HUVEC-2/Plate12/V13_s1	0	low_conc
HUVEC-2_12_V13_2	HUVEC-2_12_V13	HUVEC	HUVEC-2	12	V13	2	CT-1	1e-06	Cytokine	HUVEC-2/Plate12/V13_s2	0	low_conc
HUVEC-2_12_V13_3	HUVEC-2_12_V13	HUVEC	HUVEC-2	12	V13	3	CT-1	1e-06	Cytokine	HUVEC-2/Plate12/V13_s3	0	low_conc
HUVEC-2_12_V13_4	HUVEC-2_12_V13	HUVEC	HUVEC-2	12	V13	4	CT-1	1e-06	Cytokine	HUVEC-2/Plate12/V13_s4	0	low_conc
HUVEC-1_9_D17_1	HUVEC-1_9_D17	HUVEC	HUVEC-1	9	D17	1	CT-1	1e-05	Cytokine	HUVEC-1/Plate9/D17_s1	0	low_conc
HUVEC-1_9_D17_2	HUVEC-1_9_D17	HUVEC	HUVEC-1	9	D17	2	CT-1	1e-05	Cytokine	HUVEC-1/Plate9/D17_s2	0	low_conc
HUVEC-1_9_D17_3	HUVEC-1_9_D17	HUVEC	HUVEC-1	9	D17	3	CT-1	1e-05	Cytokine	HUVEC-1/Plate9/D17_s3	0	low_conc
HUVEC-1_9_D17_4	HUVEC-1_9_D17	HUVEC	HUVEC-1	9	D17	4	CT-1	1e-05	Cytokine	HUVEC-1/Plate9/D17_s4	0	low_conc
HUVEC-1_9_K18_1	HUVEC-1_9_K18	HUVEC	HUVEC-1	9	K18	1	CT-1	1e-05	Cytokine	HUVEC-1/Plate9/K18_s1	0	low_conc
HUVEC-1_9_K18_2	HUVEC-1_9_K18	HUVEC	HUVEC-1	9	K18	2	CT-1	1e-05	Cytokine	HUVEC-1/Plate9/K18_s2	0	low_conc
HUVEC-1_9_K18_3	HUVEC-1_9_K18	HUVEC	HUVEC-1	9	K18	3	CT-1	1e-05	Cytokine	HUVEC-1/Plate9/K18_s3	0	low_conc
HUVEC-1_9_K18_4	HUVEC-1_9_K18	HUVEC	HUVEC-1	9	K18	4	CT-1	1e-05	Cytokine	HUVEC-1/Plate9/K18_s4	0	low_conc
HUVEC-1_9_U31_1	HUVEC-1_9_U31	HUVEC	HUVEC-1	9	U31	1	CT-1	1e-05	Cytokine	HUVEC-1/Plate9/U31_s1	0	low_conc
HUVEC-1_9_U31_2	HUVEC-1_9_U31	HUVEC	HUVEC-1	9	U31	2	CT-1	1e-05	Cytokine	HUVEC-1/Plate9/U31_s2	0	low_conc
HUVEC-1_9_U31_3	HUVEC-1_9_U31	HUVEC	HUVEC-1	9	U31	3	CT-1	1e-05	Cytokine	HUVEC-1/Plate9/U31_s3	0	low_conc
HUVEC-1_9_U31_4	HUVEC-1_9_U31	HUVEC	HUVEC-1	9	U31	4	CT-1	1e-05	Cytokine	HUVEC-1/Plate9/U31_s4	0	low_conc
HUVEC-1_10_AA19_1	HUVEC-1_10_AA19	HUVEC	HUVEC-1	10	AA19	1	CT-1	1e-05	Cytokine	HUVEC-1/Plate10/AA19_s1	0	low_conc
HUVEC-1_10_AA19_2	HUVEC-1_10_AA19	HUVEC	HUVEC-1	10	AA19	2	CT-1	1e-05	Cytokine	HUVEC-1/Plate10/AA19_s2	0	low_conc
HUVEC-1_10_AA19_3	HUVEC-1_10_AA19	HUVEC	HUVEC-1	10	AA19	3	CT-1	1e-05	Cytokine	HUVEC-1/Plate10/AA19_s3	0	low_conc
HUVEC-1_10_AA19_4	HUVEC-1_10_AA19	HUVEC	HUVEC-1	10	AA19	4	CT-1	1e-05	Cytokine	HUVEC-1/Plate10/AA19_s4	0	low_conc
HUVEC-1_10_M20_1	HUVEC-1_10_M20	HUVEC	HUVEC-1	10	M20	1	CT-1	1e-05	Cytokine	HUVEC-1/Plate10/M20_s1	0	low_conc
HUVEC-1_10_M20_2	HUVEC-1_10_M20	HUVEC	HUVEC-1	10	M20	2	CT-1	1e-05	Cytokine	HUVEC-1/Plate10/M20_s2	0	low_conc
HUVEC-1_10_M20_3	HUVEC-1_10_M20	HUVEC	HUVEC-1	10	M20	3	CT-1	1e-05	Cytokine	HUVEC-1/Plate10/M20_s3	0	low_conc
HUVEC-1_10_M20_4	HUVEC-1_10_M20	HUVEC	HUVEC-1	10	M20	4	CT-1	1e-05	Cytokine	HUVEC-1/Plate10/M20_s4	0	low_conc
HUVEC-1_10_X17_1	HUVEC-1_10_X17	HUVEC	HUVEC-1	10	X17	1	CT-1	1e-05	Cytokine	HUVEC-1/Plate10/X17_s1	0	low_conc
HUVEC-1_10_X17_2	HUVEC-1_10_X17	HUVEC	HUVEC-1	10	X17	2	CT-1	1e-05	Cytokine	HUVEC-1/Plate10/X17_s2	0	low_conc
HUVEC-1_10_X17_3	HUVEC-1_10_X17	HUVEC	HUVEC-1	10	X17	3	CT-1	1e-05	Cytokine	HUVEC-1/Plate10/X17_s3	0	low_conc
HUVEC-1_10_X17_4	HUVEC-1_10_X17	HUVEC	HUVEC-1	10	X17	4	CT-1	1e-05	Cytokine	HUVEC-1/Plate10/X17_s4	0	low_conc
HUVEC-2_9_AE04_1	HUVEC-2_9_AE04	HUVEC	HUVEC-2	9	AE04	1	CT-1	1e-05	Cytokine	HUVEC-2/Plate9/AE04_s1	0	low_conc
HUVEC-2_9_AE04_2	HUVEC-2_9_AE04	HUVEC	HUVEC-2	9	AE04	2	CT-1	1e-05	Cytokine	HUVEC-2/Plate9/AE04_s2	0	low_conc
HUVEC-2_9_AE04_3	HUVEC-2_9_AE04	HUVEC	HUVEC-2	9	AE04	3	CT-1	1e-05	Cytokine	HUVEC-2/Plate9/AE04_s3	0	low_conc
HUVEC-2_9_AE04_4	HUVEC-2_9_AE04	HUVEC	HUVEC-2	9	AE04	4	CT-1	1e-05	Cytokine	HUVEC-2/Plate9/AE04_s4	0	low_conc
HUVEC-2_9_R18_1	HUVEC-2_9_R18	HUVEC	HUVEC-2	9	R18	1	CT-1	1e-05	Cytokine	HUVEC-2/Plate9/R18_s1	0	low_conc
HUVEC-2_9_R18_2	HUVEC-2_9_R18	HUVEC	HUVEC-2	9	R18	2	CT-1	1e-05	Cytokine	HUVEC-2/Plate9/R18_s2	0	low_conc
HUVEC-2_9_R18_3	HUVEC-2_9_R18	HUVEC	HUVEC-2	9	R18	3	CT-1	1e-05	Cytokine	HUVEC-2/Plate9/R18_s3	0	low_conc
HUVEC-2_9_R18_4	HUVEC-2_9_R18	HUVEC	HUVEC-2	9	R18	4	CT-1	1e-05	Cytokine	HUVEC-2/Plate9/R18_s4	0	low_conc
HUVEC-2_9_R37_1	HUVEC-2_9_R37	HUVEC	HUVEC-2	9	R37	1	CT-1	1e-05	Cytokine	HUVEC-2/Plate9/R37_s1	0	low_conc
HUVEC-2_9_R37_2	HUVEC-2_9_R37	HUVEC	HUVEC-2	9	R37	2	CT-1	1e-05	Cytokine	HUVEC-2/Plate9/R37_s2	0	low_conc
HUVEC-2_9_R37_3	HUVEC-2_9_R37	HUVEC	HUVEC-2	9	R37	3	CT-1	1e-05	Cytokine	HUVEC-2/Plate9/R37_s3	0	low_conc
HUVEC-2_9_R37_4	HUVEC-2_9_R37	HUVEC	HUVEC-2	9	R37	4	CT-1	1e-05	Cytokine	HUVEC-2/Plate9/R37_s4	0	low_conc
HUVEC-2_10_J32_1	HUVEC-2_10_J32	HUVEC	HUVEC-2	10	J32	1	CT-1	1e-05	Cytokine	HUVEC-2/Plate10/J32_s1	0	low_conc
HUVEC-2_10_J32_2	HUVEC-2_10_J32	HUVEC	HUVEC-2	10	J32	2	CT-1	1e-05	Cytokine	HUVEC-2/Plate10/J32_s2	0	low_conc
HUVEC-2_10_J32_3	HUVEC-2_10_J32	HUVEC	HUVEC-2	10	J32	3	CT-1	1e-05	Cytokine	HUVEC-2/Plate10/J32_s3	0	low_conc
HUVEC-2_10_J32_4	HUVEC-2_10_J32	HUVEC	HUVEC-2	10	J32	4	CT-1	1e-05	Cytokine	HUVEC-2/Plate10/J32_s4	0	low_conc
HUVEC-2_10_Q17_1	HUVEC-2_10_Q17	HUVEC	HUVEC-2	10	Q17	1	CT-1	1e-05	Cytokine	HUVEC-2/Plate10/Q17_s1	0	low_conc
HUVEC-2_10_Q17_2	HUVEC-2_10_Q17	HUVEC	HUVEC-2	10	Q17	2	CT-1	1e-05	Cytokine	HUVEC-2/Plate10/Q17_s2	0	low_conc
HUVEC-2_10_Q17_3	HUVEC-2_10_Q17	HUVEC	HUVEC-2	10	Q17	3	CT-1	1e-05	Cytokine	HUVEC-2/Plate10/Q17_s3	0	low_conc
HUVEC-2_10_Q17_4	HUVEC-2_10_Q17	HUVEC	HUVEC-2	10	Q17	4	CT-1	1e-05	Cytokine	HUVEC-2/Plate10/Q17_s4	0	low_conc
HUVEC-2_10_T28_1	HUVEC-2_10_T28	HUVEC	HUVEC-2	10	T28	1	CT-1	1e-05	Cytokine	HUVEC-2/Plate10/T28_s1	0	low_conc
HUVEC-2_10_T28_2	HUVEC-2_10_T28	HUVEC	HUVEC-2	10	T28	2	CT-1	1e-05	Cytokine	HUVEC-2/Plate10/T28_s2	0	low_conc
HUVEC-2_10_T28_3	HUVEC-2_10_T28	HUVEC	HUVEC-2	10	T28	3	CT-1	1e-05	Cytokine	HUVEC-2/Plate10/T28_s3	0	low_conc
HUVEC-2_10_T28_4	HUVEC-2_10_T28	HUVEC	HUVEC-2	10	T28	4	CT-1	1e-05	Cytokine	HUVEC-2/Plate10/T28_s4	0	low_conc
HUVEC-1_7_F42_1	HUVEC-1_7_F42	HUVEC	HUVEC-1	7	F42	1	CT-1	9.999999999999998e-05	Cytokine	HUVEC-1/Plate7/F42_s1	0	low_conc
HUVEC-1_7_F42_2	HUVEC-1_7_F42	HUVEC	HUVEC-1	7	F42	2	CT-1	9.999999999999998e-05	Cytokine	HUVEC-1/Plate7/F42_s2	0	low_conc
HUVEC-1_7_F42_3	HUVEC-1_7_F42	HUVEC	HUVEC-1	7	F42	3	CT-1	9.999999999999998e-05	Cytokine	HUVEC-1/Plate7/F42_s3	0	low_conc
HUVEC-1_7_F42_4	HUVEC-1_7_F42	HUVEC	HUVEC-1	7	F42	4	CT-1	9.999999999999998e-05	Cytokine	HUVEC-1/Plate7/F42_s4	0	low_conc
HUVEC-1_7_M04_1	HUVEC-1_7_M04	HUVEC	HUVEC-1	7	M04	1	CT-1	9.999999999999998e-05	Cytokine	HUVEC-1/Plate7/M04_s1	0	low_conc
HUVEC-1_7_M04_2	HUVEC-1_7_M04	HUVEC	HUVEC-1	7	M04	2	CT-1	9.999999999999998e-05	Cytokine	HUVEC-1/Plate7/M04_s2	0	low_conc
HUVEC-1_7_M04_3	HUVEC-1_7_M04	HUVEC	HUVEC-1	7	M04	3	CT-1	9.999999999999998e-05	Cytokine	HUVEC-1/Plate7/M04_s3	0	low_conc
HUVEC-1_7_M04_4	HUVEC-1_7_M04	HUVEC	HUVEC-1	7	M04	4	CT-1	9.999999999999998e-05	Cytokine	HUVEC-1/Plate7/M04_s4	0	low_conc
HUVEC-1_7_O27_1	HUVEC-1_7_O27	HUVEC	HUVEC-1	7	O27	1	CT-1	9.999999999999998e-05	Cytokine	HUVEC-1/Plate7/O27_s1	0	low_conc
HUVEC-1_7_O27_2	HUVEC-1_7_O27	HUVEC	HUVEC-1	7	O27	2	CT-1	9.999999999999998e-05	Cytokine	HUVEC-1/Plate7/O27_s2	0	low_conc
HUVEC-1_7_O27_3	HUVEC-1_7_O27	HUVEC	HUVEC-1	7	O27	3	CT-1	9.999999999999998e-05	Cytokine	HUVEC-1/Plate7/O27_s3	0	low_conc
HUVEC-1_7_O27_4	HUVEC-1_7_O27	HUVEC	HUVEC-1	7	O27	4	CT-1	9.999999999999998e-05	Cytokine	HUVEC-1/Plate7/O27_s4	0	low_conc
HUVEC-1_8_AE30_1	HUVEC-1_8_AE30	HUVEC	HUVEC-1	8	AE30	1	CT-1	9.999999999999998e-05	Cytokine	HUVEC-1/Plate8/AE30_s1	0	low_conc
HUVEC-1_8_AE30_2	HUVEC-1_8_AE30	HUVEC	HUVEC-1	8	AE30	2	CT-1	9.999999999999998e-05	Cytokine	HUVEC-1/Plate8/AE30_s2	0	low_conc
HUVEC-1_8_AE30_3	HUVEC-1_8_AE30	HUVEC	HUVEC-1	8	AE30	3	CT-1	9.999999999999998e-05	Cytokine	HUVEC-1/Plate8/AE30_s3	0	low_conc
HUVEC-1_8_AE30_4	HUVEC-1_8_AE30	HUVEC	HUVEC-1	8	AE30	4	CT-1	9.999999999999998e-05	Cytokine	HUVEC-1/Plate8/AE30_s4	0	low_conc
HUVEC-1_8_M14_1	HUVEC-1_8_M14	HUVEC	HUVEC-1	8	M14	1	CT-1	9.999999999999998e-05	Cytokine	HUVEC-1/Plate8/M14_s1	0	low_conc
HUVEC-1_8_M14_2	HUVEC-1_8_M14	HUVEC	HUVEC-1	8	M14	2	CT-1	9.999999999999998e-05	Cytokine	HUVEC-1/Plate8/M14_s2	0	low_conc
HUVEC-1_8_M14_3	HUVEC-1_8_M14	HUVEC	HUVEC-1	8	M14	3	CT-1	9.999999999999998e-05	Cytokine	HUVEC-1/Plate8/M14_s3	0	low_conc
HUVEC-1_8_M14_4	HUVEC-1_8_M14	HUVEC	HUVEC-1	8	M14	4	CT-1	9.999999999999998e-05	Cytokine	HUVEC-1/Plate8/M14_s4	0	low_conc
HUVEC-1_8_U29_1	HUVEC-1_8_U29	HUVEC	HUVEC-1	8	U29	1	CT-1	9.999999999999998e-05	Cytokine	HUVEC-1/Plate8/U29_s1	0	low_conc
HUVEC-1_8_U29_2	HUVEC-1_8_U29	HUVEC	HUVEC-1	8	U29	2	CT-1	9.999999999999998e-05	Cytokine	HUVEC-1/Plate8/U29_s2	0	low_conc
HUVEC-1_8_U29_3	HUVEC-1_8_U29	HUVEC	HUVEC-1	8	U29	3	CT-1	9.999999999999998e-05	Cytokine	HUVEC-1/Plate8/U29_s3	0	low_conc
HUVEC-1_8_U29_4	HUVEC-1_8_U29	HUVEC	HUVEC-1	8	U29	4	CT-1	9.999999999999998e-05	Cytokine	HUVEC-1/Plate8/U29_s4	0	low_conc
HUVEC-2_7_F32_1	HUVEC-2_7_F32	HUVEC	HUVEC-2	7	F32	1	CT-1	9.999999999999998e-05	Cytokine	HUVEC-2/Plate7/F32_s1	0	low_conc
HUVEC-2_7_F32_2	HUVEC-2_7_F32	HUVEC	HUVEC-2	7	F32	2	CT-1	9.999999999999998e-05	Cytokine	HUVEC-2/Plate7/F32_s2	0	low_conc
HUVEC-2_7_F32_3	HUVEC-2_7_F32	HUVEC	HUVEC-2	7	F32	3	CT-1	9.999999999999998e-05	Cytokine	HUVEC-2/Plate7/F32_s3	0	low_conc
HUVEC-2_7_F32_4	HUVEC-2_7_F32	HUVEC	HUVEC-2	7	F32	4	CT-1	9.999999999999998e-05	Cytokine	HUVEC-2/Plate7/F32_s4	0	low_conc
HUVEC-2_7_I28_1	HUVEC-2_7_I28	HUVEC	HUVEC-2	7	I28	1	CT-1	9.999999999999998e-05	Cytokine	HUVEC-2/Plate7/I28_s1	0	low_conc
HUVEC-2_7_I28_2	HUVEC-2_7_I28	HUVEC	HUVEC-2	7	I28	2	CT-1	9.999999999999998e-05	Cytokine	HUVEC-2/Plate7/I28_s2	0	low_conc
HUVEC-2_7_I28_3	HUVEC-2_7_I28	HUVEC	HUVEC-2	7	I28	3	CT-1	9.999999999999998e-05	Cytokine	HUVEC-2/Plate7/I28_s3	0	low_conc
HUVEC-2_7_I28_4	HUVEC-2_7_I28	HUVEC	HUVEC-2	7	I28	4	CT-1	9.999999999999998e-05	Cytokine	HUVEC-2/Plate7/I28_s4	0	low_conc
HUVEC-2_7_W27_1	HUVEC-2_7_W27	HUVEC	HUVEC-2	7	W27	1	CT-1	9.999999999999998e-05	Cytokine	HUVEC-2/Plate7/W27_s1	0	low_conc
HUVEC-2_7_W27_2	HUVEC-2_7_W27	HUVEC	HUVEC-2	7	W27	2	CT-1	9.999999999999998e-05	Cytokine	HUVEC-2/Plate7/W27_s2	0	low_conc
HUVEC-2_7_W27_3	HUVEC-2_7_W27	HUVEC	HUVEC-2	7	W27	3	CT-1	9.999999999999998e-05	Cytokine	HUVEC-2/Plate7/W27_s3	0	low_conc
HUVEC-2_7_W27_4	HUVEC-2_7_W27	HUVEC	HUVEC-2	7	W27	4	CT-1	9.999999999999998e-05	Cytokine	HUVEC-2/Plate7/W27_s4	0	low_conc
HUVEC-2_8_F09_1	HUVEC-2_8_F09	HUVEC	HUVEC-2	8	F09	1	CT-1	9.999999999999998e-05	Cytokine	HUVEC-2/Plate8/F09_s1	0	low_conc
HUVEC-2_8_F09_2	HUVEC-2_8_F09	HUVEC	HUVEC-2	8	F09	2	CT-1	9.999999999999998e-05	Cytokine	HUVEC-2/Plate8/F09_s2	0	low_conc
HUVEC-2_8_F09_3	HUVEC-2_8_F09	HUVEC	HUVEC-2	8	F09	3	CT-1	9.999999999999998e-05	Cytokine	HUVEC-2/Plate8/F09_s3	0	low_conc
HUVEC-2_8_F09_4	HUVEC-2_8_F09	HUVEC	HUVEC-2	8	F09	4	CT-1	9.999999999999998e-05	Cytokine	HUVEC-2/Plate8/F09_s4	0	low_conc
HUVEC-2_8_Q13_1	HUVEC-2_8_Q13	HUVEC	HUVEC-2	8	Q13	1	CT-1	9.999999999999998e-05	Cytokine	HUVEC-2/Plate8/Q13_s1	0	low_conc
HUVEC-2_8_Q13_2	HUVEC-2_8_Q13	HUVEC	HUVEC-2	8	Q13	2	CT-1	9.999999999999998e-05	Cytokine	HUVEC-2/Plate8/Q13_s2	0	low_conc
HUVEC-2_8_Q13_3	HUVEC-2_8_Q13	HUVEC	HUVEC-2	8	Q13	3	CT-1	9.999999999999998e-05	Cytokine	HUVEC-2/Plate8/Q13_s3	0	low_conc
HUVEC-2_8_Q13_4	HUVEC-2_8_Q13	HUVEC	HUVEC-2	8	Q13	4	CT-1	9.999999999999998e-05	Cytokine	HUVEC-2/Plate8/Q13_s4	0	low_conc
HUVEC-2_8_X18_1	HUVEC-2_8_X18	HUVEC	HUVEC-2	8	X18	1	CT-1	9.999999999999998e-05	Cytokine	HUVEC-2/Plate8/X18_s1	0	low_conc
HUVEC-2_8_X18_2	HUVEC-2_8_X18	HUVEC	HUVEC-2	8	X18	2	CT-1	9.999999999999998e-05	Cytokine	HUVEC-2/Plate8/X18_s2	0	low_conc
HUVEC-2_8_X18_3	HUVEC-2_8_X18	HUVEC	HUVEC-2	8	X18	3	CT-1	9.999999999999998e-05	Cytokine	HUVEC-2/Plate8/X18_s3	0	low_conc
HUVEC-2_8_X18_4	HUVEC-2_8_X18	HUVEC	HUVEC-2	8	X18	4	CT-1	9.999999999999998e-05	Cytokine	HUVEC-2/Plate8/X18_s4	0	low_conc
HUVEC-1_5_F35_1	HUVEC-1_5_F35	HUVEC	HUVEC-1	5	F35	1	CT-1	0.0009999999999999	Cytokine	HUVEC-1/Plate5/F35_s1	1	high_conc
HUVEC-1_5_F35_2	HUVEC-1_5_F35	HUVEC	HUVEC-1	5	F35	2	CT-1	0.0009999999999999	Cytokine	HUVEC-1/Plate5/F35_s2	1	high_conc
HUVEC-1_5_F35_3	HUVEC-1_5_F35	HUVEC	HUVEC-1	5	F35	3	CT-1	0.0009999999999999	Cytokine	HUVEC-1/Plate5/F35_s3	1	high_conc
HUVEC-1_5_F35_4	HUVEC-1_5_F35	HUVEC	HUVEC-1	5	F35	4	CT-1	0.0009999999999999	Cytokine	HUVEC-1/Plate5/F35_s4	1	high_conc
HUVEC-1_5_S40_1	HUVEC-1_5_S40	HUVEC	HUVEC-1	5	S40	1	CT-1	0.0009999999999999	Cytokine	HUVEC-1/Plate5/S40_s1	1	high_conc
HUVEC-1_5_S40_2	HUVEC-1_5_S40	HUVEC	HUVEC-1	5	S40	2	CT-1	0.0009999999999999	Cytokine	HUVEC-1/Plate5/S40_s2	1	high_conc
HUVEC-1_5_S40_3	HUVEC-1_5_S40	HUVEC	HUVEC-1	5	S40	3	CT-1	0.0009999999999999	Cytokine	HUVEC-1/Plate5/S40_s3	1	high_conc
HUVEC-1_5_S40_4	HUVEC-1_5_S40	HUVEC	HUVEC-1	5	S40	4	CT-1	0.0009999999999999	Cytokine	HUVEC-1/Plate5/S40_s4	1	high_conc
HUVEC-1_5_Z12_1	HUVEC-1_5_Z12	HUVEC	HUVEC-1	5	Z12	1	CT-1	0.0009999999999999	Cytokine	HUVEC-1/Plate5/Z12_s1	1	high_conc
HUVEC-1_5_Z12_2	HUVEC-1_5_Z12	HUVEC	HUVEC-1	5	Z12	2	CT-1	0.0009999999999999	Cytokine	HUVEC-1/Plate5/Z12_s2	1	high_conc
HUVEC-1_5_Z12_3	HUVEC-1_5_Z12	HUVEC	HUVEC-1	5	Z12	3	CT-1	0.0009999999999999	Cytokine	HUVEC-1/Plate5/Z12_s3	1	high_conc
HUVEC-1_5_Z12_4	HUVEC-1_5_Z12	HUVEC	HUVEC-1	5	Z12	4	CT-1	0.0009999999999999	Cytokine	HUVEC-1/Plate5/Z12_s4	1	high_conc
HUVEC-1_6_I11_1	HUVEC-1_6_I11	HUVEC	HUVEC-1	6	I11	1	CT-1	0.0009999999999999	Cytokine	HUVEC-1/Plate6/I11_s1	1	high_conc
HUVEC-1_6_I11_2	HUVEC-1_6_I11	HUVEC	HUVEC-1	6	I11	2	CT-1	0.0009999999999999	Cytokine	HUVEC-1/Plate6/I11_s2	1	high_conc
HUVEC-1_6_I11_3	HUVEC-1_6_I11	HUVEC	HUVEC-1	6	I11	3	CT-1	0.0009999999999999	Cytokine	HUVEC-1/Plate6/I11_s3	1	high_conc
HUVEC-1_6_I11_4	HUVEC-1_6_I11	HUVEC	HUVEC-1	6	I11	4	CT-1	0.0009999999999999	Cytokine	HUVEC-1/Plate6/I11_s4	1	high_conc
HUVEC-1_6_Y17_1	HUVEC-1_6_Y17	HUVEC	HUVEC-1	6	Y17	1	CT-1	0.0009999999999999	Cytokine	HUVEC-1/Plate6/Y17_s1	1	high_conc
HUVEC-1_6_Y17_2	HUVEC-1_6_Y17	HUVEC	HUVEC-1	6	Y17	2	CT-1	0.0009999999999999	Cytokine	HUVEC-1/Plate6/Y17_s2	1	high_conc
HUVEC-1_6_Y17_3	HUVEC-1_6_Y17	HUVEC	HUVEC-1	6	Y17	3	CT-1	0.0009999999999999	Cytokine	HUVEC-1/Plate6/Y17_s3	1	high_conc
HUVEC-1_6_Y17_4	HUVEC-1_6_Y17	HUVEC	HUVEC-1	6	Y17	4	CT-1	0.0009999999999999	Cytokine	HUVEC-1/Plate6/Y17_s4	1	high_conc
HUVEC-1_6_Y36_1	HUVEC-1_6_Y36	HUVEC	HUVEC-1	6	Y36	1	CT-1	0.0009999999999999	Cytokine	HUVEC-1/Plate6/Y36_s1	1	high_conc
HUVEC-1_6_Y36_2	HUVEC-1_6_Y36	HUVEC	HUVEC-1	6	Y36	2	CT-1	0.0009999999999999	Cytokine	HUVEC-1/Plate6/Y36_s2	1	high_conc
HUVEC-1_6_Y36_3	HUVEC-1_6_Y36	HUVEC	HUVEC-1	6	Y36	3	CT-1	0.0009999999999999	Cytokine	HUVEC-1/Plate6/Y36_s3	1	high_conc
HUVEC-1_6_Y36_4	HUVEC-1_6_Y36	HUVEC	HUVEC-1	6	Y36	4	CT-1	0.0009999999999999	Cytokine	HUVEC-1/Plate6/Y36_s4	1	high_conc
HUVEC-2_5_Q24_1	HUVEC-2_5_Q24	HUVEC	HUVEC-2	5	Q24	1	CT-1	0.0009999999999999	Cytokine	HUVEC-2/Plate5/Q24_s1	1	high_conc
HUVEC-2_5_Q24_2	HUVEC-2_5_Q24	HUVEC	HUVEC-2	5	Q24	2	CT-1	0.0009999999999999	Cytokine	HUVEC-2/Plate5/Q24_s2	1	high_conc
HUVEC-2_5_Q24_3	HUVEC-2_5_Q24	HUVEC	HUVEC-2	5	Q24	3	CT-1	0.0009999999999999	Cytokine	HUVEC-2/Plate5/Q24_s3	1	high_conc
HUVEC-2_5_Q24_4	HUVEC-2_5_Q24	HUVEC	HUVEC-2	5	Q24	4	CT-1	0.0009999999999999	Cytokine	HUVEC-2/Plate5/Q24_s4	1	high_conc
HUVEC-2_5_R13_1	HUVEC-2_5_R13	HUVEC	HUVEC-2	5	R13	1	CT-1	0.0009999999999999	Cytokine	HUVEC-2/Plate5/R13_s1	1	high_conc
HUVEC-2_5_R13_2	HUVEC-2_5_R13	HUVEC	HUVEC-2	5	R13	2	CT-1	0.0009999999999999	Cytokine	HUVEC-2/Plate5/R13_s2	1	high_conc
HUVEC-2_5_R13_3	HUVEC-2_5_R13	HUVEC	HUVEC-2	5	R13	3	CT-1	0.0009999999999999	Cytokine	HUVEC-2/Plate5/R13_s3	1	high_conc
HUVEC-2_5_R13_4	HUVEC-2_5_R13	HUVEC	HUVEC-2	5	R13	4	CT-1	0.0009999999999999	Cytokine	HUVEC-2/Plate5/R13_s4	1	high_conc
HUVEC-2_5_X17_1	HUVEC-2_5_X17	HUVEC	HUVEC-2	5	X17	1	CT-1	0.0009999999999999	Cytokine	HUVEC-2/Plate5/X17_s1	1	high_conc
HUVEC-2_5_X17_2	HUVEC-2_5_X17	HUVEC	HUVEC-2	5	X17	2	CT-1	0.0009999999999999	Cytokine	HUVEC-2/Plate5/X17_s2	1	high_conc
HUVEC-2_5_X17_3	HUVEC-2_5_X17	HUVEC	HUVEC-2	5	X17	3	CT-1	0.0009999999999999	Cytokine	HUVEC-2/Plate5/X17_s3	1	high_conc
HUVEC-2_5_X17_4	HUVEC-2_5_X17	HUVEC	HUVEC-2	5	X17	4	CT-1	0.0009999999999999	Cytokine	HUVEC-2/Plate5/X17_s4	1	high_conc
HUVEC-2_6_AB46_1	HUVEC-2_6_AB46	HUVEC	HUVEC-2	6	AB46	1	CT-1	0.0009999999999999	Cytokine	HUVEC-2/Plate6/AB46_s1	1	high_conc
HUVEC-2_6_AB46_2	HUVEC-2_6_AB46	HUVEC	HUVEC-2	6	AB46	2	CT-1	0.0009999999999999	Cytokine	HUVEC-2/Plate6/AB46_s2	1	high_conc
HUVEC-2_6_AB46_3	HUVEC-2_6_AB46	HUVEC	HUVEC-2	6	AB46	3	CT-1	0.0009999999999999	Cytokine	HUVEC-2/Plate6/AB46_s3	1	high_conc
HUVEC-2_6_AB46_4	HUVEC-2_6_AB46	HUVEC	HUVEC-2	6	AB46	4	CT-1	0.0009999999999999	Cytokine	HUVEC-2/Plate6/AB46_s4	1	high_conc
HUVEC-2_6_Q24_1	HUVEC-2_6_Q24	HUVEC	HUVEC-2	6	Q24	1	CT-1	0.0009999999999999	Cytokine	HUVEC-2/Plate6/Q24_s1	1	high_conc
HUVEC-2_6_Q24_2	HUVEC-2_6_Q24	HUVEC	HUVEC-2	6	Q24	2	CT-1	0.0009999999999999	Cytokine	HUVEC-2/Plate6/Q24_s2	1	high_conc
HUVEC-2_6_Q24_3	HUVEC-2_6_Q24	HUVEC	HUVEC-2	6	Q24	3	CT-1	0.0009999999999999	Cytokine	HUVEC-2/Plate6/Q24_s3	1	high_conc
HUVEC-2_6_Q24_4	HUVEC-2_6_Q24	HUVEC	HUVEC-2	6	Q24	4	CT-1	0.0009999999999999	Cytokine	HUVEC-2/Plate6/Q24_s4	1	high_conc
HUVEC-2_6_V25_1	HUVEC-2_6_V25	HUVEC	HUVEC-2	6	V25	1	CT-1	0.0009999999999999	Cytokine	HUVEC-2/Plate6/V25_s1	1	high_conc
HUVEC-2_6_V25_2	HUVEC-2_6_V25	HUVEC	HUVEC-2	6	V25	2	CT-1	0.0009999999999999	Cytokine	HUVEC-2/Plate6/V25_s2	1	high_conc
HUVEC-2_6_V25_3	HUVEC-2_6_V25	HUVEC	HUVEC-2	6	V25	3	CT-1	0.0009999999999999	Cytokine	HUVEC-2/Plate6/V25_s3	1	high_conc
HUVEC-2_6_V25_4	HUVEC-2_6_V25	HUVEC	HUVEC-2	6	V25	4	CT-1	0.0009999999999999	Cytokine	HUVEC-2/Plate6/V25_s4	1	high_conc
HUVEC-1_3_H46_1	HUVEC-1_3_H46	HUVEC	HUVEC-1	3	H46	1	CT-1	0.01	Cytokine	HUVEC-1/Plate3/H46_s1	1	high_conc
HUVEC-1_3_H46_2	HUVEC-1_3_H46	HUVEC	HUVEC-1	3	H46	2	CT-1	0.01	Cytokine	HUVEC-1/Plate3/H46_s2	1	high_conc
HUVEC-1_3_H46_3	HUVEC-1_3_H46	HUVEC	HUVEC-1	3	H46	3	CT-1	0.01	Cytokine	HUVEC-1/Plate3/H46_s3	1	high_conc
HUVEC-1_3_H46_4	HUVEC-1_3_H46	HUVEC	HUVEC-1	3	H46	4	CT-1	0.01	Cytokine	HUVEC-1/Plate3/H46_s4	1	high_conc
HUVEC-1_3_M45_1	HUVEC-1_3_M45	HUVEC	HUVEC-1	3	M45	1	CT-1	0.01	Cytokine	HUVEC-1/Plate3/M45_s1	1	high_conc
HUVEC-1_3_M45_2	HUVEC-1_3_M45	HUVEC	HUVEC-1	3	M45	2	CT-1	0.01	Cytokine	HUVEC-1/Plate3/M45_s2	1	high_conc
HUVEC-1_3_M45_3	HUVEC-1_3_M45	HUVEC	HUVEC-1	3	M45	3	CT-1	0.01	Cytokine	HUVEC-1/Plate3/M45_s3	1	high_conc
HUVEC-1_3_M45_4	HUVEC-1_3_M45	HUVEC	HUVEC-1	3	M45	4	CT-1	0.01	Cytokine	HUVEC-1/Plate3/M45_s4	1	high_conc
HUVEC-1_3_O28_1	HUVEC-1_3_O28	HUVEC	HUVEC-1	3	O28	1	CT-1	0.01	Cytokine	HUVEC-1/Plate3/O28_s1	1	high_conc
HUVEC-1_3_O28_2	HUVEC-1_3_O28	HUVEC	HUVEC-1	3	O28	2	CT-1	0.01	Cytokine	HUVEC-1/Plate3/O28_s2	1	high_conc
HUVEC-1_3_O28_3	HUVEC-1_3_O28	HUVEC	HUVEC-1	3	O28	3	CT-1	0.01	Cytokine	HUVEC-1/Plate3/O28_s3	1	high_conc
HUVEC-1_3_O28_4	HUVEC-1_3_O28	HUVEC	HUVEC-1	3	O28	4	CT-1	0.01	Cytokine	HUVEC-1/Plate3/O28_s4	1	high_conc
HUVEC-1_4_E05_1	HUVEC-1_4_E05	HUVEC	HUVEC-1	4	E05	1	CT-1	0.01	Cytokine	HUVEC-1/Plate4/E05_s1	1	high_conc
HUVEC-1_4_E05_2	HUVEC-1_4_E05	HUVEC	HUVEC-1	4	E05	2	CT-1	0.01	Cytokine	HUVEC-1/Plate4/E05_s2	1	high_conc
HUVEC-1_4_E05_3	HUVEC-1_4_E05	HUVEC	HUVEC-1	4	E05	3	CT-1	0.01	Cytokine	HUVEC-1/Plate4/E05_s3	1	high_conc
HUVEC-1_4_E05_4	HUVEC-1_4_E05	HUVEC	HUVEC-1	4	E05	4	CT-1	0.01	Cytokine	HUVEC-1/Plate4/E05_s4	1	high_conc
HUVEC-1_4_N21_1	HUVEC-1_4_N21	HUVEC	HUVEC-1	4	N21	1	CT-1	0.01	Cytokine	HUVEC-1/Plate4/N21_s1	1	high_conc
HUVEC-1_4_N21_2	HUVEC-1_4_N21	HUVEC	HUVEC-1	4	N21	2	CT-1	0.01	Cytokine	HUVEC-1/Plate4/N21_s2	1	high_conc
HUVEC-1_4_N21_3	HUVEC-1_4_N21	HUVEC	HUVEC-1	4	N21	3	CT-1	0.01	Cytokine	HUVEC-1/Plate4/N21_s3	1	high_conc
HUVEC-1_4_N21_4	HUVEC-1_4_N21	HUVEC	HUVEC-1	4	N21	4	CT-1	0.01	Cytokine	HUVEC-1/Plate4/N21_s4	1	high_conc
HUVEC-1_4_N35_1	HUVEC-1_4_N35	HUVEC	HUVEC-1	4	N35	1	CT-1	0.01	Cytokine	HUVEC-1/Plate4/N35_s1	1	high_conc
HUVEC-1_4_N35_2	HUVEC-1_4_N35	HUVEC	HUVEC-1	4	N35	2	CT-1	0.01	Cytokine	HUVEC-1/Plate4/N35_s2	1	high_conc
HUVEC-1_4_N35_3	HUVEC-1_4_N35	HUVEC	HUVEC-1	4	N35	3	CT-1	0.01	Cytokine	HUVEC-1/Plate4/N35_s3	1	high_conc
HUVEC-1_4_N35_4	HUVEC-1_4_N35	HUVEC	HUVEC-1	4	N35	4	CT-1	0.01	Cytokine	HUVEC-1/Plate4/N35_s4	1	high_conc
HUVEC-2_3_F06_1	HUVEC-2_3_F06	HUVEC	HUVEC-2	3	F06	1	CT-1	0.01	Cytokine	HUVEC-2/Plate3/F06_s1	1	high_conc
HUVEC-2_3_F06_2	HUVEC-2_3_F06	HUVEC	HUVEC-2	3	F06	2	CT-1	0.01	Cytokine	HUVEC-2/Plate3/F06_s2	1	high_conc
HUVEC-2_3_F06_3	HUVEC-2_3_F06	HUVEC	HUVEC-2	3	F06	3	CT-1	0.01	Cytokine	HUVEC-2/Plate3/F06_s3	1	high_conc
HUVEC-2_3_F06_4	HUVEC-2_3_F06	HUVEC	HUVEC-2	3	F06	4	CT-1	0.01	Cytokine	HUVEC-2/Plate3/F06_s4	1	high_conc
HUVEC-2_3_H37_1	HUVEC-2_3_H37	HUVEC	HUVEC-2	3	H37	1	CT-1	0.01	Cytokine	HUVEC-2/Plate3/H37_s1	1	high_conc
HUVEC-2_3_H37_2	HUVEC-2_3_H37	HUVEC	HUVEC-2	3	H37	2	CT-1	0.01	Cytokine	HUVEC-2/Plate3/H37_s2	1	high_conc
HUVEC-2_3_H37_3	HUVEC-2_3_H37	HUVEC	HUVEC-2	3	H37	3	CT-1	0.01	Cytokine	HUVEC-2/Plate3/H37_s3	1	high_conc
HUVEC-2_3_H37_4	HUVEC-2_3_H37	HUVEC	HUVEC-2	3	H37	4	CT-1	0.01	Cytokine	HUVEC-2/Plate3/H37_s4	1	high_conc
HUVEC-2_3_P40_1	HUVEC-2_3_P40	HUVEC	HUVEC-2	3	P40	1	CT-1	0.01	Cytokine	HUVEC-2/Plate3/P40_s1	1	high_conc
HUVEC-2_3_P40_2	HUVEC-2_3_P40	HUVEC	HUVEC-2	3	P40	2	CT-1	0.01	Cytokine	HUVEC-2/Plate3/P40_s2	1	high_conc
HUVEC-2_3_P40_3	HUVEC-2_3_P40	HUVEC	HUVEC-2	3	P40	3	CT-1	0.01	Cytokine	HUVEC-2/Plate3/P40_s3	1	high_conc
HUVEC-2_3_P40_4	HUVEC-2_3_P40	HUVEC	HUVEC-2	3	P40	4	CT-1	0.01	Cytokine	HUVEC-2/Plate3/P40_s4	1	high_conc
HUVEC-2_4_M13_1	HUVEC-2_4_M13	HUVEC	HUVEC-2	4	M13	1	CT-1	0.01	Cytokine	HUVEC-2/Plate4/M13_s1	1	high_conc
HUVEC-2_4_M13_2	HUVEC-2_4_M13	HUVEC	HUVEC-2	4	M13	2	CT-1	0.01	Cytokine	HUVEC-2/Plate4/M13_s2	1	high_conc
HUVEC-2_4_M13_3	HUVEC-2_4_M13	HUVEC	HUVEC-2	4	M13	3	CT-1	0.01	Cytokine	HUVEC-2/Plate4/M13_s3	1	high_conc
HUVEC-2_4_M13_4	HUVEC-2_4_M13	HUVEC	HUVEC-2	4	M13	4	CT-1	0.01	Cytokine	HUVEC-2/Plate4/M13_s4	1	high_conc
HUVEC-2_4_R09_1	HUVEC-2_4_R09	HUVEC	HUVEC-2	4	R09	1	CT-1	0.01	Cytokine	HUVEC-2/Plate4/R09_s1	1	high_conc
HUVEC-2_4_R09_2	HUVEC-2_4_R09	HUVEC	HUVEC-2	4	R09	2	CT-1	0.01	Cytokine	HUVEC-2/Plate4/R09_s2	1	high_conc
HUVEC-2_4_R09_3	HUVEC-2_4_R09	HUVEC	HUVEC-2	4	R09	3	CT-1	0.01	Cytokine	HUVEC-2/Plate4/R09_s3	1	high_conc
HUVEC-2_4_R09_4	HUVEC-2_4_R09	HUVEC	HUVEC-2	4	R09	4	CT-1	0.01	Cytokine	HUVEC-2/Plate4/R09_s4	1	high_conc
HUVEC-2_4_X17_1	HUVEC-2_4_X17	HUVEC	HUVEC-2	4	X17	1	CT-1	0.01	Cytokine	HUVEC-2/Plate4/X17_s1	1	high_conc
HUVEC-2_4_X17_2	HUVEC-2_4_X17	HUVEC	HUVEC-2	4	X17	2	CT-1	0.01	Cytokine	HUVEC-2/Plate4/X17_s2	1	high_conc
HUVEC-2_4_X17_3	HUVEC-2_4_X17	HUVEC	HUVEC-2	4	X17	3	CT-1	0.01	Cytokine	HUVEC-2/Plate4/X17_s3	1	high_conc
HUVEC-2_4_X17_4	HUVEC-2_4_X17	HUVEC	HUVEC-2	4	X17	4	CT-1	0.01	Cytokine	HUVEC-2/Plate4/X17_s4	1	high_conc
HUVEC-1_1_AD11_1	HUVEC-1_1_AD11	HUVEC	HUVEC-1	1	AD11	1	CT-1	0.1	Cytokine	HUVEC-1/Plate1/AD11_s1	1	high_conc
HUVEC-1_1_AD11_2	HUVEC-1_1_AD11	HUVEC	HUVEC-1	1	AD11	2	CT-1	0.1	Cytokine	HUVEC-1/Plate1/AD11_s2	1	high_conc
HUVEC-1_1_AD11_3	HUVEC-1_1_AD11	HUVEC	HUVEC-1	1	AD11	3	CT-1	0.1	Cytokine	HUVEC-1/Plate1/AD11_s3	1	high_conc
HUVEC-1_1_AD11_4	HUVEC-1_1_AD11	HUVEC	HUVEC-1	1	AD11	4	CT-1	0.1	Cytokine	HUVEC-1/Plate1/AD11_s4	1	high_conc
HUVEC-1_1_AD43_1	HUVEC-1_1_AD43	HUVEC	HUVEC-1	1	AD43	1	CT-1	0.1	Cytokine	HUVEC-1/Plate1/AD43_s1	1	high_conc
HUVEC-1_1_AD43_2	HUVEC-1_1_AD43	HUVEC	HUVEC-1	1	AD43	2	CT-1	0.1	Cytokine	HUVEC-1/Plate1/AD43_s2	1	high_conc
HUVEC-1_1_AD43_3	HUVEC-1_1_AD43	HUVEC	HUVEC-1	1	AD43	3	CT-1	0.1	Cytokine	HUVEC-1/Plate1/AD43_s3	1	high_conc
HUVEC-1_1_AD43_4	HUVEC-1_1_AD43	HUVEC	HUVEC-1	1	AD43	4	CT-1	0.1	Cytokine	HUVEC-1/Plate1/AD43_s4	1	high_conc
HUVEC-1_1_P10_1	HUVEC-1_1_P10	HUVEC	HUVEC-1	1	P10	1	CT-1	0.1	Cytokine	HUVEC-1/Plate1/P10_s1	1	high_conc
HUVEC-1_1_P10_2	HUVEC-1_1_P10	HUVEC	HUVEC-1	1	P10	2	CT-1	0.1	Cytokine	HUVEC-1/Plate1/P10_s2	1	high_conc
HUVEC-1_1_P10_3	HUVEC-1_1_P10	HUVEC	HUVEC-1	1	P10	3	CT-1	0.1	Cytokine	HUVEC-1/Plate1/P10_s3	1	high_conc
HUVEC-1_1_P10_4	HUVEC-1_1_P10	HUVEC	HUVEC-1	1	P10	4	CT-1	0.1	Cytokine	HUVEC-1/Plate1/P10_s4	1	high_conc
HUVEC-1_2_AE20_1	HUVEC-1_2_AE20	HUVEC	HUVEC-1	2	AE20	1	CT-1	0.1	Cytokine	HUVEC-1/Plate2/AE20_s1	1	high_conc
HUVEC-1_2_AE20_2	HUVEC-1_2_AE20	HUVEC	HUVEC-1	2	AE20	2	CT-1	0.1	Cytokine	HUVEC-1/Plate2/AE20_s2	1	high_conc
HUVEC-1_2_AE20_3	HUVEC-1_2_AE20	HUVEC	HUVEC-1	2	AE20	3	CT-1	0.1	Cytokine	HUVEC-1/Plate2/AE20_s3	1	high_conc
HUVEC-1_2_AE20_4	HUVEC-1_2_AE20	HUVEC	HUVEC-1	2	AE20	4	CT-1	0.1	Cytokine	HUVEC-1/Plate2/AE20_s4	1	high_conc
HUVEC-1_2_V42_1	HUVEC-1_2_V42	HUVEC	HUVEC-1	2	V42	1	CT-1	0.1	Cytokine	HUVEC-1/Plate2/V42_s1	1	high_conc
HUVEC-1_2_V42_2	HUVEC-1_2_V42	HUVEC	HUVEC-1	2	V42	2	CT-1	0.1	Cytokine	HUVEC-1/Plate2/V42_s2	1	high_conc
HUVEC-1_2_V42_3	HUVEC-1_2_V42	HUVEC	HUVEC-1	2	V42	3	CT-1	0.1	Cytokine	HUVEC-1/Plate2/V42_s3	1	high_conc
HUVEC-1_2_V42_4	HUVEC-1_2_V42	HUVEC	HUVEC-1	2	V42	4	CT-1	0.1	Cytokine	HUVEC-1/Plate2/V42_s4	1	high_conc
HUVEC-1_2_W36_1	HUVEC-1_2_W36	HUVEC	HUVEC-1	2	W36	1	CT-1	0.1	Cytokine	HUVEC-1/Plate2/W36_s1	1	high_conc
HUVEC-1_2_W36_2	HUVEC-1_2_W36	HUVEC	HUVEC-1	2	W36	2	CT-1	0.1	Cytokine	HUVEC-1/Plate2/W36_s2	1	high_conc
HUVEC-1_2_W36_3	HUVEC-1_2_W36	HUVEC	HUVEC-1	2	W36	3	CT-1	0.1	Cytokine	HUVEC-1/Plate2/W36_s3	1	high_conc
HUVEC-1_2_W36_4	HUVEC-1_2_W36	HUVEC	HUVEC-1	2	W36	4	CT-1	0.1	Cytokine	HUVEC-1/Plate2/W36_s4	1	high_conc
HUVEC-2_1_AB37_1	HUVEC-2_1_AB37	HUVEC	HUVEC-2	1	AB37	1	CT-1	0.1	Cytokine	HUVEC-2/Plate1/AB37_s1	1	high_conc
HUVEC-2_1_AB37_2	HUVEC-2_1_AB37	HUVEC	HUVEC-2	1	AB37	2	CT-1	0.1	Cytokine	HUVEC-2/Plate1/AB37_s2	1	high_conc
HUVEC-2_1_AB37_3	HUVEC-2_1_AB37	HUVEC	HUVEC-2	1	AB37	3	CT-1	0.1	Cytokine	HUVEC-2/Plate1/AB37_s3	1	high_conc
HUVEC-2_1_AB37_4	HUVEC-2_1_AB37	HUVEC	HUVEC-2	1	AB37	4	CT-1	0.1	Cytokine	HUVEC-2/Plate1/AB37_s4	1	high_conc
HUVEC-2_1_D24_1	HUVEC-2_1_D24	HUVEC	HUVEC-2	1	D24	1	CT-1	0.1	Cytokine	HUVEC-2/Plate1/D24_s1	1	high_conc
HUVEC-2_1_D24_2	HUVEC-2_1_D24	HUVEC	HUVEC-2	1	D24	2	CT-1	0.1	Cytokine	HUVEC-2/Plate1/D24_s2	1	high_conc
HUVEC-2_1_D24_3	HUVEC-2_1_D24	HUVEC	HUVEC-2	1	D24	3	CT-1	0.1	Cytokine	HUVEC-2/Plate1/D24_s3	1	high_conc
HUVEC-2_1_D24_4	HUVEC-2_1_D24	HUVEC	HUVEC-2	1	D24	4	CT-1	0.1	Cytokine	HUVEC-2/Plate1/D24_s4	1	high_conc
HUVEC-2_1_E03_1	HUVEC-2_1_E03	HUVEC	HUVEC-2	1	E03	1	CT-1	0.1	Cytokine	HUVEC-2/Plate1/E03_s1	1	high_conc
HUVEC-2_1_E03_2	HUVEC-2_1_E03	HUVEC	HUVEC-2	1	E03	2	CT-1	0.1	Cytokine	HUVEC-2/Plate1/E03_s2	1	high_conc
HUVEC-2_1_E03_3	HUVEC-2_1_E03	HUVEC	HUVEC-2	1	E03	3	CT-1	0.1	Cytokine	HUVEC-2/Plate1/E03_s3	1	high_conc
HUVEC-2_1_E03_4	HUVEC-2_1_E03	HUVEC	HUVEC-2	1	E03	4	CT-1	0.1	Cytokine	HUVEC-2/Plate1/E03_s4	1	high_conc
HUVEC-2_2_K42_1	HUVEC-2_2_K42	HUVEC	HUVEC-2	2	K42	1	CT-1	0.1	Cytokine	HUVEC-2/Plate2/K42_s1	1	high_conc
HUVEC-2_2_K42_2	HUVEC-2_2_K42	HUVEC	HUVEC-2	2	K42	2	CT-1	0.1	Cytokine	HUVEC-2/Plate2/K42_s2	1	high_conc
HUVEC-2_2_K42_3	HUVEC-2_2_K42	HUVEC	HUVEC-2	2	K42	3	CT-1	0.1	Cytokine	HUVEC-2/Plate2/K42_s3	1	high_conc
HUVEC-2_2_K42_4	HUVEC-2_2_K42	HUVEC	HUVEC-2	2	K42	4	CT-1	0.1	Cytokine	HUVEC-2/Plate2/K42_s4	1	high_conc
HUVEC-2_2_K45_1	HUVEC-2_2_K45	HUVEC	HUVEC-2	2	K45	1	CT-1	0.1	Cytokine	HUVEC-2/Plate2/K45_s1	1	high_conc
HUVEC-2_2_K45_2	HUVEC-2_2_K45	HUVEC	HUVEC-2	2	K45	2	CT-1	0.1	Cytokine	HUVEC-2/Plate2/K45_s2	1	high_conc
HUVEC-2_2_K45_3	HUVEC-2_2_K45	HUVEC	HUVEC-2	2	K45	3	CT-1	0.1	Cytokine	HUVEC-2/Plate2/K45_s3	1	high_conc
HUVEC-2_2_K45_4	HUVEC-2_2_K45	HUVEC	HUVEC-2	2	K45	4	CT-1	0.1	Cytokine	HUVEC-2/Plate2/K45_s4	1	high_conc
HUVEC-2_2_Y40_1	HUVEC-2_2_Y40	HUVEC	HUVEC-2	2	Y40	1	CT-1	0.1	Cytokine	HUVEC-2/Plate2/Y40_s1	1	high_conc
HUVEC-2_2_Y40_2	HUVEC-2_2_Y40	HUVEC	HUVEC-2	2	Y40	2	CT-1	0.1	Cytokine	HUVEC-2/Plate2/Y40_s2	1	high_conc
HUVEC-2_2_Y40_3	HUVEC-2_2_Y40	HUVEC	HUVEC-2	2	Y40	3	CT-1	0.1	Cytokine	HUVEC-2/Plate2/Y40_s3	1	high_conc
HUVEC-2_2_Y40_4	HUVEC-2_2_Y40	HUVEC	HUVEC-2	2	Y40	4	CT-1	0.1	Cytokine	HUVEC-2/Plate2/Y40_s4	1	high_conc
HUVEC-1_11_N08_1	HUVEC-1_11_N08	HUVEC	HUVEC-1	11	N08	1	DTx	9.999999999999998e-05	Toxin	HUVEC-1/Plate11/N08_s1	0	low_conc
HUVEC-1_11_N08_2	HUVEC-1_11_N08	HUVEC	HUVEC-1	11	N08	2	DTx	9.999999999999998e-05	Toxin	HUVEC-1/Plate11/N08_s2	0	low_conc
HUVEC-1_11_N08_3	HUVEC-1_11_N08	HUVEC	HUVEC-1	11	N08	3	DTx	9.999999999999998e-05	Toxin	HUVEC-1/Plate11/N08_s3	0	low_conc
HUVEC-1_11_N08_4	HUVEC-1_11_N08	HUVEC	HUVEC-1	11	N08	4	DTx	9.999999999999998e-05	Toxin	HUVEC-1/Plate11/N08_s4	0	low_conc
HUVEC-1_11_R45_1	HUVEC-1_11_R45	HUVEC	HUVEC-1	11	R45	1	DTx	9.999999999999998e-05	Toxin	HUVEC-1/Plate11/R45_s1	0	low_conc
HUVEC-1_11_R45_2	HUVEC-1_11_R45	HUVEC	HUVEC-1	11	R45	2	DTx	9.999999999999998e-05	Toxin	HUVEC-1/Plate11/R45_s2	0	low_conc
HUVEC-1_11_R45_3	HUVEC-1_11_R45	HUVEC	HUVEC-1	11	R45	3	DTx	9.999999999999998e-05	Toxin	HUVEC-1/Plate11/R45_s3	0	low_conc
HUVEC-1_11_R45_4	HUVEC-1_11_R45	HUVEC	HUVEC-1	11	R45	4	DTx	9.999999999999998e-05	Toxin	HUVEC-1/Plate11/R45_s4	0	low_conc
HUVEC-1_11_X24_1	HUVEC-1_11_X24	HUVEC	HUVEC-1	11	X24	1	DTx	9.999999999999998e-05	Toxin	HUVEC-1/Plate11/X24_s1	0	low_conc
HUVEC-1_11_X24_2	HUVEC-1_11_X24	HUVEC	HUVEC-1	11	X24	2	DTx	9.999999999999998e-05	Toxin	HUVEC-1/Plate11/X24_s2	0	low_conc
HUVEC-1_11_X24_3	HUVEC-1_11_X24	HUVEC	HUVEC-1	11	X24	3	DTx	9.999999999999998e-05	Toxin	HUVEC-1/Plate11/X24_s3	0	low_conc
HUVEC-1_11_X24_4	HUVEC-1_11_X24	HUVEC	HUVEC-1	11	X24	4	DTx	9.999999999999998e-05	Toxin	HUVEC-1/Plate11/X24_s4	0	low_conc
HUVEC-1_12_N25_1	HUVEC-1_12_N25	HUVEC	HUVEC-1	12	N25	1	DTx	9.999999999999998e-05	Toxin	HUVEC-1/Plate12/N25_s1	0	low_conc
HUVEC-1_12_N25_2	HUVEC-1_12_N25	HUVEC	HUVEC-1	12	N25	2	DTx	9.999999999999998e-05	Toxin	HUVEC-1/Plate12/N25_s2	0	low_conc
HUVEC-1_12_N25_3	HUVEC-1_12_N25	HUVEC	HUVEC-1	12	N25	3	DTx	9.999999999999998e-05	Toxin	HUVEC-1/Plate12/N25_s3	0	low_conc
HUVEC-1_12_N25_4	HUVEC-1_12_N25	HUVEC	HUVEC-1	12	N25	4	DTx	9.999999999999998e-05	Toxin	HUVEC-1/Plate12/N25_s4	0	low_conc
HUVEC-1_12_Q39_1	HUVEC-1_12_Q39	HUVEC	HUVEC-1	12	Q39	1	DTx	9.999999999999998e-05	Toxin	HUVEC-1/Plate12/Q39_s1	0	low_conc
HUVEC-1_12_Q39_2	HUVEC-1_12_Q39	HUVEC	HUVEC-1	12	Q39	2	DTx	9.999999999999998e-05	Toxin	HUVEC-1/Plate12/Q39_s2	0	low_conc
HUVEC-1_12_Q39_3	HUVEC-1_12_Q39	HUVEC	HUVEC-1	12	Q39	3	DTx	9.999999999999998e-05	Toxin	HUVEC-1/Plate12/Q39_s3	0	low_conc
HUVEC-1_12_Q39_4	HUVEC-1_12_Q39	HUVEC	HUVEC-1	12	Q39	4	DTx	9.999999999999998e-05	Toxin	HUVEC-1/Plate12/Q39_s4	0	low_conc
HUVEC-1_12_X16_1	HUVEC-1_12_X16	HUVEC	HUVEC-1	12	X16	1	DTx	9.999999999999998e-05	Toxin	HUVEC-1/Plate12/X16_s1	0	low_conc
HUVEC-1_12_X16_2	HUVEC-1_12_X16	HUVEC	HUVEC-1	12	X16	2	DTx	9.999999999999998e-05	Toxin	HUVEC-1/Plate12/X16_s2	0	low_conc
HUVEC-1_12_X16_3	HUVEC-1_12_X16	HUVEC	HUVEC-1	12	X16	3	DTx	9.999999999999998e-05	Toxin	HUVEC-1/Plate12/X16_s3	0	low_conc
HUVEC-1_12_X16_4	HUVEC-1_12_X16	HUVEC	HUVEC-1	12	X16	4	DTx	9.999999999999998e-05	Toxin	HUVEC-1/Plate12/X16_s4	0	low_conc
HUVEC-2_11_B09_1	HUVEC-2_11_B09	HUVEC	HUVEC-2	11	B09	1	DTx	9.999999999999998e-05	Toxin	HUVEC-2/Plate11/B09_s1	0	low_conc
HUVEC-2_11_B09_2	HUVEC-2_11_B09	HUVEC	HUVEC-2	11	B09	2	DTx	9.999999999999998e-05	Toxin	HUVEC-2/Plate11/B09_s2	0	low_conc
HUVEC-2_11_B09_3	HUVEC-2_11_B09	HUVEC	HUVEC-2	11	B09	3	DTx	9.999999999999998e-05	Toxin	HUVEC-2/Plate11/B09_s3	0	low_conc
HUVEC-2_11_B09_4	HUVEC-2_11_B09	HUVEC	HUVEC-2	11	B09	4	DTx	9.999999999999998e-05	Toxin	HUVEC-2/Plate11/B09_s4	0	low_conc
HUVEC-2_11_I41_1	HUVEC-2_11_I41	HUVEC	HUVEC-2	11	I41	1	DTx	9.999999999999998e-05	Toxin	HUVEC-2/Plate11/I41_s1	0	low_conc
HUVEC-2_11_I41_2	HUVEC-2_11_I41	HUVEC	HUVEC-2	11	I41	2	DTx	9.999999999999998e-05	Toxin	HUVEC-2/Plate11/I41_s2	0	low_conc
HUVEC-2_11_I41_3	HUVEC-2_11_I41	HUVEC	HUVEC-2	11	I41	3	DTx	9.999999999999998e-05	Toxin	HUVEC-2/Plate11/I41_s3	0	low_conc
HUVEC-2_11_I41_4	HUVEC-2_11_I41	HUVEC	HUVEC-2	11	I41	4	DTx	9.999999999999998e-05	Toxin	HUVEC-2/Plate11/I41_s4	0	low_conc
HUVEC-2_11_P29_1	HUVEC-2_11_P29	HUVEC	HUVEC-2	11	P29	1	DTx	9.999999999999998e-05	Toxin	HUVEC-2/Plate11/P29_s1	0	low_conc
HUVEC-2_11_P29_2	HUVEC-2_11_P29	HUVEC	HUVEC-2	11	P29	2	DTx	9.999999999999998e-05	Toxin	HUVEC-2/Plate11/P29_s2	0	low_conc
HUVEC-2_11_P29_3	HUVEC-2_11_P29	HUVEC	HUVEC-2	11	P29	3	DTx	9.999999999999998e-05	Toxin	HUVEC-2/Plate11/P29_s3	0	low_conc
HUVEC-2_11_P29_4	HUVEC-2_11_P29	HUVEC	HUVEC-2	11	P29	4	DTx	9.999999999999998e-05	Toxin	HUVEC-2/Plate11/P29_s4	0	low_conc
HUVEC-2_12_D11_1	HUVEC-2_12_D11	HUVEC	HUVEC-2	12	D11	1	DTx	9.999999999999998e-05	Toxin	HUVEC-2/Plate12/D11_s1	0	low_conc
HUVEC-2_12_D11_2	HUVEC-2_12_D11	HUVEC	HUVEC-2	12	D11	2	DTx	9.999999999999998e-05	Toxin	HUVEC-2/Plate12/D11_s2	0	low_conc
HUVEC-2_12_D11_3	HUVEC-2_12_D11	HUVEC	HUVEC-2	12	D11	3	DTx	9.999999999999998e-05	Toxin	HUVEC-2/Plate12/D11_s3	0	low_conc
HUVEC-2_12_D11_4	HUVEC-2_12_D11	HUVEC	HUVEC-2	12	D11	4	DTx	9.999999999999998e-05	Toxin	HUVEC-2/Plate12/D11_s4	0	low_conc
HUVEC-2_12_D38_1	HUVEC-2_12_D38	HUVEC	HUVEC-2	12	D38	1	DTx	9.999999999999998e-05	Toxin	HUVEC-2/Plate12/D38_s1	0	low_conc
HUVEC-2_12_D38_2	HUVEC-2_12_D38	HUVEC	HUVEC-2	12	D38	2	DTx	9.999999999999998e-05	Toxin	HUVEC-2/Plate12/D38_s2	0	low_conc
HUVEC-2_12_D38_3	HUVEC-2_12_D38	HUVEC	HUVEC-2	12	D38	3	DTx	9.999999999999998e-05	Toxin	HUVEC-2/Plate12/D38_s3	0	low_conc
HUVEC-2_12_D38_4	HUVEC-2_12_D38	HUVEC	HUVEC-2	12	D38	4	DTx	9.999999999999998e-05	Toxin	HUVEC-2/Plate12/D38_s4	0	low_conc
HUVEC-2_12_O13_1	HUVEC-2_12_O13	HUVEC	HUVEC-2	12	O13	1	DTx	9.999999999999998e-05	Toxin	HUVEC-2/Plate12/O13_s1	0	low_conc
HUVEC-2_12_O13_2	HUVEC-2_12_O13	HUVEC	HUVEC-2	12	O13	2	DTx	9.999999999999998e-05	Toxin	HUVEC-2/Plate12/O13_s2	0	low_conc
HUVEC-2_12_O13_3	HUVEC-2_12_O13	HUVEC	HUVEC-2	12	O13	3	DTx	9.999999999999998e-05	Toxin	HUVEC-2/Plate12/O13_s3	0	low_conc
HUVEC-2_12_O13_4	HUVEC-2_12_O13	HUVEC	HUVEC-2	12	O13	4	DTx	9.999999999999998e-05	Toxin	HUVEC-2/Plate12/O13_s4	0	low_conc
HUVEC-1_9_AE31_1	HUVEC-1_9_AE31	HUVEC	HUVEC-1	9	AE31	1	DTx	0.0009999999999999	Toxin	HUVEC-1/Plate9/AE31_s1	0	low_conc
HUVEC-1_9_AE31_2	HUVEC-1_9_AE31	HUVEC	HUVEC-1	9	AE31	2	DTx	0.0009999999999999	Toxin	HUVEC-1/Plate9/AE31_s2	0	low_conc
HUVEC-1_9_AE31_3	HUVEC-1_9_AE31	HUVEC	HUVEC-1	9	AE31	3	DTx	0.0009999999999999	Toxin	HUVEC-1/Plate9/AE31_s3	0	low_conc
HUVEC-1_9_AE31_4	HUVEC-1_9_AE31	HUVEC	HUVEC-1	9	AE31	4	DTx	0.0009999999999999	Toxin	HUVEC-1/Plate9/AE31_s4	0	low_conc
HUVEC-1_9_J31_1	HUVEC-1_9_J31	HUVEC	HUVEC-1	9	J31	1	DTx	0.0009999999999999	Toxin	HUVEC-1/Plate9/J31_s1	0	low_conc
HUVEC-1_9_J31_2	HUVEC-1_9_J31	HUVEC	HUVEC-1	9	J31	2	DTx	0.0009999999999999	Toxin	HUVEC-1/Plate9/J31_s2	0	low_conc
HUVEC-1_9_J31_3	HUVEC-1_9_J31	HUVEC	HUVEC-1	9	J31	3	DTx	0.0009999999999999	Toxin	HUVEC-1/Plate9/J31_s3	0	low_conc
HUVEC-1_9_J31_4	HUVEC-1_9_J31	HUVEC	HUVEC-1	9	J31	4	DTx	0.0009999999999999	Toxin	HUVEC-1/Plate9/J31_s4	0	low_conc
HUVEC-1_9_M40_1	HUVEC-1_9_M40	HUVEC	HUVEC-1	9	M40	1	DTx	0.0009999999999999	Toxin	HUVEC-1/Plate9/M40_s1	0	low_conc
HUVEC-1_9_M40_2	HUVEC-1_9_M40	HUVEC	HUVEC-1	9	M40	2	DTx	0.0009999999999999	Toxin	HUVEC-1/Plate9/M40_s2	0	low_conc
HUVEC-1_9_M40_3	HUVEC-1_9_M40	HUVEC	HUVEC-1	9	M40	3	DTx	0.0009999999999999	Toxin	HUVEC-1/Plate9/M40_s3	0	low_conc
HUVEC-1_9_M40_4	HUVEC-1_9_M40	HUVEC	HUVEC-1	9	M40	4	DTx	0.0009999999999999	Toxin	HUVEC-1/Plate9/M40_s4	0	low_conc
HUVEC-1_10_C05_1	HUVEC-1_10_C05	HUVEC	HUVEC-1	10	C05	1	DTx	0.0009999999999999	Toxin	HUVEC-1/Plate10/C05_s1	0	low_conc
HUVEC-1_10_C05_2	HUVEC-1_10_C05	HUVEC	HUVEC-1	10	C05	2	DTx	0.0009999999999999	Toxin	HUVEC-1/Plate10/C05_s2	0	low_conc
HUVEC-1_10_C05_3	HUVEC-1_10_C05	HUVEC	HUVEC-1	10	C05	3	DTx	0.0009999999999999	Toxin	HUVEC-1/Plate10/C05_s3	0	low_conc
HUVEC-1_10_C05_4	HUVEC-1_10_C05	HUVEC	HUVEC-1	10	C05	4	DTx	0.0009999999999999	Toxin	HUVEC-1/Plate10/C05_s4	0	low_conc
HUVEC-1_10_C09_1	HUVEC-1_10_C09	HUVEC	HUVEC-1	10	C09	1	DTx	0.0009999999999999	Toxin	HUVEC-1/Plate10/C09_s1	0	low_conc
HUVEC-1_10_C09_2	HUVEC-1_10_C09	HUVEC	HUVEC-1	10	C09	2	DTx	0.0009999999999999	Toxin	HUVEC-1/Plate10/C09_s2	0	low_conc
HUVEC-1_10_C09_3	HUVEC-1_10_C09	HUVEC	HUVEC-1	10	C09	3	DTx	0.0009999999999999	Toxin	HUVEC-1/Plate10/C09_s3	0	low_conc
HUVEC-1_10_C09_4	HUVEC-1_10_C09	HUVEC	HUVEC-1	10	C09	4	DTx	0.0009999999999999	Toxin	HUVEC-1/Plate10/C09_s4	0	low_conc
HUVEC-1_10_S12_1	HUVEC-1_10_S12	HUVEC	HUVEC-1	10	S12	1	DTx	0.0009999999999999	Toxin	HUVEC-1/Plate10/S12_s1	0	low_conc
HUVEC-1_10_S12_2	HUVEC-1_10_S12	HUVEC	HUVEC-1	10	S12	2	DTx	0.0009999999999999	Toxin	HUVEC-1/Plate10/S12_s2	0	low_conc
HUVEC-1_10_S12_3	HUVEC-1_10_S12	HUVEC	HUVEC-1	10	S12	3	DTx	0.0009999999999999	Toxin	HUVEC-1/Plate10/S12_s3	0	low_conc
HUVEC-1_10_S12_4	HUVEC-1_10_S12	HUVEC	HUVEC-1	10	S12	4	DTx	0.0009999999999999	Toxin	HUVEC-1/Plate10/S12_s4	0	low_conc
HUVEC-2_9_D41_1	HUVEC-2_9_D41	HUVEC	HUVEC-2	9	D41	1	DTx	0.0009999999999999	Toxin	HUVEC-2/Plate9/D41_s1	0	low_conc
HUVEC-2_9_D41_2	HUVEC-2_9_D41	HUVEC	HUVEC-2	9	D41	2	DTx	0.0009999999999999	Toxin	HUVEC-2/Plate9/D41_s2	0	low_conc
HUVEC-2_9_D41_3	HUVEC-2_9_D41	HUVEC	HUVEC-2	9	D41	3	DTx	0.0009999999999999	Toxin	HUVEC-2/Plate9/D41_s3	0	low_conc
HUVEC-2_9_D41_4	HUVEC-2_9_D41	HUVEC	HUVEC-2	9	D41	4	DTx	0.0009999999999999	Toxin	HUVEC-2/Plate9/D41_s4	0	low_conc
HUVEC-2_9_H09_1	HUVEC-2_9_H09	HUVEC	HUVEC-2	9	H09	1	DTx	0.0009999999999999	Toxin	HUVEC-2/Plate9/H09_s1	0	low_conc
HUVEC-2_9_H09_2	HUVEC-2_9_H09	HUVEC	HUVEC-2	9	H09	2	DTx	0.0009999999999999	Toxin	HUVEC-2/Plate9/H09_s2	0	low_conc
HUVEC-2_9_H09_3	HUVEC-2_9_H09	HUVEC	HUVEC-2	9	H09	3	DTx	0.0009999999999999	Toxin	HUVEC-2/Plate9/H09_s3	0	low_conc
HUVEC-2_9_H09_4	HUVEC-2_9_H09	HUVEC	HUVEC-2	9	H09	4	DTx	0.0009999999999999	Toxin	HUVEC-2/Plate9/H09_s4	0	low_conc
HUVEC-2_9_S12_1	HUVEC-2_9_S12	HUVEC	HUVEC-2	9	S12	1	DTx	0.0009999999999999	Toxin	HUVEC-2/Plate9/S12_s1	0	low_conc
HUVEC-2_9_S12_2	HUVEC-2_9_S12	HUVEC	HUVEC-2	9	S12	2	DTx	0.0009999999999999	Toxin	HUVEC-2/Plate9/S12_s2	0	low_conc
HUVEC-2_9_S12_3	HUVEC-2_9_S12	HUVEC	HUVEC-2	9	S12	3	DTx	0.0009999999999999	Toxin	HUVEC-2/Plate9/S12_s3	0	low_conc
HUVEC-2_9_S12_4	HUVEC-2_9_S12	HUVEC	HUVEC-2	9	S12	4	DTx	0.0009999999999999	Toxin	HUVEC-2/Plate9/S12_s4	0	low_conc
HUVEC-2_10_AE07_1	HUVEC-2_10_AE07	HUVEC	HUVEC-2	10	AE07	1	DTx	0.0009999999999999	Toxin	HUVEC-2/Plate10/AE07_s1	0	low_conc
HUVEC-2_10_AE07_2	HUVEC-2_10_AE07	HUVEC	HUVEC-2	10	AE07	2	DTx	0.0009999999999999	Toxin	HUVEC-2/Plate10/AE07_s2	0	low_conc
HUVEC-2_10_AE07_3	HUVEC-2_10_AE07	HUVEC	HUVEC-2	10	AE07	3	DTx	0.0009999999999999	Toxin	HUVEC-2/Plate10/AE07_s3	0	low_conc
HUVEC-2_10_AE07_4	HUVEC-2_10_AE07	HUVEC	HUVEC-2	10	AE07	4	DTx	0.0009999999999999	Toxin	HUVEC-2/Plate10/AE07_s4	0	low_conc
HUVEC-2_10_L36_1	HUVEC-2_10_L36	HUVEC	HUVEC-2	10	L36	1	DTx	0.0009999999999999	Toxin	HUVEC-2/Plate10/L36_s1	0	low_conc
HUVEC-2_10_L36_2	HUVEC-2_10_L36	HUVEC	HUVEC-2	10	L36	2	DTx	0.0009999999999999	Toxin	HUVEC-2/Plate10/L36_s2	0	low_conc
HUVEC-2_10_L36_3	HUVEC-2_10_L36	HUVEC	HUVEC-2	10	L36	3	DTx	0.0009999999999999	Toxin	HUVEC-2/Plate10/L36_s3	0	low_conc
HUVEC-2_10_L36_4	HUVEC-2_10_L36	HUVEC	HUVEC-2	10	L36	4	DTx	0.0009999999999999	Toxin	HUVEC-2/Plate10/L36_s4	0	low_conc
HUVEC-2_10_Y06_1	HUVEC-2_10_Y06	HUVEC	HUVEC-2	10	Y06	1	DTx	0.0009999999999999	Toxin	HUVEC-2/Plate10/Y06_s1	0	low_conc
HUVEC-2_10_Y06_2	HUVEC-2_10_Y06	HUVEC	HUVEC-2	10	Y06	2	DTx	0.0009999999999999	Toxin	HUVEC-2/Plate10/Y06_s2	0	low_conc
HUVEC-2_10_Y06_3	HUVEC-2_10_Y06	HUVEC	HUVEC-2	10	Y06	3	DTx	0.0009999999999999	Toxin	HUVEC-2/Plate10/Y06_s3	0	low_conc
HUVEC-2_10_Y06_4	HUVEC-2_10_Y06	HUVEC	HUVEC-2	10	Y06	4	DTx	0.0009999999999999	Toxin	HUVEC-2/Plate10/Y06_s4	0	low_conc
HUVEC-1_7_I44_1	HUVEC-1_7_I44	HUVEC	HUVEC-1	7	I44	1	DTx	0.01	Toxin	HUVEC-1/Plate7/I44_s1	0	low_conc
HUVEC-1_7_I44_2	HUVEC-1_7_I44	HUVEC	HUVEC-1	7	I44	2	DTx	0.01	Toxin	HUVEC-1/Plate7/I44_s2	0	low_conc
HUVEC-1_7_I44_3	HUVEC-1_7_I44	HUVEC	HUVEC-1	7	I44	3	DTx	0.01	Toxin	HUVEC-1/Plate7/I44_s3	0	low_conc
HUVEC-1_7_I44_4	HUVEC-1_7_I44	HUVEC	HUVEC-1	7	I44	4	DTx	0.01	Toxin	HUVEC-1/Plate7/I44_s4	0	low_conc
HUVEC-1_7_Q16_1	HUVEC-1_7_Q16	HUVEC	HUVEC-1	7	Q16	1	DTx	0.01	Toxin	HUVEC-1/Plate7/Q16_s1	0	low_conc
HUVEC-1_7_Q16_2	HUVEC-1_7_Q16	HUVEC	HUVEC-1	7	Q16	2	DTx	0.01	Toxin	HUVEC-1/Plate7/Q16_s2	0	low_conc
HUVEC-1_7_Q16_3	HUVEC-1_7_Q16	HUVEC	HUVEC-1	7	Q16	3	DTx	0.01	Toxin	HUVEC-1/Plate7/Q16_s3	0	low_conc
HUVEC-1_7_Q16_4	HUVEC-1_7_Q16	HUVEC	HUVEC-1	7	Q16	4	DTx	0.01	Toxin	HUVEC-1/Plate7/Q16_s4	0	low_conc
HUVEC-1_7_R29_1	HUVEC-1_7_R29	HUVEC	HUVEC-1	7	R29	1	DTx	0.01	Toxin	HUVEC-1/Plate7/R29_s1	0	low_conc
HUVEC-1_7_R29_2	HUVEC-1_7_R29	HUVEC	HUVEC-1	7	R29	2	DTx	0.01	Toxin	HUVEC-1/Plate7/R29_s2	0	low_conc
HUVEC-1_7_R29_3	HUVEC-1_7_R29	HUVEC	HUVEC-1	7	R29	3	DTx	0.01	Toxin	HUVEC-1/Plate7/R29_s3	0	low_conc
HUVEC-1_7_R29_4	HUVEC-1_7_R29	HUVEC	HUVEC-1	7	R29	4	DTx	0.01	Toxin	HUVEC-1/Plate7/R29_s4	0	low_conc
HUVEC-1_8_D42_1	HUVEC-1_8_D42	HUVEC	HUVEC-1	8	D42	1	DTx	0.01	Toxin	HUVEC-1/Plate8/D42_s1	0	low_conc
HUVEC-1_8_D42_2	HUVEC-1_8_D42	HUVEC	HUVEC-1	8	D42	2	DTx	0.01	Toxin	HUVEC-1/Plate8/D42_s2	0	low_conc
HUVEC-1_8_D42_3	HUVEC-1_8_D42	HUVEC	HUVEC-1	8	D42	3	DTx	0.01	Toxin	HUVEC-1/Plate8/D42_s3	0	low_conc
HUVEC-1_8_D42_4	HUVEC-1_8_D42	HUVEC	HUVEC-1	8	D42	4	DTx	0.01	Toxin	HUVEC-1/Plate8/D42_s4	0	low_conc
HUVEC-1_8_Q04_1	HUVEC-1_8_Q04	HUVEC	HUVEC-1	8	Q04	1	DTx	0.01	Toxin	HUVEC-1/Plate8/Q04_s1	0	low_conc
HUVEC-1_8_Q04_2	HUVEC-1_8_Q04	HUVEC	HUVEC-1	8	Q04	2	DTx	0.01	Toxin	HUVEC-1/Plate8/Q04_s2	0	low_conc
HUVEC-1_8_Q04_3	HUVEC-1_8_Q04	HUVEC	HUVEC-1	8	Q04	3	DTx	0.01	Toxin	HUVEC-1/Plate8/Q04_s3	0	low_conc
HUVEC-1_8_Q04_4	HUVEC-1_8_Q04	HUVEC	HUVEC-1	8	Q04	4	DTx	0.01	Toxin	HUVEC-1/Plate8/Q04_s4	0	low_conc
HUVEC-1_8_Y22_1	HUVEC-1_8_Y22	HUVEC	HUVEC-1	8	Y22	1	DTx	0.01	Toxin	HUVEC-1/Plate8/Y22_s1	0	low_conc
HUVEC-1_8_Y22_2	HUVEC-1_8_Y22	HUVEC	HUVEC-1	8	Y22	2	DTx	0.01	Toxin	HUVEC-1/Plate8/Y22_s2	0	low_conc
HUVEC-1_8_Y22_3	HUVEC-1_8_Y22	HUVEC	HUVEC-1	8	Y22	3	DTx	0.01	Toxin	HUVEC-1/Plate8/Y22_s3	0	low_conc
HUVEC-1_8_Y22_4	HUVEC-1_8_Y22	HUVEC	HUVEC-1	8	Y22	4	DTx	0.01	Toxin	HUVEC-1/Plate8/Y22_s4	0	low_conc
HUVEC-2_7_AC42_1	HUVEC-2_7_AC42	HUVEC	HUVEC-2	7	AC42	1	DTx	0.01	Toxin	HUVEC-2/Plate7/AC42_s1	0	low_conc
HUVEC-2_7_AC42_2	HUVEC-2_7_AC42	HUVEC	HUVEC-2	7	AC42	2	DTx	0.01	Toxin	HUVEC-2/Plate7/AC42_s2	0	low_conc
HUVEC-2_7_AC42_3	HUVEC-2_7_AC42	HUVEC	HUVEC-2	7	AC42	3	DTx	0.01	Toxin	HUVEC-2/Plate7/AC42_s3	0	low_conc
HUVEC-2_7_AC42_4	HUVEC-2_7_AC42	HUVEC	HUVEC-2	7	AC42	4	DTx	0.01	Toxin	HUVEC-2/Plate7/AC42_s4	0	low_conc
HUVEC-2_7_P41_1	HUVEC-2_7_P41	HUVEC	HUVEC-2	7	P41	1	DTx	0.01	Toxin	HUVEC-2/Plate7/P41_s1	0	low_conc
HUVEC-2_7_P41_2	HUVEC-2_7_P41	HUVEC	HUVEC-2	7	P41	2	DTx	0.01	Toxin	HUVEC-2/Plate7/P41_s2	0	low_conc
HUVEC-2_7_P41_3	HUVEC-2_7_P41	HUVEC	HUVEC-2	7	P41	3	DTx	0.01	Toxin	HUVEC-2/Plate7/P41_s3	0	low_conc
HUVEC-2_7_P41_4	HUVEC-2_7_P41	HUVEC	HUVEC-2	7	P41	4	DTx	0.01	Toxin	HUVEC-2/Plate7/P41_s4	0	low_conc
HUVEC-2_7_R21_1	HUVEC-2_7_R21	HUVEC	HUVEC-2	7	R21	1	DTx	0.01	Toxin	HUVEC-2/Plate7/R21_s1	0	low_conc
HUVEC-2_7_R21_2	HUVEC-2_7_R21	HUVEC	HUVEC-2	7	R21	2	DTx	0.01	Toxin	HUVEC-2/Plate7/R21_s2	0	low_conc
HUVEC-2_7_R21_3	HUVEC-2_7_R21	HUVEC	HUVEC-2	7	R21	3	DTx	0.01	Toxin	HUVEC-2/Plate7/R21_s3	0	low_conc
HUVEC-2_7_R21_4	HUVEC-2_7_R21	HUVEC	HUVEC-2	7	R21	4	DTx	0.01	Toxin	HUVEC-2/Plate7/R21_s4	0	low_conc
HUVEC-2_8_B19_1	HUVEC-2_8_B19	HUVEC	HUVEC-2	8	B19	1	DTx	0.01	Toxin	HUVEC-2/Plate8/B19_s1	0	low_conc
HUVEC-2_8_B19_2	HUVEC-2_8_B19	HUVEC	HUVEC-2	8	B19	2	DTx	0.01	Toxin	HUVEC-2/Plate8/B19_s2	0	low_conc
HUVEC-2_8_B19_3	HUVEC-2_8_B19	HUVEC	HUVEC-2	8	B19	3	DTx	0.01	Toxin	HUVEC-2/Plate8/B19_s3	0	low_conc
HUVEC-2_8_B19_4	HUVEC-2_8_B19	HUVEC	HUVEC-2	8	B19	4	DTx	0.01	Toxin	HUVEC-2/Plate8/B19_s4	0	low_conc
HUVEC-2_8_L12_1	HUVEC-2_8_L12	HUVEC	HUVEC-2	8	L12	1	DTx	0.01	Toxin	HUVEC-2/Plate8/L12_s1	0	low_conc
HUVEC-2_8_L12_2	HUVEC-2_8_L12	HUVEC	HUVEC-2	8	L12	2	DTx	0.01	Toxin	HUVEC-2/Plate8/L12_s2	0	low_conc
HUVEC-2_8_L12_3	HUVEC-2_8_L12	HUVEC	HUVEC-2	8	L12	3	DTx	0.01	Toxin	HUVEC-2/Plate8/L12_s3	0	low_conc
HUVEC-2_8_L12_4	HUVEC-2_8_L12	HUVEC	HUVEC-2	8	L12	4	DTx	0.01	Toxin	HUVEC-2/Plate8/L12_s4	0	low_conc
HUVEC-2_8_X47_1	HUVEC-2_8_X47	HUVEC	HUVEC-2	8	X47	1	DTx	0.01	Toxin	HUVEC-2/Plate8/X47_s1	0	low_conc
HUVEC-2_8_X47_2	HUVEC-2_8_X47	HUVEC	HUVEC-2	8	X47	2	DTx	0.01	Toxin	HUVEC-2/Plate8/X47_s2	0	low_conc
HUVEC-2_8_X47_3	HUVEC-2_8_X47	HUVEC	HUVEC-2	8	X47	3	DTx	0.01	Toxin	HUVEC-2/Plate8/X47_s3	0	low_conc
HUVEC-2_8_X47_4	HUVEC-2_8_X47	HUVEC	HUVEC-2	8	X47	4	DTx	0.01	Toxin	HUVEC-2/Plate8/X47_s4	0	low_conc
HUVEC-1_5_AD09_1	HUVEC-1_5_AD09	HUVEC	HUVEC-1	5	AD09	1	DTx	0.1	Toxin	HUVEC-1/Plate5/AD09_s1	1	high_conc
HUVEC-1_5_AD09_2	HUVEC-1_5_AD09	HUVEC	HUVEC-1	5	AD09	2	DTx	0.1	Toxin	HUVEC-1/Plate5/AD09_s2	1	high_conc
HUVEC-1_5_AD09_3	HUVEC-1_5_AD09	HUVEC	HUVEC-1	5	AD09	3	DTx	0.1	Toxin	HUVEC-1/Plate5/AD09_s3	1	high_conc
HUVEC-1_5_AD09_4	HUVEC-1_5_AD09	HUVEC	HUVEC-1	5	AD09	4	DTx	0.1	Toxin	HUVEC-1/Plate5/AD09_s4	1	high_conc
HUVEC-1_5_M41_1	HUVEC-1_5_M41	HUVEC	HUVEC-1	5	M41	1	DTx	0.1	Toxin	HUVEC-1/Plate5/M41_s1	1	high_conc
HUVEC-1_5_M41_2	HUVEC-1_5_M41	HUVEC	HUVEC-1	5	M41	2	DTx	0.1	Toxin	HUVEC-1/Plate5/M41_s2	1	high_conc
HUVEC-1_5_M41_3	HUVEC-1_5_M41	HUVEC	HUVEC-1	5	M41	3	DTx	0.1	Toxin	HUVEC-1/Plate5/M41_s3	1	high_conc
HUVEC-1_5_M41_4	HUVEC-1_5_M41	HUVEC	HUVEC-1	5	M41	4	DTx	0.1	Toxin	HUVEC-1/Plate5/M41_s4	1	high_conc
HUVEC-1_5_P06_1	HUVEC-1_5_P06	HUVEC	HUVEC-1	5	P06	1	DTx	0.1	Toxin	HUVEC-1/Plate5/P06_s1	1	high_conc
HUVEC-1_5_P06_2	HUVEC-1_5_P06	HUVEC	HUVEC-1	5	P06	2	DTx	0.1	Toxin	HUVEC-1/Plate5/P06_s2	1	high_conc
HUVEC-1_5_P06_3	HUVEC-1_5_P06	HUVEC	HUVEC-1	5	P06	3	DTx	0.1	Toxin	HUVEC-1/Plate5/P06_s3	1	high_conc
HUVEC-1_5_P06_4	HUVEC-1_5_P06	HUVEC	HUVEC-1	5	P06	4	DTx	0.1	Toxin	HUVEC-1/Plate5/P06_s4	1	high_conc
HUVEC-1_6_AA29_1	HUVEC-1_6_AA29	HUVEC	HUVEC-1	6	AA29	1	DTx	0.1	Toxin	HUVEC-1/Plate6/AA29_s1	1	high_conc
HUVEC-1_6_AA29_2	HUVEC-1_6_AA29	HUVEC	HUVEC-1	6	AA29	2	DTx	0.1	Toxin	HUVEC-1/Plate6/AA29_s2	1	high_conc
HUVEC-1_6_AA29_3	HUVEC-1_6_AA29	HUVEC	HUVEC-1	6	AA29	3	DTx	0.1	Toxin	HUVEC-1/Plate6/AA29_s3	1	high_conc
HUVEC-1_6_AA29_4	HUVEC-1_6_AA29	HUVEC	HUVEC-1	6	AA29	4	DTx	0.1	Toxin	HUVEC-1/Plate6/AA29_s4	1	high_conc
HUVEC-1_6_L46_1	HUVEC-1_6_L46	HUVEC	HUVEC-1	6	L46	1	DTx	0.1	Toxin	HUVEC-1/Plate6/L46_s1	1	high_conc
HUVEC-1_6_L46_2	HUVEC-1_6_L46	HUVEC	HUVEC-1	6	L46	2	DTx	0.1	Toxin	HUVEC-1/Plate6/L46_s2	1	high_conc
HUVEC-1_6_L46_3	HUVEC-1_6_L46	HUVEC	HUVEC-1	6	L46	3	DTx	0.1	Toxin	HUVEC-1/Plate6/L46_s3	1	high_conc
HUVEC-1_6_L46_4	HUVEC-1_6_L46	HUVEC	HUVEC-1	6	L46	4	DTx	0.1	Toxin	HUVEC-1/Plate6/L46_s4	1	high_conc
HUVEC-1_6_N47_1	HUVEC-1_6_N47	HUVEC	HUVEC-1	6	N47	1	DTx	0.1	Toxin	HUVEC-1/Plate6/N47_s1	1	high_conc
HUVEC-1_6_N47_2	HUVEC-1_6_N47	HUVEC	HUVEC-1	6	N47	2	DTx	0.1	Toxin	HUVEC-1/Plate6/N47_s2	1	high_conc
HUVEC-1_6_N47_3	HUVEC-1_6_N47	HUVEC	HUVEC-1	6	N47	3	DTx	0.1	Toxin	HUVEC-1/Plate6/N47_s3	1	high_conc
HUVEC-1_6_N47_4	HUVEC-1_6_N47	HUVEC	HUVEC-1	6	N47	4	DTx	0.1	Toxin	HUVEC-1/Plate6/N47_s4	1	high_conc
HUVEC-2_5_AD34_1	HUVEC-2_5_AD34	HUVEC	HUVEC-2	5	AD34	1	DTx	0.1	Toxin	HUVEC-2/Plate5/AD34_s1	1	high_conc
HUVEC-2_5_AD34_2	HUVEC-2_5_AD34	HUVEC	HUVEC-2	5	AD34	2	DTx	0.1	Toxin	HUVEC-2/Plate5/AD34_s2	1	high_conc
HUVEC-2_5_AD34_3	HUVEC-2_5_AD34	HUVEC	HUVEC-2	5	AD34	3	DTx	0.1	Toxin	HUVEC-2/Plate5/AD34_s3	1	high_conc
HUVEC-2_5_AD34_4	HUVEC-2_5_AD34	HUVEC	HUVEC-2	5	AD34	4	DTx	0.1	Toxin	HUVEC-2/Plate5/AD34_s4	1	high_conc
HUVEC-2_5_D18_1	HUVEC-2_5_D18	HUVEC	HUVEC-2	5	D18	1	DTx	0.1	Toxin	HUVEC-2/Plate5/D18_s1	1	high_conc
HUVEC-2_5_D18_2	HUVEC-2_5_D18	HUVEC	HUVEC-2	5	D18	2	DTx	0.1	Toxin	HUVEC-2/Plate5/D18_s2	1	high_conc
HUVEC-2_5_D18_3	HUVEC-2_5_D18	HUVEC	HUVEC-2	5	D18	3	DTx	0.1	Toxin	HUVEC-2/Plate5/D18_s3	1	high_conc
HUVEC-2_5_D18_4	HUVEC-2_5_D18	HUVEC	HUVEC-2	5	D18	4	DTx	0.1	Toxin	HUVEC-2/Plate5/D18_s4	1	high_conc
HUVEC-2_5_D29_1	HUVEC-2_5_D29	HUVEC	HUVEC-2	5	D29	1	DTx	0.1	Toxin	HUVEC-2/Plate5/D29_s1	1	high_conc
HUVEC-2_5_D29_2	HUVEC-2_5_D29	HUVEC	HUVEC-2	5	D29	2	DTx	0.1	Toxin	HUVEC-2/Plate5/D29_s2	1	high_conc
HUVEC-2_5_D29_3	HUVEC-2_5_D29	HUVEC	HUVEC-2	5	D29	3	DTx	0.1	Toxin	HUVEC-2/Plate5/D29_s3	1	high_conc
HUVEC-2_5_D29_4	HUVEC-2_5_D29	HUVEC	HUVEC-2	5	D29	4	DTx	0.1	Toxin	HUVEC-2/Plate5/D29_s4	1	high_conc
HUVEC-2_6_I09_1	HUVEC-2_6_I09	HUVEC	HUVEC-2	6	I09	1	DTx	0.1	Toxin	HUVEC-2/Plate6/I09_s1	1	high_conc
HUVEC-2_6_I09_2	HUVEC-2_6_I09	HUVEC	HUVEC-2	6	I09	2	DTx	0.1	Toxin	HUVEC-2/Plate6/I09_s2	1	high_conc
HUVEC-2_6_I09_3	HUVEC-2_6_I09	HUVEC	HUVEC-2	6	I09	3	DTx	0.1	Toxin	HUVEC-2/Plate6/I09_s3	1	high_conc
HUVEC-2_6_I09_4	HUVEC-2_6_I09	HUVEC	HUVEC-2	6	I09	4	DTx	0.1	Toxin	HUVEC-2/Plate6/I09_s4	1	high_conc
HUVEC-2_6_M47_1	HUVEC-2_6_M47	HUVEC	HUVEC-2	6	M47	1	DTx	0.1	Toxin	HUVEC-2/Plate6/M47_s1	1	high_conc
HUVEC-2_6_M47_2	HUVEC-2_6_M47	HUVEC	HUVEC-2	6	M47	2	DTx	0.1	Toxin	HUVEC-2/Plate6/M47_s2	1	high_conc
HUVEC-2_6_M47_3	HUVEC-2_6_M47	HUVEC	HUVEC-2	6	M47	3	DTx	0.1	Toxin	HUVEC-2/Plate6/M47_s3	1	high_conc
HUVEC-2_6_M47_4	HUVEC-2_6_M47	HUVEC	HUVEC-2	6	M47	4	DTx	0.1	Toxin	HUVEC-2/Plate6/M47_s4	1	high_conc
HUVEC-2_6_U12_1	HUVEC-2_6_U12	HUVEC	HUVEC-2	6	U12	1	DTx	0.1	Toxin	HUVEC-2/Plate6/U12_s1	1	high_conc
HUVEC-2_6_U12_2	HUVEC-2_6_U12	HUVEC	HUVEC-2	6	U12	2	DTx	0.1	Toxin	HUVEC-2/Plate6/U12_s2	1	high_conc
HUVEC-2_6_U12_3	HUVEC-2_6_U12	HUVEC	HUVEC-2	6	U12	3	DTx	0.1	Toxin	HUVEC-2/Plate6/U12_s3	1	high_conc
HUVEC-2_6_U12_4	HUVEC-2_6_U12	HUVEC	HUVEC-2	6	U12	4	DTx	0.1	Toxin	HUVEC-2/Plate6/U12_s4	1	high_conc
HUVEC-1_3_AC04_1	HUVEC-1_3_AC04	HUVEC	HUVEC-1	3	AC04	1	DTx	1.0	Toxin	HUVEC-1/Plate3/AC04_s1	1	high_conc
HUVEC-1_3_AC04_2	HUVEC-1_3_AC04	HUVEC	HUVEC-1	3	AC04	2	DTx	1.0	Toxin	HUVEC-1/Plate3/AC04_s2	1	high_conc
HUVEC-1_3_AC04_3	HUVEC-1_3_AC04	HUVEC	HUVEC-1	3	AC04	3	DTx	1.0	Toxin	HUVEC-1/Plate3/AC04_s3	1	high_conc
HUVEC-1_3_AC04_4	HUVEC-1_3_AC04	HUVEC	HUVEC-1	3	AC04	4	DTx	1.0	Toxin	HUVEC-1/Plate3/AC04_s4	1	high_conc
HUVEC-1_3_L12_1	HUVEC-1_3_L12	HUVEC	HUVEC-1	3	L12	1	DTx	1.0	Toxin	HUVEC-1/Plate3/L12_s1	1	high_conc
HUVEC-1_3_L12_2	HUVEC-1_3_L12	HUVEC	HUVEC-1	3	L12	2	DTx	1.0	Toxin	HUVEC-1/Plate3/L12_s2	1	high_conc
HUVEC-1_3_L12_3	HUVEC-1_3_L12	HUVEC	HUVEC-1	3	L12	3	DTx	1.0	Toxin	HUVEC-1/Plate3/L12_s3	1	high_conc
HUVEC-1_3_L12_4	HUVEC-1_3_L12	HUVEC	HUVEC-1	3	L12	4	DTx	1.0	Toxin	HUVEC-1/Plate3/L12_s4	1	high_conc
HUVEC-1_3_Z08_1	HUVEC-1_3_Z08	HUVEC	HUVEC-1	3	Z08	1	DTx	1.0	Toxin	HUVEC-1/Plate3/Z08_s1	1	high_conc
HUVEC-1_3_Z08_2	HUVEC-1_3_Z08	HUVEC	HUVEC-1	3	Z08	2	DTx	1.0	Toxin	HUVEC-1/Plate3/Z08_s2	1	high_conc
HUVEC-1_3_Z08_3	HUVEC-1_3_Z08	HUVEC	HUVEC-1	3	Z08	3	DTx	1.0	Toxin	HUVEC-1/Plate3/Z08_s3	1	high_conc
HUVEC-1_3_Z08_4	HUVEC-1_3_Z08	HUVEC	HUVEC-1	3	Z08	4	DTx	1.0	Toxin	HUVEC-1/Plate3/Z08_s4	1	high_conc
HUVEC-1_4_I35_1	HUVEC-1_4_I35	HUVEC	HUVEC-1	4	I35	1	DTx	1.0	Toxin	HUVEC-1/Plate4/I35_s1	1	high_conc
HUVEC-1_4_I35_2	HUVEC-1_4_I35	HUVEC	HUVEC-1	4	I35	2	DTx	1.0	Toxin	HUVEC-1/Plate4/I35_s2	1	high_conc
HUVEC-1_4_I35_3	HUVEC-1_4_I35	HUVEC	HUVEC-1	4	I35	3	DTx	1.0	Toxin	HUVEC-1/Plate4/I35_s3	1	high_conc
HUVEC-1_4_I35_4	HUVEC-1_4_I35	HUVEC	HUVEC-1	4	I35	4	DTx	1.0	Toxin	HUVEC-1/Plate4/I35_s4	1	high_conc
HUVEC-1_4_W20_1	HUVEC-1_4_W20	HUVEC	HUVEC-1	4	W20	1	DTx	1.0	Toxin	HUVEC-1/Plate4/W20_s1	1	high_conc
HUVEC-1_4_W20_2	HUVEC-1_4_W20	HUVEC	HUVEC-1	4	W20	2	DTx	1.0	Toxin	HUVEC-1/Plate4/W20_s2	1	high_conc
HUVEC-1_4_W20_3	HUVEC-1_4_W20	HUVEC	HUVEC-1	4	W20	3	DTx	1.0	Toxin	HUVEC-1/Plate4/W20_s3	1	high_conc
HUVEC-1_4_W20_4	HUVEC-1_4_W20	HUVEC	HUVEC-1	4	W20	4	DTx	1.0	Toxin	HUVEC-1/Plate4/W20_s4	1	high_conc
HUVEC-1_4_X15_1	HUVEC-1_4_X15	HUVEC	HUVEC-1	4	X15	1	DTx	1.0	Toxin	HUVEC-1/Plate4/X15_s1	1	high_conc
HUVEC-1_4_X15_2	HUVEC-1_4_X15	HUVEC	HUVEC-1	4	X15	2	DTx	1.0	Toxin	HUVEC-1/Plate4/X15_s2	1	high_conc
HUVEC-1_4_X15_3	HUVEC-1_4_X15	HUVEC	HUVEC-1	4	X15	3	DTx	1.0	Toxin	HUVEC-1/Plate4/X15_s3	1	high_conc
HUVEC-1_4_X15_4	HUVEC-1_4_X15	HUVEC	HUVEC-1	4	X15	4	DTx	1.0	Toxin	HUVEC-1/Plate4/X15_s4	1	high_conc
HUVEC-2_3_Q26_1	HUVEC-2_3_Q26	HUVEC	HUVEC-2	3	Q26	1	DTx	1.0	Toxin	HUVEC-2/Plate3/Q26_s1	1	high_conc
HUVEC-2_3_Q26_2	HUVEC-2_3_Q26	HUVEC	HUVEC-2	3	Q26	2	DTx	1.0	Toxin	HUVEC-2/Plate3/Q26_s2	1	high_conc
HUVEC-2_3_Q26_3	HUVEC-2_3_Q26	HUVEC	HUVEC-2	3	Q26	3	DTx	1.0	Toxin	HUVEC-2/Plate3/Q26_s3	1	high_conc
HUVEC-2_3_Q26_4	HUVEC-2_3_Q26	HUVEC	HUVEC-2	3	Q26	4	DTx	1.0	Toxin	HUVEC-2/Plate3/Q26_s4	1	high_conc
HUVEC-2_3_S40_1	HUVEC-2_3_S40	HUVEC	HUVEC-2	3	S40	1	DTx	1.0	Toxin	HUVEC-2/Plate3/S40_s1	1	high_conc
HUVEC-2_3_S40_2	HUVEC-2_3_S40	HUVEC	HUVEC-2	3	S40	2	DTx	1.0	Toxin	HUVEC-2/Plate3/S40_s2	1	high_conc
HUVEC-2_3_S40_3	HUVEC-2_3_S40	HUVEC	HUVEC-2	3	S40	3	DTx	1.0	Toxin	HUVEC-2/Plate3/S40_s3	1	high_conc
HUVEC-2_3_S40_4	HUVEC-2_3_S40	HUVEC	HUVEC-2	3	S40	4	DTx	1.0	Toxin	HUVEC-2/Plate3/S40_s4	1	high_conc
HUVEC-2_3_Z28_1	HUVEC-2_3_Z28	HUVEC	HUVEC-2	3	Z28	1	DTx	1.0	Toxin	HUVEC-2/Plate3/Z28_s1	1	high_conc
HUVEC-2_3_Z28_2	HUVEC-2_3_Z28	HUVEC	HUVEC-2	3	Z28	2	DTx	1.0	Toxin	HUVEC-2/Plate3/Z28_s2	1	high_conc
HUVEC-2_3_Z28_3	HUVEC-2_3_Z28	HUVEC	HUVEC-2	3	Z28	3	DTx	1.0	Toxin	HUVEC-2/Plate3/Z28_s3	1	high_conc
HUVEC-2_3_Z28_4	HUVEC-2_3_Z28	HUVEC	HUVEC-2	3	Z28	4	DTx	1.0	Toxin	HUVEC-2/Plate3/Z28_s4	1	high_conc
HUVEC-2_4_AD10_1	HUVEC-2_4_AD10	HUVEC	HUVEC-2	4	AD10	1	DTx	1.0	Toxin	HUVEC-2/Plate4/AD10_s1	1	high_conc
HUVEC-2_4_AD10_2	HUVEC-2_4_AD10	HUVEC	HUVEC-2	4	AD10	2	DTx	1.0	Toxin	HUVEC-2/Plate4/AD10_s2	1	high_conc
HUVEC-2_4_AD10_3	HUVEC-2_4_AD10	HUVEC	HUVEC-2	4	AD10	3	DTx	1.0	Toxin	HUVEC-2/Plate4/AD10_s3	1	high_conc
HUVEC-2_4_AD10_4	HUVEC-2_4_AD10	HUVEC	HUVEC-2	4	AD10	4	DTx	1.0	Toxin	HUVEC-2/Plate4/AD10_s4	1	high_conc
HUVEC-2_4_P09_1	HUVEC-2_4_P09	HUVEC	HUVEC-2	4	P09	1	DTx	1.0	Toxin	HUVEC-2/Plate4/P09_s1	1	high_conc
HUVEC-2_4_P09_2	HUVEC-2_4_P09	HUVEC	HUVEC-2	4	P09	2	DTx	1.0	Toxin	HUVEC-2/Plate4/P09_s2	1	high_conc
HUVEC-2_4_P09_3	HUVEC-2_4_P09	HUVEC	HUVEC-2	4	P09	3	DTx	1.0	Toxin	HUVEC-2/Plate4/P09_s3	1	high_conc
HUVEC-2_4_P09_4	HUVEC-2_4_P09	HUVEC	HUVEC-2	4	P09	4	DTx	1.0	Toxin	HUVEC-2/Plate4/P09_s4	1	high_conc
HUVEC-2_4_Z17_1	HUVEC-2_4_Z17	HUVEC	HUVEC-2	4	Z17	1	DTx	1.0	Toxin	HUVEC-2/Plate4/Z17_s1	1	high_conc
HUVEC-2_4_Z17_2	HUVEC-2_4_Z17	HUVEC	HUVEC-2	4	Z17	2	DTx	1.0	Toxin	HUVEC-2/Plate4/Z17_s2	1	high_conc
HUVEC-2_4_Z17_3	HUVEC-2_4_Z17	HUVEC	HUVEC-2	4	Z17	3	DTx	1.0	Toxin	HUVEC-2/Plate4/Z17_s3	1	high_conc
HUVEC-2_4_Z17_4	HUVEC-2_4_Z17	HUVEC	HUVEC-2	4	Z17	4	DTx	1.0	Toxin	HUVEC-2/Plate4/Z17_s4	1	high_conc
HUVEC-1_1_AE07_1	HUVEC-1_1_AE07	HUVEC	HUVEC-1	1	AE07	1	DTx	9.999999999999998	Toxin	HUVEC-1/Plate1/AE07_s1	1	high_conc
HUVEC-1_1_AE07_2	HUVEC-1_1_AE07	HUVEC	HUVEC-1	1	AE07	2	DTx	9.999999999999998	Toxin	HUVEC-1/Plate1/AE07_s2	1	high_conc
HUVEC-1_1_AE07_3	HUVEC-1_1_AE07	HUVEC	HUVEC-1	1	AE07	3	DTx	9.999999999999998	Toxin	HUVEC-1/Plate1/AE07_s3	1	high_conc
HUVEC-1_1_AE07_4	HUVEC-1_1_AE07	HUVEC	HUVEC-1	1	AE07	4	DTx	9.999999999999998	Toxin	HUVEC-1/Plate1/AE07_s4	1	high_conc
HUVEC-1_1_G42_1	HUVEC-1_1_G42	HUVEC	HUVEC-1	1	G42	1	DTx	9.999999999999998	Toxin	HUVEC-1/Plate1/G42_s1	1	high_conc
HUVEC-1_1_G42_2	HUVEC-1_1_G42	HUVEC	HUVEC-1	1	G42	2	DTx	9.999999999999998	Toxin	HUVEC-1/Plate1/G42_s2	1	high_conc
HUVEC-1_1_G42_3	HUVEC-1_1_G42	HUVEC	HUVEC-1	1	G42	3	DTx	9.999999999999998	Toxin	HUVEC-1/Plate1/G42_s3	1	high_conc
HUVEC-1_1_G42_4	HUVEC-1_1_G42	HUVEC	HUVEC-1	1	G42	4	DTx	9.999999999999998	Toxin	HUVEC-1/Plate1/G42_s4	1	high_conc
HUVEC-1_1_R30_1	HUVEC-1_1_R30	HUVEC	HUVEC-1	1	R30	1	DTx	9.999999999999998	Toxin	HUVEC-1/Plate1/R30_s1	1	high_conc
HUVEC-1_1_R30_2	HUVEC-1_1_R30	HUVEC	HUVEC-1	1	R30	2	DTx	9.999999999999998	Toxin	HUVEC-1/Plate1/R30_s2	1	high_conc
HUVEC-1_1_R30_3	HUVEC-1_1_R30	HUVEC	HUVEC-1	1	R30	3	DTx	9.999999999999998	Toxin	HUVEC-1/Plate1/R30_s3	1	high_conc
HUVEC-1_1_R30_4	HUVEC-1_1_R30	HUVEC	HUVEC-1	1	R30	4	DTx	9.999999999999998	Toxin	HUVEC-1/Plate1/R30_s4	1	high_conc
HUVEC-1_2_H42_1	HUVEC-1_2_H42	HUVEC	HUVEC-1	2	H42	1	DTx	9.999999999999998	Toxin	HUVEC-1/Plate2/H42_s1	1	high_conc
HUVEC-1_2_H42_2	HUVEC-1_2_H42	HUVEC	HUVEC-1	2	H42	2	DTx	9.999999999999998	Toxin	HUVEC-1/Plate2/H42_s2	1	high_conc
HUVEC-1_2_H42_3	HUVEC-1_2_H42	HUVEC	HUVEC-1	2	H42	3	DTx	9.999999999999998	Toxin	HUVEC-1/Plate2/H42_s3	1	high_conc
HUVEC-1_2_H42_4	HUVEC-1_2_H42	HUVEC	HUVEC-1	2	H42	4	DTx	9.999999999999998	Toxin	HUVEC-1/Plate2/H42_s4	1	high_conc
HUVEC-1_2_K05_1	HUVEC-1_2_K05	HUVEC	HUVEC-1	2	K05	1	DTx	9.999999999999998	Toxin	HUVEC-1/Plate2/K05_s1	1	high_conc
HUVEC-1_2_K05_2	HUVEC-1_2_K05	HUVEC	HUVEC-1	2	K05	2	DTx	9.999999999999998	Toxin	HUVEC-1/Plate2/K05_s2	1	high_conc
HUVEC-1_2_K05_3	HUVEC-1_2_K05	HUVEC	HUVEC-1	2	K05	3	DTx	9.999999999999998	Toxin	HUVEC-1/Plate2/K05_s3	1	high_conc
HUVEC-1_2_K05_4	HUVEC-1_2_K05	HUVEC	HUVEC-1	2	K05	4	DTx	9.999999999999998	Toxin	HUVEC-1/Plate2/K05_s4	1	high_conc
HUVEC-1_2_S08_1	HUVEC-1_2_S08	HUVEC	HUVEC-1	2	S08	1	DTx	9.999999999999998	Toxin	HUVEC-1/Plate2/S08_s1	1	high_conc
HUVEC-1_2_S08_2	HUVEC-1_2_S08	HUVEC	HUVEC-1	2	S08	2	DTx	9.999999999999998	Toxin	HUVEC-1/Plate2/S08_s2	1	high_conc
HUVEC-1_2_S08_3	HUVEC-1_2_S08	HUVEC	HUVEC-1	2	S08	3	DTx	9.999999999999998	Toxin	HUVEC-1/Plate2/S08_s3	1	high_conc
HUVEC-1_2_S08_4	HUVEC-1_2_S08	HUVEC	HUVEC-1	2	S08	4	DTx	9.999999999999998	Toxin	HUVEC-1/Plate2/S08_s4	1	high_conc
HUVEC-2_1_K09_1	HUVEC-2_1_K09	HUVEC	HUVEC-2	1	K09	1	DTx	9.999999999999998	Toxin	HUVEC-2/Plate1/K09_s1	1	high_conc
HUVEC-2_1_K09_2	HUVEC-2_1_K09	HUVEC	HUVEC-2	1	K09	2	DTx	9.999999999999998	Toxin	HUVEC-2/Plate1/K09_s2	1	high_conc
HUVEC-2_1_K09_3	HUVEC-2_1_K09	HUVEC	HUVEC-2	1	K09	3	DTx	9.999999999999998	Toxin	HUVEC-2/Plate1/K09_s3	1	high_conc
HUVEC-2_1_K09_4	HUVEC-2_1_K09	HUVEC	HUVEC-2	1	K09	4	DTx	9.999999999999998	Toxin	HUVEC-2/Plate1/K09_s4	1	high_conc
HUVEC-2_1_V02_1	HUVEC-2_1_V02	HUVEC	HUVEC-2	1	V02	1	DTx	9.999999999999998	Toxin	HUVEC-2/Plate1/V02_s1	1	high_conc
HUVEC-2_1_V02_2	HUVEC-2_1_V02	HUVEC	HUVEC-2	1	V02	2	DTx	9.999999999999998	Toxin	HUVEC-2/Plate1/V02_s2	1	high_conc
HUVEC-2_1_V02_3	HUVEC-2_1_V02	HUVEC	HUVEC-2	1	V02	3	DTx	9.999999999999998	Toxin	HUVEC-2/Plate1/V02_s3	1	high_conc
HUVEC-2_1_V02_4	HUVEC-2_1_V02	HUVEC	HUVEC-2	1	V02	4	DTx	9.999999999999998	Toxin	HUVEC-2/Plate1/V02_s4	1	high_conc
HUVEC-2_1_Y44_1	HUVEC-2_1_Y44	HUVEC	HUVEC-2	1	Y44	1	DTx	9.999999999999998	Toxin	HUVEC-2/Plate1/Y44_s1	1	high_conc
HUVEC-2_1_Y44_2	HUVEC-2_1_Y44	HUVEC	HUVEC-2	1	Y44	2	DTx	9.999999999999998	Toxin	HUVEC-2/Plate1/Y44_s2	1	high_conc
HUVEC-2_1_Y44_3	HUVEC-2_1_Y44	HUVEC	HUVEC-2	1	Y44	3	DTx	9.999999999999998	Toxin	HUVEC-2/Plate1/Y44_s3	1	high_conc
HUVEC-2_1_Y44_4	HUVEC-2_1_Y44	HUVEC	HUVEC-2	1	Y44	4	DTx	9.999999999999998	Toxin	HUVEC-2/Plate1/Y44_s4	1	high_conc
HUVEC-2_2_AE35_1	HUVEC-2_2_AE35	HUVEC	HUVEC-2	2	AE35	1	DTx	9.999999999999998	Toxin	HUVEC-2/Plate2/AE35_s1	1	high_conc
HUVEC-2_2_AE35_2	HUVEC-2_2_AE35	HUVEC	HUVEC-2	2	AE35	2	DTx	9.999999999999998	Toxin	HUVEC-2/Plate2/AE35_s2	1	high_conc
HUVEC-2_2_AE35_3	HUVEC-2_2_AE35	HUVEC	HUVEC-2	2	AE35	3	DTx	9.999999999999998	Toxin	HUVEC-2/Plate2/AE35_s3	1	high_conc
HUVEC-2_2_AE35_4	HUVEC-2_2_AE35	HUVEC	HUVEC-2	2	AE35	4	DTx	9.999999999999998	Toxin	HUVEC-2/Plate2/AE35_s4	1	high_conc
HUVEC-2_2_P45_1	HUVEC-2_2_P45	HUVEC	HUVEC-2	2	P45	1	DTx	9.999999999999998	Toxin	HUVEC-2/Plate2/P45_s1	1	high_conc
HUVEC-2_2_P45_2	HUVEC-2_2_P45	HUVEC	HUVEC-2	2	P45	2	DTx	9.999999999999998	Toxin	HUVEC-2/Plate2/P45_s2	1	high_conc
HUVEC-2_2_P45_3	HUVEC-2_2_P45	HUVEC	HUVEC-2	2	P45	3	DTx	9.999999999999998	Toxin	HUVEC-2/Plate2/P45_s3	1	high_conc
HUVEC-2_2_P45_4	HUVEC-2_2_P45	HUVEC	HUVEC-2	2	P45	4	DTx	9.999999999999998	Toxin	HUVEC-2/Plate2/P45_s4	1	high_conc
HUVEC-2_2_V32_1	HUVEC-2_2_V32	HUVEC	HUVEC-2	2	V32	1	DTx	9.999999999999998	Toxin	HUVEC-2/Plate2/V32_s1	1	high_conc
HUVEC-2_2_V32_2	HUVEC-2_2_V32	HUVEC	HUVEC-2	2	V32	2	DTx	9.999999999999998	Toxin	HUVEC-2/Plate2/V32_s2	1	high_conc
HUVEC-2_2_V32_3	HUVEC-2_2_V32	HUVEC	HUVEC-2	2	V32	3	DTx	9.999999999999998	Toxin	HUVEC-2/Plate2/V32_s3	1	high_conc
HUVEC-2_2_V32_4	HUVEC-2_2_V32	HUVEC	HUVEC-2	2	V32	4	DTx	9.999999999999998	Toxin	HUVEC-2/Plate2/V32_s4	1	high_conc
HUVEC-1_1_AA35_1	HUVEC-1_1_AA35	HUVEC	HUVEC-1	1	AA35	1	EMPTY		Untreated	HUVEC-1/Plate1/AA35_s1	0	low_conc
HUVEC-1_1_AA35_2	HUVEC-1_1_AA35	HUVEC	HUVEC-1	1	AA35	2	EMPTY		Untreated	HUVEC-1/Plate1/AA35_s2	0	low_conc
HUVEC-1_1_AA35_3	HUVEC-1_1_AA35	HUVEC	HUVEC-1	1	AA35	3	EMPTY		Untreated	HUVEC-1/Plate1/AA35_s3	0	low_conc
HUVEC-1_1_AA35_4	HUVEC-1_1_AA35	HUVEC	HUVEC-1	1	AA35	4	EMPTY		Untreated	HUVEC-1/Plate1/AA35_s4	0	low_conc
HUVEC-1_1_AA42_1	HUVEC-1_1_AA42	HUVEC	HUVEC-1	1	AA42	1	EMPTY		Untreated	HUVEC-1/Plate1/AA42_s1	0	low_conc
HUVEC-1_1_AA42_2	HUVEC-1_1_AA42	HUVEC	HUVEC-1	1	AA42	2	EMPTY		Untreated	HUVEC-1/Plate1/AA42_s2	0	low_conc
HUVEC-1_1_AA42_3	HUVEC-1_1_AA42	HUVEC	HUVEC-1	1	AA42	3	EMPTY		Untreated	HUVEC-1/Plate1/AA42_s3	0	low_conc
HUVEC-1_1_AA42_4	HUVEC-1_1_AA42	HUVEC	HUVEC-1	1	AA42	4	EMPTY		Untreated	HUVEC-1/Plate1/AA42_s4	0	low_conc
HUVEC-1_1_AA46_1	HUVEC-1_1_AA46	HUVEC	HUVEC-1	1	AA46	1	EMPTY		Untreated	HUVEC-1/Plate1/AA46_s1	0	low_conc
HUVEC-1_1_AA46_2	HUVEC-1_1_AA46	HUVEC	HUVEC-1	1	AA46	2	EMPTY		Untreated	HUVEC-1/Plate1/AA46_s2	0	low_conc
HUVEC-1_1_AA46_3	HUVEC-1_1_AA46	HUVEC	HUVEC-1	1	AA46	3	EMPTY		Untreated	HUVEC-1/Plate1/AA46_s3	0	low_conc
HUVEC-1_1_AA46_4	HUVEC-1_1_AA46	HUVEC	HUVEC-1	1	AA46	4	EMPTY		Untreated	HUVEC-1/Plate1/AA46_s4	0	low_conc
HUVEC-1_1_AB15_1	HUVEC-1_1_AB15	HUVEC	HUVEC-1	1	AB15	1	EMPTY		Untreated	HUVEC-1/Plate1/AB15_s1	0	low_conc
HUVEC-1_1_AB15_2	HUVEC-1_1_AB15	HUVEC	HUVEC-1	1	AB15	2	EMPTY		Untreated	HUVEC-1/Plate1/AB15_s2	0	low_conc
HUVEC-1_1_AB15_3	HUVEC-1_1_AB15	HUVEC	HUVEC-1	1	AB15	3	EMPTY		Untreated	HUVEC-1/Plate1/AB15_s3	0	low_conc
HUVEC-1_1_AB15_4	HUVEC-1_1_AB15	HUVEC	HUVEC-1	1	AB15	4	EMPTY		Untreated	HUVEC-1/Plate1/AB15_s4	0	low_conc
HUVEC-1_1_AB25_1	HUVEC-1_1_AB25	HUVEC	HUVEC-1	1	AB25	1	EMPTY		Untreated	HUVEC-1/Plate1/AB25_s1	0	low_conc
HUVEC-1_1_AB25_2	HUVEC-1_1_AB25	HUVEC	HUVEC-1	1	AB25	2	EMPTY		Untreated	HUVEC-1/Plate1/AB25_s2	0	low_conc
HUVEC-1_1_AB25_3	HUVEC-1_1_AB25	HUVEC	HUVEC-1	1	AB25	3	EMPTY		Untreated	HUVEC-1/Plate1/AB25_s3	0	low_conc
HUVEC-1_1_AB25_4	HUVEC-1_1_AB25	HUVEC	HUVEC-1	1	AB25	4	EMPTY		Untreated	HUVEC-1/Plate1/AB25_s4	0	low_conc
HUVEC-1_1_AB46_1	HUVEC-1_1_AB46	HUVEC	HUVEC-1	1	AB46	1	EMPTY		Untreated	HUVEC-1/Plate1/AB46_s1	0	low_conc
HUVEC-1_1_AB46_2	HUVEC-1_1_AB46	HUVEC	HUVEC-1	1	AB46	2	EMPTY		Untreated	HUVEC-1/Plate1/AB46_s2	0	low_conc
HUVEC-1_1_AB46_3	HUVEC-1_1_AB46	HUVEC	HUVEC-1	1	AB46	3	EMPTY		Untreated	HUVEC-1/Plate1/AB46_s3	0	low_conc
HUVEC-1_1_AB46_4	HUVEC-1_1_AB46	HUVEC	HUVEC-1	1	AB46	4	EMPTY		Untreated	HUVEC-1/Plate1/AB46_s4	0	low_conc
HUVEC-1_1_AD29_1	HUVEC-1_1_AD29	HUVEC	HUVEC-1	1	AD29	1	EMPTY		Untreated	HUVEC-1/Plate1/AD29_s1	0	low_conc
HUVEC-1_1_AD29_2	HUVEC-1_1_AD29	HUVEC	HUVEC-1	1	AD29	2	EMPTY		Untreated	HUVEC-1/Plate1/AD29_s2	0	low_conc
HUVEC-1_1_AD29_3	HUVEC-1_1_AD29	HUVEC	HUVEC-1	1	AD29	3	EMPTY		Untreated	HUVEC-1/Plate1/AD29_s3	0	low_conc
HUVEC-1_1_AD29_4	HUVEC-1_1_AD29	HUVEC	HUVEC-1	1	AD29	4	EMPTY		Untreated	HUVEC-1/Plate1/AD29_s4	0	low_conc
HUVEC-1_1_AD40_1	HUVEC-1_1_AD40	HUVEC	HUVEC-1	1	AD40	1	EMPTY		Untreated	HUVEC-1/Plate1/AD40_s1	0	low_conc
HUVEC-1_1_AD40_2	HUVEC-1_1_AD40	HUVEC	HUVEC-1	1	AD40	2	EMPTY		Untreated	HUVEC-1/Plate1/AD40_s2	0	low_conc
HUVEC-1_1_AD40_3	HUVEC-1_1_AD40	HUVEC	HUVEC-1	1	AD40	3	EMPTY		Untreated	HUVEC-1/Plate1/AD40_s3	0	low_conc
HUVEC-1_1_AD40_4	HUVEC-1_1_AD40	HUVEC	HUVEC-1	1	AD40	4	EMPTY		Untreated	HUVEC-1/Plate1/AD40_s4	0	low_conc
HUVEC-1_1_AE02_1	HUVEC-1_1_AE02	HUVEC	HUVEC-1	1	AE02	1	EMPTY		Untreated	HUVEC-1/Plate1/AE02_s1	0	low_conc
HUVEC-1_1_AE02_2	HUVEC-1_1_AE02	HUVEC	HUVEC-1	1	AE02	2	EMPTY		Untreated	HUVEC-1/Plate1/AE02_s2	0	low_conc
HUVEC-1_1_AE02_3	HUVEC-1_1_AE02	HUVEC	HUVEC-1	1	AE02	3	EMPTY		Untreated	HUVEC-1/Plate1/AE02_s3	0	low_conc
HUVEC-1_1_AE02_4	HUVEC-1_1_AE02	HUVEC	HUVEC-1	1	AE02	4	EMPTY		Untreated	HUVEC-1/Plate1/AE02_s4	0	low_conc
HUVEC-1_1_AE16_1	HUVEC-1_1_AE16	HUVEC	HUVEC-1	1	AE16	1	EMPTY		Untreated	HUVEC-1/Plate1/AE16_s1	0	low_conc
HUVEC-1_1_AE16_2	HUVEC-1_1_AE16	HUVEC	HUVEC-1	1	AE16	2	EMPTY		Untreated	HUVEC-1/Plate1/AE16_s2	0	low_conc
HUVEC-1_1_AE16_3	HUVEC-1_1_AE16	HUVEC	HUVEC-1	1	AE16	3	EMPTY		Untreated	HUVEC-1/Plate1/AE16_s3	0	low_conc
HUVEC-1_1_AE16_4	HUVEC-1_1_AE16	HUVEC	HUVEC-1	1	AE16	4	EMPTY		Untreated	HUVEC-1/Plate1/AE16_s4	0	low_conc
HUVEC-1_1_AE38_1	HUVEC-1_1_AE38	HUVEC	HUVEC-1	1	AE38	1	EMPTY		Untreated	HUVEC-1/Plate1/AE38_s1	0	low_conc
HUVEC-1_1_AE38_2	HUVEC-1_1_AE38	HUVEC	HUVEC-1	1	AE38	2	EMPTY		Untreated	HUVEC-1/Plate1/AE38_s2	0	low_conc
HUVEC-1_1_AE38_3	HUVEC-1_1_AE38	HUVEC	HUVEC-1	1	AE38	3	EMPTY		Untreated	HUVEC-1/Plate1/AE38_s3	0	low_conc
HUVEC-1_1_AE38_4	HUVEC-1_1_AE38	HUVEC	HUVEC-1	1	AE38	4	EMPTY		Untreated	HUVEC-1/Plate1/AE38_s4	0	low_conc
HUVEC-1_1_AE40_1	HUVEC-1_1_AE40	HUVEC	HUVEC-1	1	AE40	1	EMPTY		Untreated	HUVEC-1/Plate1/AE40_s1	0	low_conc
HUVEC-1_1_AE40_2	HUVEC-1_1_AE40	HUVEC	HUVEC-1	1	AE40	2	EMPTY		Untreated	HUVEC-1/Plate1/AE40_s2	0	low_conc
HUVEC-1_1_AE40_3	HUVEC-1_1_AE40	HUVEC	HUVEC-1	1	AE40	3	EMPTY		Untreated	HUVEC-1/Plate1/AE40_s3	0	low_conc
HUVEC-1_1_AE40_4	HUVEC-1_1_AE40	HUVEC	HUVEC-1	1	AE40	4	EMPTY		Untreated	HUVEC-1/Plate1/AE40_s4	0	low_conc
HUVEC-1_1_B26_1	HUVEC-1_1_B26	HUVEC	HUVEC-1	1	B26	1	EMPTY		Untreated	HUVEC-1/Plate1/B26_s1	0	low_conc
HUVEC-1_1_B26_2	HUVEC-1_1_B26	HUVEC	HUVEC-1	1	B26	2	EMPTY		Untreated	HUVEC-1/Plate1/B26_s2	0	low_conc
HUVEC-1_1_B26_3	HUVEC-1_1_B26	HUVEC	HUVEC-1	1	B26	3	EMPTY		Untreated	HUVEC-1/Plate1/B26_s3	0	low_conc
HUVEC-1_1_B26_4	HUVEC-1_1_B26	HUVEC	HUVEC-1	1	B26	4	EMPTY		Untreated	HUVEC-1/Plate1/B26_s4	0	low_conc
HUVEC-1_1_C09_1	HUVEC-1_1_C09	HUVEC	HUVEC-1	1	C09	1	EMPTY		Untreated	HUVEC-1/Plate1/C09_s1	0	low_conc
HUVEC-1_1_C09_2	HUVEC-1_1_C09	HUVEC	HUVEC-1	1	C09	2	EMPTY		Untreated	HUVEC-1/Plate1/C09_s2	0	low_conc
HUVEC-1_1_C09_3	HUVEC-1_1_C09	HUVEC	HUVEC-1	1	C09	3	EMPTY		Untreated	HUVEC-1/Plate1/C09_s3	0	low_conc
HUVEC-1_1_C09_4	HUVEC-1_1_C09	HUVEC	HUVEC-1	1	C09	4	EMPTY		Untreated	HUVEC-1/Plate1/C09_s4	0	low_conc
HUVEC-1_1_E18_1	HUVEC-1_1_E18	HUVEC	HUVEC-1	1	E18	1	EMPTY		Untreated	HUVEC-1/Plate1/E18_s1	0	low_conc
HUVEC-1_1_E18_2	HUVEC-1_1_E18	HUVEC	HUVEC-1	1	E18	2	EMPTY		Untreated	HUVEC-1/Plate1/E18_s2	0	low_conc
HUVEC-1_1_E18_3	HUVEC-1_1_E18	HUVEC	HUVEC-1	1	E18	3	EMPTY		Untreated	HUVEC-1/Plate1/E18_s3	0	low_conc
HUVEC-1_1_E18_4	HUVEC-1_1_E18	HUVEC	HUVEC-1	1	E18	4	EMPTY		Untreated	HUVEC-1/Plate1/E18_s4	0	low_conc
HUVEC-1_1_E37_1	HUVEC-1_1_E37	HUVEC	HUVEC-1	1	E37	1	EMPTY		Untreated	HUVEC-1/Plate1/E37_s1	0	low_conc
HUVEC-1_1_E37_2	HUVEC-1_1_E37	HUVEC	HUVEC-1	1	E37	2	EMPTY		Untreated	HUVEC-1/Plate1/E37_s2	0	low_conc
HUVEC-1_1_E37_3	HUVEC-1_1_E37	HUVEC	HUVEC-1	1	E37	3	EMPTY		Untreated	HUVEC-1/Plate1/E37_s3	0	low_conc
HUVEC-1_1_E37_4	HUVEC-1_1_E37	HUVEC	HUVEC-1	1	E37	4	EMPTY		Untreated	HUVEC-1/Plate1/E37_s4	0	low_conc
HUVEC-1_1_F36_1	HUVEC-1_1_F36	HUVEC	HUVEC-1	1	F36	1	EMPTY		Untreated	HUVEC-1/Plate1/F36_s1	0	low_conc
HUVEC-1_1_F36_2	HUVEC-1_1_F36	HUVEC	HUVEC-1	1	F36	2	EMPTY		Untreated	HUVEC-1/Plate1/F36_s2	0	low_conc
HUVEC-1_1_F36_3	HUVEC-1_1_F36	HUVEC	HUVEC-1	1	F36	3	EMPTY		Untreated	HUVEC-1/Plate1/F36_s3	0	low_conc
HUVEC-1_1_F36_4	HUVEC-1_1_F36	HUVEC	HUVEC-1	1	F36	4	EMPTY		Untreated	HUVEC-1/Plate1/F36_s4	0	low_conc
HUVEC-1_1_G02_1	HUVEC-1_1_G02	HUVEC	HUVEC-1	1	G02	1	EMPTY		Untreated	HUVEC-1/Plate1/G02_s1	0	low_conc
HUVEC-1_1_G02_2	HUVEC-1_1_G02	HUVEC	HUVEC-1	1	G02	2	EMPTY		Untreated	HUVEC-1/Plate1/G02_s2	0	low_conc
HUVEC-1_1_G02_3	HUVEC-1_1_G02	HUVEC	HUVEC-1	1	G02	3	EMPTY		Untreated	HUVEC-1/Plate1/G02_s3	0	low_conc
HUVEC-1_1_G02_4	HUVEC-1_1_G02	HUVEC	HUVEC-1	1	G02	4	EMPTY		Untreated	HUVEC-1/Plate1/G02_s4	0	low_conc
HUVEC-1_1_G07_1	HUVEC-1_1_G07	HUVEC	HUVEC-1	1	G07	1	EMPTY		Untreated	HUVEC-1/Plate1/G07_s1	0	low_conc
HUVEC-1_1_G07_2	HUVEC-1_1_G07	HUVEC	HUVEC-1	1	G07	2	EMPTY		Untreated	HUVEC-1/Plate1/G07_s2	0	low_conc
HUVEC-1_1_G07_3	HUVEC-1_1_G07	HUVEC	HUVEC-1	1	G07	3	EMPTY		Untreated	HUVEC-1/Plate1/G07_s3	0	low_conc
HUVEC-1_1_G07_4	HUVEC-1_1_G07	HUVEC	HUVEC-1	1	G07	4	EMPTY		Untreated	HUVEC-1/Plate1/G07_s4	0	low_conc
HUVEC-1_1_G13_1	HUVEC-1_1_G13	HUVEC	HUVEC-1	1	G13	1	EMPTY		Untreated	HUVEC-1/Plate1/G13_s1	0	low_conc
HUVEC-1_1_G13_2	HUVEC-1_1_G13	HUVEC	HUVEC-1	1	G13	2	EMPTY		Untreated	HUVEC-1/Plate1/G13_s2	0	low_conc
HUVEC-1_1_G13_3	HUVEC-1_1_G13	HUVEC	HUVEC-1	1	G13	3	EMPTY		Untreated	HUVEC-1/Plate1/G13_s3	0	low_conc
HUVEC-1_1_G13_4	HUVEC-1_1_G13	HUVEC	HUVEC-1	1	G13	4	EMPTY		Untreated	HUVEC-1/Plate1/G13_s4	0	low_conc
HUVEC-1_1_G15_1	HUVEC-1_1_G15	HUVEC	HUVEC-1	1	G15	1	EMPTY		Untreated	HUVEC-1/Plate1/G15_s1	0	low_conc
HUVEC-1_1_G15_2	HUVEC-1_1_G15	HUVEC	HUVEC-1	1	G15	2	EMPTY		Untreated	HUVEC-1/Plate1/G15_s2	0	low_conc
HUVEC-1_1_G15_3	HUVEC-1_1_G15	HUVEC	HUVEC-1	1	G15	3	EMPTY		Untreated	HUVEC-1/Plate1/G15_s3	0	low_conc
HUVEC-1_1_G15_4	HUVEC-1_1_G15	HUVEC	HUVEC-1	1	G15	4	EMPTY		Untreated	HUVEC-1/Plate1/G15_s4	0	low_conc
HUVEC-1_1_G30_1	HUVEC-1_1_G30	HUVEC	HUVEC-1	1	G30	1	EMPTY		Untreated	HUVEC-1/Plate1/G30_s1	0	low_conc
HUVEC-1_1_G30_2	HUVEC-1_1_G30	HUVEC	HUVEC-1	1	G30	2	EMPTY		Untreated	HUVEC-1/Plate1/G30_s2	0	low_conc
HUVEC-1_1_G30_3	HUVEC-1_1_G30	HUVEC	HUVEC-1	1	G30	3	EMPTY		Untreated	HUVEC-1/Plate1/G30_s3	0	low_conc
HUVEC-1_1_G30_4	HUVEC-1_1_G30	HUVEC	HUVEC-1	1	G30	4	EMPTY		Untreated	HUVEC-1/Plate1/G30_s4	0	low_conc
HUVEC-1_1_G34_1	HUVEC-1_1_G34	HUVEC	HUVEC-1	1	G34	1	EMPTY		Untreated	HUVEC-1/Plate1/G34_s1	0	low_conc
HUVEC-1_1_G34_2	HUVEC-1_1_G34	HUVEC	HUVEC-1	1	G34	2	EMPTY		Untreated	HUVEC-1/Plate1/G34_s2	0	low_conc
HUVEC-1_1_G34_3	HUVEC-1_1_G34	HUVEC	HUVEC-1	1	G34	3	EMPTY		Untreated	HUVEC-1/Plate1/G34_s3	0	low_conc
HUVEC-1_1_G34_4	HUVEC-1_1_G34	HUVEC	HUVEC-1	1	G34	4	EMPTY		Untreated	HUVEC-1/Plate1/G34_s4	0	low_conc
HUVEC-1_1_H03_1	HUVEC-1_1_H03	HUVEC	HUVEC-1	1	H03	1	EMPTY		Untreated	HUVEC-1/Plate1/H03_s1	0	low_conc
HUVEC-1_1_H03_2	HUVEC-1_1_H03	HUVEC	HUVEC-1	1	H03	2	EMPTY		Untreated	HUVEC-1/Plate1/H03_s2	0	low_conc
HUVEC-1_1_H03_3	HUVEC-1_1_H03	HUVEC	HUVEC-1	1	H03	3	EMPTY		Untreated	HUVEC-1/Plate1/H03_s3	0	low_conc
HUVEC-1_1_H03_4	HUVEC-1_1_H03	HUVEC	HUVEC-1	1	H03	4	EMPTY		Untreated	HUVEC-1/Plate1/H03_s4	0	low_conc
HUVEC-1_1_H08_1	HUVEC-1_1_H08	HUVEC	HUVEC-1	1	H08	1	EMPTY		Untreated	HUVEC-1/Plate1/H08_s1	0	low_conc
HUVEC-1_1_H08_2	HUVEC-1_1_H08	HUVEC	HUVEC-1	1	H08	2	EMPTY		Untreated	HUVEC-1/Plate1/H08_s2	0	low_conc
HUVEC-1_1_H08_3	HUVEC-1_1_H08	HUVEC	HUVEC-1	1	H08	3	EMPTY		Untreated	HUVEC-1/Plate1/H08_s3	0	low_conc
HUVEC-1_1_H08_4	HUVEC-1_1_H08	HUVEC	HUVEC-1	1	H08	4	EMPTY		Untreated	HUVEC-1/Plate1/H08_s4	0	low_conc
HUVEC-1_1_H27_1	HUVEC-1_1_H27	HUVEC	HUVEC-1	1	H27	1	EMPTY		Untreated	HUVEC-1/Plate1/H27_s1	0	low_conc
HUVEC-1_1_H27_2	HUVEC-1_1_H27	HUVEC	HUVEC-1	1	H27	2	EMPTY		Untreated	HUVEC-1/Plate1/H27_s2	0	low_conc
HUVEC-1_1_H27_3	HUVEC-1_1_H27	HUVEC	HUVEC-1	1	H27	3	EMPTY		Untreated	HUVEC-1/Plate1/H27_s3	0	low_conc
HUVEC-1_1_H27_4	HUVEC-1_1_H27	HUVEC	HUVEC-1	1	H27	4	EMPTY		Untreated	HUVEC-1/Plate1/H27_s4	0	low_conc
HUVEC-1_1_I16_1	HUVEC-1_1_I16	HUVEC	HUVEC-1	1	I16	1	EMPTY		Untreated	HUVEC-1/Plate1/I16_s1	0	low_conc
HUVEC-1_1_I16_2	HUVEC-1_1_I16	HUVEC	HUVEC-1	1	I16	2	EMPTY		Untreated	HUVEC-1/Plate1/I16_s2	0	low_conc
HUVEC-1_1_I16_3	HUVEC-1_1_I16	HUVEC	HUVEC-1	1	I16	3	EMPTY		Untreated	HUVEC-1/Plate1/I16_s3	0	low_conc
HUVEC-1_1_I16_4	HUVEC-1_1_I16	HUVEC	HUVEC-1	1	I16	4	EMPTY		Untreated	HUVEC-1/Plate1/I16_s4	0	low_conc
HUVEC-1_1_I25_1	HUVEC-1_1_I25	HUVEC	HUVEC-1	1	I25	1	EMPTY		Untreated	HUVEC-1/Plate1/I25_s1	0	low_conc
HUVEC-1_1_I25_2	HUVEC-1_1_I25	HUVEC	HUVEC-1	1	I25	2	EMPTY		Untreated	HUVEC-1/Plate1/I25_s2	0	low_conc
HUVEC-1_1_I25_3	HUVEC-1_1_I25	HUVEC	HUVEC-1	1	I25	3	EMPTY		Untreated	HUVEC-1/Plate1/I25_s3	0	low_conc
HUVEC-1_1_I25_4	HUVEC-1_1_I25	HUVEC	HUVEC-1	1	I25	4	EMPTY		Untreated	HUVEC-1/Plate1/I25_s4	0	low_conc
HUVEC-1_1_K10_1	HUVEC-1_1_K10	HUVEC	HUVEC-1	1	K10	1	EMPTY		Untreated	HUVEC-1/Plate1/K10_s1	0	low_conc
HUVEC-1_1_K10_2	HUVEC-1_1_K10	HUVEC	HUVEC-1	1	K10	2	EMPTY		Untreated	HUVEC-1/Plate1/K10_s2	0	low_conc
HUVEC-1_1_K10_3	HUVEC-1_1_K10	HUVEC	HUVEC-1	1	K10	3	EMPTY		Untreated	HUVEC-1/Plate1/K10_s3	0	low_conc
HUVEC-1_1_K10_4	HUVEC-1_1_K10	HUVEC	HUVEC-1	1	K10	4	EMPTY		Untreated	HUVEC-1/Plate1/K10_s4	0	low_conc
HUVEC-1_1_L25_1	HUVEC-1_1_L25	HUVEC	HUVEC-1	1	L25	1	EMPTY		Untreated	HUVEC-1/Plate1/L25_s1	0	low_conc
HUVEC-1_1_L25_2	HUVEC-1_1_L25	HUVEC	HUVEC-1	1	L25	2	EMPTY		Untreated	HUVEC-1/Plate1/L25_s2	0	low_conc
HUVEC-1_1_L25_3	HUVEC-1_1_L25	HUVEC	HUVEC-1	1	L25	3	EMPTY		Untreated	HUVEC-1/Plate1/L25_s3	0	low_conc
HUVEC-1_1_L25_4	HUVEC-1_1_L25	HUVEC	HUVEC-1	1	L25	4	EMPTY		Untreated	HUVEC-1/Plate1/L25_s4	0	low_conc
HUVEC-1_1_L46_1	HUVEC-1_1_L46	HUVEC	HUVEC-1	1	L46	1	EMPTY		Untreated	HUVEC-1/Plate1/L46_s1	0	low_conc
HUVEC-1_1_L46_2	HUVEC-1_1_L46	HUVEC	HUVEC-1	1	L46	2	EMPTY		Untreated	HUVEC-1/Plate1/L46_s2	0	low_conc
HUVEC-1_1_L46_3	HUVEC-1_1_L46	HUVEC	HUVEC-1	1	L46	3	EMPTY		Untreated	HUVEC-1/Plate1/L46_s3	0	low_conc
HUVEC-1_1_L46_4	HUVEC-1_1_L46	HUVEC	HUVEC-1	1	L46	4	EMPTY		Untreated	HUVEC-1/Plate1/L46_s4	0	low_conc
HUVEC-1_1_L47_1	HUVEC-1_1_L47	HUVEC	HUVEC-1	1	L47	1	EMPTY		Untreated	HUVEC-1/Plate1/L47_s1	0	low_conc
HUVEC-1_1_L47_2	HUVEC-1_1_L47	HUVEC	HUVEC-1	1	L47	2	EMPTY		Untreated	HUVEC-1/Plate1/L47_s2	0	low_conc
HUVEC-1_1_L47_3	HUVEC-1_1_L47	HUVEC	HUVEC-1	1	L47	3	EMPTY		Untreated	HUVEC-1/Plate1/L47_s3	0	low_conc
HUVEC-1_1_L47_4	HUVEC-1_1_L47	HUVEC	HUVEC-1	1	L47	4	EMPTY		Untreated	HUVEC-1/Plate1/L47_s4	0	low_conc
HUVEC-1_1_M13_1	HUVEC-1_1_M13	HUVEC	HUVEC-1	1	M13	1	EMPTY		Untreated	HUVEC-1/Plate1/M13_s1	0	low_conc
HUVEC-1_1_M13_2	HUVEC-1_1_M13	HUVEC	HUVEC-1	1	M13	2	EMPTY		Untreated	HUVEC-1/Plate1/M13_s2	0	low_conc
HUVEC-1_1_M13_3	HUVEC-1_1_M13	HUVEC	HUVEC-1	1	M13	3	EMPTY		Untreated	HUVEC-1/Plate1/M13_s3	0	low_conc
HUVEC-1_1_M13_4	HUVEC-1_1_M13	HUVEC	HUVEC-1	1	M13	4	EMPTY		Untreated	HUVEC-1/Plate1/M13_s4	0	low_conc
HUVEC-1_1_M35_1	HUVEC-1_1_M35	HUVEC	HUVEC-1	1	M35	1	EMPTY		Untreated	HUVEC-1/Plate1/M35_s1	0	low_conc
HUVEC-1_1_M35_2	HUVEC-1_1_M35	HUVEC	HUVEC-1	1	M35	2	EMPTY		Untreated	HUVEC-1/Plate1/M35_s2	0	low_conc
HUVEC-1_1_M35_3	HUVEC-1_1_M35	HUVEC	HUVEC-1	1	M35	3	EMPTY		Untreated	HUVEC-1/Plate1/M35_s3	0	low_conc
HUVEC-1_1_M35_4	HUVEC-1_1_M35	HUVEC	HUVEC-1	1	M35	4	EMPTY		Untreated	HUVEC-1/Plate1/M35_s4	0	low_conc
HUVEC-1_1_M44_1	HUVEC-1_1_M44	HUVEC	HUVEC-1	1	M44	1	EMPTY		Untreated	HUVEC-1/Plate1/M44_s1	0	low_conc
HUVEC-1_1_M44_2	HUVEC-1_1_M44	HUVEC	HUVEC-1	1	M44	2	EMPTY		Untreated	HUVEC-1/Plate1/M44_s2	0	low_conc
HUVEC-1_1_M44_3	HUVEC-1_1_M44	HUVEC	HUVEC-1	1	M44	3	EMPTY		Untreated	HUVEC-1/Plate1/M44_s3	0	low_conc
HUVEC-1_1_M44_4	HUVEC-1_1_M44	HUVEC	HUVEC-1	1	M44	4	EMPTY		Untreated	HUVEC-1/Plate1/M44_s4	0	low_conc
HUVEC-1_1_N10_1	HUVEC-1_1_N10	HUVEC	HUVEC-1	1	N10	1	EMPTY		Untreated	HUVEC-1/Plate1/N10_s1	0	low_conc
HUVEC-1_1_N10_2	HUVEC-1_1_N10	HUVEC	HUVEC-1	1	N10	2	EMPTY		Untreated	HUVEC-1/Plate1/N10_s2	0	low_conc
HUVEC-1_1_N10_3	HUVEC-1_1_N10	HUVEC	HUVEC-1	1	N10	3	EMPTY		Untreated	HUVEC-1/Plate1/N10_s3	0	low_conc
HUVEC-1_1_N10_4	HUVEC-1_1_N10	HUVEC	HUVEC-1	1	N10	4	EMPTY		Untreated	HUVEC-1/Plate1/N10_s4	0	low_conc
HUVEC-1_1_N24_1	HUVEC-1_1_N24	HUVEC	HUVEC-1	1	N24	1	EMPTY		Untreated	HUVEC-1/Plate1/N24_s1	0	low_conc
HUVEC-1_1_N24_2	HUVEC-1_1_N24	HUVEC	HUVEC-1	1	N24	2	EMPTY		Untreated	HUVEC-1/Plate1/N24_s2	0	low_conc
HUVEC-1_1_N24_3	HUVEC-1_1_N24	HUVEC	HUVEC-1	1	N24	3	EMPTY		Untreated	HUVEC-1/Plate1/N24_s3	0	low_conc
HUVEC-1_1_N24_4	HUVEC-1_1_N24	HUVEC	HUVEC-1	1	N24	4	EMPTY		Untreated	HUVEC-1/Plate1/N24_s4	0	low_conc
HUVEC-1_1_O07_1	HUVEC-1_1_O07	HUVEC	HUVEC-1	1	O07	1	EMPTY		Untreated	HUVEC-1/Plate1/O07_s1	0	low_conc
HUVEC-1_1_O07_2	HUVEC-1_1_O07	HUVEC	HUVEC-1	1	O07	2	EMPTY		Untreated	HUVEC-1/Plate1/O07_s2	0	low_conc
HUVEC-1_1_O07_3	HUVEC-1_1_O07	HUVEC	HUVEC-1	1	O07	3	EMPTY		Untreated	HUVEC-1/Plate1/O07_s3	0	low_conc
HUVEC-1_1_O07_4	HUVEC-1_1_O07	HUVEC	HUVEC-1	1	O07	4	EMPTY		Untreated	HUVEC-1/Plate1/O07_s4	0	low_conc
HUVEC-1_1_O16_1	HUVEC-1_1_O16	HUVEC	HUVEC-1	1	O16	1	EMPTY		Untreated	HUVEC-1/Plate1/O16_s1	0	low_conc
HUVEC-1_1_O16_2	HUVEC-1_1_O16	HUVEC	HUVEC-1	1	O16	2	EMPTY		Untreated	HUVEC-1/Plate1/O16_s2	0	low_conc
HUVEC-1_1_O16_3	HUVEC-1_1_O16	HUVEC	HUVEC-1	1	O16	3	EMPTY		Untreated	HUVEC-1/Plate1/O16_s3	0	low_conc
HUVEC-1_1_O16_4	HUVEC-1_1_O16	HUVEC	HUVEC-1	1	O16	4	EMPTY		Untreated	HUVEC-1/Plate1/O16_s4	0	low_conc
HUVEC-1_1_P06_1	HUVEC-1_1_P06	HUVEC	HUVEC-1	1	P06	1	EMPTY		Untreated	HUVEC-1/Plate1/P06_s1	0	low_conc
HUVEC-1_1_P06_2	HUVEC-1_1_P06	HUVEC	HUVEC-1	1	P06	2	EMPTY		Untreated	HUVEC-1/Plate1/P06_s2	0	low_conc
HUVEC-1_1_P06_3	HUVEC-1_1_P06	HUVEC	HUVEC-1	1	P06	3	EMPTY		Untreated	HUVEC-1/Plate1/P06_s3	0	low_conc
HUVEC-1_1_P06_4	HUVEC-1_1_P06	HUVEC	HUVEC-1	1	P06	4	EMPTY		Untreated	HUVEC-1/Plate1/P06_s4	0	low_conc
HUVEC-1_1_P19_1	HUVEC-1_1_P19	HUVEC	HUVEC-1	1	P19	1	EMPTY		Untreated	HUVEC-1/Plate1/P19_s1	0	low_conc
HUVEC-1_1_P19_2	HUVEC-1_1_P19	HUVEC	HUVEC-1	1	P19	2	EMPTY		Untreated	HUVEC-1/Plate1/P19_s2	0	low_conc
HUVEC-1_1_P19_3	HUVEC-1_1_P19	HUVEC	HUVEC-1	1	P19	3	EMPTY		Untreated	HUVEC-1/Plate1/P19_s3	0	low_conc
HUVEC-1_1_P19_4	HUVEC-1_1_P19	HUVEC	HUVEC-1	1	P19	4	EMPTY		Untreated	HUVEC-1/Plate1/P19_s4	0	low_conc
HUVEC-1_1_P33_1	HUVEC-1_1_P33	HUVEC	HUVEC-1	1	P33	1	EMPTY		Untreated	HUVEC-1/Plate1/P33_s1	0	low_conc
HUVEC-1_1_P33_2	HUVEC-1_1_P33	HUVEC	HUVEC-1	1	P33	2	EMPTY		Untreated	HUVEC-1/Plate1/P33_s2	0	low_conc
HUVEC-1_1_P33_3	HUVEC-1_1_P33	HUVEC	HUVEC-1	1	P33	3	EMPTY		Untreated	HUVEC-1/Plate1/P33_s3	0	low_conc
HUVEC-1_1_P33_4	HUVEC-1_1_P33	HUVEC	HUVEC-1	1	P33	4	EMPTY		Untreated	HUVEC-1/Plate1/P33_s4	0	low_conc
HUVEC-1_1_P36_1	HUVEC-1_1_P36	HUVEC	HUVEC-1	1	P36	1	EMPTY		Untreated	HUVEC-1/Plate1/P36_s1	0	low_conc
HUVEC-1_1_P36_2	HUVEC-1_1_P36	HUVEC	HUVEC-1	1	P36	2	EMPTY		Untreated	HUVEC-1/Plate1/P36_s2	0	low_conc
HUVEC-1_1_P36_3	HUVEC-1_1_P36	HUVEC	HUVEC-1	1	P36	3	EMPTY		Untreated	HUVEC-1/Plate1/P36_s3	0	low_conc
HUVEC-1_1_P36_4	HUVEC-1_1_P36	HUVEC	HUVEC-1	1	P36	4	EMPTY		Untreated	HUVEC-1/Plate1/P36_s4	0	low_conc
HUVEC-1_1_Q09_1	HUVEC-1_1_Q09	HUVEC	HUVEC-1	1	Q09	1	EMPTY		Untreated	HUVEC-1/Plate1/Q09_s1	0	low_conc
HUVEC-1_1_Q09_2	HUVEC-1_1_Q09	HUVEC	HUVEC-1	1	Q09	2	EMPTY		Untreated	HUVEC-1/Plate1/Q09_s2	0	low_conc
HUVEC-1_1_Q09_3	HUVEC-1_1_Q09	HUVEC	HUVEC-1	1	Q09	3	EMPTY		Untreated	HUVEC-1/Plate1/Q09_s3	0	low_conc
HUVEC-1_1_Q09_4	HUVEC-1_1_Q09	HUVEC	HUVEC-1	1	Q09	4	EMPTY		Untreated	HUVEC-1/Plate1/Q09_s4	0	low_conc
HUVEC-1_1_Q24_1	HUVEC-1_1_Q24	HUVEC	HUVEC-1	1	Q24	1	EMPTY		Untreated	HUVEC-1/Plate1/Q24_s1	0	low_conc
HUVEC-1_1_Q24_2	HUVEC-1_1_Q24	HUVEC	HUVEC-1	1	Q24	2	EMPTY		Untreated	HUVEC-1/Plate1/Q24_s2	0	low_conc
HUVEC-1_1_Q24_3	HUVEC-1_1_Q24	HUVEC	HUVEC-1	1	Q24	3	EMPTY		Untreated	HUVEC-1/Plate1/Q24_s3	0	low_conc
HUVEC-1_1_Q24_4	HUVEC-1_1_Q24	HUVEC	HUVEC-1	1	Q24	4	EMPTY		Untreated	HUVEC-1/Plate1/Q24_s4	0	low_conc
HUVEC-1_1_Q28_1	HUVEC-1_1_Q28	HUVEC	HUVEC-1	1	Q28	1	EMPTY		Untreated	HUVEC-1/Plate1/Q28_s1	0	low_conc
HUVEC-1_1_Q28_2	HUVEC-1_1_Q28	HUVEC	HUVEC-1	1	Q28	2	EMPTY		Untreated	HUVEC-1/Plate1/Q28_s2	0	low_conc
HUVEC-1_1_Q28_3	HUVEC-1_1_Q28	HUVEC	HUVEC-1	1	Q28	3	EMPTY		Untreated	HUVEC-1/Plate1/Q28_s3	0	low_conc
HUVEC-1_1_Q28_4	HUVEC-1_1_Q28	HUVEC	HUVEC-1	1	Q28	4	EMPTY		Untreated	HUVEC-1/Plate1/Q28_s4	0	low_conc
HUVEC-1_1_Q36_1	HUVEC-1_1_Q36	HUVEC	HUVEC-1	1	Q36	1	EMPTY		Untreated	HUVEC-1/Plate1/Q36_s1	0	low_conc
HUVEC-1_1_Q36_2	HUVEC-1_1_Q36	HUVEC	HUVEC-1	1	Q36	2	EMPTY		Untreated	HUVEC-1/Plate1/Q36_s2	0	low_conc
HUVEC-1_1_Q36_3	HUVEC-1_1_Q36	HUVEC	HUVEC-1	1	Q36	3	EMPTY		Untreated	HUVEC-1/Plate1/Q36_s3	0	low_conc
HUVEC-1_1_Q36_4	HUVEC-1_1_Q36	HUVEC	HUVEC-1	1	Q36	4	EMPTY		Untreated	HUVEC-1/Plate1/Q36_s4	0	low_conc
HUVEC-1_1_R26_1	HUVEC-1_1_R26	HUVEC	HUVEC-1	1	R26	1	EMPTY		Untreated	HUVEC-1/Plate1/R26_s1	0	low_conc
HUVEC-1_1_R26_2	HUVEC-1_1_R26	HUVEC	HUVEC-1	1	R26	2	EMPTY		Untreated	HUVEC-1/Plate1/R26_s2	0	low_conc
HUVEC-1_1_R26_3	HUVEC-1_1_R26	HUVEC	HUVEC-1	1	R26	3	EMPTY		Untreated	HUVEC-1/Plate1/R26_s3	0	low_conc
HUVEC-1_1_R26_4	HUVEC-1_1_R26	HUVEC	HUVEC-1	1	R26	4	EMPTY		Untreated	HUVEC-1/Plate1/R26_s4	0	low_conc
HUVEC-1_1_R32_1	HUVEC-1_1_R32	HUVEC	HUVEC-1	1	R32	1	EMPTY		Untreated	HUVEC-1/Plate1/R32_s1	0	low_conc
HUVEC-1_1_R32_2	HUVEC-1_1_R32	HUVEC	HUVEC-1	1	R32	2	EMPTY		Untreated	HUVEC-1/Plate1/R32_s2	0	low_conc
HUVEC-1_1_R32_3	HUVEC-1_1_R32	HUVEC	HUVEC-1	1	R32	3	EMPTY		Untreated	HUVEC-1/Plate1/R32_s3	0	low_conc
HUVEC-1_1_R32_4	HUVEC-1_1_R32	HUVEC	HUVEC-1	1	R32	4	EMPTY		Untreated	HUVEC-1/Plate1/R32_s4	0	low_conc
HUVEC-1_1_R35_1	HUVEC-1_1_R35	HUVEC	HUVEC-1	1	R35	1	EMPTY		Untreated	HUVEC-1/Plate1/R35_s1	0	low_conc
HUVEC-1_1_R35_2	HUVEC-1_1_R35	HUVEC	HUVEC-1	1	R35	2	EMPTY		Untreated	HUVEC-1/Plate1/R35_s2	0	low_conc
HUVEC-1_1_R35_3	HUVEC-1_1_R35	HUVEC	HUVEC-1	1	R35	3	EMPTY		Untreated	HUVEC-1/Plate1/R35_s3	0	low_conc
HUVEC-1_1_R35_4	HUVEC-1_1_R35	HUVEC	HUVEC-1	1	R35	4	EMPTY		Untreated	HUVEC-1/Plate1/R35_s4	0	low_conc
HUVEC-1_1_R36_1	HUVEC-1_1_R36	HUVEC	HUVEC-1	1	R36	1	EMPTY		Untreated	HUVEC-1/Plate1/R36_s1	0	low_conc
HUVEC-1_1_R36_2	HUVEC-1_1_R36	HUVEC	HUVEC-1	1	R36	2	EMPTY		Untreated	HUVEC-1/Plate1/R36_s2	0	low_conc
HUVEC-1_1_R36_3	HUVEC-1_1_R36	HUVEC	HUVEC-1	1	R36	3	EMPTY		Untreated	HUVEC-1/Plate1/R36_s3	0	low_conc
HUVEC-1_1_R36_4	HUVEC-1_1_R36	HUVEC	HUVEC-1	1	R36	4	EMPTY		Untreated	HUVEC-1/Plate1/R36_s4	0	low_conc
HUVEC-1_1_S05_1	HUVEC-1_1_S05	HUVEC	HUVEC-1	1	S05	1	EMPTY		Untreated	HUVEC-1/Plate1/S05_s1	0	low_conc
HUVEC-1_1_S05_2	HUVEC-1_1_S05	HUVEC	HUVEC-1	1	S05	2	EMPTY		Untreated	HUVEC-1/Plate1/S05_s2	0	low_conc
HUVEC-1_1_S05_3	HUVEC-1_1_S05	HUVEC	HUVEC-1	1	S05	3	EMPTY		Untreated	HUVEC-1/Plate1/S05_s3	0	low_conc
HUVEC-1_1_S05_4	HUVEC-1_1_S05	HUVEC	HUVEC-1	1	S05	4	EMPTY		Untreated	HUVEC-1/Plate1/S05_s4	0	low_conc
HUVEC-1_1_S28_1	HUVEC-1_1_S28	HUVEC	HUVEC-1	1	S28	1	EMPTY		Untreated	HUVEC-1/Plate1/S28_s1	0	low_conc
HUVEC-1_1_S28_2	HUVEC-1_1_S28	HUVEC	HUVEC-1	1	S28	2	EMPTY		Untreated	HUVEC-1/Plate1/S28_s2	0	low_conc
HUVEC-1_1_S28_3	HUVEC-1_1_S28	HUVEC	HUVEC-1	1	S28	3	EMPTY		Untreated	HUVEC-1/Plate1/S28_s3	0	low_conc
HUVEC-1_1_S28_4	HUVEC-1_1_S28	HUVEC	HUVEC-1	1	S28	4	EMPTY		Untreated	HUVEC-1/Plate1/S28_s4	0	low_conc
HUVEC-1_1_S30_1	HUVEC-1_1_S30	HUVEC	HUVEC-1	1	S30	1	EMPTY		Untreated	HUVEC-1/Plate1/S30_s1	0	low_conc
HUVEC-1_1_S30_2	HUVEC-1_1_S30	HUVEC	HUVEC-1	1	S30	2	EMPTY		Untreated	HUVEC-1/Plate1/S30_s2	0	low_conc
HUVEC-1_1_S30_3	HUVEC-1_1_S30	HUVEC	HUVEC-1	1	S30	3	EMPTY		Untreated	HUVEC-1/Plate1/S30_s3	0	low_conc
HUVEC-1_1_S30_4	HUVEC-1_1_S30	HUVEC	HUVEC-1	1	S30	4	EMPTY		Untreated	HUVEC-1/Plate1/S30_s4	0	low_conc
HUVEC-1_1_S32_1	HUVEC-1_1_S32	HUVEC	HUVEC-1	1	S32	1	EMPTY		Untreated	HUVEC-1/Plate1/S32_s1	0	low_conc
HUVEC-1_1_S32_2	HUVEC-1_1_S32	HUVEC	HUVEC-1	1	S32	2	EMPTY		Untreated	HUVEC-1/Plate1/S32_s2	0	low_conc
HUVEC-1_1_S32_3	HUVEC-1_1_S32	HUVEC	HUVEC-1	1	S32	3	EMPTY		Untreated	HUVEC-1/Plate1/S32_s3	0	low_conc
HUVEC-1_1_S32_4	HUVEC-1_1_S32	HUVEC	HUVEC-1	1	S32	4	EMPTY		Untreated	HUVEC-1/Plate1/S32_s4	0	low_conc
HUVEC-1_1_T05_1	HUVEC-1_1_T05	HUVEC	HUVEC-1	1	T05	1	EMPTY		Untreated	HUVEC-1/Plate1/T05_s1	0	low_conc
HUVEC-1_1_T05_2	HUVEC-1_1_T05	HUVEC	HUVEC-1	1	T05	2	EMPTY		Untreated	HUVEC-1/Plate1/T05_s2	0	low_conc
HUVEC-1_1_T05_3	HUVEC-1_1_T05	HUVEC	HUVEC-1	1	T05	3	EMPTY		Untreated	HUVEC-1/Plate1/T05_s3	0	low_conc
HUVEC-1_1_T05_4	HUVEC-1_1_T05	HUVEC	HUVEC-1	1	T05	4	EMPTY		Untreated	HUVEC-1/Plate1/T05_s4	0	low_conc
HUVEC-1_1_T18_1	HUVEC-1_1_T18	HUVEC	HUVEC-1	1	T18	1	EMPTY		Untreated	HUVEC-1/Plate1/T18_s1	0	low_conc
HUVEC-1_1_T18_2	HUVEC-1_1_T18	HUVEC	HUVEC-1	1	T18	2	EMPTY		Untreated	HUVEC-1/Plate1/T18_s2	0	low_conc
HUVEC-1_1_T18_3	HUVEC-1_1_T18	HUVEC	HUVEC-1	1	T18	3	EMPTY		Untreated	HUVEC-1/Plate1/T18_s3	0	low_conc
HUVEC-1_1_T18_4	HUVEC-1_1_T18	HUVEC	HUVEC-1	1	T18	4	EMPTY		Untreated	HUVEC-1/Plate1/T18_s4	0	low_conc
HUVEC-1_1_T19_1	HUVEC-1_1_T19	HUVEC	HUVEC-1	1	T19	1	EMPTY		Untreated	HUVEC-1/Plate1/T19_s1	0	low_conc
HUVEC-1_1_T19_2	HUVEC-1_1_T19	HUVEC	HUVEC-1	1	T19	2	EMPTY		Untreated	HUVEC-1/Plate1/T19_s2	0	low_conc
HUVEC-1_1_T19_3	HUVEC-1_1_T19	HUVEC	HUVEC-1	1	T19	3	EMPTY		Untreated	HUVEC-1/Plate1/T19_s3	0	low_conc
HUVEC-1_1_T19_4	HUVEC-1_1_T19	HUVEC	HUVEC-1	1	T19	4	EMPTY		Untreated	HUVEC-1/Plate1/T19_s4	0	low_conc
HUVEC-1_1_T23_1	HUVEC-1_1_T23	HUVEC	HUVEC-1	1	T23	1	EMPTY		Untreated	HUVEC-1/Plate1/T23_s1	0	low_conc
HUVEC-1_1_T23_2	HUVEC-1_1_T23	HUVEC	HUVEC-1	1	T23	2	EMPTY		Untreated	HUVEC-1/Plate1/T23_s2	0	low_conc
HUVEC-1_1_T23_3	HUVEC-1_1_T23	HUVEC	HUVEC-1	1	T23	3	EMPTY		Untreated	HUVEC-1/Plate1/T23_s3	0	low_conc
HUVEC-1_1_T23_4	HUVEC-1_1_T23	HUVEC	HUVEC-1	1	T23	4	EMPTY		Untreated	HUVEC-1/Plate1/T23_s4	0	low_conc
HUVEC-1_1_T37_1	HUVEC-1_1_T37	HUVEC	HUVEC-1	1	T37	1	EMPTY		Untreated	HUVEC-1/Plate1/T37_s1	0	low_conc
HUVEC-1_1_T37_2	HUVEC-1_1_T37	HUVEC	HUVEC-1	1	T37	2	EMPTY		Untreated	HUVEC-1/Plate1/T37_s2	0	low_conc
HUVEC-1_1_T37_3	HUVEC-1_1_T37	HUVEC	HUVEC-1	1	T37	3	EMPTY		Untreated	HUVEC-1/Plate1/T37_s3	0	low_conc
HUVEC-1_1_T37_4	HUVEC-1_1_T37	HUVEC	HUVEC-1	1	T37	4	EMPTY		Untreated	HUVEC-1/Plate1/T37_s4	0	low_conc
HUVEC-1_1_U25_1	HUVEC-1_1_U25	HUVEC	HUVEC-1	1	U25	1	EMPTY		Untreated	HUVEC-1/Plate1/U25_s1	0	low_conc
HUVEC-1_1_U25_2	HUVEC-1_1_U25	HUVEC	HUVEC-1	1	U25	2	EMPTY		Untreated	HUVEC-1/Plate1/U25_s2	0	low_conc
HUVEC-1_1_U25_3	HUVEC-1_1_U25	HUVEC	HUVEC-1	1	U25	3	EMPTY		Untreated	HUVEC-1/Plate1/U25_s3	0	low_conc
HUVEC-1_1_U25_4	HUVEC-1_1_U25	HUVEC	HUVEC-1	1	U25	4	EMPTY		Untreated	HUVEC-1/Plate1/U25_s4	0	low_conc
HUVEC-1_1_U30_1	HUVEC-1_1_U30	HUVEC	HUVEC-1	1	U30	1	EMPTY		Untreated	HUVEC-1/Plate1/U30_s1	0	low_conc
HUVEC-1_1_U30_2	HUVEC-1_1_U30	HUVEC	HUVEC-1	1	U30	2	EMPTY		Untreated	HUVEC-1/Plate1/U30_s2	0	low_conc
HUVEC-1_1_U30_3	HUVEC-1_1_U30	HUVEC	HUVEC-1	1	U30	3	EMPTY		Untreated	HUVEC-1/Plate1/U30_s3	0	low_conc
HUVEC-1_1_U30_4	HUVEC-1_1_U30	HUVEC	HUVEC-1	1	U30	4	EMPTY		Untreated	HUVEC-1/Plate1/U30_s4	0	low_conc
HUVEC-1_1_U46_1	HUVEC-1_1_U46	HUVEC	HUVEC-1	1	U46	1	EMPTY		Untreated	HUVEC-1/Plate1/U46_s1	0	low_conc
HUVEC-1_1_U46_2	HUVEC-1_1_U46	HUVEC	HUVEC-1	1	U46	2	EMPTY		Untreated	HUVEC-1/Plate1/U46_s2	0	low_conc
HUVEC-1_1_U46_3	HUVEC-1_1_U46	HUVEC	HUVEC-1	1	U46	3	EMPTY		Untreated	HUVEC-1/Plate1/U46_s3	0	low_conc
HUVEC-1_1_U46_4	HUVEC-1_1_U46	HUVEC	HUVEC-1	1	U46	4	EMPTY		Untreated	HUVEC-1/Plate1/U46_s4	0	low_conc
HUVEC-1_1_V09_1	HUVEC-1_1_V09	HUVEC	HUVEC-1	1	V09	1	EMPTY		Untreated	HUVEC-1/Plate1/V09_s1	0	low_conc
HUVEC-1_1_V09_2	HUVEC-1_1_V09	HUVEC	HUVEC-1	1	V09	2	EMPTY		Untreated	HUVEC-1/Plate1/V09_s2	0	low_conc
HUVEC-1_1_V09_3	HUVEC-1_1_V09	HUVEC	HUVEC-1	1	V09	3	EMPTY		Untreated	HUVEC-1/Plate1/V09_s3	0	low_conc
HUVEC-1_1_V09_4	HUVEC-1_1_V09	HUVEC	HUVEC-1	1	V09	4	EMPTY		Untreated	HUVEC-1/Plate1/V09_s4	0	low_conc
HUVEC-1_1_V13_1	HUVEC-1_1_V13	HUVEC	HUVEC-1	1	V13	1	EMPTY		Untreated	HUVEC-1/Plate1/V13_s1	0	low_conc
HUVEC-1_1_V13_2	HUVEC-1_1_V13	HUVEC	HUVEC-1	1	V13	2	EMPTY		Untreated	HUVEC-1/Plate1/V13_s2	0	low_conc
HUVEC-1_1_V13_3	HUVEC-1_1_V13	HUVEC	HUVEC-1	1	V13	3	EMPTY		Untreated	HUVEC-1/Plate1/V13_s3	0	low_conc
HUVEC-1_1_V13_4	HUVEC-1_1_V13	HUVEC	HUVEC-1	1	V13	4	EMPTY		Untreated	HUVEC-1/Plate1/V13_s4	0	low_conc
HUVEC-1_1_V33_1	HUVEC-1_1_V33	HUVEC	HUVEC-1	1	V33	1	EMPTY		Untreated	HUVEC-1/Plate1/V33_s1	0	low_conc
HUVEC-1_1_V33_2	HUVEC-1_1_V33	HUVEC	HUVEC-1	1	V33	2	EMPTY		Untreated	HUVEC-1/Plate1/V33_s2	0	low_conc
HUVEC-1_1_V33_3	HUVEC-1_1_V33	HUVEC	HUVEC-1	1	V33	3	EMPTY		Untreated	HUVEC-1/Plate1/V33_s3	0	low_conc
HUVEC-1_1_V33_4	HUVEC-1_1_V33	HUVEC	HUVEC-1	1	V33	4	EMPTY		Untreated	HUVEC-1/Plate1/V33_s4	0	low_conc
HUVEC-1_1_W18_1	HUVEC-1_1_W18	HUVEC	HUVEC-1	1	W18	1	EMPTY		Untreated	HUVEC-1/Plate1/W18_s1	0	low_conc
HUVEC-1_1_W18_2	HUVEC-1_1_W18	HUVEC	HUVEC-1	1	W18	2	EMPTY		Untreated	HUVEC-1/Plate1/W18_s2	0	low_conc
HUVEC-1_1_W18_3	HUVEC-1_1_W18	HUVEC	HUVEC-1	1	W18	3	EMPTY		Untreated	HUVEC-1/Plate1/W18_s3	0	low_conc
HUVEC-1_1_W18_4	HUVEC-1_1_W18	HUVEC	HUVEC-1	1	W18	4	EMPTY		Untreated	HUVEC-1/Plate1/W18_s4	0	low_conc
HUVEC-1_1_W21_1	HUVEC-1_1_W21	HUVEC	HUVEC-1	1	W21	1	EMPTY		Untreated	HUVEC-1/Plate1/W21_s1	0	low_conc
HUVEC-1_1_W21_2	HUVEC-1_1_W21	HUVEC	HUVEC-1	1	W21	2	EMPTY		Untreated	HUVEC-1/Plate1/W21_s2	0	low_conc
HUVEC-1_1_W21_3	HUVEC-1_1_W21	HUVEC	HUVEC-1	1	W21	3	EMPTY		Untreated	HUVEC-1/Plate1/W21_s3	0	low_conc
HUVEC-1_1_W21_4	HUVEC-1_1_W21	HUVEC	HUVEC-1	1	W21	4	EMPTY		Untreated	HUVEC-1/Plate1/W21_s4	0	low_conc
HUVEC-1_1_W41_1	HUVEC-1_1_W41	HUVEC	HUVEC-1	1	W41	1	EMPTY		Untreated	HUVEC-1/Plate1/W41_s1	0	low_conc
HUVEC-1_1_W41_2	HUVEC-1_1_W41	HUVEC	HUVEC-1	1	W41	2	EMPTY		Untreated	HUVEC-1/Plate1/W41_s2	0	low_conc
HUVEC-1_1_W41_3	HUVEC-1_1_W41	HUVEC	HUVEC-1	1	W41	3	EMPTY		Untreated	HUVEC-1/Plate1/W41_s3	0	low_conc
HUVEC-1_1_W41_4	HUVEC-1_1_W41	HUVEC	HUVEC-1	1	W41	4	EMPTY		Untreated	HUVEC-1/Plate1/W41_s4	0	low_conc
HUVEC-1_1_X04_1	HUVEC-1_1_X04	HUVEC	HUVEC-1	1	X04	1	EMPTY		Untreated	HUVEC-1/Plate1/X04_s1	0	low_conc
HUVEC-1_1_X04_2	HUVEC-1_1_X04	HUVEC	HUVEC-1	1	X04	2	EMPTY		Untreated	HUVEC-1/Plate1/X04_s2	0	low_conc
HUVEC-1_1_X04_3	HUVEC-1_1_X04	HUVEC	HUVEC-1	1	X04	3	EMPTY		Untreated	HUVEC-1/Plate1/X04_s3	0	low_conc
HUVEC-1_1_X04_4	HUVEC-1_1_X04	HUVEC	HUVEC-1	1	X04	4	EMPTY		Untreated	HUVEC-1/Plate1/X04_s4	0	low_conc
HUVEC-1_1_X23_1	HUVEC-1_1_X23	HUVEC	HUVEC-1	1	X23	1	EMPTY		Untreated	HUVEC-1/Plate1/X23_s1	0	low_conc
HUVEC-1_1_X23_2	HUVEC-1_1_X23	HUVEC	HUVEC-1	1	X23	2	EMPTY		Untreated	HUVEC-1/Plate1/X23_s2	0	low_conc
HUVEC-1_1_X23_3	HUVEC-1_1_X23	HUVEC	HUVEC-1	1	X23	3	EMPTY		Untreated	HUVEC-1/Plate1/X23_s3	0	low_conc
HUVEC-1_1_X23_4	HUVEC-1_1_X23	HUVEC	HUVEC-1	1	X23	4	EMPTY		Untreated	HUVEC-1/Plate1/X23_s4	0	low_conc
HUVEC-1_1_Y17_1	HUVEC-1_1_Y17	HUVEC	HUVEC-1	1	Y17	1	EMPTY		Untreated	HUVEC-1/Plate1/Y17_s1	0	low_conc
HUVEC-1_1_Y17_2	HUVEC-1_1_Y17	HUVEC	HUVEC-1	1	Y17	2	EMPTY		Untreated	HUVEC-1/Plate1/Y17_s2	0	low_conc
HUVEC-1_1_Y17_3	HUVEC-1_1_Y17	HUVEC	HUVEC-1	1	Y17	3	EMPTY		Untreated	HUVEC-1/Plate1/Y17_s3	0	low_conc
HUVEC-1_1_Y17_4	HUVEC-1_1_Y17	HUVEC	HUVEC-1	1	Y17	4	EMPTY		Untreated	HUVEC-1/Plate1/Y17_s4	0	low_conc
HUVEC-1_1_Z03_1	HUVEC-1_1_Z03	HUVEC	HUVEC-1	1	Z03	1	EMPTY		Untreated	HUVEC-1/Plate1/Z03_s1	0	low_conc
HUVEC-1_1_Z03_2	HUVEC-1_1_Z03	HUVEC	HUVEC-1	1	Z03	2	EMPTY		Untreated	HUVEC-1/Plate1/Z03_s2	0	low_conc
HUVEC-1_1_Z03_3	HUVEC-1_1_Z03	HUVEC	HUVEC-1	1	Z03	3	EMPTY		Untreated	HUVEC-1/Plate1/Z03_s3	0	low_conc
HUVEC-1_1_Z03_4	HUVEC-1_1_Z03	HUVEC	HUVEC-1	1	Z03	4	EMPTY		Untreated	HUVEC-1/Plate1/Z03_s4	0	low_conc
HUVEC-1_1_Z10_1	HUVEC-1_1_Z10	HUVEC	HUVEC-1	1	Z10	1	EMPTY		Untreated	HUVEC-1/Plate1/Z10_s1	0	low_conc
HUVEC-1_1_Z10_2	HUVEC-1_1_Z10	HUVEC	HUVEC-1	1	Z10	2	EMPTY		Untreated	HUVEC-1/Plate1/Z10_s2	0	low_conc
HUVEC-1_1_Z10_3	HUVEC-1_1_Z10	HUVEC	HUVEC-1	1	Z10	3	EMPTY		Untreated	HUVEC-1/Plate1/Z10_s3	0	low_conc
HUVEC-1_1_Z10_4	HUVEC-1_1_Z10	HUVEC	HUVEC-1	1	Z10	4	EMPTY		Untreated	HUVEC-1/Plate1/Z10_s4	0	low_conc
HUVEC-1_1_Z14_1	HUVEC-1_1_Z14	HUVEC	HUVEC-1	1	Z14	1	EMPTY		Untreated	HUVEC-1/Plate1/Z14_s1	0	low_conc
HUVEC-1_1_Z14_2	HUVEC-1_1_Z14	HUVEC	HUVEC-1	1	Z14	2	EMPTY		Untreated	HUVEC-1/Plate1/Z14_s2	0	low_conc
HUVEC-1_1_Z14_3	HUVEC-1_1_Z14	HUVEC	HUVEC-1	1	Z14	3	EMPTY		Untreated	HUVEC-1/Plate1/Z14_s3	0	low_conc
HUVEC-1_1_Z14_4	HUVEC-1_1_Z14	HUVEC	HUVEC-1	1	Z14	4	EMPTY		Untreated	HUVEC-1/Plate1/Z14_s4	0	low_conc
HUVEC-1_1_Z21_1	HUVEC-1_1_Z21	HUVEC	HUVEC-1	1	Z21	1	EMPTY		Untreated	HUVEC-1/Plate1/Z21_s1	0	low_conc
HUVEC-1_1_Z21_2	HUVEC-1_1_Z21	HUVEC	HUVEC-1	1	Z21	2	EMPTY		Untreated	HUVEC-1/Plate1/Z21_s2	0	low_conc
HUVEC-1_1_Z21_3	HUVEC-1_1_Z21	HUVEC	HUVEC-1	1	Z21	3	EMPTY		Untreated	HUVEC-1/Plate1/Z21_s3	0	low_conc
HUVEC-1_1_Z21_4	HUVEC-1_1_Z21	HUVEC	HUVEC-1	1	Z21	4	EMPTY		Untreated	HUVEC-1/Plate1/Z21_s4	0	low_conc
HUVEC-1_1_Z22_1	HUVEC-1_1_Z22	HUVEC	HUVEC-1	1	Z22	1	EMPTY		Untreated	HUVEC-1/Plate1/Z22_s1	0	low_conc
HUVEC-1_1_Z22_2	HUVEC-1_1_Z22	HUVEC	HUVEC-1	1	Z22	2	EMPTY		Untreated	HUVEC-1/Plate1/Z22_s2	0	low_conc
HUVEC-1_1_Z22_3	HUVEC-1_1_Z22	HUVEC	HUVEC-1	1	Z22	3	EMPTY		Untreated	HUVEC-1/Plate1/Z22_s3	0	low_conc
HUVEC-1_1_Z22_4	HUVEC-1_1_Z22	HUVEC	HUVEC-1	1	Z22	4	EMPTY		Untreated	HUVEC-1/Plate1/Z22_s4	0	low_conc
HUVEC-1_1_Z31_1	HUVEC-1_1_Z31	HUVEC	HUVEC-1	1	Z31	1	EMPTY		Untreated	HUVEC-1/Plate1/Z31_s1	0	low_conc
HUVEC-1_1_Z31_2	HUVEC-1_1_Z31	HUVEC	HUVEC-1	1	Z31	2	EMPTY		Untreated	HUVEC-1/Plate1/Z31_s2	0	low_conc
HUVEC-1_1_Z31_3	HUVEC-1_1_Z31	HUVEC	HUVEC-1	1	Z31	3	EMPTY		Untreated	HUVEC-1/Plate1/Z31_s3	0	low_conc
HUVEC-1_1_Z31_4	HUVEC-1_1_Z31	HUVEC	HUVEC-1	1	Z31	4	EMPTY		Untreated	HUVEC-1/Plate1/Z31_s4	0	low_conc
HUVEC-1_1_Z36_1	HUVEC-1_1_Z36	HUVEC	HUVEC-1	1	Z36	1	EMPTY		Untreated	HUVEC-1/Plate1/Z36_s1	0	low_conc
HUVEC-1_1_Z36_2	HUVEC-1_1_Z36	HUVEC	HUVEC-1	1	Z36	2	EMPTY		Untreated	HUVEC-1/Plate1/Z36_s2	0	low_conc
HUVEC-1_1_Z36_3	HUVEC-1_1_Z36	HUVEC	HUVEC-1	1	Z36	3	EMPTY		Untreated	HUVEC-1/Plate1/Z36_s3	0	low_conc
HUVEC-1_1_Z36_4	HUVEC-1_1_Z36	HUVEC	HUVEC-1	1	Z36	4	EMPTY		Untreated	HUVEC-1/Plate1/Z36_s4	0	low_conc
HUVEC-1_1_Z43_1	HUVEC-1_1_Z43	HUVEC	HUVEC-1	1	Z43	1	EMPTY		Untreated	HUVEC-1/Plate1/Z43_s1	0	low_conc
HUVEC-1_1_Z43_2	HUVEC-1_1_Z43	HUVEC	HUVEC-1	1	Z43	2	EMPTY		Untreated	HUVEC-1/Plate1/Z43_s2	0	low_conc
HUVEC-1_1_Z43_3	HUVEC-1_1_Z43	HUVEC	HUVEC-1	1	Z43	3	EMPTY		Untreated	HUVEC-1/Plate1/Z43_s3	0	low_conc
HUVEC-1_1_Z43_4	HUVEC-1_1_Z43	HUVEC	HUVEC-1	1	Z43	4	EMPTY		Untreated	HUVEC-1/Plate1/Z43_s4	0	low_conc
HUVEC-1_1_Z46_1	HUVEC-1_1_Z46	HUVEC	HUVEC-1	1	Z46	1	EMPTY		Untreated	HUVEC-1/Plate1/Z46_s1	0	low_conc
HUVEC-1_1_Z46_2	HUVEC-1_1_Z46	HUVEC	HUVEC-1	1	Z46	2	EMPTY		Untreated	HUVEC-1/Plate1/Z46_s2	0	low_conc
HUVEC-1_1_Z46_3	HUVEC-1_1_Z46	HUVEC	HUVEC-1	1	Z46	3	EMPTY		Untreated	HUVEC-1/Plate1/Z46_s3	0	low_conc
HUVEC-1_1_Z46_4	HUVEC-1_1_Z46	HUVEC	HUVEC-1	1	Z46	4	EMPTY		Untreated	HUVEC-1/Plate1/Z46_s4	0	low_conc
HUVEC-1_2_AA09_1	HUVEC-1_2_AA09	HUVEC	HUVEC-1	2	AA09	1	EMPTY		Untreated	HUVEC-1/Plate2/AA09_s1	0	low_conc
HUVEC-1_2_AA09_2	HUVEC-1_2_AA09	HUVEC	HUVEC-1	2	AA09	2	EMPTY		Untreated	HUVEC-1/Plate2/AA09_s2	0	low_conc
HUVEC-1_2_AA09_3	HUVEC-1_2_AA09	HUVEC	HUVEC-1	2	AA09	3	EMPTY		Untreated	HUVEC-1/Plate2/AA09_s3	0	low_conc
HUVEC-1_2_AA09_4	HUVEC-1_2_AA09	HUVEC	HUVEC-1	2	AA09	4	EMPTY		Untreated	HUVEC-1/Plate2/AA09_s4	0	low_conc
HUVEC-1_2_AA13_1	HUVEC-1_2_AA13	HUVEC	HUVEC-1	2	AA13	1	EMPTY		Untreated	HUVEC-1/Plate2/AA13_s1	0	low_conc
HUVEC-1_2_AA13_2	HUVEC-1_2_AA13	HUVEC	HUVEC-1	2	AA13	2	EMPTY		Untreated	HUVEC-1/Plate2/AA13_s2	0	low_conc
HUVEC-1_2_AA13_3	HUVEC-1_2_AA13	HUVEC	HUVEC-1	2	AA13	3	EMPTY		Untreated	HUVEC-1/Plate2/AA13_s3	0	low_conc
HUVEC-1_2_AA13_4	HUVEC-1_2_AA13	HUVEC	HUVEC-1	2	AA13	4	EMPTY		Untreated	HUVEC-1/Plate2/AA13_s4	0	low_conc
HUVEC-1_2_AA38_1	HUVEC-1_2_AA38	HUVEC	HUVEC-1	2	AA38	1	EMPTY		Untreated	HUVEC-1/Plate2/AA38_s1	0	low_conc
HUVEC-1_2_AA38_2	HUVEC-1_2_AA38	HUVEC	HUVEC-1	2	AA38	2	EMPTY		Untreated	HUVEC-1/Plate2/AA38_s2	0	low_conc
HUVEC-1_2_AA38_3	HUVEC-1_2_AA38	HUVEC	HUVEC-1	2	AA38	3	EMPTY		Untreated	HUVEC-1/Plate2/AA38_s3	0	low_conc
HUVEC-1_2_AA38_4	HUVEC-1_2_AA38	HUVEC	HUVEC-1	2	AA38	4	EMPTY		Untreated	HUVEC-1/Plate2/AA38_s4	0	low_conc
HUVEC-1_2_AB17_1	HUVEC-1_2_AB17	HUVEC	HUVEC-1	2	AB17	1	EMPTY		Untreated	HUVEC-1/Plate2/AB17_s1	0	low_conc
HUVEC-1_2_AB17_2	HUVEC-1_2_AB17	HUVEC	HUVEC-1	2	AB17	2	EMPTY		Untreated	HUVEC-1/Plate2/AB17_s2	0	low_conc
HUVEC-1_2_AB17_3	HUVEC-1_2_AB17	HUVEC	HUVEC-1	2	AB17	3	EMPTY		Untreated	HUVEC-1/Plate2/AB17_s3	0	low_conc
HUVEC-1_2_AB17_4	HUVEC-1_2_AB17	HUVEC	HUVEC-1	2	AB17	4	EMPTY		Untreated	HUVEC-1/Plate2/AB17_s4	0	low_conc
HUVEC-1_2_AB40_1	HUVEC-1_2_AB40	HUVEC	HUVEC-1	2	AB40	1	EMPTY		Untreated	HUVEC-1/Plate2/AB40_s1	0	low_conc
HUVEC-1_2_AB40_2	HUVEC-1_2_AB40	HUVEC	HUVEC-1	2	AB40	2	EMPTY		Untreated	HUVEC-1/Plate2/AB40_s2	0	low_conc
HUVEC-1_2_AB40_3	HUVEC-1_2_AB40	HUVEC	HUVEC-1	2	AB40	3	EMPTY		Untreated	HUVEC-1/Plate2/AB40_s3	0	low_conc
HUVEC-1_2_AB40_4	HUVEC-1_2_AB40	HUVEC	HUVEC-1	2	AB40	4	EMPTY		Untreated	HUVEC-1/Plate2/AB40_s4	0	low_conc
HUVEC-1_2_AB43_1	HUVEC-1_2_AB43	HUVEC	HUVEC-1	2	AB43	1	EMPTY		Untreated	HUVEC-1/Plate2/AB43_s1	0	low_conc
HUVEC-1_2_AB43_2	HUVEC-1_2_AB43	HUVEC	HUVEC-1	2	AB43	2	EMPTY		Untreated	HUVEC-1/Plate2/AB43_s2	0	low_conc
HUVEC-1_2_AB43_3	HUVEC-1_2_AB43	HUVEC	HUVEC-1	2	AB43	3	EMPTY		Untreated	HUVEC-1/Plate2/AB43_s3	0	low_conc
HUVEC-1_2_AB43_4	HUVEC-1_2_AB43	HUVEC	HUVEC-1	2	AB43	4	EMPTY		Untreated	HUVEC-1/Plate2/AB43_s4	0	low_conc
HUVEC-1_2_AC47_1	HUVEC-1_2_AC47	HUVEC	HUVEC-1	2	AC47	1	EMPTY		Untreated	HUVEC-1/Plate2/AC47_s1	0	low_conc
HUVEC-1_2_AC47_2	HUVEC-1_2_AC47	HUVEC	HUVEC-1	2	AC47	2	EMPTY		Untreated	HUVEC-1/Plate2/AC47_s2	0	low_conc
HUVEC-1_2_AC47_3	HUVEC-1_2_AC47	HUVEC	HUVEC-1	2	AC47	3	EMPTY		Untreated	HUVEC-1/Plate2/AC47_s3	0	low_conc
HUVEC-1_2_AC47_4	HUVEC-1_2_AC47	HUVEC	HUVEC-1	2	AC47	4	EMPTY		Untreated	HUVEC-1/Plate2/AC47_s4	0	low_conc
HUVEC-1_2_AD07_1	HUVEC-1_2_AD07	HUVEC	HUVEC-1	2	AD07	1	EMPTY		Untreated	HUVEC-1/Plate2/AD07_s1	0	low_conc
HUVEC-1_2_AD07_2	HUVEC-1_2_AD07	HUVEC	HUVEC-1	2	AD07	2	EMPTY		Untreated	HUVEC-1/Plate2/AD07_s2	0	low_conc
HUVEC-1_2_AD07_3	HUVEC-1_2_AD07	HUVEC	HUVEC-1	2	AD07	3	EMPTY		Untreated	HUVEC-1/Plate2/AD07_s3	0	low_conc
HUVEC-1_2_AD07_4	HUVEC-1_2_AD07	HUVEC	HUVEC-1	2	AD07	4	EMPTY		Untreated	HUVEC-1/Plate2/AD07_s4	0	low_conc
HUVEC-1_2_AD10_1	HUVEC-1_2_AD10	HUVEC	HUVEC-1	2	AD10	1	EMPTY		Untreated	HUVEC-1/Plate2/AD10_s1	0	low_conc
HUVEC-1_2_AD10_2	HUVEC-1_2_AD10	HUVEC	HUVEC-1	2	AD10	2	EMPTY		Untreated	HUVEC-1/Plate2/AD10_s2	0	low_conc
HUVEC-1_2_AD10_3	HUVEC-1_2_AD10	HUVEC	HUVEC-1	2	AD10	3	EMPTY		Untreated	HUVEC-1/Plate2/AD10_s3	0	low_conc
HUVEC-1_2_AD10_4	HUVEC-1_2_AD10	HUVEC	HUVEC-1	2	AD10	4	EMPTY		Untreated	HUVEC-1/Plate2/AD10_s4	0	low_conc
HUVEC-1_2_AD18_1	HUVEC-1_2_AD18	HUVEC	HUVEC-1	2	AD18	1	EMPTY		Untreated	HUVEC-1/Plate2/AD18_s1	0	low_conc
HUVEC-1_2_AD18_2	HUVEC-1_2_AD18	HUVEC	HUVEC-1	2	AD18	2	EMPTY		Untreated	HUVEC-1/Plate2/AD18_s2	0	low_conc
HUVEC-1_2_AD18_3	HUVEC-1_2_AD18	HUVEC	HUVEC-1	2	AD18	3	EMPTY		Untreated	HUVEC-1/Plate2/AD18_s3	0	low_conc
HUVEC-1_2_AD18_4	HUVEC-1_2_AD18	HUVEC	HUVEC-1	2	AD18	4	EMPTY		Untreated	HUVEC-1/Plate2/AD18_s4	0	low_conc
HUVEC-1_2_AD40_1	HUVEC-1_2_AD40	HUVEC	HUVEC-1	2	AD40	1	EMPTY		Untreated	HUVEC-1/Plate2/AD40_s1	0	low_conc
HUVEC-1_2_AD40_2	HUVEC-1_2_AD40	HUVEC	HUVEC-1	2	AD40	2	EMPTY		Untreated	HUVEC-1/Plate2/AD40_s2	0	low_conc
HUVEC-1_2_AD40_3	HUVEC-1_2_AD40	HUVEC	HUVEC-1	2	AD40	3	EMPTY		Untreated	HUVEC-1/Plate2/AD40_s3	0	low_conc
HUVEC-1_2_AD40_4	HUVEC-1_2_AD40	HUVEC	HUVEC-1	2	AD40	4	EMPTY		Untreated	HUVEC-1/Plate2/AD40_s4	0	low_conc
HUVEC-1_2_AE06_1	HUVEC-1_2_AE06	HUVEC	HUVEC-1	2	AE06	1	EMPTY		Untreated	HUVEC-1/Plate2/AE06_s1	0	low_conc
HUVEC-1_2_AE06_2	HUVEC-1_2_AE06	HUVEC	HUVEC-1	2	AE06	2	EMPTY		Untreated	HUVEC-1/Plate2/AE06_s2	0	low_conc
HUVEC-1_2_AE06_3	HUVEC-1_2_AE06	HUVEC	HUVEC-1	2	AE06	3	EMPTY		Untreated	HUVEC-1/Plate2/AE06_s3	0	low_conc
HUVEC-1_2_AE06_4	HUVEC-1_2_AE06	HUVEC	HUVEC-1	2	AE06	4	EMPTY		Untreated	HUVEC-1/Plate2/AE06_s4	0	low_conc
HUVEC-1_2_AE11_1	HUVEC-1_2_AE11	HUVEC	HUVEC-1	2	AE11	1	EMPTY		Untreated	HUVEC-1/Plate2/AE11_s1	0	low_conc
HUVEC-1_2_AE11_2	HUVEC-1_2_AE11	HUVEC	HUVEC-1	2	AE11	2	EMPTY		Untreated	HUVEC-1/Plate2/AE11_s2	0	low_conc
HUVEC-1_2_AE11_3	HUVEC-1_2_AE11	HUVEC	HUVEC-1	2	AE11	3	EMPTY		Untreated	HUVEC-1/Plate2/AE11_s3	0	low_conc
HUVEC-1_2_AE11_4	HUVEC-1_2_AE11	HUVEC	HUVEC-1	2	AE11	4	EMPTY		Untreated	HUVEC-1/Plate2/AE11_s4	0	low_conc
HUVEC-1_2_B03_1	HUVEC-1_2_B03	HUVEC	HUVEC-1	2	B03	1	EMPTY		Untreated	HUVEC-1/Plate2/B03_s1	0	low_conc
HUVEC-1_2_B03_2	HUVEC-1_2_B03	HUVEC	HUVEC-1	2	B03	2	EMPTY		Untreated	HUVEC-1/Plate2/B03_s2	0	low_conc
HUVEC-1_2_B03_3	HUVEC-1_2_B03	HUVEC	HUVEC-1	2	B03	3	EMPTY		Untreated	HUVEC-1/Plate2/B03_s3	0	low_conc
HUVEC-1_2_B03_4	HUVEC-1_2_B03	HUVEC	HUVEC-1	2	B03	4	EMPTY		Untreated	HUVEC-1/Plate2/B03_s4	0	low_conc
HUVEC-1_2_B15_1	HUVEC-1_2_B15	HUVEC	HUVEC-1	2	B15	1	EMPTY		Untreated	HUVEC-1/Plate2/B15_s1	0	low_conc
HUVEC-1_2_B15_2	HUVEC-1_2_B15	HUVEC	HUVEC-1	2	B15	2	EMPTY		Untreated	HUVEC-1/Plate2/B15_s2	0	low_conc
HUVEC-1_2_B15_3	HUVEC-1_2_B15	HUVEC	HUVEC-1	2	B15	3	EMPTY		Untreated	HUVEC-1/Plate2/B15_s3	0	low_conc
HUVEC-1_2_B15_4	HUVEC-1_2_B15	HUVEC	HUVEC-1	2	B15	4	EMPTY		Untreated	HUVEC-1/Plate2/B15_s4	0	low_conc
HUVEC-1_2_B41_1	HUVEC-1_2_B41	HUVEC	HUVEC-1	2	B41	1	EMPTY		Untreated	HUVEC-1/Plate2/B41_s1	0	low_conc
HUVEC-1_2_B41_2	HUVEC-1_2_B41	HUVEC	HUVEC-1	2	B41	2	EMPTY		Untreated	HUVEC-1/Plate2/B41_s2	0	low_conc
HUVEC-1_2_B41_3	HUVEC-1_2_B41	HUVEC	HUVEC-1	2	B41	3	EMPTY		Untreated	HUVEC-1/Plate2/B41_s3	0	low_conc
HUVEC-1_2_B41_4	HUVEC-1_2_B41	HUVEC	HUVEC-1	2	B41	4	EMPTY		Untreated	HUVEC-1/Plate2/B41_s4	0	low_conc
HUVEC-1_2_C24_1	HUVEC-1_2_C24	HUVEC	HUVEC-1	2	C24	1	EMPTY		Untreated	HUVEC-1/Plate2/C24_s1	0	low_conc
HUVEC-1_2_C24_2	HUVEC-1_2_C24	HUVEC	HUVEC-1	2	C24	2	EMPTY		Untreated	HUVEC-1/Plate2/C24_s2	0	low_conc
HUVEC-1_2_C24_3	HUVEC-1_2_C24	HUVEC	HUVEC-1	2	C24	3	EMPTY		Untreated	HUVEC-1/Plate2/C24_s3	0	low_conc
HUVEC-1_2_C24_4	HUVEC-1_2_C24	HUVEC	HUVEC-1	2	C24	4	EMPTY		Untreated	HUVEC-1/Plate2/C24_s4	0	low_conc
HUVEC-1_2_C45_1	HUVEC-1_2_C45	HUVEC	HUVEC-1	2	C45	1	EMPTY		Untreated	HUVEC-1/Plate2/C45_s1	0	low_conc
HUVEC-1_2_C45_2	HUVEC-1_2_C45	HUVEC	HUVEC-1	2	C45	2	EMPTY		Untreated	HUVEC-1/Plate2/C45_s2	0	low_conc
HUVEC-1_2_C45_3	HUVEC-1_2_C45	HUVEC	HUVEC-1	2	C45	3	EMPTY		Untreated	HUVEC-1/Plate2/C45_s3	0	low_conc
HUVEC-1_2_C45_4	HUVEC-1_2_C45	HUVEC	HUVEC-1	2	C45	4	EMPTY		Untreated	HUVEC-1/Plate2/C45_s4	0	low_conc
HUVEC-1_2_D02_1	HUVEC-1_2_D02	HUVEC	HUVEC-1	2	D02	1	EMPTY		Untreated	HUVEC-1/Plate2/D02_s1	0	low_conc
HUVEC-1_2_D02_2	HUVEC-1_2_D02	HUVEC	HUVEC-1	2	D02	2	EMPTY		Untreated	HUVEC-1/Plate2/D02_s2	0	low_conc
HUVEC-1_2_D02_3	HUVEC-1_2_D02	HUVEC	HUVEC-1	2	D02	3	EMPTY		Untreated	HUVEC-1/Plate2/D02_s3	0	low_conc
HUVEC-1_2_D02_4	HUVEC-1_2_D02	HUVEC	HUVEC-1	2	D02	4	EMPTY		Untreated	HUVEC-1/Plate2/D02_s4	0	low_conc
HUVEC-1_2_D22_1	HUVEC-1_2_D22	HUVEC	HUVEC-1	2	D22	1	EMPTY		Untreated	HUVEC-1/Plate2/D22_s1	0	low_conc
HUVEC-1_2_D22_2	HUVEC-1_2_D22	HUVEC	HUVEC-1	2	D22	2	EMPTY		Untreated	HUVEC-1/Plate2/D22_s2	0	low_conc
HUVEC-1_2_D22_3	HUVEC-1_2_D22	HUVEC	HUVEC-1	2	D22	3	EMPTY		Untreated	HUVEC-1/Plate2/D22_s3	0	low_conc
HUVEC-1_2_D22_4	HUVEC-1_2_D22	HUVEC	HUVEC-1	2	D22	4	EMPTY		Untreated	HUVEC-1/Plate2/D22_s4	0	low_conc
HUVEC-1_2_D24_1	HUVEC-1_2_D24	HUVEC	HUVEC-1	2	D24	1	EMPTY		Untreated	HUVEC-1/Plate2/D24_s1	0	low_conc
HUVEC-1_2_D24_2	HUVEC-1_2_D24	HUVEC	HUVEC-1	2	D24	2	EMPTY		Untreated	HUVEC-1/Plate2/D24_s2	0	low_conc
HUVEC-1_2_D24_3	HUVEC-1_2_D24	HUVEC	HUVEC-1	2	D24	3	EMPTY		Untreated	HUVEC-1/Plate2/D24_s3	0	low_conc
HUVEC-1_2_D24_4	HUVEC-1_2_D24	HUVEC	HUVEC-1	2	D24	4	EMPTY		Untreated	HUVEC-1/Plate2/D24_s4	0	low_conc
HUVEC-1_2_D46_1	HUVEC-1_2_D46	HUVEC	HUVEC-1	2	D46	1	EMPTY		Untreated	HUVEC-1/Plate2/D46_s1	0	low_conc
HUVEC-1_2_D46_2	HUVEC-1_2_D46	HUVEC	HUVEC-1	2	D46	2	EMPTY		Untreated	HUVEC-1/Plate2/D46_s2	0	low_conc
HUVEC-1_2_D46_3	HUVEC-1_2_D46	HUVEC	HUVEC-1	2	D46	3	EMPTY		Untreated	HUVEC-1/Plate2/D46_s3	0	low_conc
HUVEC-1_2_D46_4	HUVEC-1_2_D46	HUVEC	HUVEC-1	2	D46	4	EMPTY		Untreated	HUVEC-1/Plate2/D46_s4	0	low_conc
HUVEC-1_2_D47_1	HUVEC-1_2_D47	HUVEC	HUVEC-1	2	D47	1	EMPTY		Untreated	HUVEC-1/Plate2/D47_s1	0	low_conc
HUVEC-1_2_D47_2	HUVEC-1_2_D47	HUVEC	HUVEC-1	2	D47	2	EMPTY		Untreated	HUVEC-1/Plate2/D47_s2	0	low_conc
HUVEC-1_2_D47_3	HUVEC-1_2_D47	HUVEC	HUVEC-1	2	D47	3	EMPTY		Untreated	HUVEC-1/Plate2/D47_s3	0	low_conc
HUVEC-1_2_D47_4	HUVEC-1_2_D47	HUVEC	HUVEC-1	2	D47	4	EMPTY		Untreated	HUVEC-1/Plate2/D47_s4	0	low_conc
HUVEC-1_2_E35_1	HUVEC-1_2_E35	HUVEC	HUVEC-1	2	E35	1	EMPTY		Untreated	HUVEC-1/Plate2/E35_s1	0	low_conc
HUVEC-1_2_E35_2	HUVEC-1_2_E35	HUVEC	HUVEC-1	2	E35	2	EMPTY		Untreated	HUVEC-1/Plate2/E35_s2	0	low_conc
HUVEC-1_2_E35_3	HUVEC-1_2_E35	HUVEC	HUVEC-1	2	E35	3	EMPTY		Untreated	HUVEC-1/Plate2/E35_s3	0	low_conc
HUVEC-1_2_E35_4	HUVEC-1_2_E35	HUVEC	HUVEC-1	2	E35	4	EMPTY		Untreated	HUVEC-1/Plate2/E35_s4	0	low_conc
HUVEC-1_2_F33_1	HUVEC-1_2_F33	HUVEC	HUVEC-1	2	F33	1	EMPTY		Untreated	HUVEC-1/Plate2/F33_s1	0	low_conc
HUVEC-1_2_F33_2	HUVEC-1_2_F33	HUVEC	HUVEC-1	2	F33	2	EMPTY		Untreated	HUVEC-1/Plate2/F33_s2	0	low_conc
HUVEC-1_2_F33_3	HUVEC-1_2_F33	HUVEC	HUVEC-1	2	F33	3	EMPTY		Untreated	HUVEC-1/Plate2/F33_s3	0	low_conc
HUVEC-1_2_F33_4	HUVEC-1_2_F33	HUVEC	HUVEC-1	2	F33	4	EMPTY		Untreated	HUVEC-1/Plate2/F33_s4	0	low_conc
HUVEC-1_2_F42_1	HUVEC-1_2_F42	HUVEC	HUVEC-1	2	F42	1	EMPTY		Untreated	HUVEC-1/Plate2/F42_s1	0	low_conc
HUVEC-1_2_F42_2	HUVEC-1_2_F42	HUVEC	HUVEC-1	2	F42	2	EMPTY		Untreated	HUVEC-1/Plate2/F42_s2	0	low_conc
HUVEC-1_2_F42_3	HUVEC-1_2_F42	HUVEC	HUVEC-1	2	F42	3	EMPTY		Untreated	HUVEC-1/Plate2/F42_s3	0	low_conc
HUVEC-1_2_F42_4	HUVEC-1_2_F42	HUVEC	HUVEC-1	2	F42	4	EMPTY		Untreated	HUVEC-1/Plate2/F42_s4	0	low_conc
HUVEC-1_2_F46_1	HUVEC-1_2_F46	HUVEC	HUVEC-1	2	F46	1	EMPTY		Untreated	HUVEC-1/Plate2/F46_s1	0	low_conc
HUVEC-1_2_F46_2	HUVEC-1_2_F46	HUVEC	HUVEC-1	2	F46	2	EMPTY		Untreated	HUVEC-1/Plate2/F46_s2	0	low_conc
HUVEC-1_2_F46_3	HUVEC-1_2_F46	HUVEC	HUVEC-1	2	F46	3	EMPTY		Untreated	HUVEC-1/Plate2/F46_s3	0	low_conc
HUVEC-1_2_F46_4	HUVEC-1_2_F46	HUVEC	HUVEC-1	2	F46	4	EMPTY		Untreated	HUVEC-1/Plate2/F46_s4	0	low_conc
HUVEC-1_2_G04_1	HUVEC-1_2_G04	HUVEC	HUVEC-1	2	G04	1	EMPTY		Untreated	HUVEC-1/Plate2/G04_s1	0	low_conc
HUVEC-1_2_G04_2	HUVEC-1_2_G04	HUVEC	HUVEC-1	2	G04	2	EMPTY		Untreated	HUVEC-1/Plate2/G04_s2	0	low_conc
HUVEC-1_2_G04_3	HUVEC-1_2_G04	HUVEC	HUVEC-1	2	G04	3	EMPTY		Untreated	HUVEC-1/Plate2/G04_s3	0	low_conc
HUVEC-1_2_G04_4	HUVEC-1_2_G04	HUVEC	HUVEC-1	2	G04	4	EMPTY		Untreated	HUVEC-1/Plate2/G04_s4	0	low_conc
HUVEC-1_2_G11_1	HUVEC-1_2_G11	HUVEC	HUVEC-1	2	G11	1	EMPTY		Untreated	HUVEC-1/Plate2/G11_s1	0	low_conc
HUVEC-1_2_G11_2	HUVEC-1_2_G11	HUVEC	HUVEC-1	2	G11	2	EMPTY		Untreated	HUVEC-1/Plate2/G11_s2	0	low_conc
HUVEC-1_2_G11_3	HUVEC-1_2_G11	HUVEC	HUVEC-1	2	G11	3	EMPTY		Untreated	HUVEC-1/Plate2/G11_s3	0	low_conc
HUVEC-1_2_G11_4	HUVEC-1_2_G11	HUVEC	HUVEC-1	2	G11	4	EMPTY		Untreated	HUVEC-1/Plate2/G11_s4	0	low_conc
HUVEC-1_2_G22_1	HUVEC-1_2_G22	HUVEC	HUVEC-1	2	G22	1	EMPTY		Untreated	HUVEC-1/Plate2/G22_s1	0	low_conc
HUVEC-1_2_G22_2	HUVEC-1_2_G22	HUVEC	HUVEC-1	2	G22	2	EMPTY		Untreated	HUVEC-1/Plate2/G22_s2	0	low_conc
HUVEC-1_2_G22_3	HUVEC-1_2_G22	HUVEC	HUVEC-1	2	G22	3	EMPTY		Untreated	HUVEC-1/Plate2/G22_s3	0	low_conc
HUVEC-1_2_G22_4	HUVEC-1_2_G22	HUVEC	HUVEC-1	2	G22	4	EMPTY		Untreated	HUVEC-1/Plate2/G22_s4	0	low_conc
HUVEC-1_2_H04_1	HUVEC-1_2_H04	HUVEC	HUVEC-1	2	H04	1	EMPTY		Untreated	HUVEC-1/Plate2/H04_s1	0	low_conc
HUVEC-1_2_H04_2	HUVEC-1_2_H04	HUVEC	HUVEC-1	2	H04	2	EMPTY		Untreated	HUVEC-1/Plate2/H04_s2	0	low_conc
HUVEC-1_2_H04_3	HUVEC-1_2_H04	HUVEC	HUVEC-1	2	H04	3	EMPTY		Untreated	HUVEC-1/Plate2/H04_s3	0	low_conc
HUVEC-1_2_H04_4	HUVEC-1_2_H04	HUVEC	HUVEC-1	2	H04	4	EMPTY		Untreated	HUVEC-1/Plate2/H04_s4	0	low_conc
HUVEC-1_2_H09_1	HUVEC-1_2_H09	HUVEC	HUVEC-1	2	H09	1	EMPTY		Untreated	HUVEC-1/Plate2/H09_s1	0	low_conc
HUVEC-1_2_H09_2	HUVEC-1_2_H09	HUVEC	HUVEC-1	2	H09	2	EMPTY		Untreated	HUVEC-1/Plate2/H09_s2	0	low_conc
HUVEC-1_2_H09_3	HUVEC-1_2_H09	HUVEC	HUVEC-1	2	H09	3	EMPTY		Untreated	HUVEC-1/Plate2/H09_s3	0	low_conc
HUVEC-1_2_H09_4	HUVEC-1_2_H09	HUVEC	HUVEC-1	2	H09	4	EMPTY		Untreated	HUVEC-1/Plate2/H09_s4	0	low_conc
HUVEC-1_2_H14_1	HUVEC-1_2_H14	HUVEC	HUVEC-1	2	H14	1	EMPTY		Untreated	HUVEC-1/Plate2/H14_s1	0	low_conc
HUVEC-1_2_H14_2	HUVEC-1_2_H14	HUVEC	HUVEC-1	2	H14	2	EMPTY		Untreated	HUVEC-1/Plate2/H14_s2	0	low_conc
HUVEC-1_2_H14_3	HUVEC-1_2_H14	HUVEC	HUVEC-1	2	H14	3	EMPTY		Untreated	HUVEC-1/Plate2/H14_s3	0	low_conc
HUVEC-1_2_H14_4	HUVEC-1_2_H14	HUVEC	HUVEC-1	2	H14	4	EMPTY		Untreated	HUVEC-1/Plate2/H14_s4	0	low_conc
HUVEC-1_2_H17_1	HUVEC-1_2_H17	HUVEC	HUVEC-1	2	H17	1	EMPTY		Untreated	HUVEC-1/Plate2/H17_s1	0	low_conc
HUVEC-1_2_H17_2	HUVEC-1_2_H17	HUVEC	HUVEC-1	2	H17	2	EMPTY		Untreated	HUVEC-1/Plate2/H17_s2	0	low_conc
HUVEC-1_2_H17_3	HUVEC-1_2_H17	HUVEC	HUVEC-1	2	H17	3	EMPTY		Untreated	HUVEC-1/Plate2/H17_s3	0	low_conc
HUVEC-1_2_H17_4	HUVEC-1_2_H17	HUVEC	HUVEC-1	2	H17	4	EMPTY		Untreated	HUVEC-1/Plate2/H17_s4	0	low_conc
HUVEC-1_2_H30_1	HUVEC-1_2_H30	HUVEC	HUVEC-1	2	H30	1	EMPTY		Untreated	HUVEC-1/Plate2/H30_s1	0	low_conc
HUVEC-1_2_H30_2	HUVEC-1_2_H30	HUVEC	HUVEC-1	2	H30	2	EMPTY		Untreated	HUVEC-1/Plate2/H30_s2	0	low_conc
HUVEC-1_2_H30_3	HUVEC-1_2_H30	HUVEC	HUVEC-1	2	H30	3	EMPTY		Untreated	HUVEC-1/Plate2/H30_s3	0	low_conc
HUVEC-1_2_H30_4	HUVEC-1_2_H30	HUVEC	HUVEC-1	2	H30	4	EMPTY		Untreated	HUVEC-1/Plate2/H30_s4	0	low_conc
HUVEC-1_2_H35_1	HUVEC-1_2_H35	HUVEC	HUVEC-1	2	H35	1	EMPTY		Untreated	HUVEC-1/Plate2/H35_s1	0	low_conc
HUVEC-1_2_H35_2	HUVEC-1_2_H35	HUVEC	HUVEC-1	2	H35	2	EMPTY		Untreated	HUVEC-1/Plate2/H35_s2	0	low_conc
HUVEC-1_2_H35_3	HUVEC-1_2_H35	HUVEC	HUVEC-1	2	H35	3	EMPTY		Untreated	HUVEC-1/Plate2/H35_s3	0	low_conc
HUVEC-1_2_H35_4	HUVEC-1_2_H35	HUVEC	HUVEC-1	2	H35	4	EMPTY		Untreated	HUVEC-1/Plate2/H35_s4	0	low_conc
HUVEC-1_2_H36_1	HUVEC-1_2_H36	HUVEC	HUVEC-1	2	H36	1	EMPTY		Untreated	HUVEC-1/Plate2/H36_s1	0	low_conc
HUVEC-1_2_H36_2	HUVEC-1_2_H36	HUVEC	HUVEC-1	2	H36	2	EMPTY		Untreated	HUVEC-1/Plate2/H36_s2	0	low_conc
HUVEC-1_2_H36_3	HUVEC-1_2_H36	HUVEC	HUVEC-1	2	H36	3	EMPTY		Untreated	HUVEC-1/Plate2/H36_s3	0	low_conc
HUVEC-1_2_H36_4	HUVEC-1_2_H36	HUVEC	HUVEC-1	2	H36	4	EMPTY		Untreated	HUVEC-1/Plate2/H36_s4	0	low_conc
HUVEC-1_2_H46_1	HUVEC-1_2_H46	HUVEC	HUVEC-1	2	H46	1	EMPTY		Untreated	HUVEC-1/Plate2/H46_s1	0	low_conc
HUVEC-1_2_H46_2	HUVEC-1_2_H46	HUVEC	HUVEC-1	2	H46	2	EMPTY		Untreated	HUVEC-1/Plate2/H46_s2	0	low_conc
HUVEC-1_2_H46_3	HUVEC-1_2_H46	HUVEC	HUVEC-1	2	H46	3	EMPTY		Untreated	HUVEC-1/Plate2/H46_s3	0	low_conc
HUVEC-1_2_H46_4	HUVEC-1_2_H46	HUVEC	HUVEC-1	2	H46	4	EMPTY		Untreated	HUVEC-1/Plate2/H46_s4	0	low_conc
HUVEC-1_2_I33_1	HUVEC-1_2_I33	HUVEC	HUVEC-1	2	I33	1	EMPTY		Untreated	HUVEC-1/Plate2/I33_s1	0	low_conc
HUVEC-1_2_I33_2	HUVEC-1_2_I33	HUVEC	HUVEC-1	2	I33	2	EMPTY		Untreated	HUVEC-1/Plate2/I33_s2	0	low_conc
HUVEC-1_2_I33_3	HUVEC-1_2_I33	HUVEC	HUVEC-1	2	I33	3	EMPTY		Untreated	HUVEC-1/Plate2/I33_s3	0	low_conc
HUVEC-1_2_I33_4	HUVEC-1_2_I33	HUVEC	HUVEC-1	2	I33	4	EMPTY		Untreated	HUVEC-1/Plate2/I33_s4	0	low_conc
HUVEC-1_2_J42_1	HUVEC-1_2_J42	HUVEC	HUVEC-1	2	J42	1	EMPTY		Untreated	HUVEC-1/Plate2/J42_s1	0	low_conc
HUVEC-1_2_J42_2	HUVEC-1_2_J42	HUVEC	HUVEC-1	2	J42	2	EMPTY		Untreated	HUVEC-1/Plate2/J42_s2	0	low_conc
HUVEC-1_2_J42_3	HUVEC-1_2_J42	HUVEC	HUVEC-1	2	J42	3	EMPTY		Untreated	HUVEC-1/Plate2/J42_s3	0	low_conc
HUVEC-1_2_J42_4	HUVEC-1_2_J42	HUVEC	HUVEC-1	2	J42	4	EMPTY		Untreated	HUVEC-1/Plate2/J42_s4	0	low_conc
HUVEC-1_2_K27_1	HUVEC-1_2_K27	HUVEC	HUVEC-1	2	K27	1	EMPTY		Untreated	HUVEC-1/Plate2/K27_s1	0	low_conc
HUVEC-1_2_K27_2	HUVEC-1_2_K27	HUVEC	HUVEC-1	2	K27	2	EMPTY		Untreated	HUVEC-1/Plate2/K27_s2	0	low_conc
HUVEC-1_2_K27_3	HUVEC-1_2_K27	HUVEC	HUVEC-1	2	K27	3	EMPTY		Untreated	HUVEC-1/Plate2/K27_s3	0	low_conc
HUVEC-1_2_K27_4	HUVEC-1_2_K27	HUVEC	HUVEC-1	2	K27	4	EMPTY		Untreated	HUVEC-1/Plate2/K27_s4	0	low_conc
HUVEC-1_2_K29_1	HUVEC-1_2_K29	HUVEC	HUVEC-1	2	K29	1	EMPTY		Untreated	HUVEC-1/Plate2/K29_s1	0	low_conc
HUVEC-1_2_K29_2	HUVEC-1_2_K29	HUVEC	HUVEC-1	2	K29	2	EMPTY		Untreated	HUVEC-1/Plate2/K29_s2	0	low_conc
HUVEC-1_2_K29_3	HUVEC-1_2_K29	HUVEC	HUVEC-1	2	K29	3	EMPTY		Untreated	HUVEC-1/Plate2/K29_s3	0	low_conc
HUVEC-1_2_K29_4	HUVEC-1_2_K29	HUVEC	HUVEC-1	2	K29	4	EMPTY		Untreated	HUVEC-1/Plate2/K29_s4	0	low_conc
HUVEC-1_2_K33_1	HUVEC-1_2_K33	HUVEC	HUVEC-1	2	K33	1	EMPTY		Untreated	HUVEC-1/Plate2/K33_s1	0	low_conc
HUVEC-1_2_K33_2	HUVEC-1_2_K33	HUVEC	HUVEC-1	2	K33	2	EMPTY		Untreated	HUVEC-1/Plate2/K33_s2	0	low_conc
HUVEC-1_2_K33_3	HUVEC-1_2_K33	HUVEC	HUVEC-1	2	K33	3	EMPTY		Untreated	HUVEC-1/Plate2/K33_s3	0	low_conc
HUVEC-1_2_K33_4	HUVEC-1_2_K33	HUVEC	HUVEC-1	2	K33	4	EMPTY		Untreated	HUVEC-1/Plate2/K33_s4	0	low_conc
HUVEC-1_2_K35_1	HUVEC-1_2_K35	HUVEC	HUVEC-1	2	K35	1	EMPTY		Untreated	HUVEC-1/Plate2/K35_s1	0	low_conc
HUVEC-1_2_K35_2	HUVEC-1_2_K35	HUVEC	HUVEC-1	2	K35	2	EMPTY		Untreated	HUVEC-1/Plate2/K35_s2	0	low_conc
HUVEC-1_2_K35_3	HUVEC-1_2_K35	HUVEC	HUVEC-1	2	K35	3	EMPTY		Untreated	HUVEC-1/Plate2/K35_s3	0	low_conc
HUVEC-1_2_K35_4	HUVEC-1_2_K35	HUVEC	HUVEC-1	2	K35	4	EMPTY		Untreated	HUVEC-1/Plate2/K35_s4	0	low_conc
HUVEC-1_2_M02_1	HUVEC-1_2_M02	HUVEC	HUVEC-1	2	M02	1	EMPTY		Untreated	HUVEC-1/Plate2/M02_s1	0	low_conc
HUVEC-1_2_M02_2	HUVEC-1_2_M02	HUVEC	HUVEC-1	2	M02	2	EMPTY		Untreated	HUVEC-1/Plate2/M02_s2	0	low_conc
HUVEC-1_2_M02_3	HUVEC-1_2_M02	HUVEC	HUVEC-1	2	M02	3	EMPTY		Untreated	HUVEC-1/Plate2/M02_s3	0	low_conc
HUVEC-1_2_M02_4	HUVEC-1_2_M02	HUVEC	HUVEC-1	2	M02	4	EMPTY		Untreated	HUVEC-1/Plate2/M02_s4	0	low_conc
HUVEC-1_2_M07_1	HUVEC-1_2_M07	HUVEC	HUVEC-1	2	M07	1	EMPTY		Untreated	HUVEC-1/Plate2/M07_s1	0	low_conc
HUVEC-1_2_M07_2	HUVEC-1_2_M07	HUVEC	HUVEC-1	2	M07	2	EMPTY		Untreated	HUVEC-1/Plate2/M07_s2	0	low_conc
HUVEC-1_2_M07_3	HUVEC-1_2_M07	HUVEC	HUVEC-1	2	M07	3	EMPTY		Untreated	HUVEC-1/Plate2/M07_s3	0	low_conc
HUVEC-1_2_M07_4	HUVEC-1_2_M07	HUVEC	HUVEC-1	2	M07	4	EMPTY		Untreated	HUVEC-1/Plate2/M07_s4	0	low_conc
HUVEC-1_2_M28_1	HUVEC-1_2_M28	HUVEC	HUVEC-1	2	M28	1	EMPTY		Untreated	HUVEC-1/Plate2/M28_s1	0	low_conc
HUVEC-1_2_M28_2	HUVEC-1_2_M28	HUVEC	HUVEC-1	2	M28	2	EMPTY		Untreated	HUVEC-1/Plate2/M28_s2	0	low_conc
HUVEC-1_2_M28_3	HUVEC-1_2_M28	HUVEC	HUVEC-1	2	M28	3	EMPTY		Untreated	HUVEC-1/Plate2/M28_s3	0	low_conc
HUVEC-1_2_M28_4	HUVEC-1_2_M28	HUVEC	HUVEC-1	2	M28	4	EMPTY		Untreated	HUVEC-1/Plate2/M28_s4	0	low_conc
HUVEC-1_2_M47_1	HUVEC-1_2_M47	HUVEC	HUVEC-1	2	M47	1	EMPTY		Untreated	HUVEC-1/Plate2/M47_s1	0	low_conc
HUVEC-1_2_M47_2	HUVEC-1_2_M47	HUVEC	HUVEC-1	2	M47	2	EMPTY		Untreated	HUVEC-1/Plate2/M47_s2	0	low_conc
HUVEC-1_2_M47_3	HUVEC-1_2_M47	HUVEC	HUVEC-1	2	M47	3	EMPTY		Untreated	HUVEC-1/Plate2/M47_s3	0	low_conc
HUVEC-1_2_M47_4	HUVEC-1_2_M47	HUVEC	HUVEC-1	2	M47	4	EMPTY		Untreated	HUVEC-1/Plate2/M47_s4	0	low_conc
HUVEC-1_2_O31_1	HUVEC-1_2_O31	HUVEC	HUVEC-1	2	O31	1	EMPTY		Untreated	HUVEC-1/Plate2/O31_s1	0	low_conc
HUVEC-1_2_O31_2	HUVEC-1_2_O31	HUVEC	HUVEC-1	2	O31	2	EMPTY		Untreated	HUVEC-1/Plate2/O31_s2	0	low_conc
HUVEC-1_2_O31_3	HUVEC-1_2_O31	HUVEC	HUVEC-1	2	O31	3	EMPTY		Untreated	HUVEC-1/Plate2/O31_s3	0	low_conc
HUVEC-1_2_O31_4	HUVEC-1_2_O31	HUVEC	HUVEC-1	2	O31	4	EMPTY		Untreated	HUVEC-1/Plate2/O31_s4	0	low_conc
HUVEC-1_2_O34_1	HUVEC-1_2_O34	HUVEC	HUVEC-1	2	O34	1	EMPTY		Untreated	HUVEC-1/Plate2/O34_s1	0	low_conc
HUVEC-1_2_O34_2	HUVEC-1_2_O34	HUVEC	HUVEC-1	2	O34	2	EMPTY		Untreated	HUVEC-1/Plate2/O34_s2	0	low_conc
HUVEC-1_2_O34_3	HUVEC-1_2_O34	HUVEC	HUVEC-1	2	O34	3	EMPTY		Untreated	HUVEC-1/Plate2/O34_s3	0	low_conc
HUVEC-1_2_O34_4	HUVEC-1_2_O34	HUVEC	HUVEC-1	2	O34	4	EMPTY		Untreated	HUVEC-1/Plate2/O34_s4	0	low_conc
HUVEC-1_2_O43_1	HUVEC-1_2_O43	HUVEC	HUVEC-1	2	O43	1	EMPTY		Untreated	HUVEC-1/Plate2/O43_s1	0	low_conc
HUVEC-1_2_O43_2	HUVEC-1_2_O43	HUVEC	HUVEC-1	2	O43	2	EMPTY		Untreated	HUVEC-1/Plate2/O43_s2	0	low_conc
HUVEC-1_2_O43_3	HUVEC-1_2_O43	HUVEC	HUVEC-1	2	O43	3	EMPTY		Untreated	HUVEC-1/Plate2/O43_s3	0	low_conc
HUVEC-1_2_O43_4	HUVEC-1_2_O43	HUVEC	HUVEC-1	2	O43	4	EMPTY		Untreated	HUVEC-1/Plate2/O43_s4	0	low_conc
HUVEC-1_2_O45_1	HUVEC-1_2_O45	HUVEC	HUVEC-1	2	O45	1	EMPTY		Untreated	HUVEC-1/Plate2/O45_s1	0	low_conc
HUVEC-1_2_O45_2	HUVEC-1_2_O45	HUVEC	HUVEC-1	2	O45	2	EMPTY		Untreated	HUVEC-1/Plate2/O45_s2	0	low_conc
HUVEC-1_2_O45_3	HUVEC-1_2_O45	HUVEC	HUVEC-1	2	O45	3	EMPTY		Untreated	HUVEC-1/Plate2/O45_s3	0	low_conc
HUVEC-1_2_O45_4	HUVEC-1_2_O45	HUVEC	HUVEC-1	2	O45	4	EMPTY		Untreated	HUVEC-1/Plate2/O45_s4	0	low_conc
HUVEC-1_2_P06_1	HUVEC-1_2_P06	HUVEC	HUVEC-1	2	P06	1	EMPTY		Untreated	HUVEC-1/Plate2/P06_s1	0	low_conc
HUVEC-1_2_P06_2	HUVEC-1_2_P06	HUVEC	HUVEC-1	2	P06	2	EMPTY		Untreated	HUVEC-1/Plate2/P06_s2	0	low_conc
HUVEC-1_2_P06_3	HUVEC-1_2_P06	HUVEC	HUVEC-1	2	P06	3	EMPTY		Untreated	HUVEC-1/Plate2/P06_s3	0	low_conc
HUVEC-1_2_P06_4	HUVEC-1_2_P06	HUVEC	HUVEC-1	2	P06	4	EMPTY		Untreated	HUVEC-1/Plate2/P06_s4	0	low_conc
HUVEC-1_2_P29_1	HUVEC-1_2_P29	HUVEC	HUVEC-1	2	P29	1	EMPTY		Untreated	HUVEC-1/Plate2/P29_s1	0	low_conc
HUVEC-1_2_P29_2	HUVEC-1_2_P29	HUVEC	HUVEC-1	2	P29	2	EMPTY		Untreated	HUVEC-1/Plate2/P29_s2	0	low_conc
HUVEC-1_2_P29_3	HUVEC-1_2_P29	HUVEC	HUVEC-1	2	P29	3	EMPTY		Untreated	HUVEC-1/Plate2/P29_s3	0	low_conc
HUVEC-1_2_P29_4	HUVEC-1_2_P29	HUVEC	HUVEC-1	2	P29	4	EMPTY		Untreated	HUVEC-1/Plate2/P29_s4	0	low_conc
HUVEC-1_2_P35_1	HUVEC-1_2_P35	HUVEC	HUVEC-1	2	P35	1	EMPTY		Untreated	HUVEC-1/Plate2/P35_s1	0	low_conc
HUVEC-1_2_P35_2	HUVEC-1_2_P35	HUVEC	HUVEC-1	2	P35	2	EMPTY		Untreated	HUVEC-1/Plate2/P35_s2	0	low_conc
HUVEC-1_2_P35_3	HUVEC-1_2_P35	HUVEC	HUVEC-1	2	P35	3	EMPTY		Untreated	HUVEC-1/Plate2/P35_s3	0	low_conc
HUVEC-1_2_P35_4	HUVEC-1_2_P35	HUVEC	HUVEC-1	2	P35	4	EMPTY		Untreated	HUVEC-1/Plate2/P35_s4	0	low_conc
HUVEC-1_2_Q17_1	HUVEC-1_2_Q17	HUVEC	HUVEC-1	2	Q17	1	EMPTY		Untreated	HUVEC-1/Plate2/Q17_s1	0	low_conc
HUVEC-1_2_Q17_2	HUVEC-1_2_Q17	HUVEC	HUVEC-1	2	Q17	2	EMPTY		Untreated	HUVEC-1/Plate2/Q17_s2	0	low_conc
HUVEC-1_2_Q17_3	HUVEC-1_2_Q17	HUVEC	HUVEC-1	2	Q17	3	EMPTY		Untreated	HUVEC-1/Plate2/Q17_s3	0	low_conc
HUVEC-1_2_Q17_4	HUVEC-1_2_Q17	HUVEC	HUVEC-1	2	Q17	4	EMPTY		Untreated	HUVEC-1/Plate2/Q17_s4	0	low_conc
HUVEC-1_2_Q18_1	HUVEC-1_2_Q18	HUVEC	HUVEC-1	2	Q18	1	EMPTY		Untreated	HUVEC-1/Plate2/Q18_s1	0	low_conc
HUVEC-1_2_Q18_2	HUVEC-1_2_Q18	HUVEC	HUVEC-1	2	Q18	2	EMPTY		Untreated	HUVEC-1/Plate2/Q18_s2	0	low_conc
HUVEC-1_2_Q18_3	HUVEC-1_2_Q18	HUVEC	HUVEC-1	2	Q18	3	EMPTY		Untreated	HUVEC-1/Plate2/Q18_s3	0	low_conc
HUVEC-1_2_Q18_4	HUVEC-1_2_Q18	HUVEC	HUVEC-1	2	Q18	4	EMPTY		Untreated	HUVEC-1/Plate2/Q18_s4	0	low_conc
HUVEC-1_2_Q32_2	HUVEC-1_2_Q32	HUVEC	HUVEC-1	2	Q32	2	EMPTY		Untreated	HUVEC-1/Plate2/Q32_s2	0	low_conc
HUVEC-1_2_Q32_3	HUVEC-1_2_Q32	HUVEC	HUVEC-1	2	Q32	3	EMPTY		Untreated	HUVEC-1/Plate2/Q32_s3	0	low_conc
HUVEC-1_2_Q32_4	HUVEC-1_2_Q32	HUVEC	HUVEC-1	2	Q32	4	EMPTY		Untreated	HUVEC-1/Plate2/Q32_s4	0	low_conc
HUVEC-1_2_R10_1	HUVEC-1_2_R10	HUVEC	HUVEC-1	2	R10	1	EMPTY		Untreated	HUVEC-1/Plate2/R10_s1	0	low_conc
HUVEC-1_2_R10_2	HUVEC-1_2_R10	HUVEC	HUVEC-1	2	R10	2	EMPTY		Untreated	HUVEC-1/Plate2/R10_s2	0	low_conc
HUVEC-1_2_R10_3	HUVEC-1_2_R10	HUVEC	HUVEC-1	2	R10	3	EMPTY		Untreated	HUVEC-1/Plate2/R10_s3	0	low_conc
HUVEC-1_2_R10_4	HUVEC-1_2_R10	HUVEC	HUVEC-1	2	R10	4	EMPTY		Untreated	HUVEC-1/Plate2/R10_s4	0	low_conc
HUVEC-1_2_R15_1	HUVEC-1_2_R15	HUVEC	HUVEC-1	2	R15	1	EMPTY		Untreated	HUVEC-1/Plate2/R15_s1	0	low_conc
HUVEC-1_2_R15_2	HUVEC-1_2_R15	HUVEC	HUVEC-1	2	R15	2	EMPTY		Untreated	HUVEC-1/Plate2/R15_s2	0	low_conc
HUVEC-1_2_R15_3	HUVEC-1_2_R15	HUVEC	HUVEC-1	2	R15	3	EMPTY		Untreated	HUVEC-1/Plate2/R15_s3	0	low_conc
HUVEC-1_2_R15_4	HUVEC-1_2_R15	HUVEC	HUVEC-1	2	R15	4	EMPTY		Untreated	HUVEC-1/Plate2/R15_s4	0	low_conc
HUVEC-1_2_R25_1	HUVEC-1_2_R25	HUVEC	HUVEC-1	2	R25	1	EMPTY		Untreated	HUVEC-1/Plate2/R25_s1	0	low_conc
HUVEC-1_2_R25_2	HUVEC-1_2_R25	HUVEC	HUVEC-1	2	R25	2	EMPTY		Untreated	HUVEC-1/Plate2/R25_s2	0	low_conc
HUVEC-1_2_R25_3	HUVEC-1_2_R25	HUVEC	HUVEC-1	2	R25	3	EMPTY		Untreated	HUVEC-1/Plate2/R25_s3	0	low_conc
HUVEC-1_2_R25_4	HUVEC-1_2_R25	HUVEC	HUVEC-1	2	R25	4	EMPTY		Untreated	HUVEC-1/Plate2/R25_s4	0	low_conc
HUVEC-1_2_R29_1	HUVEC-1_2_R29	HUVEC	HUVEC-1	2	R29	1	EMPTY		Untreated	HUVEC-1/Plate2/R29_s1	0	low_conc
HUVEC-1_2_R29_2	HUVEC-1_2_R29	HUVEC	HUVEC-1	2	R29	2	EMPTY		Untreated	HUVEC-1/Plate2/R29_s2	0	low_conc
HUVEC-1_2_R29_3	HUVEC-1_2_R29	HUVEC	HUVEC-1	2	R29	3	EMPTY		Untreated	HUVEC-1/Plate2/R29_s3	0	low_conc
HUVEC-1_2_R29_4	HUVEC-1_2_R29	HUVEC	HUVEC-1	2	R29	4	EMPTY		Untreated	HUVEC-1/Plate2/R29_s4	0	low_conc
HUVEC-1_2_R39_1	HUVEC-1_2_R39	HUVEC	HUVEC-1	2	R39	1	EMPTY		Untreated	HUVEC-1/Plate2/R39_s1	0	low_conc
HUVEC-1_2_R39_2	HUVEC-1_2_R39	HUVEC	HUVEC-1	2	R39	2	EMPTY		Untreated	HUVEC-1/Plate2/R39_s2	0	low_conc
HUVEC-1_2_R39_3	HUVEC-1_2_R39	HUVEC	HUVEC-1	2	R39	3	EMPTY		Untreated	HUVEC-1/Plate2/R39_s3	0	low_conc
HUVEC-1_2_R39_4	HUVEC-1_2_R39	HUVEC	HUVEC-1	2	R39	4	EMPTY		Untreated	HUVEC-1/Plate2/R39_s4	0	low_conc
HUVEC-1_2_S11_1	HUVEC-1_2_S11	HUVEC	HUVEC-1	2	S11	1	EMPTY		Untreated	HUVEC-1/Plate2/S11_s1	0	low_conc
HUVEC-1_2_S11_2	HUVEC-1_2_S11	HUVEC	HUVEC-1	2	S11	2	EMPTY		Untreated	HUVEC-1/Plate2/S11_s2	0	low_conc
HUVEC-1_2_S11_3	HUVEC-1_2_S11	HUVEC	HUVEC-1	2	S11	3	EMPTY		Untreated	HUVEC-1/Plate2/S11_s3	0	low_conc
HUVEC-1_2_S11_4	HUVEC-1_2_S11	HUVEC	HUVEC-1	2	S11	4	EMPTY		Untreated	HUVEC-1/Plate2/S11_s4	0	low_conc
HUVEC-1_2_S36_1	HUVEC-1_2_S36	HUVEC	HUVEC-1	2	S36	1	EMPTY		Untreated	HUVEC-1/Plate2/S36_s1	0	low_conc
HUVEC-1_2_S36_2	HUVEC-1_2_S36	HUVEC	HUVEC-1	2	S36	2	EMPTY		Untreated	HUVEC-1/Plate2/S36_s2	0	low_conc
HUVEC-1_2_S36_3	HUVEC-1_2_S36	HUVEC	HUVEC-1	2	S36	3	EMPTY		Untreated	HUVEC-1/Plate2/S36_s3	0	low_conc
HUVEC-1_2_S36_4	HUVEC-1_2_S36	HUVEC	HUVEC-1	2	S36	4	EMPTY		Untreated	HUVEC-1/Plate2/S36_s4	0	low_conc
HUVEC-1_2_T39_1	HUVEC-1_2_T39	HUVEC	HUVEC-1	2	T39	1	EMPTY		Untreated	HUVEC-1/Plate2/T39_s1	0	low_conc
HUVEC-1_2_T39_2	HUVEC-1_2_T39	HUVEC	HUVEC-1	2	T39	2	EMPTY		Untreated	HUVEC-1/Plate2/T39_s2	0	low_conc
HUVEC-1_2_T39_3	HUVEC-1_2_T39	HUVEC	HUVEC-1	2	T39	3	EMPTY		Untreated	HUVEC-1/Plate2/T39_s3	0	low_conc
HUVEC-1_2_T39_4	HUVEC-1_2_T39	HUVEC	HUVEC-1	2	T39	4	EMPTY		Untreated	HUVEC-1/Plate2/T39_s4	0	low_conc
HUVEC-1_2_U11_1	HUVEC-1_2_U11	HUVEC	HUVEC-1	2	U11	1	EMPTY		Untreated	HUVEC-1/Plate2/U11_s1	0	low_conc
HUVEC-1_2_U11_2	HUVEC-1_2_U11	HUVEC	HUVEC-1	2	U11	2	EMPTY		Untreated	HUVEC-1/Plate2/U11_s2	0	low_conc
HUVEC-1_2_U11_3	HUVEC-1_2_U11	HUVEC	HUVEC-1	2	U11	3	EMPTY		Untreated	HUVEC-1/Plate2/U11_s3	0	low_conc
HUVEC-1_2_U11_4	HUVEC-1_2_U11	HUVEC	HUVEC-1	2	U11	4	EMPTY		Untreated	HUVEC-1/Plate2/U11_s4	0	low_conc
HUVEC-1_2_U27_1	HUVEC-1_2_U27	HUVEC	HUVEC-1	2	U27	1	EMPTY		Untreated	HUVEC-1/Plate2/U27_s1	0	low_conc
HUVEC-1_2_U27_2	HUVEC-1_2_U27	HUVEC	HUVEC-1	2	U27	2	EMPTY		Untreated	HUVEC-1/Plate2/U27_s2	0	low_conc
HUVEC-1_2_U27_3	HUVEC-1_2_U27	HUVEC	HUVEC-1	2	U27	3	EMPTY		Untreated	HUVEC-1/Plate2/U27_s3	0	low_conc
HUVEC-1_2_U27_4	HUVEC-1_2_U27	HUVEC	HUVEC-1	2	U27	4	EMPTY		Untreated	HUVEC-1/Plate2/U27_s4	0	low_conc
HUVEC-1_2_U34_1	HUVEC-1_2_U34	HUVEC	HUVEC-1	2	U34	1	EMPTY		Untreated	HUVEC-1/Plate2/U34_s1	0	low_conc
HUVEC-1_2_U34_2	HUVEC-1_2_U34	HUVEC	HUVEC-1	2	U34	2	EMPTY		Untreated	HUVEC-1/Plate2/U34_s2	0	low_conc
HUVEC-1_2_U34_3	HUVEC-1_2_U34	HUVEC	HUVEC-1	2	U34	3	EMPTY		Untreated	HUVEC-1/Plate2/U34_s3	0	low_conc
HUVEC-1_2_U34_4	HUVEC-1_2_U34	HUVEC	HUVEC-1	2	U34	4	EMPTY		Untreated	HUVEC-1/Plate2/U34_s4	0	low_conc
HUVEC-1_2_V34_1	HUVEC-1_2_V34	HUVEC	HUVEC-1	2	V34	1	EMPTY		Untreated	HUVEC-1/Plate2/V34_s1	0	low_conc
HUVEC-1_2_V34_2	HUVEC-1_2_V34	HUVEC	HUVEC-1	2	V34	2	EMPTY		Untreated	HUVEC-1/Plate2/V34_s2	0	low_conc
HUVEC-1_2_V34_3	HUVEC-1_2_V34	HUVEC	HUVEC-1	2	V34	3	EMPTY		Untreated	HUVEC-1/Plate2/V34_s3	0	low_conc
HUVEC-1_2_V34_4	HUVEC-1_2_V34	HUVEC	HUVEC-1	2	V34	4	EMPTY		Untreated	HUVEC-1/Plate2/V34_s4	0	low_conc
HUVEC-1_2_W07_1	HUVEC-1_2_W07	HUVEC	HUVEC-1	2	W07	1	EMPTY		Untreated	HUVEC-1/Plate2/W07_s1	0	low_conc
HUVEC-1_2_W07_2	HUVEC-1_2_W07	HUVEC	HUVEC-1	2	W07	2	EMPTY		Untreated	HUVEC-1/Plate2/W07_s2	0	low_conc
HUVEC-1_2_W07_3	HUVEC-1_2_W07	HUVEC	HUVEC-1	2	W07	3	EMPTY		Untreated	HUVEC-1/Plate2/W07_s3	0	low_conc
HUVEC-1_2_W07_4	HUVEC-1_2_W07	HUVEC	HUVEC-1	2	W07	4	EMPTY		Untreated	HUVEC-1/Plate2/W07_s4	0	low_conc
HUVEC-1_2_W33_1	HUVEC-1_2_W33	HUVEC	HUVEC-1	2	W33	1	EMPTY		Untreated	HUVEC-1/Plate2/W33_s1	0	low_conc
HUVEC-1_2_W33_2	HUVEC-1_2_W33	HUVEC	HUVEC-1	2	W33	2	EMPTY		Untreated	HUVEC-1/Plate2/W33_s2	0	low_conc
HUVEC-1_2_W33_3	HUVEC-1_2_W33	HUVEC	HUVEC-1	2	W33	3	EMPTY		Untreated	HUVEC-1/Plate2/W33_s3	0	low_conc
HUVEC-1_2_W33_4	HUVEC-1_2_W33	HUVEC	HUVEC-1	2	W33	4	EMPTY		Untreated	HUVEC-1/Plate2/W33_s4	0	low_conc
HUVEC-1_2_W43_1	HUVEC-1_2_W43	HUVEC	HUVEC-1	2	W43	1	EMPTY		Untreated	HUVEC-1/Plate2/W43_s1	0	low_conc
HUVEC-1_2_W43_2	HUVEC-1_2_W43	HUVEC	HUVEC-1	2	W43	2	EMPTY		Untreated	HUVEC-1/Plate2/W43_s2	0	low_conc
HUVEC-1_2_W43_3	HUVEC-1_2_W43	HUVEC	HUVEC-1	2	W43	3	EMPTY		Untreated	HUVEC-1/Plate2/W43_s3	0	low_conc
HUVEC-1_2_W43_4	HUVEC-1_2_W43	HUVEC	HUVEC-1	2	W43	4	EMPTY		Untreated	HUVEC-1/Plate2/W43_s4	0	low_conc
HUVEC-1_2_X25_1	HUVEC-1_2_X25	HUVEC	HUVEC-1	2	X25	1	EMPTY		Untreated	HUVEC-1/Plate2/X25_s1	0	low_conc
HUVEC-1_2_X25_2	HUVEC-1_2_X25	HUVEC	HUVEC-1	2	X25	2	EMPTY		Untreated	HUVEC-1/Plate2/X25_s2	0	low_conc
HUVEC-1_2_X25_3	HUVEC-1_2_X25	HUVEC	HUVEC-1	2	X25	3	EMPTY		Untreated	HUVEC-1/Plate2/X25_s3	0	low_conc
HUVEC-1_2_X25_4	HUVEC-1_2_X25	HUVEC	HUVEC-1	2	X25	4	EMPTY		Untreated	HUVEC-1/Plate2/X25_s4	0	low_conc
HUVEC-1_2_Y04_1	HUVEC-1_2_Y04	HUVEC	HUVEC-1	2	Y04	1	EMPTY		Untreated	HUVEC-1/Plate2/Y04_s1	0	low_conc
HUVEC-1_2_Y04_2	HUVEC-1_2_Y04	HUVEC	HUVEC-1	2	Y04	2	EMPTY		Untreated	HUVEC-1/Plate2/Y04_s2	0	low_conc
HUVEC-1_2_Y04_3	HUVEC-1_2_Y04	HUVEC	HUVEC-1	2	Y04	3	EMPTY		Untreated	HUVEC-1/Plate2/Y04_s3	0	low_conc
HUVEC-1_2_Y04_4	HUVEC-1_2_Y04	HUVEC	HUVEC-1	2	Y04	4	EMPTY		Untreated	HUVEC-1/Plate2/Y04_s4	0	low_conc
HUVEC-1_2_Y29_1	HUVEC-1_2_Y29	HUVEC	HUVEC-1	2	Y29	1	EMPTY		Untreated	HUVEC-1/Plate2/Y29_s1	0	low_conc
HUVEC-1_2_Y29_2	HUVEC-1_2_Y29	HUVEC	HUVEC-1	2	Y29	2	EMPTY		Untreated	HUVEC-1/Plate2/Y29_s2	0	low_conc
HUVEC-1_2_Y29_3	HUVEC-1_2_Y29	HUVEC	HUVEC-1	2	Y29	3	EMPTY		Untreated	HUVEC-1/Plate2/Y29_s3	0	low_conc
HUVEC-1_2_Y29_4	HUVEC-1_2_Y29	HUVEC	HUVEC-1	2	Y29	4	EMPTY		Untreated	HUVEC-1/Plate2/Y29_s4	0	low_conc
HUVEC-1_2_Y33_1	HUVEC-1_2_Y33	HUVEC	HUVEC-1	2	Y33	1	EMPTY		Untreated	HUVEC-1/Plate2/Y33_s1	0	low_conc
HUVEC-1_2_Y33_2	HUVEC-1_2_Y33	HUVEC	HUVEC-1	2	Y33	2	EMPTY		Untreated	HUVEC-1/Plate2/Y33_s2	0	low_conc
HUVEC-1_2_Y33_3	HUVEC-1_2_Y33	HUVEC	HUVEC-1	2	Y33	3	EMPTY		Untreated	HUVEC-1/Plate2/Y33_s3	0	low_conc
HUVEC-1_2_Y33_4	HUVEC-1_2_Y33	HUVEC	HUVEC-1	2	Y33	4	EMPTY		Untreated	HUVEC-1/Plate2/Y33_s4	0	low_conc
HUVEC-1_2_Y43_1	HUVEC-1_2_Y43	HUVEC	HUVEC-1	2	Y43	1	EMPTY		Untreated	HUVEC-1/Plate2/Y43_s1	0	low_conc
HUVEC-1_2_Y43_2	HUVEC-1_2_Y43	HUVEC	HUVEC-1	2	Y43	2	EMPTY		Untreated	HUVEC-1/Plate2/Y43_s2	0	low_conc
HUVEC-1_2_Y43_3	HUVEC-1_2_Y43	HUVEC	HUVEC-1	2	Y43	3	EMPTY		Untreated	HUVEC-1/Plate2/Y43_s3	0	low_conc
HUVEC-1_2_Y43_4	HUVEC-1_2_Y43	HUVEC	HUVEC-1	2	Y43	4	EMPTY		Untreated	HUVEC-1/Plate2/Y43_s4	0	low_conc
HUVEC-1_2_Z25_1	HUVEC-1_2_Z25	HUVEC	HUVEC-1	2	Z25	1	EMPTY		Untreated	HUVEC-1/Plate2/Z25_s1	0	low_conc
HUVEC-1_2_Z25_2	HUVEC-1_2_Z25	HUVEC	HUVEC-1	2	Z25	2	EMPTY		Untreated	HUVEC-1/Plate2/Z25_s2	0	low_conc
HUVEC-1_2_Z25_3	HUVEC-1_2_Z25	HUVEC	HUVEC-1	2	Z25	3	EMPTY		Untreated	HUVEC-1/Plate2/Z25_s3	0	low_conc
HUVEC-1_2_Z25_4	HUVEC-1_2_Z25	HUVEC	HUVEC-1	2	Z25	4	EMPTY		Untreated	HUVEC-1/Plate2/Z25_s4	0	low_conc
HUVEC-1_2_Z41_1	HUVEC-1_2_Z41	HUVEC	HUVEC-1	2	Z41	1	EMPTY		Untreated	HUVEC-1/Plate2/Z41_s1	0	low_conc
HUVEC-1_2_Z41_2	HUVEC-1_2_Z41	HUVEC	HUVEC-1	2	Z41	2	EMPTY		Untreated	HUVEC-1/Plate2/Z41_s2	0	low_conc
HUVEC-1_2_Z41_3	HUVEC-1_2_Z41	HUVEC	HUVEC-1	2	Z41	3	EMPTY		Untreated	HUVEC-1/Plate2/Z41_s3	0	low_conc
HUVEC-1_2_Z41_4	HUVEC-1_2_Z41	HUVEC	HUVEC-1	2	Z41	4	EMPTY		Untreated	HUVEC-1/Plate2/Z41_s4	0	low_conc
HUVEC-1_2_Z44_1	HUVEC-1_2_Z44	HUVEC	HUVEC-1	2	Z44	1	EMPTY		Untreated	HUVEC-1/Plate2/Z44_s1	0	low_conc
HUVEC-1_2_Z44_2	HUVEC-1_2_Z44	HUVEC	HUVEC-1	2	Z44	2	EMPTY		Untreated	HUVEC-1/Plate2/Z44_s2	0	low_conc
HUVEC-1_2_Z44_3	HUVEC-1_2_Z44	HUVEC	HUVEC-1	2	Z44	3	EMPTY		Untreated	HUVEC-1/Plate2/Z44_s3	0	low_conc
HUVEC-1_2_Z44_4	HUVEC-1_2_Z44	HUVEC	HUVEC-1	2	Z44	4	EMPTY		Untreated	HUVEC-1/Plate2/Z44_s4	0	low_conc
HUVEC-1_3_AA18_1	HUVEC-1_3_AA18	HUVEC	HUVEC-1	3	AA18	1	EMPTY		Untreated	HUVEC-1/Plate3/AA18_s1	0	low_conc
HUVEC-1_3_AA18_2	HUVEC-1_3_AA18	HUVEC	HUVEC-1	3	AA18	2	EMPTY		Untreated	HUVEC-1/Plate3/AA18_s2	0	low_conc
HUVEC-1_3_AA18_3	HUVEC-1_3_AA18	HUVEC	HUVEC-1	3	AA18	3	EMPTY		Untreated	HUVEC-1/Plate3/AA18_s3	0	low_conc
HUVEC-1_3_AA18_4	HUVEC-1_3_AA18	HUVEC	HUVEC-1	3	AA18	4	EMPTY		Untreated	HUVEC-1/Plate3/AA18_s4	0	low_conc
HUVEC-1_3_AA32_1	HUVEC-1_3_AA32	HUVEC	HUVEC-1	3	AA32	1	EMPTY		Untreated	HUVEC-1/Plate3/AA32_s1	0	low_conc
HUVEC-1_3_AA32_2	HUVEC-1_3_AA32	HUVEC	HUVEC-1	3	AA32	2	EMPTY		Untreated	HUVEC-1/Plate3/AA32_s2	0	low_conc
HUVEC-1_3_AA32_3	HUVEC-1_3_AA32	HUVEC	HUVEC-1	3	AA32	3	EMPTY		Untreated	HUVEC-1/Plate3/AA32_s3	0	low_conc
HUVEC-1_3_AA32_4	HUVEC-1_3_AA32	HUVEC	HUVEC-1	3	AA32	4	EMPTY		Untreated	HUVEC-1/Plate3/AA32_s4	0	low_conc
HUVEC-1_3_AB04_1	HUVEC-1_3_AB04	HUVEC	HUVEC-1	3	AB04	1	EMPTY		Untreated	HUVEC-1/Plate3/AB04_s1	0	low_conc
HUVEC-1_3_AB04_2	HUVEC-1_3_AB04	HUVEC	HUVEC-1	3	AB04	2	EMPTY		Untreated	HUVEC-1/Plate3/AB04_s2	0	low_conc
HUVEC-1_3_AB04_3	HUVEC-1_3_AB04	HUVEC	HUVEC-1	3	AB04	3	EMPTY		Untreated	HUVEC-1/Plate3/AB04_s3	0	low_conc
HUVEC-1_3_AB04_4	HUVEC-1_3_AB04	HUVEC	HUVEC-1	3	AB04	4	EMPTY		Untreated	HUVEC-1/Plate3/AB04_s4	0	low_conc
HUVEC-1_3_AB26_1	HUVEC-1_3_AB26	HUVEC	HUVEC-1	3	AB26	1	EMPTY		Untreated	HUVEC-1/Plate3/AB26_s1	0	low_conc
HUVEC-1_3_AB26_2	HUVEC-1_3_AB26	HUVEC	HUVEC-1	3	AB26	2	EMPTY		Untreated	HUVEC-1/Plate3/AB26_s2	0	low_conc
HUVEC-1_3_AB26_3	HUVEC-1_3_AB26	HUVEC	HUVEC-1	3	AB26	3	EMPTY		Untreated	HUVEC-1/Plate3/AB26_s3	0	low_conc
HUVEC-1_3_AB26_4	HUVEC-1_3_AB26	HUVEC	HUVEC-1	3	AB26	4	EMPTY		Untreated	HUVEC-1/Plate3/AB26_s4	0	low_conc
HUVEC-1_3_AB32_1	HUVEC-1_3_AB32	HUVEC	HUVEC-1	3	AB32	1	EMPTY		Untreated	HUVEC-1/Plate3/AB32_s1	0	low_conc
HUVEC-1_3_AB32_2	HUVEC-1_3_AB32	HUVEC	HUVEC-1	3	AB32	2	EMPTY		Untreated	HUVEC-1/Plate3/AB32_s2	0	low_conc
HUVEC-1_3_AB32_3	HUVEC-1_3_AB32	HUVEC	HUVEC-1	3	AB32	3	EMPTY		Untreated	HUVEC-1/Plate3/AB32_s3	0	low_conc
HUVEC-1_3_AB32_4	HUVEC-1_3_AB32	HUVEC	HUVEC-1	3	AB32	4	EMPTY		Untreated	HUVEC-1/Plate3/AB32_s4	0	low_conc
HUVEC-1_3_AB47_1	HUVEC-1_3_AB47	HUVEC	HUVEC-1	3	AB47	1	EMPTY		Untreated	HUVEC-1/Plate3/AB47_s1	0	low_conc
HUVEC-1_3_AB47_2	HUVEC-1_3_AB47	HUVEC	HUVEC-1	3	AB47	2	EMPTY		Untreated	HUVEC-1/Plate3/AB47_s2	0	low_conc
HUVEC-1_3_AB47_3	HUVEC-1_3_AB47	HUVEC	HUVEC-1	3	AB47	3	EMPTY		Untreated	HUVEC-1/Plate3/AB47_s3	0	low_conc
HUVEC-1_3_AB47_4	HUVEC-1_3_AB47	HUVEC	HUVEC-1	3	AB47	4	EMPTY		Untreated	HUVEC-1/Plate3/AB47_s4	0	low_conc
HUVEC-1_3_AC12_1	HUVEC-1_3_AC12	HUVEC	HUVEC-1	3	AC12	1	EMPTY		Untreated	HUVEC-1/Plate3/AC12_s1	0	low_conc
HUVEC-1_3_AC12_2	HUVEC-1_3_AC12	HUVEC	HUVEC-1	3	AC12	2	EMPTY		Untreated	HUVEC-1/Plate3/AC12_s2	0	low_conc
HUVEC-1_3_AC12_3	HUVEC-1_3_AC12	HUVEC	HUVEC-1	3	AC12	3	EMPTY		Untreated	HUVEC-1/Plate3/AC12_s3	0	low_conc
HUVEC-1_3_AC12_4	HUVEC-1_3_AC12	HUVEC	HUVEC-1	3	AC12	4	EMPTY		Untreated	HUVEC-1/Plate3/AC12_s4	0	low_conc
HUVEC-1_3_AC39_1	HUVEC-1_3_AC39	HUVEC	HUVEC-1	3	AC39	1	EMPTY		Untreated	HUVEC-1/Plate3/AC39_s1	0	low_conc
HUVEC-1_3_AC39_2	HUVEC-1_3_AC39	HUVEC	HUVEC-1	3	AC39	2	EMPTY		Untreated	HUVEC-1/Plate3/AC39_s2	0	low_conc
HUVEC-1_3_AC39_3	HUVEC-1_3_AC39	HUVEC	HUVEC-1	3	AC39	3	EMPTY		Untreated	HUVEC-1/Plate3/AC39_s3	0	low_conc
HUVEC-1_3_AC39_4	HUVEC-1_3_AC39	HUVEC	HUVEC-1	3	AC39	4	EMPTY		Untreated	HUVEC-1/Plate3/AC39_s4	0	low_conc
HUVEC-1_3_AC47_1	HUVEC-1_3_AC47	HUVEC	HUVEC-1	3	AC47	1	EMPTY		Untreated	HUVEC-1/Plate3/AC47_s1	0	low_conc
HUVEC-1_3_AC47_2	HUVEC-1_3_AC47	HUVEC	HUVEC-1	3	AC47	2	EMPTY		Untreated	HUVEC-1/Plate3/AC47_s2	0	low_conc
HUVEC-1_3_AC47_3	HUVEC-1_3_AC47	HUVEC	HUVEC-1	3	AC47	3	EMPTY		Untreated	HUVEC-1/Plate3/AC47_s3	0	low_conc
HUVEC-1_3_AC47_4	HUVEC-1_3_AC47	HUVEC	HUVEC-1	3	AC47	4	EMPTY		Untreated	HUVEC-1/Plate3/AC47_s4	0	low_conc
HUVEC-1_3_AD09_1	HUVEC-1_3_AD09	HUVEC	HUVEC-1	3	AD09	1	EMPTY		Untreated	HUVEC-1/Plate3/AD09_s1	0	low_conc
HUVEC-1_3_AD09_2	HUVEC-1_3_AD09	HUVEC	HUVEC-1	3	AD09	2	EMPTY		Untreated	HUVEC-1/Plate3/AD09_s2	0	low_conc
HUVEC-1_3_AD09_3	HUVEC-1_3_AD09	HUVEC	HUVEC-1	3	AD09	3	EMPTY		Untreated	HUVEC-1/Plate3/AD09_s3	0	low_conc
HUVEC-1_3_AD09_4	HUVEC-1_3_AD09	HUVEC	HUVEC-1	3	AD09	4	EMPTY		Untreated	HUVEC-1/Plate3/AD09_s4	0	low_conc
HUVEC-1_3_AD26_1	HUVEC-1_3_AD26	HUVEC	HUVEC-1	3	AD26	1	EMPTY		Untreated	HUVEC-1/Plate3/AD26_s1	0	low_conc
HUVEC-1_3_AD26_2	HUVEC-1_3_AD26	HUVEC	HUVEC-1	3	AD26	2	EMPTY		Untreated	HUVEC-1/Plate3/AD26_s2	0	low_conc
HUVEC-1_3_AD26_3	HUVEC-1_3_AD26	HUVEC	HUVEC-1	3	AD26	3	EMPTY		Untreated	HUVEC-1/Plate3/AD26_s3	0	low_conc
HUVEC-1_3_AD26_4	HUVEC-1_3_AD26	HUVEC	HUVEC-1	3	AD26	4	EMPTY		Untreated	HUVEC-1/Plate3/AD26_s4	0	low_conc
HUVEC-1_3_AE02_1	HUVEC-1_3_AE02	HUVEC	HUVEC-1	3	AE02	1	EMPTY		Untreated	HUVEC-1/Plate3/AE02_s1	0	low_conc
HUVEC-1_3_AE02_2	HUVEC-1_3_AE02	HUVEC	HUVEC-1	3	AE02	2	EMPTY		Untreated	HUVEC-1/Plate3/AE02_s2	0	low_conc
HUVEC-1_3_AE02_3	HUVEC-1_3_AE02	HUVEC	HUVEC-1	3	AE02	3	EMPTY		Untreated	HUVEC-1/Plate3/AE02_s3	0	low_conc
HUVEC-1_3_AE02_4	HUVEC-1_3_AE02	HUVEC	HUVEC-1	3	AE02	4	EMPTY		Untreated	HUVEC-1/Plate3/AE02_s4	0	low_conc
HUVEC-1_3_AE08_1	HUVEC-1_3_AE08	HUVEC	HUVEC-1	3	AE08	1	EMPTY		Untreated	HUVEC-1/Plate3/AE08_s1	0	low_conc
HUVEC-1_3_AE08_2	HUVEC-1_3_AE08	HUVEC	HUVEC-1	3	AE08	2	EMPTY		Untreated	HUVEC-1/Plate3/AE08_s2	0	low_conc
HUVEC-1_3_AE08_3	HUVEC-1_3_AE08	HUVEC	HUVEC-1	3	AE08	3	EMPTY		Untreated	HUVEC-1/Plate3/AE08_s3	0	low_conc
HUVEC-1_3_AE08_4	HUVEC-1_3_AE08	HUVEC	HUVEC-1	3	AE08	4	EMPTY		Untreated	HUVEC-1/Plate3/AE08_s4	0	low_conc
HUVEC-1_3_AE09_1	HUVEC-1_3_AE09	HUVEC	HUVEC-1	3	AE09	1	EMPTY		Untreated	HUVEC-1/Plate3/AE09_s1	0	low_conc
HUVEC-1_3_AE09_2	HUVEC-1_3_AE09	HUVEC	HUVEC-1	3	AE09	2	EMPTY		Untreated	HUVEC-1/Plate3/AE09_s2	0	low_conc
HUVEC-1_3_AE09_3	HUVEC-1_3_AE09	HUVEC	HUVEC-1	3	AE09	3	EMPTY		Untreated	HUVEC-1/Plate3/AE09_s3	0	low_conc
HUVEC-1_3_AE09_4	HUVEC-1_3_AE09	HUVEC	HUVEC-1	3	AE09	4	EMPTY		Untreated	HUVEC-1/Plate3/AE09_s4	0	low_conc
HUVEC-1_3_AE20_1	HUVEC-1_3_AE20	HUVEC	HUVEC-1	3	AE20	1	EMPTY		Untreated	HUVEC-1/Plate3/AE20_s1	0	low_conc
HUVEC-1_3_AE20_2	HUVEC-1_3_AE20	HUVEC	HUVEC-1	3	AE20	2	EMPTY		Untreated	HUVEC-1/Plate3/AE20_s2	0	low_conc
HUVEC-1_3_AE20_3	HUVEC-1_3_AE20	HUVEC	HUVEC-1	3	AE20	3	EMPTY		Untreated	HUVEC-1/Plate3/AE20_s3	0	low_conc
HUVEC-1_3_AE20_4	HUVEC-1_3_AE20	HUVEC	HUVEC-1	3	AE20	4	EMPTY		Untreated	HUVEC-1/Plate3/AE20_s4	0	low_conc
HUVEC-1_3_AE42_1	HUVEC-1_3_AE42	HUVEC	HUVEC-1	3	AE42	1	EMPTY		Untreated	HUVEC-1/Plate3/AE42_s1	0	low_conc
HUVEC-1_3_AE42_2	HUVEC-1_3_AE42	HUVEC	HUVEC-1	3	AE42	2	EMPTY		Untreated	HUVEC-1/Plate3/AE42_s2	0	low_conc
HUVEC-1_3_AE42_3	HUVEC-1_3_AE42	HUVEC	HUVEC-1	3	AE42	3	EMPTY		Untreated	HUVEC-1/Plate3/AE42_s3	0	low_conc
HUVEC-1_3_AE42_4	HUVEC-1_3_AE42	HUVEC	HUVEC-1	3	AE42	4	EMPTY		Untreated	HUVEC-1/Plate3/AE42_s4	0	low_conc
HUVEC-1_3_AE43_1	HUVEC-1_3_AE43	HUVEC	HUVEC-1	3	AE43	1	EMPTY		Untreated	HUVEC-1/Plate3/AE43_s1	0	low_conc
HUVEC-1_3_AE43_2	HUVEC-1_3_AE43	HUVEC	HUVEC-1	3	AE43	2	EMPTY		Untreated	HUVEC-1/Plate3/AE43_s2	0	low_conc
HUVEC-1_3_AE43_3	HUVEC-1_3_AE43	HUVEC	HUVEC-1	3	AE43	3	EMPTY		Untreated	HUVEC-1/Plate3/AE43_s3	0	low_conc
HUVEC-1_3_AE43_4	HUVEC-1_3_AE43	HUVEC	HUVEC-1	3	AE43	4	EMPTY		Untreated	HUVEC-1/Plate3/AE43_s4	0	low_conc
HUVEC-1_3_B33_1	HUVEC-1_3_B33	HUVEC	HUVEC-1	3	B33	1	EMPTY		Untreated	HUVEC-1/Plate3/B33_s1	0	low_conc
HUVEC-1_3_B33_2	HUVEC-1_3_B33	HUVEC	HUVEC-1	3	B33	2	EMPTY		Untreated	HUVEC-1/Plate3/B33_s2	0	low_conc
HUVEC-1_3_B33_3	HUVEC-1_3_B33	HUVEC	HUVEC-1	3	B33	3	EMPTY		Untreated	HUVEC-1/Plate3/B33_s3	0	low_conc
HUVEC-1_3_B33_4	HUVEC-1_3_B33	HUVEC	HUVEC-1	3	B33	4	EMPTY		Untreated	HUVEC-1/Plate3/B33_s4	0	low_conc
HUVEC-1_3_B39_1	HUVEC-1_3_B39	HUVEC	HUVEC-1	3	B39	1	EMPTY		Untreated	HUVEC-1/Plate3/B39_s1	0	low_conc
HUVEC-1_3_B39_2	HUVEC-1_3_B39	HUVEC	HUVEC-1	3	B39	2	EMPTY		Untreated	HUVEC-1/Plate3/B39_s2	0	low_conc
HUVEC-1_3_B39_3	HUVEC-1_3_B39	HUVEC	HUVEC-1	3	B39	3	EMPTY		Untreated	HUVEC-1/Plate3/B39_s3	0	low_conc
HUVEC-1_3_B39_4	HUVEC-1_3_B39	HUVEC	HUVEC-1	3	B39	4	EMPTY		Untreated	HUVEC-1/Plate3/B39_s4	0	low_conc
HUVEC-1_3_B44_1	HUVEC-1_3_B44	HUVEC	HUVEC-1	3	B44	1	EMPTY		Untreated	HUVEC-1/Plate3/B44_s1	0	low_conc
HUVEC-1_3_B44_2	HUVEC-1_3_B44	HUVEC	HUVEC-1	3	B44	2	EMPTY		Untreated	HUVEC-1/Plate3/B44_s2	0	low_conc
HUVEC-1_3_B44_3	HUVEC-1_3_B44	HUVEC	HUVEC-1	3	B44	3	EMPTY		Untreated	HUVEC-1/Plate3/B44_s3	0	low_conc
HUVEC-1_3_B44_4	HUVEC-1_3_B44	HUVEC	HUVEC-1	3	B44	4	EMPTY		Untreated	HUVEC-1/Plate3/B44_s4	0	low_conc
HUVEC-1_3_C12_1	HUVEC-1_3_C12	HUVEC	HUVEC-1	3	C12	1	EMPTY		Untreated	HUVEC-1/Plate3/C12_s1	0	low_conc
HUVEC-1_3_C12_2	HUVEC-1_3_C12	HUVEC	HUVEC-1	3	C12	2	EMPTY		Untreated	HUVEC-1/Plate3/C12_s2	0	low_conc
HUVEC-1_3_C12_3	HUVEC-1_3_C12	HUVEC	HUVEC-1	3	C12	3	EMPTY		Untreated	HUVEC-1/Plate3/C12_s3	0	low_conc
HUVEC-1_3_C12_4	HUVEC-1_3_C12	HUVEC	HUVEC-1	3	C12	4	EMPTY		Untreated	HUVEC-1/Plate3/C12_s4	0	low_conc
HUVEC-1_3_D03_1	HUVEC-1_3_D03	HUVEC	HUVEC-1	3	D03	1	EMPTY		Untreated	HUVEC-1/Plate3/D03_s1	0	low_conc
HUVEC-1_3_D03_2	HUVEC-1_3_D03	HUVEC	HUVEC-1	3	D03	2	EMPTY		Untreated	HUVEC-1/Plate3/D03_s2	0	low_conc
HUVEC-1_3_D03_3	HUVEC-1_3_D03	HUVEC	HUVEC-1	3	D03	3	EMPTY		Untreated	HUVEC-1/Plate3/D03_s3	0	low_conc
HUVEC-1_3_D03_4	HUVEC-1_3_D03	HUVEC	HUVEC-1	3	D03	4	EMPTY		Untreated	HUVEC-1/Plate3/D03_s4	0	low_conc
HUVEC-1_3_D20_1	HUVEC-1_3_D20	HUVEC	HUVEC-1	3	D20	1	EMPTY		Untreated	HUVEC-1/Plate3/D20_s1	0	low_conc
HUVEC-1_3_D20_2	HUVEC-1_3_D20	HUVEC	HUVEC-1	3	D20	2	EMPTY		Untreated	HUVEC-1/Plate3/D20_s2	0	low_conc
HUVEC-1_3_D20_3	HUVEC-1_3_D20	HUVEC	HUVEC-1	3	D20	3	EMPTY		Untreated	HUVEC-1/Plate3/D20_s3	0	low_conc
HUVEC-1_3_D20_4	HUVEC-1_3_D20	HUVEC	HUVEC-1	3	D20	4	EMPTY		Untreated	HUVEC-1/Plate3/D20_s4	0	low_conc
HUVEC-1_3_D35_1	HUVEC-1_3_D35	HUVEC	HUVEC-1	3	D35	1	EMPTY		Untreated	HUVEC-1/Plate3/D35_s1	0	low_conc
HUVEC-1_3_D35_2	HUVEC-1_3_D35	HUVEC	HUVEC-1	3	D35	2	EMPTY		Untreated	HUVEC-1/Plate3/D35_s2	0	low_conc
HUVEC-1_3_D35_3	HUVEC-1_3_D35	HUVEC	HUVEC-1	3	D35	3	EMPTY		Untreated	HUVEC-1/Plate3/D35_s3	0	low_conc
HUVEC-1_3_D35_4	HUVEC-1_3_D35	HUVEC	HUVEC-1	3	D35	4	EMPTY		Untreated	HUVEC-1/Plate3/D35_s4	0	low_conc
HUVEC-1_3_D36_1	HUVEC-1_3_D36	HUVEC	HUVEC-1	3	D36	1	EMPTY		Untreated	HUVEC-1/Plate3/D36_s1	0	low_conc
HUVEC-1_3_D36_2	HUVEC-1_3_D36	HUVEC	HUVEC-1	3	D36	2	EMPTY		Untreated	HUVEC-1/Plate3/D36_s2	0	low_conc
HUVEC-1_3_D36_3	HUVEC-1_3_D36	HUVEC	HUVEC-1	3	D36	3	EMPTY		Untreated	HUVEC-1/Plate3/D36_s3	0	low_conc
HUVEC-1_3_D36_4	HUVEC-1_3_D36	HUVEC	HUVEC-1	3	D36	4	EMPTY		Untreated	HUVEC-1/Plate3/D36_s4	0	low_conc
HUVEC-1_3_D38_1	HUVEC-1_3_D38	HUVEC	HUVEC-1	3	D38	1	EMPTY		Untreated	HUVEC-1/Plate3/D38_s1	0	low_conc
HUVEC-1_3_D38_2	HUVEC-1_3_D38	HUVEC	HUVEC-1	3	D38	2	EMPTY		Untreated	HUVEC-1/Plate3/D38_s2	0	low_conc
HUVEC-1_3_D38_3	HUVEC-1_3_D38	HUVEC	HUVEC-1	3	D38	3	EMPTY		Untreated	HUVEC-1/Plate3/D38_s3	0	low_conc
HUVEC-1_3_D38_4	HUVEC-1_3_D38	HUVEC	HUVEC-1	3	D38	4	EMPTY		Untreated	HUVEC-1/Plate3/D38_s4	0	low_conc
HUVEC-1_3_E06_1	HUVEC-1_3_E06	HUVEC	HUVEC-1	3	E06	1	EMPTY		Untreated	HUVEC-1/Plate3/E06_s1	0	low_conc
HUVEC-1_3_E06_2	HUVEC-1_3_E06	HUVEC	HUVEC-1	3	E06	2	EMPTY		Untreated	HUVEC-1/Plate3/E06_s2	0	low_conc
HUVEC-1_3_E06_3	HUVEC-1_3_E06	HUVEC	HUVEC-1	3	E06	3	EMPTY		Untreated	HUVEC-1/Plate3/E06_s3	0	low_conc
HUVEC-1_3_E06_4	HUVEC-1_3_E06	HUVEC	HUVEC-1	3	E06	4	EMPTY		Untreated	HUVEC-1/Plate3/E06_s4	0	low_conc
HUVEC-1_3_E29_1	HUVEC-1_3_E29	HUVEC	HUVEC-1	3	E29	1	EMPTY		Untreated	HUVEC-1/Plate3/E29_s1	0	low_conc
HUVEC-1_3_E29_2	HUVEC-1_3_E29	HUVEC	HUVEC-1	3	E29	2	EMPTY		Untreated	HUVEC-1/Plate3/E29_s2	0	low_conc
HUVEC-1_3_E29_3	HUVEC-1_3_E29	HUVEC	HUVEC-1	3	E29	3	EMPTY		Untreated	HUVEC-1/Plate3/E29_s3	0	low_conc
HUVEC-1_3_E29_4	HUVEC-1_3_E29	HUVEC	HUVEC-1	3	E29	4	EMPTY		Untreated	HUVEC-1/Plate3/E29_s4	0	low_conc
HUVEC-1_3_F17_1	HUVEC-1_3_F17	HUVEC	HUVEC-1	3	F17	1	EMPTY		Untreated	HUVEC-1/Plate3/F17_s1	0	low_conc
HUVEC-1_3_F17_2	HUVEC-1_3_F17	HUVEC	HUVEC-1	3	F17	2	EMPTY		Untreated	HUVEC-1/Plate3/F17_s2	0	low_conc
HUVEC-1_3_F17_3	HUVEC-1_3_F17	HUVEC	HUVEC-1	3	F17	3	EMPTY		Untreated	HUVEC-1/Plate3/F17_s3	0	low_conc
HUVEC-1_3_F17_4	HUVEC-1_3_F17	HUVEC	HUVEC-1	3	F17	4	EMPTY		Untreated	HUVEC-1/Plate3/F17_s4	0	low_conc
HUVEC-1_3_F34_1	HUVEC-1_3_F34	HUVEC	HUVEC-1	3	F34	1	EMPTY		Untreated	HUVEC-1/Plate3/F34_s1	0	low_conc
HUVEC-1_3_F34_2	HUVEC-1_3_F34	HUVEC	HUVEC-1	3	F34	2	EMPTY		Untreated	HUVEC-1/Plate3/F34_s2	0	low_conc
HUVEC-1_3_F34_3	HUVEC-1_3_F34	HUVEC	HUVEC-1	3	F34	3	EMPTY		Untreated	HUVEC-1/Plate3/F34_s3	0	low_conc
HUVEC-1_3_F34_4	HUVEC-1_3_F34	HUVEC	HUVEC-1	3	F34	4	EMPTY		Untreated	HUVEC-1/Plate3/F34_s4	0	low_conc
HUVEC-1_3_G06_1	HUVEC-1_3_G06	HUVEC	HUVEC-1	3	G06	1	EMPTY		Untreated	HUVEC-1/Plate3/G06_s1	0	low_conc
HUVEC-1_3_G06_2	HUVEC-1_3_G06	HUVEC	HUVEC-1	3	G06	2	EMPTY		Untreated	HUVEC-1/Plate3/G06_s2	0	low_conc
HUVEC-1_3_G06_3	HUVEC-1_3_G06	HUVEC	HUVEC-1	3	G06	3	EMPTY		Untreated	HUVEC-1/Plate3/G06_s3	0	low_conc
HUVEC-1_3_G06_4	HUVEC-1_3_G06	HUVEC	HUVEC-1	3	G06	4	EMPTY		Untreated	HUVEC-1/Plate3/G06_s4	0	low_conc
HUVEC-1_3_G12_1	HUVEC-1_3_G12	HUVEC	HUVEC-1	3	G12	1	EMPTY		Untreated	HUVEC-1/Plate3/G12_s1	0	low_conc
HUVEC-1_3_G12_2	HUVEC-1_3_G12	HUVEC	HUVEC-1	3	G12	2	EMPTY		Untreated	HUVEC-1/Plate3/G12_s2	0	low_conc
HUVEC-1_3_G12_3	HUVEC-1_3_G12	HUVEC	HUVEC-1	3	G12	3	EMPTY		Untreated	HUVEC-1/Plate3/G12_s3	0	low_conc
HUVEC-1_3_G12_4	HUVEC-1_3_G12	HUVEC	HUVEC-1	3	G12	4	EMPTY		Untreated	HUVEC-1/Plate3/G12_s4	0	low_conc
HUVEC-1_3_G19_1	HUVEC-1_3_G19	HUVEC	HUVEC-1	3	G19	1	EMPTY		Untreated	HUVEC-1/Plate3/G19_s1	0	low_conc
HUVEC-1_3_G19_2	HUVEC-1_3_G19	HUVEC	HUVEC-1	3	G19	2	EMPTY		Untreated	HUVEC-1/Plate3/G19_s2	0	low_conc
HUVEC-1_3_G19_3	HUVEC-1_3_G19	HUVEC	HUVEC-1	3	G19	3	EMPTY		Untreated	HUVEC-1/Plate3/G19_s3	0	low_conc
HUVEC-1_3_G19_4	HUVEC-1_3_G19	HUVEC	HUVEC-1	3	G19	4	EMPTY		Untreated	HUVEC-1/Plate3/G19_s4	0	low_conc
HUVEC-1_3_G21_1	HUVEC-1_3_G21	HUVEC	HUVEC-1	3	G21	1	EMPTY		Untreated	HUVEC-1/Plate3/G21_s1	0	low_conc
HUVEC-1_3_G21_2	HUVEC-1_3_G21	HUVEC	HUVEC-1	3	G21	2	EMPTY		Untreated	HUVEC-1/Plate3/G21_s2	0	low_conc
HUVEC-1_3_G21_3	HUVEC-1_3_G21	HUVEC	HUVEC-1	3	G21	3	EMPTY		Untreated	HUVEC-1/Plate3/G21_s3	0	low_conc
HUVEC-1_3_G21_4	HUVEC-1_3_G21	HUVEC	HUVEC-1	3	G21	4	EMPTY		Untreated	HUVEC-1/Plate3/G21_s4	0	low_conc
HUVEC-1_3_G24_1	HUVEC-1_3_G24	HUVEC	HUVEC-1	3	G24	1	EMPTY		Untreated	HUVEC-1/Plate3/G24_s1	0	low_conc
HUVEC-1_3_G24_2	HUVEC-1_3_G24	HUVEC	HUVEC-1	3	G24	2	EMPTY		Untreated	HUVEC-1/Plate3/G24_s2	0	low_conc
HUVEC-1_3_G24_3	HUVEC-1_3_G24	HUVEC	HUVEC-1	3	G24	3	EMPTY		Untreated	HUVEC-1/Plate3/G24_s3	0	low_conc
HUVEC-1_3_G24_4	HUVEC-1_3_G24	HUVEC	HUVEC-1	3	G24	4	EMPTY		Untreated	HUVEC-1/Plate3/G24_s4	0	low_conc
HUVEC-1_3_H37_1	HUVEC-1_3_H37	HUVEC	HUVEC-1	3	H37	1	EMPTY		Untreated	HUVEC-1/Plate3/H37_s1	0	low_conc
HUVEC-1_3_H37_2	HUVEC-1_3_H37	HUVEC	HUVEC-1	3	H37	2	EMPTY		Untreated	HUVEC-1/Plate3/H37_s2	0	low_conc
HUVEC-1_3_H37_3	HUVEC-1_3_H37	HUVEC	HUVEC-1	3	H37	3	EMPTY		Untreated	HUVEC-1/Plate3/H37_s3	0	low_conc
HUVEC-1_3_H37_4	HUVEC-1_3_H37	HUVEC	HUVEC-1	3	H37	4	EMPTY		Untreated	HUVEC-1/Plate3/H37_s4	0	low_conc
HUVEC-1_3_I11_1	HUVEC-1_3_I11	HUVEC	HUVEC-1	3	I11	1	EMPTY		Untreated	HUVEC-1/Plate3/I11_s1	0	low_conc
HUVEC-1_3_I11_2	HUVEC-1_3_I11	HUVEC	HUVEC-1	3	I11	2	EMPTY		Untreated	HUVEC-1/Plate3/I11_s2	0	low_conc
HUVEC-1_3_I11_3	HUVEC-1_3_I11	HUVEC	HUVEC-1	3	I11	3	EMPTY		Untreated	HUVEC-1/Plate3/I11_s3	0	low_conc
HUVEC-1_3_I11_4	HUVEC-1_3_I11	HUVEC	HUVEC-1	3	I11	4	EMPTY		Untreated	HUVEC-1/Plate3/I11_s4	0	low_conc
HUVEC-1_3_I26_1	HUVEC-1_3_I26	HUVEC	HUVEC-1	3	I26	1	EMPTY		Untreated	HUVEC-1/Plate3/I26_s1	0	low_conc
HUVEC-1_3_I26_2	HUVEC-1_3_I26	HUVEC	HUVEC-1	3	I26	2	EMPTY		Untreated	HUVEC-1/Plate3/I26_s2	0	low_conc
HUVEC-1_3_I26_3	HUVEC-1_3_I26	HUVEC	HUVEC-1	3	I26	3	EMPTY		Untreated	HUVEC-1/Plate3/I26_s3	0	low_conc
HUVEC-1_3_I26_4	HUVEC-1_3_I26	HUVEC	HUVEC-1	3	I26	4	EMPTY		Untreated	HUVEC-1/Plate3/I26_s4	0	low_conc
HUVEC-1_3_I29_1	HUVEC-1_3_I29	HUVEC	HUVEC-1	3	I29	1	EMPTY		Untreated	HUVEC-1/Plate3/I29_s1	0	low_conc
HUVEC-1_3_I29_2	HUVEC-1_3_I29	HUVEC	HUVEC-1	3	I29	2	EMPTY		Untreated	HUVEC-1/Plate3/I29_s2	0	low_conc
HUVEC-1_3_I29_3	HUVEC-1_3_I29	HUVEC	HUVEC-1	3	I29	3	EMPTY		Untreated	HUVEC-1/Plate3/I29_s3	0	low_conc
HUVEC-1_3_I29_4	HUVEC-1_3_I29	HUVEC	HUVEC-1	3	I29	4	EMPTY		Untreated	HUVEC-1/Plate3/I29_s4	0	low_conc
HUVEC-1_3_J34_1	HUVEC-1_3_J34	HUVEC	HUVEC-1	3	J34	1	EMPTY		Untreated	HUVEC-1/Plate3/J34_s1	0	low_conc
HUVEC-1_3_J34_2	HUVEC-1_3_J34	HUVEC	HUVEC-1	3	J34	2	EMPTY		Untreated	HUVEC-1/Plate3/J34_s2	0	low_conc
HUVEC-1_3_J34_3	HUVEC-1_3_J34	HUVEC	HUVEC-1	3	J34	3	EMPTY		Untreated	HUVEC-1/Plate3/J34_s3	0	low_conc
HUVEC-1_3_J34_4	HUVEC-1_3_J34	HUVEC	HUVEC-1	3	J34	4	EMPTY		Untreated	HUVEC-1/Plate3/J34_s4	0	low_conc
HUVEC-1_3_J47_1	HUVEC-1_3_J47	HUVEC	HUVEC-1	3	J47	1	EMPTY		Untreated	HUVEC-1/Plate3/J47_s1	0	low_conc
HUVEC-1_3_J47_2	HUVEC-1_3_J47	HUVEC	HUVEC-1	3	J47	2	EMPTY		Untreated	HUVEC-1/Plate3/J47_s2	0	low_conc
HUVEC-1_3_J47_3	HUVEC-1_3_J47	HUVEC	HUVEC-1	3	J47	3	EMPTY		Untreated	HUVEC-1/Plate3/J47_s3	0	low_conc
HUVEC-1_3_J47_4	HUVEC-1_3_J47	HUVEC	HUVEC-1	3	J47	4	EMPTY		Untreated	HUVEC-1/Plate3/J47_s4	0	low_conc
HUVEC-1_3_K05_1	HUVEC-1_3_K05	HUVEC	HUVEC-1	3	K05	1	EMPTY		Untreated	HUVEC-1/Plate3/K05_s1	0	low_conc
HUVEC-1_3_K05_2	HUVEC-1_3_K05	HUVEC	HUVEC-1	3	K05	2	EMPTY		Untreated	HUVEC-1/Plate3/K05_s2	0	low_conc
HUVEC-1_3_K05_3	HUVEC-1_3_K05	HUVEC	HUVEC-1	3	K05	3	EMPTY		Untreated	HUVEC-1/Plate3/K05_s3	0	low_conc
HUVEC-1_3_K05_4	HUVEC-1_3_K05	HUVEC	HUVEC-1	3	K05	4	EMPTY		Untreated	HUVEC-1/Plate3/K05_s4	0	low_conc
HUVEC-1_3_K43_1	HUVEC-1_3_K43	HUVEC	HUVEC-1	3	K43	1	EMPTY		Untreated	HUVEC-1/Plate3/K43_s1	0	low_conc
HUVEC-1_3_K43_2	HUVEC-1_3_K43	HUVEC	HUVEC-1	3	K43	2	EMPTY		Untreated	HUVEC-1/Plate3/K43_s2	0	low_conc
HUVEC-1_3_K43_3	HUVEC-1_3_K43	HUVEC	HUVEC-1	3	K43	3	EMPTY		Untreated	HUVEC-1/Plate3/K43_s3	0	low_conc
HUVEC-1_3_K43_4	HUVEC-1_3_K43	HUVEC	HUVEC-1	3	K43	4	EMPTY		Untreated	HUVEC-1/Plate3/K43_s4	0	low_conc
HUVEC-1_3_L05_1	HUVEC-1_3_L05	HUVEC	HUVEC-1	3	L05	1	EMPTY		Untreated	HUVEC-1/Plate3/L05_s1	0	low_conc
HUVEC-1_3_L05_2	HUVEC-1_3_L05	HUVEC	HUVEC-1	3	L05	2	EMPTY		Untreated	HUVEC-1/Plate3/L05_s2	0	low_conc
HUVEC-1_3_L05_3	HUVEC-1_3_L05	HUVEC	HUVEC-1	3	L05	3	EMPTY		Untreated	HUVEC-1/Plate3/L05_s3	0	low_conc
HUVEC-1_3_L05_4	HUVEC-1_3_L05	HUVEC	HUVEC-1	3	L05	4	EMPTY		Untreated	HUVEC-1/Plate3/L05_s4	0	low_conc
HUVEC-1_3_L31_1	HUVEC-1_3_L31	HUVEC	HUVEC-1	3	L31	1	EMPTY		Untreated	HUVEC-1/Plate3/L31_s1	0	low_conc
HUVEC-1_3_L31_2	HUVEC-1_3_L31	HUVEC	HUVEC-1	3	L31	2	EMPTY		Untreated	HUVEC-1/Plate3/L31_s2	0	low_conc
HUVEC-1_3_L31_3	HUVEC-1_3_L31	HUVEC	HUVEC-1	3	L31	3	EMPTY		Untreated	HUVEC-1/Plate3/L31_s3	0	low_conc
HUVEC-1_3_L31_4	HUVEC-1_3_L31	HUVEC	HUVEC-1	3	L31	4	EMPTY		Untreated	HUVEC-1/Plate3/L31_s4	0	low_conc
HUVEC-1_3_M37_1	HUVEC-1_3_M37	HUVEC	HUVEC-1	3	M37	1	EMPTY		Untreated	HUVEC-1/Plate3/M37_s1	0	low_conc
HUVEC-1_3_M37_2	HUVEC-1_3_M37	HUVEC	HUVEC-1	3	M37	2	EMPTY		Untreated	HUVEC-1/Plate3/M37_s2	0	low_conc
HUVEC-1_3_M37_3	HUVEC-1_3_M37	HUVEC	HUVEC-1	3	M37	3	EMPTY		Untreated	HUVEC-1/Plate3/M37_s3	0	low_conc
HUVEC-1_3_M37_4	HUVEC-1_3_M37	HUVEC	HUVEC-1	3	M37	4	EMPTY		Untreated	HUVEC-1/Plate3/M37_s4	0	low_conc
HUVEC-1_3_O03_1	HUVEC-1_3_O03	HUVEC	HUVEC-1	3	O03	1	EMPTY		Untreated	HUVEC-1/Plate3/O03_s1	0	low_conc
HUVEC-1_3_O03_2	HUVEC-1_3_O03	HUVEC	HUVEC-1	3	O03	2	EMPTY		Untreated	HUVEC-1/Plate3/O03_s2	0	low_conc
HUVEC-1_3_O03_3	HUVEC-1_3_O03	HUVEC	HUVEC-1	3	O03	3	EMPTY		Untreated	HUVEC-1/Plate3/O03_s3	0	low_conc
HUVEC-1_3_O03_4	HUVEC-1_3_O03	HUVEC	HUVEC-1	3	O03	4	EMPTY		Untreated	HUVEC-1/Plate3/O03_s4	0	low_conc
HUVEC-1_3_O05_1	HUVEC-1_3_O05	HUVEC	HUVEC-1	3	O05	1	EMPTY		Untreated	HUVEC-1/Plate3/O05_s1	0	low_conc
HUVEC-1_3_O05_2	HUVEC-1_3_O05	HUVEC	HUVEC-1	3	O05	2	EMPTY		Untreated	HUVEC-1/Plate3/O05_s2	0	low_conc
HUVEC-1_3_O05_3	HUVEC-1_3_O05	HUVEC	HUVEC-1	3	O05	3	EMPTY		Untreated	HUVEC-1/Plate3/O05_s3	0	low_conc
HUVEC-1_3_O05_4	HUVEC-1_3_O05	HUVEC	HUVEC-1	3	O05	4	EMPTY		Untreated	HUVEC-1/Plate3/O05_s4	0	low_conc
HUVEC-1_3_O17_1	HUVEC-1_3_O17	HUVEC	HUVEC-1	3	O17	1	EMPTY		Untreated	HUVEC-1/Plate3/O17_s1	0	low_conc
HUVEC-1_3_O17_2	HUVEC-1_3_O17	HUVEC	HUVEC-1	3	O17	2	EMPTY		Untreated	HUVEC-1/Plate3/O17_s2	0	low_conc
HUVEC-1_3_O17_3	HUVEC-1_3_O17	HUVEC	HUVEC-1	3	O17	3	EMPTY		Untreated	HUVEC-1/Plate3/O17_s3	0	low_conc
HUVEC-1_3_O17_4	HUVEC-1_3_O17	HUVEC	HUVEC-1	3	O17	4	EMPTY		Untreated	HUVEC-1/Plate3/O17_s4	0	low_conc
HUVEC-1_3_O31_1	HUVEC-1_3_O31	HUVEC	HUVEC-1	3	O31	1	EMPTY		Untreated	HUVEC-1/Plate3/O31_s1	0	low_conc
HUVEC-1_3_O31_2	HUVEC-1_3_O31	HUVEC	HUVEC-1	3	O31	2	EMPTY		Untreated	HUVEC-1/Plate3/O31_s2	0	low_conc
HUVEC-1_3_O31_3	HUVEC-1_3_O31	HUVEC	HUVEC-1	3	O31	3	EMPTY		Untreated	HUVEC-1/Plate3/O31_s3	0	low_conc
HUVEC-1_3_O31_4	HUVEC-1_3_O31	HUVEC	HUVEC-1	3	O31	4	EMPTY		Untreated	HUVEC-1/Plate3/O31_s4	0	low_conc
HUVEC-1_3_P07_1	HUVEC-1_3_P07	HUVEC	HUVEC-1	3	P07	1	EMPTY		Untreated	HUVEC-1/Plate3/P07_s1	0	low_conc
HUVEC-1_3_P07_2	HUVEC-1_3_P07	HUVEC	HUVEC-1	3	P07	2	EMPTY		Untreated	HUVEC-1/Plate3/P07_s2	0	low_conc
HUVEC-1_3_P07_3	HUVEC-1_3_P07	HUVEC	HUVEC-1	3	P07	3	EMPTY		Untreated	HUVEC-1/Plate3/P07_s3	0	low_conc
HUVEC-1_3_P07_4	HUVEC-1_3_P07	HUVEC	HUVEC-1	3	P07	4	EMPTY		Untreated	HUVEC-1/Plate3/P07_s4	0	low_conc
HUVEC-1_3_P18_1	HUVEC-1_3_P18	HUVEC	HUVEC-1	3	P18	1	EMPTY		Untreated	HUVEC-1/Plate3/P18_s1	0	low_conc
HUVEC-1_3_P18_2	HUVEC-1_3_P18	HUVEC	HUVEC-1	3	P18	2	EMPTY		Untreated	HUVEC-1/Plate3/P18_s2	0	low_conc
HUVEC-1_3_P18_3	HUVEC-1_3_P18	HUVEC	HUVEC-1	3	P18	3	EMPTY		Untreated	HUVEC-1/Plate3/P18_s3	0	low_conc
HUVEC-1_3_P18_4	HUVEC-1_3_P18	HUVEC	HUVEC-1	3	P18	4	EMPTY		Untreated	HUVEC-1/Plate3/P18_s4	0	low_conc
HUVEC-1_3_P33_1	HUVEC-1_3_P33	HUVEC	HUVEC-1	3	P33	1	EMPTY		Untreated	HUVEC-1/Plate3/P33_s1	0	low_conc
HUVEC-1_3_P33_2	HUVEC-1_3_P33	HUVEC	HUVEC-1	3	P33	2	EMPTY		Untreated	HUVEC-1/Plate3/P33_s2	0	low_conc
HUVEC-1_3_P33_3	HUVEC-1_3_P33	HUVEC	HUVEC-1	3	P33	3	EMPTY		Untreated	HUVEC-1/Plate3/P33_s3	0	low_conc
HUVEC-1_3_P33_4	HUVEC-1_3_P33	HUVEC	HUVEC-1	3	P33	4	EMPTY		Untreated	HUVEC-1/Plate3/P33_s4	0	low_conc
HUVEC-1_3_Q14_1	HUVEC-1_3_Q14	HUVEC	HUVEC-1	3	Q14	1	EMPTY		Untreated	HUVEC-1/Plate3/Q14_s1	0	low_conc
HUVEC-1_3_Q14_2	HUVEC-1_3_Q14	HUVEC	HUVEC-1	3	Q14	2	EMPTY		Untreated	HUVEC-1/Plate3/Q14_s2	0	low_conc
HUVEC-1_3_Q14_3	HUVEC-1_3_Q14	HUVEC	HUVEC-1	3	Q14	3	EMPTY		Untreated	HUVEC-1/Plate3/Q14_s3	0	low_conc
HUVEC-1_3_Q14_4	HUVEC-1_3_Q14	HUVEC	HUVEC-1	3	Q14	4	EMPTY		Untreated	HUVEC-1/Plate3/Q14_s4	0	low_conc
HUVEC-1_3_Q23_1	HUVEC-1_3_Q23	HUVEC	HUVEC-1	3	Q23	1	EMPTY		Untreated	HUVEC-1/Plate3/Q23_s1	0	low_conc
HUVEC-1_3_Q23_2	HUVEC-1_3_Q23	HUVEC	HUVEC-1	3	Q23	2	EMPTY		Untreated	HUVEC-1/Plate3/Q23_s2	0	low_conc
HUVEC-1_3_Q23_3	HUVEC-1_3_Q23	HUVEC	HUVEC-1	3	Q23	3	EMPTY		Untreated	HUVEC-1/Plate3/Q23_s3	0	low_conc
HUVEC-1_3_Q23_4	HUVEC-1_3_Q23	HUVEC	HUVEC-1	3	Q23	4	EMPTY		Untreated	HUVEC-1/Plate3/Q23_s4	0	low_conc
HUVEC-1_3_Q26_1	HUVEC-1_3_Q26	HUVEC	HUVEC-1	3	Q26	1	EMPTY		Untreated	HUVEC-1/Plate3/Q26_s1	0	low_conc
HUVEC-1_3_Q26_2	HUVEC-1_3_Q26	HUVEC	HUVEC-1	3	Q26	2	EMPTY		Untreated	HUVEC-1/Plate3/Q26_s2	0	low_conc
HUVEC-1_3_Q26_3	HUVEC-1_3_Q26	HUVEC	HUVEC-1	3	Q26	3	EMPTY		Untreated	HUVEC-1/Plate3/Q26_s3	0	low_conc
HUVEC-1_3_Q26_4	HUVEC-1_3_Q26	HUVEC	HUVEC-1	3	Q26	4	EMPTY		Untreated	HUVEC-1/Plate3/Q26_s4	0	low_conc
HUVEC-1_3_Q30_1	HUVEC-1_3_Q30	HUVEC	HUVEC-1	3	Q30	1	EMPTY		Untreated	HUVEC-1/Plate3/Q30_s1	0	low_conc
HUVEC-1_3_Q30_2	HUVEC-1_3_Q30	HUVEC	HUVEC-1	3	Q30	2	EMPTY		Untreated	HUVEC-1/Plate3/Q30_s2	0	low_conc
HUVEC-1_3_Q30_3	HUVEC-1_3_Q30	HUVEC	HUVEC-1	3	Q30	3	EMPTY		Untreated	HUVEC-1/Plate3/Q30_s3	0	low_conc
HUVEC-1_3_Q30_4	HUVEC-1_3_Q30	HUVEC	HUVEC-1	3	Q30	4	EMPTY		Untreated	HUVEC-1/Plate3/Q30_s4	0	low_conc
HUVEC-1_3_Q45_1	HUVEC-1_3_Q45	HUVEC	HUVEC-1	3	Q45	1	EMPTY		Untreated	HUVEC-1/Plate3/Q45_s1	0	low_conc
HUVEC-1_3_Q45_2	HUVEC-1_3_Q45	HUVEC	HUVEC-1	3	Q45	2	EMPTY		Untreated	HUVEC-1/Plate3/Q45_s2	0	low_conc
HUVEC-1_3_Q45_3	HUVEC-1_3_Q45	HUVEC	HUVEC-1	3	Q45	3	EMPTY		Untreated	HUVEC-1/Plate3/Q45_s3	0	low_conc
HUVEC-1_3_Q45_4	HUVEC-1_3_Q45	HUVEC	HUVEC-1	3	Q45	4	EMPTY		Untreated	HUVEC-1/Plate3/Q45_s4	0	low_conc
HUVEC-1_3_R44_1	HUVEC-1_3_R44	HUVEC	HUVEC-1	3	R44	1	EMPTY		Untreated	HUVEC-1/Plate3/R44_s1	0	low_conc
HUVEC-1_3_R44_2	HUVEC-1_3_R44	HUVEC	HUVEC-1	3	R44	2	EMPTY		Untreated	HUVEC-1/Plate3/R44_s2	0	low_conc
HUVEC-1_3_R44_3	HUVEC-1_3_R44	HUVEC	HUVEC-1	3	R44	3	EMPTY		Untreated	HUVEC-1/Plate3/R44_s3	0	low_conc
HUVEC-1_3_R44_4	HUVEC-1_3_R44	HUVEC	HUVEC-1	3	R44	4	EMPTY		Untreated	HUVEC-1/Plate3/R44_s4	0	low_conc
HUVEC-1_3_S04_1	HUVEC-1_3_S04	HUVEC	HUVEC-1	3	S04	1	EMPTY		Untreated	HUVEC-1/Plate3/S04_s1	0	low_conc
HUVEC-1_3_S04_2	HUVEC-1_3_S04	HUVEC	HUVEC-1	3	S04	2	EMPTY		Untreated	HUVEC-1/Plate3/S04_s2	0	low_conc
HUVEC-1_3_S04_3	HUVEC-1_3_S04	HUVEC	HUVEC-1	3	S04	3	EMPTY		Untreated	HUVEC-1/Plate3/S04_s3	0	low_conc
HUVEC-1_3_S04_4	HUVEC-1_3_S04	HUVEC	HUVEC-1	3	S04	4	EMPTY		Untreated	HUVEC-1/Plate3/S04_s4	0	low_conc
HUVEC-1_3_S05_1	HUVEC-1_3_S05	HUVEC	HUVEC-1	3	S05	1	EMPTY		Untreated	HUVEC-1/Plate3/S05_s1	0	low_conc
HUVEC-1_3_S05_2	HUVEC-1_3_S05	HUVEC	HUVEC-1	3	S05	2	EMPTY		Untreated	HUVEC-1/Plate3/S05_s2	0	low_conc
HUVEC-1_3_S05_3	HUVEC-1_3_S05	HUVEC	HUVEC-1	3	S05	3	EMPTY		Untreated	HUVEC-1/Plate3/S05_s3	0	low_conc
HUVEC-1_3_S05_4	HUVEC-1_3_S05	HUVEC	HUVEC-1	3	S05	4	EMPTY		Untreated	HUVEC-1/Plate3/S05_s4	0	low_conc
HUVEC-1_3_T32_1	HUVEC-1_3_T32	HUVEC	HUVEC-1	3	T32	1	EMPTY		Untreated	HUVEC-1/Plate3/T32_s1	0	low_conc
HUVEC-1_3_T32_2	HUVEC-1_3_T32	HUVEC	HUVEC-1	3	T32	2	EMPTY		Untreated	HUVEC-1/Plate3/T32_s2	0	low_conc
HUVEC-1_3_T32_3	HUVEC-1_3_T32	HUVEC	HUVEC-1	3	T32	3	EMPTY		Untreated	HUVEC-1/Plate3/T32_s3	0	low_conc
HUVEC-1_3_T32_4	HUVEC-1_3_T32	HUVEC	HUVEC-1	3	T32	4	EMPTY		Untreated	HUVEC-1/Plate3/T32_s4	0	low_conc
HUVEC-1_3_U02_1	HUVEC-1_3_U02	HUVEC	HUVEC-1	3	U02	1	EMPTY		Untreated	HUVEC-1/Plate3/U02_s1	0	low_conc
HUVEC-1_3_U02_2	HUVEC-1_3_U02	HUVEC	HUVEC-1	3	U02	2	EMPTY		Untreated	HUVEC-1/Plate3/U02_s2	0	low_conc
HUVEC-1_3_U02_3	HUVEC-1_3_U02	HUVEC	HUVEC-1	3	U02	3	EMPTY		Untreated	HUVEC-1/Plate3/U02_s3	0	low_conc
HUVEC-1_3_U02_4	HUVEC-1_3_U02	HUVEC	HUVEC-1	3	U02	4	EMPTY		Untreated	HUVEC-1/Plate3/U02_s4	0	low_conc
HUVEC-1_3_V10_1	HUVEC-1_3_V10	HUVEC	HUVEC-1	3	V10	1	EMPTY		Untreated	HUVEC-1/Plate3/V10_s1	0	low_conc
HUVEC-1_3_V10_2	HUVEC-1_3_V10	HUVEC	HUVEC-1	3	V10	2	EMPTY		Untreated	HUVEC-1/Plate3/V10_s2	0	low_conc
HUVEC-1_3_V10_3	HUVEC-1_3_V10	HUVEC	HUVEC-1	3	V10	3	EMPTY		Untreated	HUVEC-1/Plate3/V10_s3	0	low_conc
HUVEC-1_3_V10_4	HUVEC-1_3_V10	HUVEC	HUVEC-1	3	V10	4	EMPTY		Untreated	HUVEC-1/Plate3/V10_s4	0	low_conc
HUVEC-1_3_V11_1	HUVEC-1_3_V11	HUVEC	HUVEC-1	3	V11	1	EMPTY		Untreated	HUVEC-1/Plate3/V11_s1	0	low_conc
HUVEC-1_3_V11_2	HUVEC-1_3_V11	HUVEC	HUVEC-1	3	V11	2	EMPTY		Untreated	HUVEC-1/Plate3/V11_s2	0	low_conc
HUVEC-1_3_V11_3	HUVEC-1_3_V11	HUVEC	HUVEC-1	3	V11	3	EMPTY		Untreated	HUVEC-1/Plate3/V11_s3	0	low_conc
HUVEC-1_3_V11_4	HUVEC-1_3_V11	HUVEC	HUVEC-1	3	V11	4	EMPTY		Untreated	HUVEC-1/Plate3/V11_s4	0	low_conc
HUVEC-1_3_V12_1	HUVEC-1_3_V12	HUVEC	HUVEC-1	3	V12	1	EMPTY		Untreated	HUVEC-1/Plate3/V12_s1	0	low_conc
HUVEC-1_3_V12_2	HUVEC-1_3_V12	HUVEC	HUVEC-1	3	V12	2	EMPTY		Untreated	HUVEC-1/Plate3/V12_s2	0	low_conc
HUVEC-1_3_V12_3	HUVEC-1_3_V12	HUVEC	HUVEC-1	3	V12	3	EMPTY		Untreated	HUVEC-1/Plate3/V12_s3	0	low_conc
HUVEC-1_3_V12_4	HUVEC-1_3_V12	HUVEC	HUVEC-1	3	V12	4	EMPTY		Untreated	HUVEC-1/Plate3/V12_s4	0	low_conc
HUVEC-1_3_V14_1	HUVEC-1_3_V14	HUVEC	HUVEC-1	3	V14	1	EMPTY		Untreated	HUVEC-1/Plate3/V14_s1	0	low_conc
HUVEC-1_3_V14_2	HUVEC-1_3_V14	HUVEC	HUVEC-1	3	V14	2	EMPTY		Untreated	HUVEC-1/Plate3/V14_s2	0	low_conc
HUVEC-1_3_V14_3	HUVEC-1_3_V14	HUVEC	HUVEC-1	3	V14	3	EMPTY		Untreated	HUVEC-1/Plate3/V14_s3	0	low_conc
HUVEC-1_3_V14_4	HUVEC-1_3_V14	HUVEC	HUVEC-1	3	V14	4	EMPTY		Untreated	HUVEC-1/Plate3/V14_s4	0	low_conc
HUVEC-1_3_W10_1	HUVEC-1_3_W10	HUVEC	HUVEC-1	3	W10	1	EMPTY		Untreated	HUVEC-1/Plate3/W10_s1	0	low_conc
HUVEC-1_3_W10_2	HUVEC-1_3_W10	HUVEC	HUVEC-1	3	W10	2	EMPTY		Untreated	HUVEC-1/Plate3/W10_s2	0	low_conc
HUVEC-1_3_W10_3	HUVEC-1_3_W10	HUVEC	HUVEC-1	3	W10	3	EMPTY		Untreated	HUVEC-1/Plate3/W10_s3	0	low_conc
HUVEC-1_3_W10_4	HUVEC-1_3_W10	HUVEC	HUVEC-1	3	W10	4	EMPTY		Untreated	HUVEC-1/Plate3/W10_s4	0	low_conc
HUVEC-1_3_W18_1	HUVEC-1_3_W18	HUVEC	HUVEC-1	3	W18	1	EMPTY		Untreated	HUVEC-1/Plate3/W18_s1	0	low_conc
HUVEC-1_3_W18_2	HUVEC-1_3_W18	HUVEC	HUVEC-1	3	W18	2	EMPTY		Untreated	HUVEC-1/Plate3/W18_s2	0	low_conc
HUVEC-1_3_W18_3	HUVEC-1_3_W18	HUVEC	HUVEC-1	3	W18	3	EMPTY		Untreated	HUVEC-1/Plate3/W18_s3	0	low_conc
HUVEC-1_3_W18_4	HUVEC-1_3_W18	HUVEC	HUVEC-1	3	W18	4	EMPTY		Untreated	HUVEC-1/Plate3/W18_s4	0	low_conc
HUVEC-1_3_W19_1	HUVEC-1_3_W19	HUVEC	HUVEC-1	3	W19	1	EMPTY		Untreated	HUVEC-1/Plate3/W19_s1	0	low_conc
HUVEC-1_3_W19_2	HUVEC-1_3_W19	HUVEC	HUVEC-1	3	W19	2	EMPTY		Untreated	HUVEC-1/Plate3/W19_s2	0	low_conc
HUVEC-1_3_W19_3	HUVEC-1_3_W19	HUVEC	HUVEC-1	3	W19	3	EMPTY		Untreated	HUVEC-1/Plate3/W19_s3	0	low_conc
HUVEC-1_3_W19_4	HUVEC-1_3_W19	HUVEC	HUVEC-1	3	W19	4	EMPTY		Untreated	HUVEC-1/Plate3/W19_s4	0	low_conc
HUVEC-1_3_W25_1	HUVEC-1_3_W25	HUVEC	HUVEC-1	3	W25	1	EMPTY		Untreated	HUVEC-1/Plate3/W25_s1	0	low_conc
HUVEC-1_3_W25_2	HUVEC-1_3_W25	HUVEC	HUVEC-1	3	W25	2	EMPTY		Untreated	HUVEC-1/Plate3/W25_s2	0	low_conc
HUVEC-1_3_W25_3	HUVEC-1_3_W25	HUVEC	HUVEC-1	3	W25	3	EMPTY		Untreated	HUVEC-1/Plate3/W25_s3	0	low_conc
HUVEC-1_3_W25_4	HUVEC-1_3_W25	HUVEC	HUVEC-1	3	W25	4	EMPTY		Untreated	HUVEC-1/Plate3/W25_s4	0	low_conc
HUVEC-1_3_W42_1	HUVEC-1_3_W42	HUVEC	HUVEC-1	3	W42	1	EMPTY		Untreated	HUVEC-1/Plate3/W42_s1	0	low_conc
HUVEC-1_3_W42_2	HUVEC-1_3_W42	HUVEC	HUVEC-1	3	W42	2	EMPTY		Untreated	HUVEC-1/Plate3/W42_s2	0	low_conc
HUVEC-1_3_W42_3	HUVEC-1_3_W42	HUVEC	HUVEC-1	3	W42	3	EMPTY		Untreated	HUVEC-1/Plate3/W42_s3	0	low_conc
HUVEC-1_3_W42_4	HUVEC-1_3_W42	HUVEC	HUVEC-1	3	W42	4	EMPTY		Untreated	HUVEC-1/Plate3/W42_s4	0	low_conc
HUVEC-1_3_X46_1	HUVEC-1_3_X46	HUVEC	HUVEC-1	3	X46	1	EMPTY		Untreated	HUVEC-1/Plate3/X46_s1	0	low_conc
HUVEC-1_3_X46_2	HUVEC-1_3_X46	HUVEC	HUVEC-1	3	X46	2	EMPTY		Untreated	HUVEC-1/Plate3/X46_s2	0	low_conc
HUVEC-1_3_X46_3	HUVEC-1_3_X46	HUVEC	HUVEC-1	3	X46	3	EMPTY		Untreated	HUVEC-1/Plate3/X46_s3	0	low_conc
HUVEC-1_3_X46_4	HUVEC-1_3_X46	HUVEC	HUVEC-1	3	X46	4	EMPTY		Untreated	HUVEC-1/Plate3/X46_s4	0	low_conc
HUVEC-1_3_X47_1	HUVEC-1_3_X47	HUVEC	HUVEC-1	3	X47	1	EMPTY		Untreated	HUVEC-1/Plate3/X47_s1	0	low_conc
HUVEC-1_3_X47_2	HUVEC-1_3_X47	HUVEC	HUVEC-1	3	X47	2	EMPTY		Untreated	HUVEC-1/Plate3/X47_s2	0	low_conc
HUVEC-1_3_X47_3	HUVEC-1_3_X47	HUVEC	HUVEC-1	3	X47	3	EMPTY		Untreated	HUVEC-1/Plate3/X47_s3	0	low_conc
HUVEC-1_3_X47_4	HUVEC-1_3_X47	HUVEC	HUVEC-1	3	X47	4	EMPTY		Untreated	HUVEC-1/Plate3/X47_s4	0	low_conc
HUVEC-1_3_Y12_1	HUVEC-1_3_Y12	HUVEC	HUVEC-1	3	Y12	1	EMPTY		Untreated	HUVEC-1/Plate3/Y12_s1	0	low_conc
HUVEC-1_3_Y12_2	HUVEC-1_3_Y12	HUVEC	HUVEC-1	3	Y12	2	EMPTY		Untreated	HUVEC-1/Plate3/Y12_s2	0	low_conc
HUVEC-1_3_Y12_3	HUVEC-1_3_Y12	HUVEC	HUVEC-1	3	Y12	3	EMPTY		Untreated	HUVEC-1/Plate3/Y12_s3	0	low_conc
HUVEC-1_3_Y12_4	HUVEC-1_3_Y12	HUVEC	HUVEC-1	3	Y12	4	EMPTY		Untreated	HUVEC-1/Plate3/Y12_s4	0	low_conc
HUVEC-1_3_Y22_1	HUVEC-1_3_Y22	HUVEC	HUVEC-1	3	Y22	1	EMPTY		Untreated	HUVEC-1/Plate3/Y22_s1	0	low_conc
HUVEC-1_3_Y22_2	HUVEC-1_3_Y22	HUVEC	HUVEC-1	3	Y22	2	EMPTY		Untreated	HUVEC-1/Plate3/Y22_s2	0	low_conc
HUVEC-1_3_Y22_3	HUVEC-1_3_Y22	HUVEC	HUVEC-1	3	Y22	3	EMPTY		Untreated	HUVEC-1/Plate3/Y22_s3	0	low_conc
HUVEC-1_3_Y22_4	HUVEC-1_3_Y22	HUVEC	HUVEC-1	3	Y22	4	EMPTY		Untreated	HUVEC-1/Plate3/Y22_s4	0	low_conc
HUVEC-1_3_Y37_1	HUVEC-1_3_Y37	HUVEC	HUVEC-1	3	Y37	1	EMPTY		Untreated	HUVEC-1/Plate3/Y37_s1	0	low_conc
HUVEC-1_3_Y37_2	HUVEC-1_3_Y37	HUVEC	HUVEC-1	3	Y37	2	EMPTY		Untreated	HUVEC-1/Plate3/Y37_s2	0	low_conc
HUVEC-1_3_Y37_3	HUVEC-1_3_Y37	HUVEC	HUVEC-1	3	Y37	3	EMPTY		Untreated	HUVEC-1/Plate3/Y37_s3	0	low_conc
HUVEC-1_3_Y37_4	HUVEC-1_3_Y37	HUVEC	HUVEC-1	3	Y37	4	EMPTY		Untreated	HUVEC-1/Plate3/Y37_s4	0	low_conc
HUVEC-1_3_Z16_1	HUVEC-1_3_Z16	HUVEC	HUVEC-1	3	Z16	1	EMPTY		Untreated	HUVEC-1/Plate3/Z16_s1	0	low_conc
HUVEC-1_3_Z16_2	HUVEC-1_3_Z16	HUVEC	HUVEC-1	3	Z16	2	EMPTY		Untreated	HUVEC-1/Plate3/Z16_s2	0	low_conc
HUVEC-1_3_Z16_3	HUVEC-1_3_Z16	HUVEC	HUVEC-1	3	Z16	3	EMPTY		Untreated	HUVEC-1/Plate3/Z16_s3	0	low_conc
HUVEC-1_3_Z16_4	HUVEC-1_3_Z16	HUVEC	HUVEC-1	3	Z16	4	EMPTY		Untreated	HUVEC-1/Plate3/Z16_s4	0	low_conc
HUVEC-1_3_Z18_1	HUVEC-1_3_Z18	HUVEC	HUVEC-1	3	Z18	1	EMPTY		Untreated	HUVEC-1/Plate3/Z18_s1	0	low_conc
HUVEC-1_3_Z18_2	HUVEC-1_3_Z18	HUVEC	HUVEC-1	3	Z18	2	EMPTY		Untreated	HUVEC-1/Plate3/Z18_s2	0	low_conc
HUVEC-1_3_Z18_3	HUVEC-1_3_Z18	HUVEC	HUVEC-1	3	Z18	3	EMPTY		Untreated	HUVEC-1/Plate3/Z18_s3	0	low_conc
HUVEC-1_3_Z18_4	HUVEC-1_3_Z18	HUVEC	HUVEC-1	3	Z18	4	EMPTY		Untreated	HUVEC-1/Plate3/Z18_s4	0	low_conc
HUVEC-1_3_Z25_1	HUVEC-1_3_Z25	HUVEC	HUVEC-1	3	Z25	1	EMPTY		Untreated	HUVEC-1/Plate3/Z25_s1	0	low_conc
HUVEC-1_3_Z25_2	HUVEC-1_3_Z25	HUVEC	HUVEC-1	3	Z25	2	EMPTY		Untreated	HUVEC-1/Plate3/Z25_s2	0	low_conc
HUVEC-1_3_Z25_3	HUVEC-1_3_Z25	HUVEC	HUVEC-1	3	Z25	3	EMPTY		Untreated	HUVEC-1/Plate3/Z25_s3	0	low_conc
HUVEC-1_3_Z25_4	HUVEC-1_3_Z25	HUVEC	HUVEC-1	3	Z25	4	EMPTY		Untreated	HUVEC-1/Plate3/Z25_s4	0	low_conc
HUVEC-1_3_Z34_1	HUVEC-1_3_Z34	HUVEC	HUVEC-1	3	Z34	1	EMPTY		Untreated	HUVEC-1/Plate3/Z34_s1	0	low_conc
HUVEC-1_3_Z34_2	HUVEC-1_3_Z34	HUVEC	HUVEC-1	3	Z34	2	EMPTY		Untreated	HUVEC-1/Plate3/Z34_s2	0	low_conc
HUVEC-1_3_Z34_3	HUVEC-1_3_Z34	HUVEC	HUVEC-1	3	Z34	3	EMPTY		Untreated	HUVEC-1/Plate3/Z34_s3	0	low_conc
HUVEC-1_3_Z34_4	HUVEC-1_3_Z34	HUVEC	HUVEC-1	3	Z34	4	EMPTY		Untreated	HUVEC-1/Plate3/Z34_s4	0	low_conc
HUVEC-1_4_AA28_1	HUVEC-1_4_AA28	HUVEC	HUVEC-1	4	AA28	1	EMPTY		Untreated	HUVEC-1/Plate4/AA28_s1	0	low_conc
HUVEC-1_4_AA28_2	HUVEC-1_4_AA28	HUVEC	HUVEC-1	4	AA28	2	EMPTY		Untreated	HUVEC-1/Plate4/AA28_s2	0	low_conc
HUVEC-1_4_AA28_3	HUVEC-1_4_AA28	HUVEC	HUVEC-1	4	AA28	3	EMPTY		Untreated	HUVEC-1/Plate4/AA28_s3	0	low_conc
HUVEC-1_4_AA28_4	HUVEC-1_4_AA28	HUVEC	HUVEC-1	4	AA28	4	EMPTY		Untreated	HUVEC-1/Plate4/AA28_s4	0	low_conc
HUVEC-1_4_AA39_1	HUVEC-1_4_AA39	HUVEC	HUVEC-1	4	AA39	1	EMPTY		Untreated	HUVEC-1/Plate4/AA39_s1	0	low_conc
HUVEC-1_4_AA39_2	HUVEC-1_4_AA39	HUVEC	HUVEC-1	4	AA39	2	EMPTY		Untreated	HUVEC-1/Plate4/AA39_s2	0	low_conc
HUVEC-1_4_AA39_3	HUVEC-1_4_AA39	HUVEC	HUVEC-1	4	AA39	3	EMPTY		Untreated	HUVEC-1/Plate4/AA39_s3	0	low_conc
HUVEC-1_4_AA39_4	HUVEC-1_4_AA39	HUVEC	HUVEC-1	4	AA39	4	EMPTY		Untreated	HUVEC-1/Plate4/AA39_s4	0	low_conc
HUVEC-1_4_AB03_1	HUVEC-1_4_AB03	HUVEC	HUVEC-1	4	AB03	1	EMPTY		Untreated	HUVEC-1/Plate4/AB03_s1	0	low_conc
HUVEC-1_4_AB03_2	HUVEC-1_4_AB03	HUVEC	HUVEC-1	4	AB03	2	EMPTY		Untreated	HUVEC-1/Plate4/AB03_s2	0	low_conc
HUVEC-1_4_AB03_3	HUVEC-1_4_AB03	HUVEC	HUVEC-1	4	AB03	3	EMPTY		Untreated	HUVEC-1/Plate4/AB03_s3	0	low_conc
HUVEC-1_4_AB03_4	HUVEC-1_4_AB03	HUVEC	HUVEC-1	4	AB03	4	EMPTY		Untreated	HUVEC-1/Plate4/AB03_s4	0	low_conc
HUVEC-1_4_AB15_1	HUVEC-1_4_AB15	HUVEC	HUVEC-1	4	AB15	1	EMPTY		Untreated	HUVEC-1/Plate4/AB15_s1	0	low_conc
HUVEC-1_4_AB15_2	HUVEC-1_4_AB15	HUVEC	HUVEC-1	4	AB15	2	EMPTY		Untreated	HUVEC-1/Plate4/AB15_s2	0	low_conc
HUVEC-1_4_AB15_3	HUVEC-1_4_AB15	HUVEC	HUVEC-1	4	AB15	3	EMPTY		Untreated	HUVEC-1/Plate4/AB15_s3	0	low_conc
HUVEC-1_4_AB15_4	HUVEC-1_4_AB15	HUVEC	HUVEC-1	4	AB15	4	EMPTY		Untreated	HUVEC-1/Plate4/AB15_s4	0	low_conc
HUVEC-1_4_AB26_1	HUVEC-1_4_AB26	HUVEC	HUVEC-1	4	AB26	1	EMPTY		Untreated	HUVEC-1/Plate4/AB26_s1	0	low_conc
HUVEC-1_4_AB26_2	HUVEC-1_4_AB26	HUVEC	HUVEC-1	4	AB26	2	EMPTY		Untreated	HUVEC-1/Plate4/AB26_s2	0	low_conc
HUVEC-1_4_AB26_3	HUVEC-1_4_AB26	HUVEC	HUVEC-1	4	AB26	3	EMPTY		Untreated	HUVEC-1/Plate4/AB26_s3	0	low_conc
HUVEC-1_4_AB26_4	HUVEC-1_4_AB26	HUVEC	HUVEC-1	4	AB26	4	EMPTY		Untreated	HUVEC-1/Plate4/AB26_s4	0	low_conc
HUVEC-1_4_AB32_1	HUVEC-1_4_AB32	HUVEC	HUVEC-1	4	AB32	1	EMPTY		Untreated	HUVEC-1/Plate4/AB32_s1	0	low_conc
HUVEC-1_4_AB32_2	HUVEC-1_4_AB32	HUVEC	HUVEC-1	4	AB32	2	EMPTY		Untreated	HUVEC-1/Plate4/AB32_s2	0	low_conc
HUVEC-1_4_AB32_3	HUVEC-1_4_AB32	HUVEC	HUVEC-1	4	AB32	3	EMPTY		Untreated	HUVEC-1/Plate4/AB32_s3	0	low_conc
HUVEC-1_4_AB32_4	HUVEC-1_4_AB32	HUVEC	HUVEC-1	4	AB32	4	EMPTY		Untreated	HUVEC-1/Plate4/AB32_s4	0	low_conc
HUVEC-1_4_AC05_1	HUVEC-1_4_AC05	HUVEC	HUVEC-1	4	AC05	1	EMPTY		Untreated	HUVEC-1/Plate4/AC05_s1	0	low_conc
HUVEC-1_4_AC05_2	HUVEC-1_4_AC05	HUVEC	HUVEC-1	4	AC05	2	EMPTY		Untreated	HUVEC-1/Plate4/AC05_s2	0	low_conc
HUVEC-1_4_AC05_3	HUVEC-1_4_AC05	HUVEC	HUVEC-1	4	AC05	3	EMPTY		Untreated	HUVEC-1/Plate4/AC05_s3	0	low_conc
HUVEC-1_4_AC05_4	HUVEC-1_4_AC05	HUVEC	HUVEC-1	4	AC05	4	EMPTY		Untreated	HUVEC-1/Plate4/AC05_s4	0	low_conc
HUVEC-1_4_AC22_1	HUVEC-1_4_AC22	HUVEC	HUVEC-1	4	AC22	1	EMPTY		Untreated	HUVEC-1/Plate4/AC22_s1	0	low_conc
HUVEC-1_4_AC22_2	HUVEC-1_4_AC22	HUVEC	HUVEC-1	4	AC22	2	EMPTY		Untreated	HUVEC-1/Plate4/AC22_s2	0	low_conc
HUVEC-1_4_AC22_3	HUVEC-1_4_AC22	HUVEC	HUVEC-1	4	AC22	3	EMPTY		Untreated	HUVEC-1/Plate4/AC22_s3	0	low_conc
HUVEC-1_4_AC22_4	HUVEC-1_4_AC22	HUVEC	HUVEC-1	4	AC22	4	EMPTY		Untreated	HUVEC-1/Plate4/AC22_s4	0	low_conc
HUVEC-1_4_AC28_1	HUVEC-1_4_AC28	HUVEC	HUVEC-1	4	AC28	1	EMPTY		Untreated	HUVEC-1/Plate4/AC28_s1	0	low_conc
HUVEC-1_4_AC28_2	HUVEC-1_4_AC28	HUVEC	HUVEC-1	4	AC28	2	EMPTY		Untreated	HUVEC-1/Plate4/AC28_s2	0	low_conc
HUVEC-1_4_AC28_3	HUVEC-1_4_AC28	HUVEC	HUVEC-1	4	AC28	3	EMPTY		Untreated	HUVEC-1/Plate4/AC28_s3	0	low_conc
HUVEC-1_4_AC28_4	HUVEC-1_4_AC28	HUVEC	HUVEC-1	4	AC28	4	EMPTY		Untreated	HUVEC-1/Plate4/AC28_s4	0	low_conc
HUVEC-1_4_AD08_1	HUVEC-1_4_AD08	HUVEC	HUVEC-1	4	AD08	1	EMPTY		Untreated	HUVEC-1/Plate4/AD08_s1	0	low_conc
HUVEC-1_4_AD08_2	HUVEC-1_4_AD08	HUVEC	HUVEC-1	4	AD08	2	EMPTY		Untreated	HUVEC-1/Plate4/AD08_s2	0	low_conc
HUVEC-1_4_AD08_3	HUVEC-1_4_AD08	HUVEC	HUVEC-1	4	AD08	3	EMPTY		Untreated	HUVEC-1/Plate4/AD08_s3	0	low_conc
HUVEC-1_4_AD08_4	HUVEC-1_4_AD08	HUVEC	HUVEC-1	4	AD08	4	EMPTY		Untreated	HUVEC-1/Plate4/AD08_s4	0	low_conc
HUVEC-1_4_AD41_1	HUVEC-1_4_AD41	HUVEC	HUVEC-1	4	AD41	1	EMPTY		Untreated	HUVEC-1/Plate4/AD41_s1	0	low_conc
HUVEC-1_4_AD41_2	HUVEC-1_4_AD41	HUVEC	HUVEC-1	4	AD41	2	EMPTY		Untreated	HUVEC-1/Plate4/AD41_s2	0	low_conc
HUVEC-1_4_AD41_3	HUVEC-1_4_AD41	HUVEC	HUVEC-1	4	AD41	3	EMPTY		Untreated	HUVEC-1/Plate4/AD41_s3	0	low_conc
HUVEC-1_4_AD41_4	HUVEC-1_4_AD41	HUVEC	HUVEC-1	4	AD41	4	EMPTY		Untreated	HUVEC-1/Plate4/AD41_s4	0	low_conc
HUVEC-1_4_AD42_1	HUVEC-1_4_AD42	HUVEC	HUVEC-1	4	AD42	1	EMPTY		Untreated	HUVEC-1/Plate4/AD42_s1	0	low_conc
HUVEC-1_4_AD42_2	HUVEC-1_4_AD42	HUVEC	HUVEC-1	4	AD42	2	EMPTY		Untreated	HUVEC-1/Plate4/AD42_s2	0	low_conc
HUVEC-1_4_AD42_3	HUVEC-1_4_AD42	HUVEC	HUVEC-1	4	AD42	3	EMPTY		Untreated	HUVEC-1/Plate4/AD42_s3	0	low_conc
HUVEC-1_4_AD42_4	HUVEC-1_4_AD42	HUVEC	HUVEC-1	4	AD42	4	EMPTY		Untreated	HUVEC-1/Plate4/AD42_s4	0	low_conc
HUVEC-1_4_AE11_1	HUVEC-1_4_AE11	HUVEC	HUVEC-1	4	AE11	1	EMPTY		Untreated	HUVEC-1/Plate4/AE11_s1	0	low_conc
HUVEC-1_4_AE11_2	HUVEC-1_4_AE11	HUVEC	HUVEC-1	4	AE11	2	EMPTY		Untreated	HUVEC-1/Plate4/AE11_s2	0	low_conc
HUVEC-1_4_AE11_3	HUVEC-1_4_AE11	HUVEC	HUVEC-1	4	AE11	3	EMPTY		Untreated	HUVEC-1/Plate4/AE11_s3	0	low_conc
HUVEC-1_4_AE11_4	HUVEC-1_4_AE11	HUVEC	HUVEC-1	4	AE11	4	EMPTY		Untreated	HUVEC-1/Plate4/AE11_s4	0	low_conc
HUVEC-1_4_AE19_1	HUVEC-1_4_AE19	HUVEC	HUVEC-1	4	AE19	1	EMPTY		Untreated	HUVEC-1/Plate4/AE19_s1	0	low_conc
HUVEC-1_4_AE19_2	HUVEC-1_4_AE19	HUVEC	HUVEC-1	4	AE19	2	EMPTY		Untreated	HUVEC-1/Plate4/AE19_s2	0	low_conc
HUVEC-1_4_AE19_3	HUVEC-1_4_AE19	HUVEC	HUVEC-1	4	AE19	3	EMPTY		Untreated	HUVEC-1/Plate4/AE19_s3	0	low_conc
HUVEC-1_4_AE19_4	HUVEC-1_4_AE19	HUVEC	HUVEC-1	4	AE19	4	EMPTY		Untreated	HUVEC-1/Plate4/AE19_s4	0	low_conc
HUVEC-1_4_AE26_1	HUVEC-1_4_AE26	HUVEC	HUVEC-1	4	AE26	1	EMPTY		Untreated	HUVEC-1/Plate4/AE26_s1	0	low_conc
HUVEC-1_4_AE26_2	HUVEC-1_4_AE26	HUVEC	HUVEC-1	4	AE26	2	EMPTY		Untreated	HUVEC-1/Plate4/AE26_s2	0	low_conc
HUVEC-1_4_AE26_3	HUVEC-1_4_AE26	HUVEC	HUVEC-1	4	AE26	3	EMPTY		Untreated	HUVEC-1/Plate4/AE26_s3	0	low_conc
HUVEC-1_4_AE26_4	HUVEC-1_4_AE26	HUVEC	HUVEC-1	4	AE26	4	EMPTY		Untreated	HUVEC-1/Plate4/AE26_s4	0	low_conc
HUVEC-1_4_B31_1	HUVEC-1_4_B31	HUVEC	HUVEC-1	4	B31	1	EMPTY		Untreated	HUVEC-1/Plate4/B31_s1	0	low_conc
HUVEC-1_4_B31_2	HUVEC-1_4_B31	HUVEC	HUVEC-1	4	B31	2	EMPTY		Untreated	HUVEC-1/Plate4/B31_s2	0	low_conc
HUVEC-1_4_B31_3	HUVEC-1_4_B31	HUVEC	HUVEC-1	4	B31	3	EMPTY		Untreated	HUVEC-1/Plate4/B31_s3	0	low_conc
HUVEC-1_4_B31_4	HUVEC-1_4_B31	HUVEC	HUVEC-1	4	B31	4	EMPTY		Untreated	HUVEC-1/Plate4/B31_s4	0	low_conc
HUVEC-1_4_C05_1	HUVEC-1_4_C05	HUVEC	HUVEC-1	4	C05	1	EMPTY		Untreated	HUVEC-1/Plate4/C05_s1	0	low_conc
HUVEC-1_4_C05_2	HUVEC-1_4_C05	HUVEC	HUVEC-1	4	C05	2	EMPTY		Untreated	HUVEC-1/Plate4/C05_s2	0	low_conc
HUVEC-1_4_C05_3	HUVEC-1_4_C05	HUVEC	HUVEC-1	4	C05	3	EMPTY		Untreated	HUVEC-1/Plate4/C05_s3	0	low_conc
HUVEC-1_4_C05_4	HUVEC-1_4_C05	HUVEC	HUVEC-1	4	C05	4	EMPTY		Untreated	HUVEC-1/Plate4/C05_s4	0	low_conc
HUVEC-1_4_C12_1	HUVEC-1_4_C12	HUVEC	HUVEC-1	4	C12	1	EMPTY		Untreated	HUVEC-1/Plate4/C12_s1	0	low_conc
HUVEC-1_4_C12_2	HUVEC-1_4_C12	HUVEC	HUVEC-1	4	C12	2	EMPTY		Untreated	HUVEC-1/Plate4/C12_s2	0	low_conc
HUVEC-1_4_C12_3	HUVEC-1_4_C12	HUVEC	HUVEC-1	4	C12	3	EMPTY		Untreated	HUVEC-1/Plate4/C12_s3	0	low_conc
HUVEC-1_4_C12_4	HUVEC-1_4_C12	HUVEC	HUVEC-1	4	C12	4	EMPTY		Untreated	HUVEC-1/Plate4/C12_s4	0	low_conc
HUVEC-1_4_C16_1	HUVEC-1_4_C16	HUVEC	HUVEC-1	4	C16	1	EMPTY		Untreated	HUVEC-1/Plate4/C16_s1	0	low_conc
HUVEC-1_4_C16_2	HUVEC-1_4_C16	HUVEC	HUVEC-1	4	C16	2	EMPTY		Untreated	HUVEC-1/Plate4/C16_s2	0	low_conc
HUVEC-1_4_C16_3	HUVEC-1_4_C16	HUVEC	HUVEC-1	4	C16	3	EMPTY		Untreated	HUVEC-1/Plate4/C16_s3	0	low_conc
HUVEC-1_4_C16_4	HUVEC-1_4_C16	HUVEC	HUVEC-1	4	C16	4	EMPTY		Untreated	HUVEC-1/Plate4/C16_s4	0	low_conc
HUVEC-1_4_C34_1	HUVEC-1_4_C34	HUVEC	HUVEC-1	4	C34	1	EMPTY		Untreated	HUVEC-1/Plate4/C34_s1	0	low_conc
HUVEC-1_4_C34_2	HUVEC-1_4_C34	HUVEC	HUVEC-1	4	C34	2	EMPTY		Untreated	HUVEC-1/Plate4/C34_s2	0	low_conc
HUVEC-1_4_C34_3	HUVEC-1_4_C34	HUVEC	HUVEC-1	4	C34	3	EMPTY		Untreated	HUVEC-1/Plate4/C34_s3	0	low_conc
HUVEC-1_4_C34_4	HUVEC-1_4_C34	HUVEC	HUVEC-1	4	C34	4	EMPTY		Untreated	HUVEC-1/Plate4/C34_s4	0	low_conc
HUVEC-1_4_D08_1	HUVEC-1_4_D08	HUVEC	HUVEC-1	4	D08	1	EMPTY		Untreated	HUVEC-1/Plate4/D08_s1	0	low_conc
HUVEC-1_4_D08_2	HUVEC-1_4_D08	HUVEC	HUVEC-1	4	D08	2	EMPTY		Untreated	HUVEC-1/Plate4/D08_s2	0	low_conc
HUVEC-1_4_D08_3	HUVEC-1_4_D08	HUVEC	HUVEC-1	4	D08	3	EMPTY		Untreated	HUVEC-1/Plate4/D08_s3	0	low_conc
HUVEC-1_4_D08_4	HUVEC-1_4_D08	HUVEC	HUVEC-1	4	D08	4	EMPTY		Untreated	HUVEC-1/Plate4/D08_s4	0	low_conc
HUVEC-1_4_D32_1	HUVEC-1_4_D32	HUVEC	HUVEC-1	4	D32	1	EMPTY		Untreated	HUVEC-1/Plate4/D32_s1	0	low_conc
HUVEC-1_4_D32_2	HUVEC-1_4_D32	HUVEC	HUVEC-1	4	D32	2	EMPTY		Untreated	HUVEC-1/Plate4/D32_s2	0	low_conc
HUVEC-1_4_D32_3	HUVEC-1_4_D32	HUVEC	HUVEC-1	4	D32	3	EMPTY		Untreated	HUVEC-1/Plate4/D32_s3	0	low_conc
HUVEC-1_4_D32_4	HUVEC-1_4_D32	HUVEC	HUVEC-1	4	D32	4	EMPTY		Untreated	HUVEC-1/Plate4/D32_s4	0	low_conc
HUVEC-1_4_D38_1	HUVEC-1_4_D38	HUVEC	HUVEC-1	4	D38	1	EMPTY		Untreated	HUVEC-1/Plate4/D38_s1	0	low_conc
HUVEC-1_4_D38_2	HUVEC-1_4_D38	HUVEC	HUVEC-1	4	D38	2	EMPTY		Untreated	HUVEC-1/Plate4/D38_s2	0	low_conc
HUVEC-1_4_D38_3	HUVEC-1_4_D38	HUVEC	HUVEC-1	4	D38	3	EMPTY		Untreated	HUVEC-1/Plate4/D38_s3	0	low_conc
HUVEC-1_4_D38_4	HUVEC-1_4_D38	HUVEC	HUVEC-1	4	D38	4	EMPTY		Untreated	HUVEC-1/Plate4/D38_s4	0	low_conc
HUVEC-1_4_D46_1	HUVEC-1_4_D46	HUVEC	HUVEC-1	4	D46	1	EMPTY		Untreated	HUVEC-1/Plate4/D46_s1	0	low_conc
HUVEC-1_4_D46_2	HUVEC-1_4_D46	HUVEC	HUVEC-1	4	D46	2	EMPTY		Untreated	HUVEC-1/Plate4/D46_s2	0	low_conc
HUVEC-1_4_D46_3	HUVEC-1_4_D46	HUVEC	HUVEC-1	4	D46	3	EMPTY		Untreated	HUVEC-1/Plate4/D46_s3	0	low_conc
HUVEC-1_4_D46_4	HUVEC-1_4_D46	HUVEC	HUVEC-1	4	D46	4	EMPTY		Untreated	HUVEC-1/Plate4/D46_s4	0	low_conc
HUVEC-1_4_D47_1	HUVEC-1_4_D47	HUVEC	HUVEC-1	4	D47	1	EMPTY		Untreated	HUVEC-1/Plate4/D47_s1	0	low_conc
HUVEC-1_4_D47_2	HUVEC-1_4_D47	HUVEC	HUVEC-1	4	D47	2	EMPTY		Untreated	HUVEC-1/Plate4/D47_s2	0	low_conc
HUVEC-1_4_D47_3	HUVEC-1_4_D47	HUVEC	HUVEC-1	4	D47	3	EMPTY		Untreated	HUVEC-1/Plate4/D47_s3	0	low_conc
HUVEC-1_4_D47_4	HUVEC-1_4_D47	HUVEC	HUVEC-1	4	D47	4	EMPTY		Untreated	HUVEC-1/Plate4/D47_s4	0	low_conc
HUVEC-1_4_E35_1	HUVEC-1_4_E35	HUVEC	HUVEC-1	4	E35	1	EMPTY		Untreated	HUVEC-1/Plate4/E35_s1	0	low_conc
HUVEC-1_4_E35_2	HUVEC-1_4_E35	HUVEC	HUVEC-1	4	E35	2	EMPTY		Untreated	HUVEC-1/Plate4/E35_s2	0	low_conc
HUVEC-1_4_E35_3	HUVEC-1_4_E35	HUVEC	HUVEC-1	4	E35	3	EMPTY		Untreated	HUVEC-1/Plate4/E35_s3	0	low_conc
HUVEC-1_4_E35_4	HUVEC-1_4_E35	HUVEC	HUVEC-1	4	E35	4	EMPTY		Untreated	HUVEC-1/Plate4/E35_s4	0	low_conc
HUVEC-1_4_F13_1	HUVEC-1_4_F13	HUVEC	HUVEC-1	4	F13	1	EMPTY		Untreated	HUVEC-1/Plate4/F13_s1	0	low_conc
HUVEC-1_4_F13_2	HUVEC-1_4_F13	HUVEC	HUVEC-1	4	F13	2	EMPTY		Untreated	HUVEC-1/Plate4/F13_s2	0	low_conc
HUVEC-1_4_F13_3	HUVEC-1_4_F13	HUVEC	HUVEC-1	4	F13	3	EMPTY		Untreated	HUVEC-1/Plate4/F13_s3	0	low_conc
HUVEC-1_4_F13_4	HUVEC-1_4_F13	HUVEC	HUVEC-1	4	F13	4	EMPTY		Untreated	HUVEC-1/Plate4/F13_s4	0	low_conc
HUVEC-1_4_G41_1	HUVEC-1_4_G41	HUVEC	HUVEC-1	4	G41	1	EMPTY		Untreated	HUVEC-1/Plate4/G41_s1	0	low_conc
HUVEC-1_4_G41_2	HUVEC-1_4_G41	HUVEC	HUVEC-1	4	G41	2	EMPTY		Untreated	HUVEC-1/Plate4/G41_s2	0	low_conc
HUVEC-1_4_G41_3	HUVEC-1_4_G41	HUVEC	HUVEC-1	4	G41	3	EMPTY		Untreated	HUVEC-1/Plate4/G41_s3	0	low_conc
HUVEC-1_4_G41_4	HUVEC-1_4_G41	HUVEC	HUVEC-1	4	G41	4	EMPTY		Untreated	HUVEC-1/Plate4/G41_s4	0	low_conc
HUVEC-1_4_H20_1	HUVEC-1_4_H20	HUVEC	HUVEC-1	4	H20	1	EMPTY		Untreated	HUVEC-1/Plate4/H20_s1	0	low_conc
HUVEC-1_4_H20_2	HUVEC-1_4_H20	HUVEC	HUVEC-1	4	H20	2	EMPTY		Untreated	HUVEC-1/Plate4/H20_s2	0	low_conc
HUVEC-1_4_H20_3	HUVEC-1_4_H20	HUVEC	HUVEC-1	4	H20	3	EMPTY		Untreated	HUVEC-1/Plate4/H20_s3	0	low_conc
HUVEC-1_4_H20_4	HUVEC-1_4_H20	HUVEC	HUVEC-1	4	H20	4	EMPTY		Untreated	HUVEC-1/Plate4/H20_s4	0	low_conc
HUVEC-1_4_H24_1	HUVEC-1_4_H24	HUVEC	HUVEC-1	4	H24	1	EMPTY		Untreated	HUVEC-1/Plate4/H24_s1	0	low_conc
HUVEC-1_4_H24_2	HUVEC-1_4_H24	HUVEC	HUVEC-1	4	H24	2	EMPTY		Untreated	HUVEC-1/Plate4/H24_s2	0	low_conc
HUVEC-1_4_H24_3	HUVEC-1_4_H24	HUVEC	HUVEC-1	4	H24	3	EMPTY		Untreated	HUVEC-1/Plate4/H24_s3	0	low_conc
HUVEC-1_4_H24_4	HUVEC-1_4_H24	HUVEC	HUVEC-1	4	H24	4	EMPTY		Untreated	HUVEC-1/Plate4/H24_s4	0	low_conc
HUVEC-1_4_H38_1	HUVEC-1_4_H38	HUVEC	HUVEC-1	4	H38	1	EMPTY		Untreated	HUVEC-1/Plate4/H38_s1	0	low_conc
HUVEC-1_4_H38_2	HUVEC-1_4_H38	HUVEC	HUVEC-1	4	H38	2	EMPTY		Untreated	HUVEC-1/Plate4/H38_s2	0	low_conc
HUVEC-1_4_H38_3	HUVEC-1_4_H38	HUVEC	HUVEC-1	4	H38	3	EMPTY		Untreated	HUVEC-1/Plate4/H38_s3	0	low_conc
HUVEC-1_4_H38_4	HUVEC-1_4_H38	HUVEC	HUVEC-1	4	H38	4	EMPTY		Untreated	HUVEC-1/Plate4/H38_s4	0	low_conc
HUVEC-1_4_I06_1	HUVEC-1_4_I06	HUVEC	HUVEC-1	4	I06	1	EMPTY		Untreated	HUVEC-1/Plate4/I06_s1	0	low_conc
HUVEC-1_4_I06_2	HUVEC-1_4_I06	HUVEC	HUVEC-1	4	I06	2	EMPTY		Untreated	HUVEC-1/Plate4/I06_s2	0	low_conc
HUVEC-1_4_I06_3	HUVEC-1_4_I06	HUVEC	HUVEC-1	4	I06	3	EMPTY		Untreated	HUVEC-1/Plate4/I06_s3	0	low_conc
HUVEC-1_4_I06_4	HUVEC-1_4_I06	HUVEC	HUVEC-1	4	I06	4	EMPTY		Untreated	HUVEC-1/Plate4/I06_s4	0	low_conc
HUVEC-1_4_I32_1	HUVEC-1_4_I32	HUVEC	HUVEC-1	4	I32	1	EMPTY		Untreated	HUVEC-1/Plate4/I32_s1	0	low_conc
HUVEC-1_4_I32_2	HUVEC-1_4_I32	HUVEC	HUVEC-1	4	I32	2	EMPTY		Untreated	HUVEC-1/Plate4/I32_s2	0	low_conc
HUVEC-1_4_I32_3	HUVEC-1_4_I32	HUVEC	HUVEC-1	4	I32	3	EMPTY		Untreated	HUVEC-1/Plate4/I32_s3	0	low_conc
HUVEC-1_4_I32_4	HUVEC-1_4_I32	HUVEC	HUVEC-1	4	I32	4	EMPTY		Untreated	HUVEC-1/Plate4/I32_s4	0	low_conc
HUVEC-1_4_I38_1	HUVEC-1_4_I38	HUVEC	HUVEC-1	4	I38	1	EMPTY		Untreated	HUVEC-1/Plate4/I38_s1	0	low_conc
HUVEC-1_4_I38_2	HUVEC-1_4_I38	HUVEC	HUVEC-1	4	I38	2	EMPTY		Untreated	HUVEC-1/Plate4/I38_s2	0	low_conc
HUVEC-1_4_I38_3	HUVEC-1_4_I38	HUVEC	HUVEC-1	4	I38	3	EMPTY		Untreated	HUVEC-1/Plate4/I38_s3	0	low_conc
HUVEC-1_4_I38_4	HUVEC-1_4_I38	HUVEC	HUVEC-1	4	I38	4	EMPTY		Untreated	HUVEC-1/Plate4/I38_s4	0	low_conc
HUVEC-1_4_I40_1	HUVEC-1_4_I40	HUVEC	HUVEC-1	4	I40	1	EMPTY		Untreated	HUVEC-1/Plate4/I40_s1	0	low_conc
HUVEC-1_4_I40_2	HUVEC-1_4_I40	HUVEC	HUVEC-1	4	I40	2	EMPTY		Untreated	HUVEC-1/Plate4/I40_s2	0	low_conc
HUVEC-1_4_I40_3	HUVEC-1_4_I40	HUVEC	HUVEC-1	4	I40	3	EMPTY		Untreated	HUVEC-1/Plate4/I40_s3	0	low_conc
HUVEC-1_4_I40_4	HUVEC-1_4_I40	HUVEC	HUVEC-1	4	I40	4	EMPTY		Untreated	HUVEC-1/Plate4/I40_s4	0	low_conc
HUVEC-1_4_I45_1	HUVEC-1_4_I45	HUVEC	HUVEC-1	4	I45	1	EMPTY		Untreated	HUVEC-1/Plate4/I45_s1	0	low_conc
HUVEC-1_4_I45_2	HUVEC-1_4_I45	HUVEC	HUVEC-1	4	I45	2	EMPTY		Untreated	HUVEC-1/Plate4/I45_s2	0	low_conc
HUVEC-1_4_I45_3	HUVEC-1_4_I45	HUVEC	HUVEC-1	4	I45	3	EMPTY		Untreated	HUVEC-1/Plate4/I45_s3	0	low_conc
HUVEC-1_4_I45_4	HUVEC-1_4_I45	HUVEC	HUVEC-1	4	I45	4	EMPTY		Untreated	HUVEC-1/Plate4/I45_s4	0	low_conc
HUVEC-1_4_J08_1	HUVEC-1_4_J08	HUVEC	HUVEC-1	4	J08	1	EMPTY		Untreated	HUVEC-1/Plate4/J08_s1	0	low_conc
HUVEC-1_4_J08_2	HUVEC-1_4_J08	HUVEC	HUVEC-1	4	J08	2	EMPTY		Untreated	HUVEC-1/Plate4/J08_s2	0	low_conc
HUVEC-1_4_J08_3	HUVEC-1_4_J08	HUVEC	HUVEC-1	4	J08	3	EMPTY		Untreated	HUVEC-1/Plate4/J08_s3	0	low_conc
HUVEC-1_4_J08_4	HUVEC-1_4_J08	HUVEC	HUVEC-1	4	J08	4	EMPTY		Untreated	HUVEC-1/Plate4/J08_s4	0	low_conc
HUVEC-1_4_J24_1	HUVEC-1_4_J24	HUVEC	HUVEC-1	4	J24	1	EMPTY		Untreated	HUVEC-1/Plate4/J24_s1	0	low_conc
HUVEC-1_4_J24_2	HUVEC-1_4_J24	HUVEC	HUVEC-1	4	J24	2	EMPTY		Untreated	HUVEC-1/Plate4/J24_s2	0	low_conc
HUVEC-1_4_J24_3	HUVEC-1_4_J24	HUVEC	HUVEC-1	4	J24	3	EMPTY		Untreated	HUVEC-1/Plate4/J24_s3	0	low_conc
HUVEC-1_4_J24_4	HUVEC-1_4_J24	HUVEC	HUVEC-1	4	J24	4	EMPTY		Untreated	HUVEC-1/Plate4/J24_s4	0	low_conc
HUVEC-1_4_K21_1	HUVEC-1_4_K21	HUVEC	HUVEC-1	4	K21	1	EMPTY		Untreated	HUVEC-1/Plate4/K21_s1	0	low_conc
HUVEC-1_4_K21_2	HUVEC-1_4_K21	HUVEC	HUVEC-1	4	K21	2	EMPTY		Untreated	HUVEC-1/Plate4/K21_s2	0	low_conc
HUVEC-1_4_K21_3	HUVEC-1_4_K21	HUVEC	HUVEC-1	4	K21	3	EMPTY		Untreated	HUVEC-1/Plate4/K21_s3	0	low_conc
HUVEC-1_4_K21_4	HUVEC-1_4_K21	HUVEC	HUVEC-1	4	K21	4	EMPTY		Untreated	HUVEC-1/Plate4/K21_s4	0	low_conc
HUVEC-1_4_K26_1	HUVEC-1_4_K26	HUVEC	HUVEC-1	4	K26	1	EMPTY		Untreated	HUVEC-1/Plate4/K26_s1	0	low_conc
HUVEC-1_4_K26_2	HUVEC-1_4_K26	HUVEC	HUVEC-1	4	K26	2	EMPTY		Untreated	HUVEC-1/Plate4/K26_s2	0	low_conc
HUVEC-1_4_K26_3	HUVEC-1_4_K26	HUVEC	HUVEC-1	4	K26	3	EMPTY		Untreated	HUVEC-1/Plate4/K26_s3	0	low_conc
HUVEC-1_4_K26_4	HUVEC-1_4_K26	HUVEC	HUVEC-1	4	K26	4	EMPTY		Untreated	HUVEC-1/Plate4/K26_s4	0	low_conc
HUVEC-1_4_K39_1	HUVEC-1_4_K39	HUVEC	HUVEC-1	4	K39	1	EMPTY		Untreated	HUVEC-1/Plate4/K39_s1	0	low_conc
HUVEC-1_4_K39_2	HUVEC-1_4_K39	HUVEC	HUVEC-1	4	K39	2	EMPTY		Untreated	HUVEC-1/Plate4/K39_s2	0	low_conc
HUVEC-1_4_K39_3	HUVEC-1_4_K39	HUVEC	HUVEC-1	4	K39	3	EMPTY		Untreated	HUVEC-1/Plate4/K39_s3	0	low_conc
HUVEC-1_4_K39_4	HUVEC-1_4_K39	HUVEC	HUVEC-1	4	K39	4	EMPTY		Untreated	HUVEC-1/Plate4/K39_s4	0	low_conc
HUVEC-1_4_K40_1	HUVEC-1_4_K40	HUVEC	HUVEC-1	4	K40	1	EMPTY		Untreated	HUVEC-1/Plate4/K40_s1	0	low_conc
HUVEC-1_4_K40_2	HUVEC-1_4_K40	HUVEC	HUVEC-1	4	K40	2	EMPTY		Untreated	HUVEC-1/Plate4/K40_s2	0	low_conc
HUVEC-1_4_K40_3	HUVEC-1_4_K40	HUVEC	HUVEC-1	4	K40	3	EMPTY		Untreated	HUVEC-1/Plate4/K40_s3	0	low_conc
HUVEC-1_4_K40_4	HUVEC-1_4_K40	HUVEC	HUVEC-1	4	K40	4	EMPTY		Untreated	HUVEC-1/Plate4/K40_s4	0	low_conc
HUVEC-1_4_K41_1	HUVEC-1_4_K41	HUVEC	HUVEC-1	4	K41	1	EMPTY		Untreated	HUVEC-1/Plate4/K41_s1	0	low_conc
HUVEC-1_4_K41_2	HUVEC-1_4_K41	HUVEC	HUVEC-1	4	K41	2	EMPTY		Untreated	HUVEC-1/Plate4/K41_s2	0	low_conc
HUVEC-1_4_K41_3	HUVEC-1_4_K41	HUVEC	HUVEC-1	4	K41	3	EMPTY		Untreated	HUVEC-1/Plate4/K41_s3	0	low_conc
HUVEC-1_4_K41_4	HUVEC-1_4_K41	HUVEC	HUVEC-1	4	K41	4	EMPTY		Untreated	HUVEC-1/Plate4/K41_s4	0	low_conc
HUVEC-1_4_L36_1	HUVEC-1_4_L36	HUVEC	HUVEC-1	4	L36	1	EMPTY		Untreated	HUVEC-1/Plate4/L36_s1	0	low_conc
HUVEC-1_4_L36_2	HUVEC-1_4_L36	HUVEC	HUVEC-1	4	L36	2	EMPTY		Untreated	HUVEC-1/Plate4/L36_s2	0	low_conc
HUVEC-1_4_L36_3	HUVEC-1_4_L36	HUVEC	HUVEC-1	4	L36	3	EMPTY		Untreated	HUVEC-1/Plate4/L36_s3	0	low_conc
HUVEC-1_4_L36_4	HUVEC-1_4_L36	HUVEC	HUVEC-1	4	L36	4	EMPTY		Untreated	HUVEC-1/Plate4/L36_s4	0	low_conc
HUVEC-1_4_L39_1	HUVEC-1_4_L39	HUVEC	HUVEC-1	4	L39	1	EMPTY		Untreated	HUVEC-1/Plate4/L39_s1	0	low_conc
HUVEC-1_4_L39_2	HUVEC-1_4_L39	HUVEC	HUVEC-1	4	L39	2	EMPTY		Untreated	HUVEC-1/Plate4/L39_s2	0	low_conc
HUVEC-1_4_L39_3	HUVEC-1_4_L39	HUVEC	HUVEC-1	4	L39	3	EMPTY		Untreated	HUVEC-1/Plate4/L39_s3	0	low_conc
HUVEC-1_4_L39_4	HUVEC-1_4_L39	HUVEC	HUVEC-1	4	L39	4	EMPTY		Untreated	HUVEC-1/Plate4/L39_s4	0	low_conc
HUVEC-1_4_M03_1	HUVEC-1_4_M03	HUVEC	HUVEC-1	4	M03	1	EMPTY		Untreated	HUVEC-1/Plate4/M03_s1	0	low_conc
HUVEC-1_4_M03_2	HUVEC-1_4_M03	HUVEC	HUVEC-1	4	M03	2	EMPTY		Untreated	HUVEC-1/Plate4/M03_s2	0	low_conc
HUVEC-1_4_M03_3	HUVEC-1_4_M03	HUVEC	HUVEC-1	4	M03	3	EMPTY		Untreated	HUVEC-1/Plate4/M03_s3	0	low_conc
HUVEC-1_4_M03_4	HUVEC-1_4_M03	HUVEC	HUVEC-1	4	M03	4	EMPTY		Untreated	HUVEC-1/Plate4/M03_s4	0	low_conc
HUVEC-1_4_N41_1	HUVEC-1_4_N41	HUVEC	HUVEC-1	4	N41	1	EMPTY		Untreated	HUVEC-1/Plate4/N41_s1	0	low_conc
HUVEC-1_4_N41_2	HUVEC-1_4_N41	HUVEC	HUVEC-1	4	N41	2	EMPTY		Untreated	HUVEC-1/Plate4/N41_s2	0	low_conc
HUVEC-1_4_N41_3	HUVEC-1_4_N41	HUVEC	HUVEC-1	4	N41	3	EMPTY		Untreated	HUVEC-1/Plate4/N41_s3	0	low_conc
HUVEC-1_4_N41_4	HUVEC-1_4_N41	HUVEC	HUVEC-1	4	N41	4	EMPTY		Untreated	HUVEC-1/Plate4/N41_s4	0	low_conc
HUVEC-1_4_N42_1	HUVEC-1_4_N42	HUVEC	HUVEC-1	4	N42	1	EMPTY		Untreated	HUVEC-1/Plate4/N42_s1	0	low_conc
HUVEC-1_4_N42_2	HUVEC-1_4_N42	HUVEC	HUVEC-1	4	N42	2	EMPTY		Untreated	HUVEC-1/Plate4/N42_s2	0	low_conc
HUVEC-1_4_N42_3	HUVEC-1_4_N42	HUVEC	HUVEC-1	4	N42	3	EMPTY		Untreated	HUVEC-1/Plate4/N42_s3	0	low_conc
HUVEC-1_4_N42_4	HUVEC-1_4_N42	HUVEC	HUVEC-1	4	N42	4	EMPTY		Untreated	HUVEC-1/Plate4/N42_s4	0	low_conc
HUVEC-1_4_N45_1	HUVEC-1_4_N45	HUVEC	HUVEC-1	4	N45	1	EMPTY		Untreated	HUVEC-1/Plate4/N45_s1	0	low_conc
HUVEC-1_4_N45_2	HUVEC-1_4_N45	HUVEC	HUVEC-1	4	N45	2	EMPTY		Untreated	HUVEC-1/Plate4/N45_s2	0	low_conc
HUVEC-1_4_N45_3	HUVEC-1_4_N45	HUVEC	HUVEC-1	4	N45	3	EMPTY		Untreated	HUVEC-1/Plate4/N45_s3	0	low_conc
HUVEC-1_4_N45_4	HUVEC-1_4_N45	HUVEC	HUVEC-1	4	N45	4	EMPTY		Untreated	HUVEC-1/Plate4/N45_s4	0	low_conc
HUVEC-1_4_O05_1	HUVEC-1_4_O05	HUVEC	HUVEC-1	4	O05	1	EMPTY		Untreated	HUVEC-1/Plate4/O05_s1	0	low_conc
HUVEC-1_4_O05_2	HUVEC-1_4_O05	HUVEC	HUVEC-1	4	O05	2	EMPTY		Untreated	HUVEC-1/Plate4/O05_s2	0	low_conc
HUVEC-1_4_O05_3	HUVEC-1_4_O05	HUVEC	HUVEC-1	4	O05	3	EMPTY		Untreated	HUVEC-1/Plate4/O05_s3	0	low_conc
HUVEC-1_4_O05_4	HUVEC-1_4_O05	HUVEC	HUVEC-1	4	O05	4	EMPTY		Untreated	HUVEC-1/Plate4/O05_s4	0	low_conc
HUVEC-1_4_O36_1	HUVEC-1_4_O36	HUVEC	HUVEC-1	4	O36	1	EMPTY		Untreated	HUVEC-1/Plate4/O36_s1	0	low_conc
HUVEC-1_4_O36_2	HUVEC-1_4_O36	HUVEC	HUVEC-1	4	O36	2	EMPTY		Untreated	HUVEC-1/Plate4/O36_s2	0	low_conc
HUVEC-1_4_O36_3	HUVEC-1_4_O36	HUVEC	HUVEC-1	4	O36	3	EMPTY		Untreated	HUVEC-1/Plate4/O36_s3	0	low_conc
HUVEC-1_4_O36_4	HUVEC-1_4_O36	HUVEC	HUVEC-1	4	O36	4	EMPTY		Untreated	HUVEC-1/Plate4/O36_s4	0	low_conc
HUVEC-1_4_P05_1	HUVEC-1_4_P05	HUVEC	HUVEC-1	4	P05	1	EMPTY		Untreated	HUVEC-1/Plate4/P05_s1	0	low_conc
HUVEC-1_4_P05_2	HUVEC-1_4_P05	HUVEC	HUVEC-1	4	P05	2	EMPTY		Untreated	HUVEC-1/Plate4/P05_s2	0	low_conc
HUVEC-1_4_P05_3	HUVEC-1_4_P05	HUVEC	HUVEC-1	4	P05	3	EMPTY		Untreated	HUVEC-1/Plate4/P05_s3	0	low_conc
HUVEC-1_4_P05_4	HUVEC-1_4_P05	HUVEC	HUVEC-1	4	P05	4	EMPTY		Untreated	HUVEC-1/Plate4/P05_s4	0	low_conc
HUVEC-1_4_P11_1	HUVEC-1_4_P11	HUVEC	HUVEC-1	4	P11	1	EMPTY		Untreated	HUVEC-1/Plate4/P11_s1	0	low_conc
HUVEC-1_4_P11_2	HUVEC-1_4_P11	HUVEC	HUVEC-1	4	P11	2	EMPTY		Untreated	HUVEC-1/Plate4/P11_s2	0	low_conc
HUVEC-1_4_P11_3	HUVEC-1_4_P11	HUVEC	HUVEC-1	4	P11	3	EMPTY		Untreated	HUVEC-1/Plate4/P11_s3	0	low_conc
HUVEC-1_4_P11_4	HUVEC-1_4_P11	HUVEC	HUVEC-1	4	P11	4	EMPTY		Untreated	HUVEC-1/Plate4/P11_s4	0	low_conc
HUVEC-1_4_P15_1	HUVEC-1_4_P15	HUVEC	HUVEC-1	4	P15	1	EMPTY		Untreated	HUVEC-1/Plate4/P15_s1	0	low_conc
HUVEC-1_4_P15_2	HUVEC-1_4_P15	HUVEC	HUVEC-1	4	P15	2	EMPTY		Untreated	HUVEC-1/Plate4/P15_s2	0	low_conc
HUVEC-1_4_P15_3	HUVEC-1_4_P15	HUVEC	HUVEC-1	4	P15	3	EMPTY		Untreated	HUVEC-1/Plate4/P15_s3	0	low_conc
HUVEC-1_4_P15_4	HUVEC-1_4_P15	HUVEC	HUVEC-1	4	P15	4	EMPTY		Untreated	HUVEC-1/Plate4/P15_s4	0	low_conc
HUVEC-1_4_P28_1	HUVEC-1_4_P28	HUVEC	HUVEC-1	4	P28	1	EMPTY		Untreated	HUVEC-1/Plate4/P28_s1	0	low_conc
HUVEC-1_4_P28_2	HUVEC-1_4_P28	HUVEC	HUVEC-1	4	P28	2	EMPTY		Untreated	HUVEC-1/Plate4/P28_s2	0	low_conc
HUVEC-1_4_P28_3	HUVEC-1_4_P28	HUVEC	HUVEC-1	4	P28	3	EMPTY		Untreated	HUVEC-1/Plate4/P28_s3	0	low_conc
HUVEC-1_4_P28_4	HUVEC-1_4_P28	HUVEC	HUVEC-1	4	P28	4	EMPTY		Untreated	HUVEC-1/Plate4/P28_s4	0	low_conc
HUVEC-1_4_Q06_1	HUVEC-1_4_Q06	HUVEC	HUVEC-1	4	Q06	1	EMPTY		Untreated	HUVEC-1/Plate4/Q06_s1	0	low_conc
HUVEC-1_4_Q06_2	HUVEC-1_4_Q06	HUVEC	HUVEC-1	4	Q06	2	EMPTY		Untreated	HUVEC-1/Plate4/Q06_s2	0	low_conc
HUVEC-1_4_Q06_3	HUVEC-1_4_Q06	HUVEC	HUVEC-1	4	Q06	3	EMPTY		Untreated	HUVEC-1/Plate4/Q06_s3	0	low_conc
HUVEC-1_4_Q06_4	HUVEC-1_4_Q06	HUVEC	HUVEC-1	4	Q06	4	EMPTY		Untreated	HUVEC-1/Plate4/Q06_s4	0	low_conc
HUVEC-1_4_Q31_1	HUVEC-1_4_Q31	HUVEC	HUVEC-1	4	Q31	1	EMPTY		Untreated	HUVEC-1/Plate4/Q31_s1	0	low_conc
HUVEC-1_4_Q31_2	HUVEC-1_4_Q31	HUVEC	HUVEC-1	4	Q31	2	EMPTY		Untreated	HUVEC-1/Plate4/Q31_s2	0	low_conc
HUVEC-1_4_Q31_3	HUVEC-1_4_Q31	HUVEC	HUVEC-1	4	Q31	3	EMPTY		Untreated	HUVEC-1/Plate4/Q31_s3	0	low_conc
HUVEC-1_4_Q31_4	HUVEC-1_4_Q31	HUVEC	HUVEC-1	4	Q31	4	EMPTY		Untreated	HUVEC-1/Plate4/Q31_s4	0	low_conc
HUVEC-1_4_R05_1	HUVEC-1_4_R05	HUVEC	HUVEC-1	4	R05	1	EMPTY		Untreated	HUVEC-1/Plate4/R05_s1	0	low_conc
HUVEC-1_4_R05_2	HUVEC-1_4_R05	HUVEC	HUVEC-1	4	R05	2	EMPTY		Untreated	HUVEC-1/Plate4/R05_s2	0	low_conc
HUVEC-1_4_R05_3	HUVEC-1_4_R05	HUVEC	HUVEC-1	4	R05	3	EMPTY		Untreated	HUVEC-1/Plate4/R05_s3	0	low_conc
HUVEC-1_4_R05_4	HUVEC-1_4_R05	HUVEC	HUVEC-1	4	R05	4	EMPTY		Untreated	HUVEC-1/Plate4/R05_s4	0	low_conc
HUVEC-1_4_R09_1	HUVEC-1_4_R09	HUVEC	HUVEC-1	4	R09	1	EMPTY		Untreated	HUVEC-1/Plate4/R09_s1	0	low_conc
HUVEC-1_4_R09_2	HUVEC-1_4_R09	HUVEC	HUVEC-1	4	R09	2	EMPTY		Untreated	HUVEC-1/Plate4/R09_s2	0	low_conc
HUVEC-1_4_R09_3	HUVEC-1_4_R09	HUVEC	HUVEC-1	4	R09	3	EMPTY		Untreated	HUVEC-1/Plate4/R09_s3	0	low_conc
HUVEC-1_4_R09_4	HUVEC-1_4_R09	HUVEC	HUVEC-1	4	R09	4	EMPTY		Untreated	HUVEC-1/Plate4/R09_s4	0	low_conc
HUVEC-1_4_R24_1	HUVEC-1_4_R24	HUVEC	HUVEC-1	4	R24	1	EMPTY		Untreated	HUVEC-1/Plate4/R24_s1	0	low_conc
HUVEC-1_4_R24_2	HUVEC-1_4_R24	HUVEC	HUVEC-1	4	R24	2	EMPTY		Untreated	HUVEC-1/Plate4/R24_s2	0	low_conc
HUVEC-1_4_R24_3	HUVEC-1_4_R24	HUVEC	HUVEC-1	4	R24	3	EMPTY		Untreated	HUVEC-1/Plate4/R24_s3	0	low_conc
HUVEC-1_4_R24_4	HUVEC-1_4_R24	HUVEC	HUVEC-1	4	R24	4	EMPTY		Untreated	HUVEC-1/Plate4/R24_s4	0	low_conc
HUVEC-1_4_S08_1	HUVEC-1_4_S08	HUVEC	HUVEC-1	4	S08	1	EMPTY		Untreated	HUVEC-1/Plate4/S08_s1	0	low_conc
HUVEC-1_4_S08_2	HUVEC-1_4_S08	HUVEC	HUVEC-1	4	S08	2	EMPTY		Untreated	HUVEC-1/Plate4/S08_s2	0	low_conc
HUVEC-1_4_S08_3	HUVEC-1_4_S08	HUVEC	HUVEC-1	4	S08	3	EMPTY		Untreated	HUVEC-1/Plate4/S08_s3	0	low_conc
HUVEC-1_4_S08_4	HUVEC-1_4_S08	HUVEC	HUVEC-1	4	S08	4	EMPTY		Untreated	HUVEC-1/Plate4/S08_s4	0	low_conc
HUVEC-1_4_S23_1	HUVEC-1_4_S23	HUVEC	HUVEC-1	4	S23	1	EMPTY		Untreated	HUVEC-1/Plate4/S23_s1	0	low_conc
HUVEC-1_4_S23_2	HUVEC-1_4_S23	HUVEC	HUVEC-1	4	S23	2	EMPTY		Untreated	HUVEC-1/Plate4/S23_s2	0	low_conc
HUVEC-1_4_S23_3	HUVEC-1_4_S23	HUVEC	HUVEC-1	4	S23	3	EMPTY		Untreated	HUVEC-1/Plate4/S23_s3	0	low_conc
HUVEC-1_4_S23_4	HUVEC-1_4_S23	HUVEC	HUVEC-1	4	S23	4	EMPTY		Untreated	HUVEC-1/Plate4/S23_s4	0	low_conc
HUVEC-1_4_T20_1	HUVEC-1_4_T20	HUVEC	HUVEC-1	4	T20	1	EMPTY		Untreated	HUVEC-1/Plate4/T20_s1	0	low_conc
HUVEC-1_4_T20_2	HUVEC-1_4_T20	HUVEC	HUVEC-1	4	T20	2	EMPTY		Untreated	HUVEC-1/Plate4/T20_s2	0	low_conc
HUVEC-1_4_T20_3	HUVEC-1_4_T20	HUVEC	HUVEC-1	4	T20	3	EMPTY		Untreated	HUVEC-1/Plate4/T20_s3	0	low_conc
HUVEC-1_4_T20_4	HUVEC-1_4_T20	HUVEC	HUVEC-1	4	T20	4	EMPTY		Untreated	HUVEC-1/Plate4/T20_s4	0	low_conc
HUVEC-1_4_T28_1	HUVEC-1_4_T28	HUVEC	HUVEC-1	4	T28	1	EMPTY		Untreated	HUVEC-1/Plate4/T28_s1	0	low_conc
HUVEC-1_4_T28_2	HUVEC-1_4_T28	HUVEC	HUVEC-1	4	T28	2	EMPTY		Untreated	HUVEC-1/Plate4/T28_s2	0	low_conc
HUVEC-1_4_T28_3	HUVEC-1_4_T28	HUVEC	HUVEC-1	4	T28	3	EMPTY		Untreated	HUVEC-1/Plate4/T28_s3	0	low_conc
HUVEC-1_4_T28_4	HUVEC-1_4_T28	HUVEC	HUVEC-1	4	T28	4	EMPTY		Untreated	HUVEC-1/Plate4/T28_s4	0	low_conc
HUVEC-1_4_T40_1	HUVEC-1_4_T40	HUVEC	HUVEC-1	4	T40	1	EMPTY		Untreated	HUVEC-1/Plate4/T40_s1	0	low_conc
HUVEC-1_4_T40_2	HUVEC-1_4_T40	HUVEC	HUVEC-1	4	T40	2	EMPTY		Untreated	HUVEC-1/Plate4/T40_s2	0	low_conc
HUVEC-1_4_T40_3	HUVEC-1_4_T40	HUVEC	HUVEC-1	4	T40	3	EMPTY		Untreated	HUVEC-1/Plate4/T40_s3	0	low_conc
HUVEC-1_4_T40_4	HUVEC-1_4_T40	HUVEC	HUVEC-1	4	T40	4	EMPTY		Untreated	HUVEC-1/Plate4/T40_s4	0	low_conc
HUVEC-1_4_T42_1	HUVEC-1_4_T42	HUVEC	HUVEC-1	4	T42	1	EMPTY		Untreated	HUVEC-1/Plate4/T42_s1	0	low_conc
HUVEC-1_4_T42_2	HUVEC-1_4_T42	HUVEC	HUVEC-1	4	T42	2	EMPTY		Untreated	HUVEC-1/Plate4/T42_s2	0	low_conc
HUVEC-1_4_T42_3	HUVEC-1_4_T42	HUVEC	HUVEC-1	4	T42	3	EMPTY		Untreated	HUVEC-1/Plate4/T42_s3	0	low_conc
HUVEC-1_4_T42_4	HUVEC-1_4_T42	HUVEC	HUVEC-1	4	T42	4	EMPTY		Untreated	HUVEC-1/Plate4/T42_s4	0	low_conc
HUVEC-1_4_T47_1	HUVEC-1_4_T47	HUVEC	HUVEC-1	4	T47	1	EMPTY		Untreated	HUVEC-1/Plate4/T47_s1	0	low_conc
HUVEC-1_4_T47_2	HUVEC-1_4_T47	HUVEC	HUVEC-1	4	T47	2	EMPTY		Untreated	HUVEC-1/Plate4/T47_s2	0	low_conc
HUVEC-1_4_T47_3	HUVEC-1_4_T47	HUVEC	HUVEC-1	4	T47	3	EMPTY		Untreated	HUVEC-1/Plate4/T47_s3	0	low_conc
HUVEC-1_4_T47_4	HUVEC-1_4_T47	HUVEC	HUVEC-1	4	T47	4	EMPTY		Untreated	HUVEC-1/Plate4/T47_s4	0	low_conc
HUVEC-1_4_U14_1	HUVEC-1_4_U14	HUVEC	HUVEC-1	4	U14	1	EMPTY		Untreated	HUVEC-1/Plate4/U14_s1	0	low_conc
HUVEC-1_4_U14_2	HUVEC-1_4_U14	HUVEC	HUVEC-1	4	U14	2	EMPTY		Untreated	HUVEC-1/Plate4/U14_s2	0	low_conc
HUVEC-1_4_U14_3	HUVEC-1_4_U14	HUVEC	HUVEC-1	4	U14	3	EMPTY		Untreated	HUVEC-1/Plate4/U14_s3	0	low_conc
HUVEC-1_4_U14_4	HUVEC-1_4_U14	HUVEC	HUVEC-1	4	U14	4	EMPTY		Untreated	HUVEC-1/Plate4/U14_s4	0	low_conc
HUVEC-1_4_U27_1	HUVEC-1_4_U27	HUVEC	HUVEC-1	4	U27	1	EMPTY		Untreated	HUVEC-1/Plate4/U27_s1	0	low_conc
HUVEC-1_4_U27_2	HUVEC-1_4_U27	HUVEC	HUVEC-1	4	U27	2	EMPTY		Untreated	HUVEC-1/Plate4/U27_s2	0	low_conc
HUVEC-1_4_U27_3	HUVEC-1_4_U27	HUVEC	HUVEC-1	4	U27	3	EMPTY		Untreated	HUVEC-1/Plate4/U27_s3	0	low_conc
HUVEC-1_4_U27_4	HUVEC-1_4_U27	HUVEC	HUVEC-1	4	U27	4	EMPTY		Untreated	HUVEC-1/Plate4/U27_s4	0	low_conc
HUVEC-1_4_U39_1	HUVEC-1_4_U39	HUVEC	HUVEC-1	4	U39	1	EMPTY		Untreated	HUVEC-1/Plate4/U39_s1	0	low_conc
HUVEC-1_4_U39_2	HUVEC-1_4_U39	HUVEC	HUVEC-1	4	U39	2	EMPTY		Untreated	HUVEC-1/Plate4/U39_s2	0	low_conc
HUVEC-1_4_U39_3	HUVEC-1_4_U39	HUVEC	HUVEC-1	4	U39	3	EMPTY		Untreated	HUVEC-1/Plate4/U39_s3	0	low_conc
HUVEC-1_4_U39_4	HUVEC-1_4_U39	HUVEC	HUVEC-1	4	U39	4	EMPTY		Untreated	HUVEC-1/Plate4/U39_s4	0	low_conc
HUVEC-1_4_V02_1	HUVEC-1_4_V02	HUVEC	HUVEC-1	4	V02	1	EMPTY		Untreated	HUVEC-1/Plate4/V02_s1	0	low_conc
HUVEC-1_4_V02_2	HUVEC-1_4_V02	HUVEC	HUVEC-1	4	V02	2	EMPTY		Untreated	HUVEC-1/Plate4/V02_s2	0	low_conc
HUVEC-1_4_V02_3	HUVEC-1_4_V02	HUVEC	HUVEC-1	4	V02	3	EMPTY		Untreated	HUVEC-1/Plate4/V02_s3	0	low_conc
HUVEC-1_4_V02_4	HUVEC-1_4_V02	HUVEC	HUVEC-1	4	V02	4	EMPTY		Untreated	HUVEC-1/Plate4/V02_s4	0	low_conc
HUVEC-1_4_V06_1	HUVEC-1_4_V06	HUVEC	HUVEC-1	4	V06	1	EMPTY		Untreated	HUVEC-1/Plate4/V06_s1	0	low_conc
HUVEC-1_4_V06_2	HUVEC-1_4_V06	HUVEC	HUVEC-1	4	V06	2	EMPTY		Untreated	HUVEC-1/Plate4/V06_s2	0	low_conc
HUVEC-1_4_V06_3	HUVEC-1_4_V06	HUVEC	HUVEC-1	4	V06	3	EMPTY		Untreated	HUVEC-1/Plate4/V06_s3	0	low_conc
HUVEC-1_4_V06_4	HUVEC-1_4_V06	HUVEC	HUVEC-1	4	V06	4	EMPTY		Untreated	HUVEC-1/Plate4/V06_s4	0	low_conc
HUVEC-1_4_V14_1	HUVEC-1_4_V14	HUVEC	HUVEC-1	4	V14	1	EMPTY		Untreated	HUVEC-1/Plate4/V14_s1	0	low_conc
HUVEC-1_4_V14_2	HUVEC-1_4_V14	HUVEC	HUVEC-1	4	V14	2	EMPTY		Untreated	HUVEC-1/Plate4/V14_s2	0	low_conc
HUVEC-1_4_V14_3	HUVEC-1_4_V14	HUVEC	HUVEC-1	4	V14	3	EMPTY		Untreated	HUVEC-1/Plate4/V14_s3	0	low_conc
HUVEC-1_4_V14_4	HUVEC-1_4_V14	HUVEC	HUVEC-1	4	V14	4	EMPTY		Untreated	HUVEC-1/Plate4/V14_s4	0	low_conc
HUVEC-1_4_V16_1	HUVEC-1_4_V16	HUVEC	HUVEC-1	4	V16	1	EMPTY		Untreated	HUVEC-1/Plate4/V16_s1	0	low_conc
HUVEC-1_4_V16_2	HUVEC-1_4_V16	HUVEC	HUVEC-1	4	V16	2	EMPTY		Untreated	HUVEC-1/Plate4/V16_s2	0	low_conc
HUVEC-1_4_V16_3	HUVEC-1_4_V16	HUVEC	HUVEC-1	4	V16	3	EMPTY		Untreated	HUVEC-1/Plate4/V16_s3	0	low_conc
HUVEC-1_4_V16_4	HUVEC-1_4_V16	HUVEC	HUVEC-1	4	V16	4	EMPTY		Untreated	HUVEC-1/Plate4/V16_s4	0	low_conc
HUVEC-1_4_V24_1	HUVEC-1_4_V24	HUVEC	HUVEC-1	4	V24	1	EMPTY		Untreated	HUVEC-1/Plate4/V24_s1	0	low_conc
HUVEC-1_4_V24_2	HUVEC-1_4_V24	HUVEC	HUVEC-1	4	V24	2	EMPTY		Untreated	HUVEC-1/Plate4/V24_s2	0	low_conc
HUVEC-1_4_V24_3	HUVEC-1_4_V24	HUVEC	HUVEC-1	4	V24	3	EMPTY		Untreated	HUVEC-1/Plate4/V24_s3	0	low_conc
HUVEC-1_4_V24_4	HUVEC-1_4_V24	HUVEC	HUVEC-1	4	V24	4	EMPTY		Untreated	HUVEC-1/Plate4/V24_s4	0	low_conc
HUVEC-1_4_X09_1	HUVEC-1_4_X09	HUVEC	HUVEC-1	4	X09	1	EMPTY		Untreated	HUVEC-1/Plate4/X09_s1	0	low_conc
HUVEC-1_4_X09_2	HUVEC-1_4_X09	HUVEC	HUVEC-1	4	X09	2	EMPTY		Untreated	HUVEC-1/Plate4/X09_s2	0	low_conc
HUVEC-1_4_X09_3	HUVEC-1_4_X09	HUVEC	HUVEC-1	4	X09	3	EMPTY		Untreated	HUVEC-1/Plate4/X09_s3	0	low_conc
HUVEC-1_4_X09_4	HUVEC-1_4_X09	HUVEC	HUVEC-1	4	X09	4	EMPTY		Untreated	HUVEC-1/Plate4/X09_s4	0	low_conc
HUVEC-1_4_X23_1	HUVEC-1_4_X23	HUVEC	HUVEC-1	4	X23	1	EMPTY		Untreated	HUVEC-1/Plate4/X23_s1	0	low_conc
HUVEC-1_4_X23_2	HUVEC-1_4_X23	HUVEC	HUVEC-1	4	X23	2	EMPTY		Untreated	HUVEC-1/Plate4/X23_s2	0	low_conc
HUVEC-1_4_X23_3	HUVEC-1_4_X23	HUVEC	HUVEC-1	4	X23	3	EMPTY		Untreated	HUVEC-1/Plate4/X23_s3	0	low_conc
HUVEC-1_4_X23_4	HUVEC-1_4_X23	HUVEC	HUVEC-1	4	X23	4	EMPTY		Untreated	HUVEC-1/Plate4/X23_s4	0	low_conc
HUVEC-1_4_X30_1	HUVEC-1_4_X30	HUVEC	HUVEC-1	4	X30	1	EMPTY		Untreated	HUVEC-1/Plate4/X30_s1	0	low_conc
HUVEC-1_4_X30_2	HUVEC-1_4_X30	HUVEC	HUVEC-1	4	X30	2	EMPTY		Untreated	HUVEC-1/Plate4/X30_s2	0	low_conc
HUVEC-1_4_X30_3	HUVEC-1_4_X30	HUVEC	HUVEC-1	4	X30	3	EMPTY		Untreated	HUVEC-1/Plate4/X30_s3	0	low_conc
HUVEC-1_4_X30_4	HUVEC-1_4_X30	HUVEC	HUVEC-1	4	X30	4	EMPTY		Untreated	HUVEC-1/Plate4/X30_s4	0	low_conc
HUVEC-1_4_X36_1	HUVEC-1_4_X36	HUVEC	HUVEC-1	4	X36	1	EMPTY		Untreated	HUVEC-1/Plate4/X36_s1	0	low_conc
HUVEC-1_4_X36_2	HUVEC-1_4_X36	HUVEC	HUVEC-1	4	X36	2	EMPTY		Untreated	HUVEC-1/Plate4/X36_s2	0	low_conc
HUVEC-1_4_X36_3	HUVEC-1_4_X36	HUVEC	HUVEC-1	4	X36	3	EMPTY		Untreated	HUVEC-1/Plate4/X36_s3	0	low_conc
HUVEC-1_4_X36_4	HUVEC-1_4_X36	HUVEC	HUVEC-1	4	X36	4	EMPTY		Untreated	HUVEC-1/Plate4/X36_s4	0	low_conc
HUVEC-1_4_X47_1	HUVEC-1_4_X47	HUVEC	HUVEC-1	4	X47	1	EMPTY		Untreated	HUVEC-1/Plate4/X47_s1	0	low_conc
HUVEC-1_4_X47_2	HUVEC-1_4_X47	HUVEC	HUVEC-1	4	X47	2	EMPTY		Untreated	HUVEC-1/Plate4/X47_s2	0	low_conc
HUVEC-1_4_X47_3	HUVEC-1_4_X47	HUVEC	HUVEC-1	4	X47	3	EMPTY		Untreated	HUVEC-1/Plate4/X47_s3	0	low_conc
HUVEC-1_4_X47_4	HUVEC-1_4_X47	HUVEC	HUVEC-1	4	X47	4	EMPTY		Untreated	HUVEC-1/Plate4/X47_s4	0	low_conc
HUVEC-1_4_Y43_1	HUVEC-1_4_Y43	HUVEC	HUVEC-1	4	Y43	1	EMPTY		Untreated	HUVEC-1/Plate4/Y43_s1	0	low_conc
HUVEC-1_4_Y43_2	HUVEC-1_4_Y43	HUVEC	HUVEC-1	4	Y43	2	EMPTY		Untreated	HUVEC-1/Plate4/Y43_s2	0	low_conc
HUVEC-1_4_Y43_3	HUVEC-1_4_Y43	HUVEC	HUVEC-1	4	Y43	3	EMPTY		Untreated	HUVEC-1/Plate4/Y43_s3	0	low_conc
HUVEC-1_4_Y43_4	HUVEC-1_4_Y43	HUVEC	HUVEC-1	4	Y43	4	EMPTY		Untreated	HUVEC-1/Plate4/Y43_s4	0	low_conc
HUVEC-1_5_AA08_1	HUVEC-1_5_AA08	HUVEC	HUVEC-1	5	AA08	1	EMPTY		Untreated	HUVEC-1/Plate5/AA08_s1	0	low_conc
HUVEC-1_5_AA08_2	HUVEC-1_5_AA08	HUVEC	HUVEC-1	5	AA08	2	EMPTY		Untreated	HUVEC-1/Plate5/AA08_s2	0	low_conc
HUVEC-1_5_AA08_3	HUVEC-1_5_AA08	HUVEC	HUVEC-1	5	AA08	3	EMPTY		Untreated	HUVEC-1/Plate5/AA08_s3	0	low_conc
HUVEC-1_5_AA08_4	HUVEC-1_5_AA08	HUVEC	HUVEC-1	5	AA08	4	EMPTY		Untreated	HUVEC-1/Plate5/AA08_s4	0	low_conc
HUVEC-1_5_AA13_1	HUVEC-1_5_AA13	HUVEC	HUVEC-1	5	AA13	1	EMPTY		Untreated	HUVEC-1/Plate5/AA13_s1	0	low_conc
HUVEC-1_5_AA13_2	HUVEC-1_5_AA13	HUVEC	HUVEC-1	5	AA13	2	EMPTY		Untreated	HUVEC-1/Plate5/AA13_s2	0	low_conc
HUVEC-1_5_AA13_3	HUVEC-1_5_AA13	HUVEC	HUVEC-1	5	AA13	3	EMPTY		Untreated	HUVEC-1/Plate5/AA13_s3	0	low_conc
HUVEC-1_5_AA13_4	HUVEC-1_5_AA13	HUVEC	HUVEC-1	5	AA13	4	EMPTY		Untreated	HUVEC-1/Plate5/AA13_s4	0	low_conc
HUVEC-1_5_AB38_1	HUVEC-1_5_AB38	HUVEC	HUVEC-1	5	AB38	1	EMPTY		Untreated	HUVEC-1/Plate5/AB38_s1	0	low_conc
HUVEC-1_5_AB38_2	HUVEC-1_5_AB38	HUVEC	HUVEC-1	5	AB38	2	EMPTY		Untreated	HUVEC-1/Plate5/AB38_s2	0	low_conc
HUVEC-1_5_AB38_3	HUVEC-1_5_AB38	HUVEC	HUVEC-1	5	AB38	3	EMPTY		Untreated	HUVEC-1/Plate5/AB38_s3	0	low_conc
HUVEC-1_5_AB38_4	HUVEC-1_5_AB38	HUVEC	HUVEC-1	5	AB38	4	EMPTY		Untreated	HUVEC-1/Plate5/AB38_s4	0	low_conc
HUVEC-1_5_AD11_1	HUVEC-1_5_AD11	HUVEC	HUVEC-1	5	AD11	1	EMPTY		Untreated	HUVEC-1/Plate5/AD11_s1	0	low_conc
HUVEC-1_5_AD11_2	HUVEC-1_5_AD11	HUVEC	HUVEC-1	5	AD11	2	EMPTY		Untreated	HUVEC-1/Plate5/AD11_s2	0	low_conc
HUVEC-1_5_AD11_3	HUVEC-1_5_AD11	HUVEC	HUVEC-1	5	AD11	3	EMPTY		Untreated	HUVEC-1/Plate5/AD11_s3	0	low_conc
HUVEC-1_5_AD11_4	HUVEC-1_5_AD11	HUVEC	HUVEC-1	5	AD11	4	EMPTY		Untreated	HUVEC-1/Plate5/AD11_s4	0	low_conc
HUVEC-1_5_AD33_1	HUVEC-1_5_AD33	HUVEC	HUVEC-1	5	AD33	1	EMPTY		Untreated	HUVEC-1/Plate5/AD33_s1	0	low_conc
HUVEC-1_5_AD33_2	HUVEC-1_5_AD33	HUVEC	HUVEC-1	5	AD33	2	EMPTY		Untreated	HUVEC-1/Plate5/AD33_s2	0	low_conc
HUVEC-1_5_AD33_3	HUVEC-1_5_AD33	HUVEC	HUVEC-1	5	AD33	3	EMPTY		Untreated	HUVEC-1/Plate5/AD33_s3	0	low_conc
HUVEC-1_5_AD33_4	HUVEC-1_5_AD33	HUVEC	HUVEC-1	5	AD33	4	EMPTY		Untreated	HUVEC-1/Plate5/AD33_s4	0	low_conc
HUVEC-1_5_AD41_1	HUVEC-1_5_AD41	HUVEC	HUVEC-1	5	AD41	1	EMPTY		Untreated	HUVEC-1/Plate5/AD41_s1	0	low_conc
HUVEC-1_5_AD41_2	HUVEC-1_5_AD41	HUVEC	HUVEC-1	5	AD41	2	EMPTY		Untreated	HUVEC-1/Plate5/AD41_s2	0	low_conc
HUVEC-1_5_AD41_3	HUVEC-1_5_AD41	HUVEC	HUVEC-1	5	AD41	3	EMPTY		Untreated	HUVEC-1/Plate5/AD41_s3	0	low_conc
HUVEC-1_5_AD41_4	HUVEC-1_5_AD41	HUVEC	HUVEC-1	5	AD41	4	EMPTY		Untreated	HUVEC-1/Plate5/AD41_s4	0	low_conc
HUVEC-1_5_AE04_1	HUVEC-1_5_AE04	HUVEC	HUVEC-1	5	AE04	1	EMPTY		Untreated	HUVEC-1/Plate5/AE04_s1	0	low_conc
HUVEC-1_5_AE04_2	HUVEC-1_5_AE04	HUVEC	HUVEC-1	5	AE04	2	EMPTY		Untreated	HUVEC-1/Plate5/AE04_s2	0	low_conc
HUVEC-1_5_AE04_3	HUVEC-1_5_AE04	HUVEC	HUVEC-1	5	AE04	3	EMPTY		Untreated	HUVEC-1/Plate5/AE04_s3	0	low_conc
HUVEC-1_5_AE04_4	HUVEC-1_5_AE04	HUVEC	HUVEC-1	5	AE04	4	EMPTY		Untreated	HUVEC-1/Plate5/AE04_s4	0	low_conc
HUVEC-1_5_AE27_1	HUVEC-1_5_AE27	HUVEC	HUVEC-1	5	AE27	1	EMPTY		Untreated	HUVEC-1/Plate5/AE27_s1	0	low_conc
HUVEC-1_5_AE27_2	HUVEC-1_5_AE27	HUVEC	HUVEC-1	5	AE27	2	EMPTY		Untreated	HUVEC-1/Plate5/AE27_s2	0	low_conc
HUVEC-1_5_AE27_3	HUVEC-1_5_AE27	HUVEC	HUVEC-1	5	AE27	3	EMPTY		Untreated	HUVEC-1/Plate5/AE27_s3	0	low_conc
HUVEC-1_5_AE27_4	HUVEC-1_5_AE27	HUVEC	HUVEC-1	5	AE27	4	EMPTY		Untreated	HUVEC-1/Plate5/AE27_s4	0	low_conc
HUVEC-1_5_AE41_1	HUVEC-1_5_AE41	HUVEC	HUVEC-1	5	AE41	1	EMPTY		Untreated	HUVEC-1/Plate5/AE41_s1	0	low_conc
HUVEC-1_5_AE41_2	HUVEC-1_5_AE41	HUVEC	HUVEC-1	5	AE41	2	EMPTY		Untreated	HUVEC-1/Plate5/AE41_s2	0	low_conc
HUVEC-1_5_AE41_3	HUVEC-1_5_AE41	HUVEC	HUVEC-1	5	AE41	3	EMPTY		Untreated	HUVEC-1/Plate5/AE41_s3	0	low_conc
HUVEC-1_5_AE41_4	HUVEC-1_5_AE41	HUVEC	HUVEC-1	5	AE41	4	EMPTY		Untreated	HUVEC-1/Plate5/AE41_s4	0	low_conc
HUVEC-1_5_AE45_1	HUVEC-1_5_AE45	HUVEC	HUVEC-1	5	AE45	1	EMPTY		Untreated	HUVEC-1/Plate5/AE45_s1	0	low_conc
HUVEC-1_5_AE45_2	HUVEC-1_5_AE45	HUVEC	HUVEC-1	5	AE45	2	EMPTY		Untreated	HUVEC-1/Plate5/AE45_s2	0	low_conc
HUVEC-1_5_AE45_3	HUVEC-1_5_AE45	HUVEC	HUVEC-1	5	AE45	3	EMPTY		Untreated	HUVEC-1/Plate5/AE45_s3	0	low_conc
HUVEC-1_5_AE45_4	HUVEC-1_5_AE45	HUVEC	HUVEC-1	5	AE45	4	EMPTY		Untreated	HUVEC-1/Plate5/AE45_s4	0	low_conc
HUVEC-1_5_B20_1	HUVEC-1_5_B20	HUVEC	HUVEC-1	5	B20	1	EMPTY		Untreated	HUVEC-1/Plate5/B20_s1	0	low_conc
HUVEC-1_5_B20_2	HUVEC-1_5_B20	HUVEC	HUVEC-1	5	B20	2	EMPTY		Untreated	HUVEC-1/Plate5/B20_s2	0	low_conc
HUVEC-1_5_B20_3	HUVEC-1_5_B20	HUVEC	HUVEC-1	5	B20	3	EMPTY		Untreated	HUVEC-1/Plate5/B20_s3	0	low_conc
HUVEC-1_5_B20_4	HUVEC-1_5_B20	HUVEC	HUVEC-1	5	B20	4	EMPTY		Untreated	HUVEC-1/Plate5/B20_s4	0	low_conc
HUVEC-1_5_B37_1	HUVEC-1_5_B37	HUVEC	HUVEC-1	5	B37	1	EMPTY		Untreated	HUVEC-1/Plate5/B37_s1	0	low_conc
HUVEC-1_5_B37_2	HUVEC-1_5_B37	HUVEC	HUVEC-1	5	B37	2	EMPTY		Untreated	HUVEC-1/Plate5/B37_s2	0	low_conc
HUVEC-1_5_B37_3	HUVEC-1_5_B37	HUVEC	HUVEC-1	5	B37	3	EMPTY		Untreated	HUVEC-1/Plate5/B37_s3	0	low_conc
HUVEC-1_5_B37_4	HUVEC-1_5_B37	HUVEC	HUVEC-1	5	B37	4	EMPTY		Untreated	HUVEC-1/Plate5/B37_s4	0	low_conc
HUVEC-1_5_C04_1	HUVEC-1_5_C04	HUVEC	HUVEC-1	5	C04	1	EMPTY		Untreated	HUVEC-1/Plate5/C04_s1	0	low_conc
HUVEC-1_5_C04_2	HUVEC-1_5_C04	HUVEC	HUVEC-1	5	C04	2	EMPTY		Untreated	HUVEC-1/Plate5/C04_s2	0	low_conc
HUVEC-1_5_C04_3	HUVEC-1_5_C04	HUVEC	HUVEC-1	5	C04	3	EMPTY		Untreated	HUVEC-1/Plate5/C04_s3	0	low_conc
HUVEC-1_5_C04_4	HUVEC-1_5_C04	HUVEC	HUVEC-1	5	C04	4	EMPTY		Untreated	HUVEC-1/Plate5/C04_s4	0	low_conc
HUVEC-1_5_C15_1	HUVEC-1_5_C15	HUVEC	HUVEC-1	5	C15	1	EMPTY		Untreated	HUVEC-1/Plate5/C15_s1	0	low_conc
HUVEC-1_5_C15_2	HUVEC-1_5_C15	HUVEC	HUVEC-1	5	C15	2	EMPTY		Untreated	HUVEC-1/Plate5/C15_s2	0	low_conc
HUVEC-1_5_C15_3	HUVEC-1_5_C15	HUVEC	HUVEC-1	5	C15	3	EMPTY		Untreated	HUVEC-1/Plate5/C15_s3	0	low_conc
HUVEC-1_5_C15_4	HUVEC-1_5_C15	HUVEC	HUVEC-1	5	C15	4	EMPTY		Untreated	HUVEC-1/Plate5/C15_s4	0	low_conc
HUVEC-1_5_C39_1	HUVEC-1_5_C39	HUVEC	HUVEC-1	5	C39	1	EMPTY		Untreated	HUVEC-1/Plate5/C39_s1	0	low_conc
HUVEC-1_5_C39_2	HUVEC-1_5_C39	HUVEC	HUVEC-1	5	C39	2	EMPTY		Untreated	HUVEC-1/Plate5/C39_s2	0	low_conc
HUVEC-1_5_C39_3	HUVEC-1_5_C39	HUVEC	HUVEC-1	5	C39	3	EMPTY		Untreated	HUVEC-1/Plate5/C39_s3	0	low_conc
HUVEC-1_5_C39_4	HUVEC-1_5_C39	HUVEC	HUVEC-1	5	C39	4	EMPTY		Untreated	HUVEC-1/Plate5/C39_s4	0	low_conc
HUVEC-1_5_D18_1	HUVEC-1_5_D18	HUVEC	HUVEC-1	5	D18	1	EMPTY		Untreated	HUVEC-1/Plate5/D18_s1	0	low_conc
HUVEC-1_5_D18_2	HUVEC-1_5_D18	HUVEC	HUVEC-1	5	D18	2	EMPTY		Untreated	HUVEC-1/Plate5/D18_s2	0	low_conc
HUVEC-1_5_D18_3	HUVEC-1_5_D18	HUVEC	HUVEC-1	5	D18	3	EMPTY		Untreated	HUVEC-1/Plate5/D18_s3	0	low_conc
HUVEC-1_5_D18_4	HUVEC-1_5_D18	HUVEC	HUVEC-1	5	D18	4	EMPTY		Untreated	HUVEC-1/Plate5/D18_s4	0	low_conc
HUVEC-1_5_D32_1	HUVEC-1_5_D32	HUVEC	HUVEC-1	5	D32	1	EMPTY		Untreated	HUVEC-1/Plate5/D32_s1	0	low_conc
HUVEC-1_5_D32_2	HUVEC-1_5_D32	HUVEC	HUVEC-1	5	D32	2	EMPTY		Untreated	HUVEC-1/Plate5/D32_s2	0	low_conc
HUVEC-1_5_D32_3	HUVEC-1_5_D32	HUVEC	HUVEC-1	5	D32	3	EMPTY		Untreated	HUVEC-1/Plate5/D32_s3	0	low_conc
HUVEC-1_5_D32_4	HUVEC-1_5_D32	HUVEC	HUVEC-1	5	D32	4	EMPTY		Untreated	HUVEC-1/Plate5/D32_s4	0	low_conc
HUVEC-1_5_D40_1	HUVEC-1_5_D40	HUVEC	HUVEC-1	5	D40	1	EMPTY		Untreated	HUVEC-1/Plate5/D40_s1	0	low_conc
HUVEC-1_5_D40_2	HUVEC-1_5_D40	HUVEC	HUVEC-1	5	D40	2	EMPTY		Untreated	HUVEC-1/Plate5/D40_s2	0	low_conc
HUVEC-1_5_D40_3	HUVEC-1_5_D40	HUVEC	HUVEC-1	5	D40	3	EMPTY		Untreated	HUVEC-1/Plate5/D40_s3	0	low_conc
HUVEC-1_5_D40_4	HUVEC-1_5_D40	HUVEC	HUVEC-1	5	D40	4	EMPTY		Untreated	HUVEC-1/Plate5/D40_s4	0	low_conc
HUVEC-1_5_D45_1	HUVEC-1_5_D45	HUVEC	HUVEC-1	5	D45	1	EMPTY		Untreated	HUVEC-1/Plate5/D45_s1	0	low_conc
HUVEC-1_5_D45_2	HUVEC-1_5_D45	HUVEC	HUVEC-1	5	D45	2	EMPTY		Untreated	HUVEC-1/Plate5/D45_s2	0	low_conc
HUVEC-1_5_D45_3	HUVEC-1_5_D45	HUVEC	HUVEC-1	5	D45	3	EMPTY		Untreated	HUVEC-1/Plate5/D45_s3	0	low_conc
HUVEC-1_5_D45_4	HUVEC-1_5_D45	HUVEC	HUVEC-1	5	D45	4	EMPTY		Untreated	HUVEC-1/Plate5/D45_s4	0	low_conc
HUVEC-1_5_E10_1	HUVEC-1_5_E10	HUVEC	HUVEC-1	5	E10	1	EMPTY		Untreated	HUVEC-1/Plate5/E10_s1	0	low_conc
HUVEC-1_5_E10_2	HUVEC-1_5_E10	HUVEC	HUVEC-1	5	E10	2	EMPTY		Untreated	HUVEC-1/Plate5/E10_s2	0	low_conc
HUVEC-1_5_E10_3	HUVEC-1_5_E10	HUVEC	HUVEC-1	5	E10	3	EMPTY		Untreated	HUVEC-1/Plate5/E10_s3	0	low_conc
HUVEC-1_5_E10_4	HUVEC-1_5_E10	HUVEC	HUVEC-1	5	E10	4	EMPTY		Untreated	HUVEC-1/Plate5/E10_s4	0	low_conc
HUVEC-1_5_F08_1	HUVEC-1_5_F08	HUVEC	HUVEC-1	5	F08	1	EMPTY		Untreated	HUVEC-1/Plate5/F08_s1	0	low_conc
HUVEC-1_5_F08_2	HUVEC-1_5_F08	HUVEC	HUVEC-1	5	F08	2	EMPTY		Untreated	HUVEC-1/Plate5/F08_s2	0	low_conc
HUVEC-1_5_F08_3	HUVEC-1_5_F08	HUVEC	HUVEC-1	5	F08	3	EMPTY		Untreated	HUVEC-1/Plate5/F08_s3	0	low_conc
HUVEC-1_5_F08_4	HUVEC-1_5_F08	HUVEC	HUVEC-1	5	F08	4	EMPTY		Untreated	HUVEC-1/Plate5/F08_s4	0	low_conc
HUVEC-1_5_F12_1	HUVEC-1_5_F12	HUVEC	HUVEC-1	5	F12	1	EMPTY		Untreated	HUVEC-1/Plate5/F12_s1	0	low_conc
HUVEC-1_5_F12_2	HUVEC-1_5_F12	HUVEC	HUVEC-1	5	F12	2	EMPTY		Untreated	HUVEC-1/Plate5/F12_s2	0	low_conc
HUVEC-1_5_F12_3	HUVEC-1_5_F12	HUVEC	HUVEC-1	5	F12	3	EMPTY		Untreated	HUVEC-1/Plate5/F12_s3	0	low_conc
HUVEC-1_5_F12_4	HUVEC-1_5_F12	HUVEC	HUVEC-1	5	F12	4	EMPTY		Untreated	HUVEC-1/Plate5/F12_s4	0	low_conc
HUVEC-1_5_F27_1	HUVEC-1_5_F27	HUVEC	HUVEC-1	5	F27	1	EMPTY		Untreated	HUVEC-1/Plate5/F27_s1	0	low_conc
HUVEC-1_5_F27_2	HUVEC-1_5_F27	HUVEC	HUVEC-1	5	F27	2	EMPTY		Untreated	HUVEC-1/Plate5/F27_s2	0	low_conc
HUVEC-1_5_F27_3	HUVEC-1_5_F27	HUVEC	HUVEC-1	5	F27	3	EMPTY		Untreated	HUVEC-1/Plate5/F27_s3	0	low_conc
HUVEC-1_5_F27_4	HUVEC-1_5_F27	HUVEC	HUVEC-1	5	F27	4	EMPTY		Untreated	HUVEC-1/Plate5/F27_s4	0	low_conc
HUVEC-1_5_F43_1	HUVEC-1_5_F43	HUVEC	HUVEC-1	5	F43	1	EMPTY		Untreated	HUVEC-1/Plate5/F43_s1	0	low_conc
HUVEC-1_5_F43_2	HUVEC-1_5_F43	HUVEC	HUVEC-1	5	F43	2	EMPTY		Untreated	HUVEC-1/Plate5/F43_s2	0	low_conc
HUVEC-1_5_F43_3	HUVEC-1_5_F43	HUVEC	HUVEC-1	5	F43	3	EMPTY		Untreated	HUVEC-1/Plate5/F43_s3	0	low_conc
HUVEC-1_5_F43_4	HUVEC-1_5_F43	HUVEC	HUVEC-1	5	F43	4	EMPTY		Untreated	HUVEC-1/Plate5/F43_s4	0	low_conc
HUVEC-1_5_G06_1	HUVEC-1_5_G06	HUVEC	HUVEC-1	5	G06	1	EMPTY		Untreated	HUVEC-1/Plate5/G06_s1	0	low_conc
HUVEC-1_5_G06_2	HUVEC-1_5_G06	HUVEC	HUVEC-1	5	G06	2	EMPTY		Untreated	HUVEC-1/Plate5/G06_s2	0	low_conc
HUVEC-1_5_G06_3	HUVEC-1_5_G06	HUVEC	HUVEC-1	5	G06	3	EMPTY		Untreated	HUVEC-1/Plate5/G06_s3	0	low_conc
HUVEC-1_5_G06_4	HUVEC-1_5_G06	HUVEC	HUVEC-1	5	G06	4	EMPTY		Untreated	HUVEC-1/Plate5/G06_s4	0	low_conc
HUVEC-1_5_G12_1	HUVEC-1_5_G12	HUVEC	HUVEC-1	5	G12	1	EMPTY		Untreated	HUVEC-1/Plate5/G12_s1	0	low_conc
HUVEC-1_5_G12_2	HUVEC-1_5_G12	HUVEC	HUVEC-1	5	G12	2	EMPTY		Untreated	HUVEC-1/Plate5/G12_s2	0	low_conc
HUVEC-1_5_G12_3	HUVEC-1_5_G12	HUVEC	HUVEC-1	5	G12	3	EMPTY		Untreated	HUVEC-1/Plate5/G12_s3	0	low_conc
HUVEC-1_5_G12_4	HUVEC-1_5_G12	HUVEC	HUVEC-1	5	G12	4	EMPTY		Untreated	HUVEC-1/Plate5/G12_s4	0	low_conc
HUVEC-1_5_G19_1	HUVEC-1_5_G19	HUVEC	HUVEC-1	5	G19	1	EMPTY		Untreated	HUVEC-1/Plate5/G19_s1	0	low_conc
HUVEC-1_5_G19_2	HUVEC-1_5_G19	HUVEC	HUVEC-1	5	G19	2	EMPTY		Untreated	HUVEC-1/Plate5/G19_s2	0	low_conc
HUVEC-1_5_G19_3	HUVEC-1_5_G19	HUVEC	HUVEC-1	5	G19	3	EMPTY		Untreated	HUVEC-1/Plate5/G19_s3	0	low_conc
HUVEC-1_5_G19_4	HUVEC-1_5_G19	HUVEC	HUVEC-1	5	G19	4	EMPTY		Untreated	HUVEC-1/Plate5/G19_s4	0	low_conc
HUVEC-1_5_G20_1	HUVEC-1_5_G20	HUVEC	HUVEC-1	5	G20	1	EMPTY		Untreated	HUVEC-1/Plate5/G20_s1	0	low_conc
HUVEC-1_5_G20_2	HUVEC-1_5_G20	HUVEC	HUVEC-1	5	G20	2	EMPTY		Untreated	HUVEC-1/Plate5/G20_s2	0	low_conc
HUVEC-1_5_G20_3	HUVEC-1_5_G20	HUVEC	HUVEC-1	5	G20	3	EMPTY		Untreated	HUVEC-1/Plate5/G20_s3	0	low_conc
HUVEC-1_5_G20_4	HUVEC-1_5_G20	HUVEC	HUVEC-1	5	G20	4	EMPTY		Untreated	HUVEC-1/Plate5/G20_s4	0	low_conc
HUVEC-1_5_G26_1	HUVEC-1_5_G26	HUVEC	HUVEC-1	5	G26	1	EMPTY		Untreated	HUVEC-1/Plate5/G26_s1	0	low_conc
HUVEC-1_5_G26_2	HUVEC-1_5_G26	HUVEC	HUVEC-1	5	G26	2	EMPTY		Untreated	HUVEC-1/Plate5/G26_s2	0	low_conc
HUVEC-1_5_G26_3	HUVEC-1_5_G26	HUVEC	HUVEC-1	5	G26	3	EMPTY		Untreated	HUVEC-1/Plate5/G26_s3	0	low_conc
HUVEC-1_5_G26_4	HUVEC-1_5_G26	HUVEC	HUVEC-1	5	G26	4	EMPTY		Untreated	HUVEC-1/Plate5/G26_s4	0	low_conc
HUVEC-1_5_H02_1	HUVEC-1_5_H02	HUVEC	HUVEC-1	5	H02	1	EMPTY		Untreated	HUVEC-1/Plate5/H02_s1	0	low_conc
HUVEC-1_5_H02_2	HUVEC-1_5_H02	HUVEC	HUVEC-1	5	H02	2	EMPTY		Untreated	HUVEC-1/Plate5/H02_s2	0	low_conc
HUVEC-1_5_H02_3	HUVEC-1_5_H02	HUVEC	HUVEC-1	5	H02	3	EMPTY		Untreated	HUVEC-1/Plate5/H02_s3	0	low_conc
HUVEC-1_5_H02_4	HUVEC-1_5_H02	HUVEC	HUVEC-1	5	H02	4	EMPTY		Untreated	HUVEC-1/Plate5/H02_s4	0	low_conc
HUVEC-1_5_H21_1	HUVEC-1_5_H21	HUVEC	HUVEC-1	5	H21	1	EMPTY		Untreated	HUVEC-1/Plate5/H21_s1	0	low_conc
HUVEC-1_5_H21_2	HUVEC-1_5_H21	HUVEC	HUVEC-1	5	H21	2	EMPTY		Untreated	HUVEC-1/Plate5/H21_s2	0	low_conc
HUVEC-1_5_H21_3	HUVEC-1_5_H21	HUVEC	HUVEC-1	5	H21	3	EMPTY		Untreated	HUVEC-1/Plate5/H21_s3	0	low_conc
HUVEC-1_5_H21_4	HUVEC-1_5_H21	HUVEC	HUVEC-1	5	H21	4	EMPTY		Untreated	HUVEC-1/Plate5/H21_s4	0	low_conc
HUVEC-1_5_H45_1	HUVEC-1_5_H45	HUVEC	HUVEC-1	5	H45	1	EMPTY		Untreated	HUVEC-1/Plate5/H45_s1	0	low_conc
HUVEC-1_5_H45_2	HUVEC-1_5_H45	HUVEC	HUVEC-1	5	H45	2	EMPTY		Untreated	HUVEC-1/Plate5/H45_s2	0	low_conc
HUVEC-1_5_H45_3	HUVEC-1_5_H45	HUVEC	HUVEC-1	5	H45	3	EMPTY		Untreated	HUVEC-1/Plate5/H45_s3	0	low_conc
HUVEC-1_5_H45_4	HUVEC-1_5_H45	HUVEC	HUVEC-1	5	H45	4	EMPTY		Untreated	HUVEC-1/Plate5/H45_s4	0	low_conc
HUVEC-1_5_I05_1	HUVEC-1_5_I05	HUVEC	HUVEC-1	5	I05	1	EMPTY		Untreated	HUVEC-1/Plate5/I05_s1	0	low_conc
HUVEC-1_5_I05_2	HUVEC-1_5_I05	HUVEC	HUVEC-1	5	I05	2	EMPTY		Untreated	HUVEC-1/Plate5/I05_s2	0	low_conc
HUVEC-1_5_I05_3	HUVEC-1_5_I05	HUVEC	HUVEC-1	5	I05	3	EMPTY		Untreated	HUVEC-1/Plate5/I05_s3	0	low_conc
HUVEC-1_5_I05_4	HUVEC-1_5_I05	HUVEC	HUVEC-1	5	I05	4	EMPTY		Untreated	HUVEC-1/Plate5/I05_s4	0	low_conc
HUVEC-1_5_I13_1	HUVEC-1_5_I13	HUVEC	HUVEC-1	5	I13	1	EMPTY		Untreated	HUVEC-1/Plate5/I13_s1	0	low_conc
HUVEC-1_5_I13_2	HUVEC-1_5_I13	HUVEC	HUVEC-1	5	I13	2	EMPTY		Untreated	HUVEC-1/Plate5/I13_s2	0	low_conc
HUVEC-1_5_I13_3	HUVEC-1_5_I13	HUVEC	HUVEC-1	5	I13	3	EMPTY		Untreated	HUVEC-1/Plate5/I13_s3	0	low_conc
HUVEC-1_5_I13_4	HUVEC-1_5_I13	HUVEC	HUVEC-1	5	I13	4	EMPTY		Untreated	HUVEC-1/Plate5/I13_s4	0	low_conc
HUVEC-1_5_I44_1	HUVEC-1_5_I44	HUVEC	HUVEC-1	5	I44	1	EMPTY		Untreated	HUVEC-1/Plate5/I44_s1	0	low_conc
HUVEC-1_5_I44_2	HUVEC-1_5_I44	HUVEC	HUVEC-1	5	I44	2	EMPTY		Untreated	HUVEC-1/Plate5/I44_s2	0	low_conc
HUVEC-1_5_I44_3	HUVEC-1_5_I44	HUVEC	HUVEC-1	5	I44	3	EMPTY		Untreated	HUVEC-1/Plate5/I44_s3	0	low_conc
HUVEC-1_5_I44_4	HUVEC-1_5_I44	HUVEC	HUVEC-1	5	I44	4	EMPTY		Untreated	HUVEC-1/Plate5/I44_s4	0	low_conc
HUVEC-1_5_I47_1	HUVEC-1_5_I47	HUVEC	HUVEC-1	5	I47	1	EMPTY		Untreated	HUVEC-1/Plate5/I47_s1	0	low_conc
HUVEC-1_5_I47_2	HUVEC-1_5_I47	HUVEC	HUVEC-1	5	I47	2	EMPTY		Untreated	HUVEC-1/Plate5/I47_s2	0	low_conc
HUVEC-1_5_I47_3	HUVEC-1_5_I47	HUVEC	HUVEC-1	5	I47	3	EMPTY		Untreated	HUVEC-1/Plate5/I47_s3	0	low_conc
HUVEC-1_5_I47_4	HUVEC-1_5_I47	HUVEC	HUVEC-1	5	I47	4	EMPTY		Untreated	HUVEC-1/Plate5/I47_s4	0	low_conc
HUVEC-1_5_J04_1	HUVEC-1_5_J04	HUVEC	HUVEC-1	5	J04	1	EMPTY		Untreated	HUVEC-1/Plate5/J04_s1	0	low_conc
HUVEC-1_5_J04_2	HUVEC-1_5_J04	HUVEC	HUVEC-1	5	J04	2	EMPTY		Untreated	HUVEC-1/Plate5/J04_s2	0	low_conc
HUVEC-1_5_J04_3	HUVEC-1_5_J04	HUVEC	HUVEC-1	5	J04	3	EMPTY		Untreated	HUVEC-1/Plate5/J04_s3	0	low_conc
HUVEC-1_5_J04_4	HUVEC-1_5_J04	HUVEC	HUVEC-1	5	J04	4	EMPTY		Untreated	HUVEC-1/Plate5/J04_s4	0	low_conc
HUVEC-1_5_J12_1	HUVEC-1_5_J12	HUVEC	HUVEC-1	5	J12	1	EMPTY		Untreated	HUVEC-1/Plate5/J12_s1	0	low_conc
HUVEC-1_5_J12_2	HUVEC-1_5_J12	HUVEC	HUVEC-1	5	J12	2	EMPTY		Untreated	HUVEC-1/Plate5/J12_s2	0	low_conc
HUVEC-1_5_J12_3	HUVEC-1_5_J12	HUVEC	HUVEC-1	5	J12	3	EMPTY		Untreated	HUVEC-1/Plate5/J12_s3	0	low_conc
HUVEC-1_5_J12_4	HUVEC-1_5_J12	HUVEC	HUVEC-1	5	J12	4	EMPTY		Untreated	HUVEC-1/Plate5/J12_s4	0	low_conc
HUVEC-1_5_J18_1	HUVEC-1_5_J18	HUVEC	HUVEC-1	5	J18	1	EMPTY		Untreated	HUVEC-1/Plate5/J18_s1	0	low_conc
HUVEC-1_5_J18_2	HUVEC-1_5_J18	HUVEC	HUVEC-1	5	J18	2	EMPTY		Untreated	HUVEC-1/Plate5/J18_s2	0	low_conc
HUVEC-1_5_J18_3	HUVEC-1_5_J18	HUVEC	HUVEC-1	5	J18	3	EMPTY		Untreated	HUVEC-1/Plate5/J18_s3	0	low_conc
HUVEC-1_5_J18_4	HUVEC-1_5_J18	HUVEC	HUVEC-1	5	J18	4	EMPTY		Untreated	HUVEC-1/Plate5/J18_s4	0	low_conc
HUVEC-1_5_J36_1	HUVEC-1_5_J36	HUVEC	HUVEC-1	5	J36	1	EMPTY		Untreated	HUVEC-1/Plate5/J36_s1	0	low_conc
HUVEC-1_5_J36_2	HUVEC-1_5_J36	HUVEC	HUVEC-1	5	J36	2	EMPTY		Untreated	HUVEC-1/Plate5/J36_s2	0	low_conc
HUVEC-1_5_J36_3	HUVEC-1_5_J36	HUVEC	HUVEC-1	5	J36	3	EMPTY		Untreated	HUVEC-1/Plate5/J36_s3	0	low_conc
HUVEC-1_5_J36_4	HUVEC-1_5_J36	HUVEC	HUVEC-1	5	J36	4	EMPTY		Untreated	HUVEC-1/Plate5/J36_s4	0	low_conc
HUVEC-1_5_K06_1	HUVEC-1_5_K06	HUVEC	HUVEC-1	5	K06	1	EMPTY		Untreated	HUVEC-1/Plate5/K06_s1	0	low_conc
HUVEC-1_5_K06_2	HUVEC-1_5_K06	HUVEC	HUVEC-1	5	K06	2	EMPTY		Untreated	HUVEC-1/Plate5/K06_s2	0	low_conc
HUVEC-1_5_K06_3	HUVEC-1_5_K06	HUVEC	HUVEC-1	5	K06	3	EMPTY		Untreated	HUVEC-1/Plate5/K06_s3	0	low_conc
HUVEC-1_5_K06_4	HUVEC-1_5_K06	HUVEC	HUVEC-1	5	K06	4	EMPTY		Untreated	HUVEC-1/Plate5/K06_s4	0	low_conc
HUVEC-1_5_K22_1	HUVEC-1_5_K22	HUVEC	HUVEC-1	5	K22	1	EMPTY		Untreated	HUVEC-1/Plate5/K22_s1	0	low_conc
HUVEC-1_5_K22_2	HUVEC-1_5_K22	HUVEC	HUVEC-1	5	K22	2	EMPTY		Untreated	HUVEC-1/Plate5/K22_s2	0	low_conc
HUVEC-1_5_K22_3	HUVEC-1_5_K22	HUVEC	HUVEC-1	5	K22	3	EMPTY		Untreated	HUVEC-1/Plate5/K22_s3	0	low_conc
HUVEC-1_5_K22_4	HUVEC-1_5_K22	HUVEC	HUVEC-1	5	K22	4	EMPTY		Untreated	HUVEC-1/Plate5/K22_s4	0	low_conc
HUVEC-1_5_K27_1	HUVEC-1_5_K27	HUVEC	HUVEC-1	5	K27	1	EMPTY		Untreated	HUVEC-1/Plate5/K27_s1	0	low_conc
HUVEC-1_5_K27_2	HUVEC-1_5_K27	HUVEC	HUVEC-1	5	K27	2	EMPTY		Untreated	HUVEC-1/Plate5/K27_s2	0	low_conc
HUVEC-1_5_K27_3	HUVEC-1_5_K27	HUVEC	HUVEC-1	5	K27	3	EMPTY		Untreated	HUVEC-1/Plate5/K27_s3	0	low_conc
HUVEC-1_5_K27_4	HUVEC-1_5_K27	HUVEC	HUVEC-1	5	K27	4	EMPTY		Untreated	HUVEC-1/Plate5/K27_s4	0	low_conc
HUVEC-1_5_K32_1	HUVEC-1_5_K32	HUVEC	HUVEC-1	5	K32	1	EMPTY		Untreated	HUVEC-1/Plate5/K32_s1	0	low_conc
HUVEC-1_5_K32_2	HUVEC-1_5_K32	HUVEC	HUVEC-1	5	K32	2	EMPTY		Untreated	HUVEC-1/Plate5/K32_s2	0	low_conc
HUVEC-1_5_K32_3	HUVEC-1_5_K32	HUVEC	HUVEC-1	5	K32	3	EMPTY		Untreated	HUVEC-1/Plate5/K32_s3	0	low_conc
HUVEC-1_5_K32_4	HUVEC-1_5_K32	HUVEC	HUVEC-1	5	K32	4	EMPTY		Untreated	HUVEC-1/Plate5/K32_s4	0	low_conc
HUVEC-1_5_L04_1	HUVEC-1_5_L04	HUVEC	HUVEC-1	5	L04	1	EMPTY		Untreated	HUVEC-1/Plate5/L04_s1	0	low_conc
HUVEC-1_5_L04_2	HUVEC-1_5_L04	HUVEC	HUVEC-1	5	L04	2	EMPTY		Untreated	HUVEC-1/Plate5/L04_s2	0	low_conc
HUVEC-1_5_L04_3	HUVEC-1_5_L04	HUVEC	HUVEC-1	5	L04	3	EMPTY		Untreated	HUVEC-1/Plate5/L04_s3	0	low_conc
HUVEC-1_5_L04_4	HUVEC-1_5_L04	HUVEC	HUVEC-1	5	L04	4	EMPTY		Untreated	HUVEC-1/Plate5/L04_s4	0	low_conc
HUVEC-1_5_L07_1	HUVEC-1_5_L07	HUVEC	HUVEC-1	5	L07	1	EMPTY		Untreated	HUVEC-1/Plate5/L07_s1	0	low_conc
HUVEC-1_5_L07_2	HUVEC-1_5_L07	HUVEC	HUVEC-1	5	L07	2	EMPTY		Untreated	HUVEC-1/Plate5/L07_s2	0	low_conc
HUVEC-1_5_L07_3	HUVEC-1_5_L07	HUVEC	HUVEC-1	5	L07	3	EMPTY		Untreated	HUVEC-1/Plate5/L07_s3	0	low_conc
HUVEC-1_5_L07_4	HUVEC-1_5_L07	HUVEC	HUVEC-1	5	L07	4	EMPTY		Untreated	HUVEC-1/Plate5/L07_s4	0	low_conc
HUVEC-1_5_L16_1	HUVEC-1_5_L16	HUVEC	HUVEC-1	5	L16	1	EMPTY		Untreated	HUVEC-1/Plate5/L16_s1	0	low_conc
HUVEC-1_5_L16_2	HUVEC-1_5_L16	HUVEC	HUVEC-1	5	L16	2	EMPTY		Untreated	HUVEC-1/Plate5/L16_s2	0	low_conc
HUVEC-1_5_L16_3	HUVEC-1_5_L16	HUVEC	HUVEC-1	5	L16	3	EMPTY		Untreated	HUVEC-1/Plate5/L16_s3	0	low_conc
HUVEC-1_5_L16_4	HUVEC-1_5_L16	HUVEC	HUVEC-1	5	L16	4	EMPTY		Untreated	HUVEC-1/Plate5/L16_s4	0	low_conc
HUVEC-1_5_L24_1	HUVEC-1_5_L24	HUVEC	HUVEC-1	5	L24	1	EMPTY		Untreated	HUVEC-1/Plate5/L24_s1	0	low_conc
HUVEC-1_5_L24_2	HUVEC-1_5_L24	HUVEC	HUVEC-1	5	L24	2	EMPTY		Untreated	HUVEC-1/Plate5/L24_s2	0	low_conc
HUVEC-1_5_L24_3	HUVEC-1_5_L24	HUVEC	HUVEC-1	5	L24	3	EMPTY		Untreated	HUVEC-1/Plate5/L24_s3	0	low_conc
HUVEC-1_5_L24_4	HUVEC-1_5_L24	HUVEC	HUVEC-1	5	L24	4	EMPTY		Untreated	HUVEC-1/Plate5/L24_s4	0	low_conc
HUVEC-1_5_M08_1	HUVEC-1_5_M08	HUVEC	HUVEC-1	5	M08	1	EMPTY		Untreated	HUVEC-1/Plate5/M08_s1	0	low_conc
HUVEC-1_5_M08_2	HUVEC-1_5_M08	HUVEC	HUVEC-1	5	M08	2	EMPTY		Untreated	HUVEC-1/Plate5/M08_s2	0	low_conc
HUVEC-1_5_M08_3	HUVEC-1_5_M08	HUVEC	HUVEC-1	5	M08	3	EMPTY		Untreated	HUVEC-1/Plate5/M08_s3	0	low_conc
HUVEC-1_5_M08_4	HUVEC-1_5_M08	HUVEC	HUVEC-1	5	M08	4	EMPTY		Untreated	HUVEC-1/Plate5/M08_s4	0	low_conc
HUVEC-1_5_M13_1	HUVEC-1_5_M13	HUVEC	HUVEC-1	5	M13	1	EMPTY		Untreated	HUVEC-1/Plate5/M13_s1	0	low_conc
HUVEC-1_5_M13_2	HUVEC-1_5_M13	HUVEC	HUVEC-1	5	M13	2	EMPTY		Untreated	HUVEC-1/Plate5/M13_s2	0	low_conc
HUVEC-1_5_M13_3	HUVEC-1_5_M13	HUVEC	HUVEC-1	5	M13	3	EMPTY		Untreated	HUVEC-1/Plate5/M13_s3	0	low_conc
HUVEC-1_5_M13_4	HUVEC-1_5_M13	HUVEC	HUVEC-1	5	M13	4	EMPTY		Untreated	HUVEC-1/Plate5/M13_s4	0	low_conc
HUVEC-1_5_M21_1	HUVEC-1_5_M21	HUVEC	HUVEC-1	5	M21	1	EMPTY		Untreated	HUVEC-1/Plate5/M21_s1	0	low_conc
HUVEC-1_5_M21_2	HUVEC-1_5_M21	HUVEC	HUVEC-1	5	M21	2	EMPTY		Untreated	HUVEC-1/Plate5/M21_s2	0	low_conc
HUVEC-1_5_M21_3	HUVEC-1_5_M21	HUVEC	HUVEC-1	5	M21	3	EMPTY		Untreated	HUVEC-1/Plate5/M21_s3	0	low_conc
HUVEC-1_5_M21_4	HUVEC-1_5_M21	HUVEC	HUVEC-1	5	M21	4	EMPTY		Untreated	HUVEC-1/Plate5/M21_s4	0	low_conc
HUVEC-1_5_N03_1	HUVEC-1_5_N03	HUVEC	HUVEC-1	5	N03	1	EMPTY		Untreated	HUVEC-1/Plate5/N03_s1	0	low_conc
HUVEC-1_5_N03_2	HUVEC-1_5_N03	HUVEC	HUVEC-1	5	N03	2	EMPTY		Untreated	HUVEC-1/Plate5/N03_s2	0	low_conc
HUVEC-1_5_N03_3	HUVEC-1_5_N03	HUVEC	HUVEC-1	5	N03	3	EMPTY		Untreated	HUVEC-1/Plate5/N03_s3	0	low_conc
HUVEC-1_5_N03_4	HUVEC-1_5_N03	HUVEC	HUVEC-1	5	N03	4	EMPTY		Untreated	HUVEC-1/Plate5/N03_s4	0	low_conc
HUVEC-1_5_O06_1	HUVEC-1_5_O06	HUVEC	HUVEC-1	5	O06	1	EMPTY		Untreated	HUVEC-1/Plate5/O06_s1	0	low_conc
HUVEC-1_5_O06_2	HUVEC-1_5_O06	HUVEC	HUVEC-1	5	O06	2	EMPTY		Untreated	HUVEC-1/Plate5/O06_s2	0	low_conc
HUVEC-1_5_O06_3	HUVEC-1_5_O06	HUVEC	HUVEC-1	5	O06	3	EMPTY		Untreated	HUVEC-1/Plate5/O06_s3	0	low_conc
HUVEC-1_5_O06_4	HUVEC-1_5_O06	HUVEC	HUVEC-1	5	O06	4	EMPTY		Untreated	HUVEC-1/Plate5/O06_s4	0	low_conc
HUVEC-1_5_O15_1	HUVEC-1_5_O15	HUVEC	HUVEC-1	5	O15	1	EMPTY		Untreated	HUVEC-1/Plate5/O15_s1	0	low_conc
HUVEC-1_5_O15_2	HUVEC-1_5_O15	HUVEC	HUVEC-1	5	O15	2	EMPTY		Untreated	HUVEC-1/Plate5/O15_s2	0	low_conc
HUVEC-1_5_O15_3	HUVEC-1_5_O15	HUVEC	HUVEC-1	5	O15	3	EMPTY		Untreated	HUVEC-1/Plate5/O15_s3	0	low_conc
HUVEC-1_5_O15_4	HUVEC-1_5_O15	HUVEC	HUVEC-1	5	O15	4	EMPTY		Untreated	HUVEC-1/Plate5/O15_s4	0	low_conc
HUVEC-1_5_O21_1	HUVEC-1_5_O21	HUVEC	HUVEC-1	5	O21	1	EMPTY		Untreated	HUVEC-1/Plate5/O21_s1	0	low_conc
HUVEC-1_5_O21_2	HUVEC-1_5_O21	HUVEC	HUVEC-1	5	O21	2	EMPTY		Untreated	HUVEC-1/Plate5/O21_s2	0	low_conc
HUVEC-1_5_O21_3	HUVEC-1_5_O21	HUVEC	HUVEC-1	5	O21	3	EMPTY		Untreated	HUVEC-1/Plate5/O21_s3	0	low_conc
HUVEC-1_5_O21_4	HUVEC-1_5_O21	HUVEC	HUVEC-1	5	O21	4	EMPTY		Untreated	HUVEC-1/Plate5/O21_s4	0	low_conc
HUVEC-1_5_O42_1	HUVEC-1_5_O42	HUVEC	HUVEC-1	5	O42	1	EMPTY		Untreated	HUVEC-1/Plate5/O42_s1	0	low_conc
HUVEC-1_5_O42_2	HUVEC-1_5_O42	HUVEC	HUVEC-1	5	O42	2	EMPTY		Untreated	HUVEC-1/Plate5/O42_s2	0	low_conc
HUVEC-1_5_O42_3	HUVEC-1_5_O42	HUVEC	HUVEC-1	5	O42	3	EMPTY		Untreated	HUVEC-1/Plate5/O42_s3	0	low_conc
HUVEC-1_5_O42_4	HUVEC-1_5_O42	HUVEC	HUVEC-1	5	O42	4	EMPTY		Untreated	HUVEC-1/Plate5/O42_s4	0	low_conc
HUVEC-1_5_P02_1	HUVEC-1_5_P02	HUVEC	HUVEC-1	5	P02	1	EMPTY		Untreated	HUVEC-1/Plate5/P02_s1	0	low_conc
HUVEC-1_5_P02_2	HUVEC-1_5_P02	HUVEC	HUVEC-1	5	P02	2	EMPTY		Untreated	HUVEC-1/Plate5/P02_s2	0	low_conc
HUVEC-1_5_P02_3	HUVEC-1_5_P02	HUVEC	HUVEC-1	5	P02	3	EMPTY		Untreated	HUVEC-1/Plate5/P02_s3	0	low_conc
HUVEC-1_5_P02_4	HUVEC-1_5_P02	HUVEC	HUVEC-1	5	P02	4	EMPTY		Untreated	HUVEC-1/Plate5/P02_s4	0	low_conc
HUVEC-1_5_Q08_1	HUVEC-1_5_Q08	HUVEC	HUVEC-1	5	Q08	1	EMPTY		Untreated	HUVEC-1/Plate5/Q08_s1	0	low_conc
HUVEC-1_5_Q08_2	HUVEC-1_5_Q08	HUVEC	HUVEC-1	5	Q08	2	EMPTY		Untreated	HUVEC-1/Plate5/Q08_s2	0	low_conc
HUVEC-1_5_Q08_3	HUVEC-1_5_Q08	HUVEC	HUVEC-1	5	Q08	3	EMPTY		Untreated	HUVEC-1/Plate5/Q08_s3	0	low_conc
HUVEC-1_5_Q08_4	HUVEC-1_5_Q08	HUVEC	HUVEC-1	5	Q08	4	EMPTY		Untreated	HUVEC-1/Plate5/Q08_s4	0	low_conc
HUVEC-1_5_Q37_1	HUVEC-1_5_Q37	HUVEC	HUVEC-1	5	Q37	1	EMPTY		Untreated	HUVEC-1/Plate5/Q37_s1	0	low_conc
HUVEC-1_5_Q37_2	HUVEC-1_5_Q37	HUVEC	HUVEC-1	5	Q37	2	EMPTY		Untreated	HUVEC-1/Plate5/Q37_s2	0	low_conc
HUVEC-1_5_Q37_3	HUVEC-1_5_Q37	HUVEC	HUVEC-1	5	Q37	3	EMPTY		Untreated	HUVEC-1/Plate5/Q37_s3	0	low_conc
HUVEC-1_5_Q37_4	HUVEC-1_5_Q37	HUVEC	HUVEC-1	5	Q37	4	EMPTY		Untreated	HUVEC-1/Plate5/Q37_s4	0	low_conc
HUVEC-1_5_R14_1	HUVEC-1_5_R14	HUVEC	HUVEC-1	5	R14	1	EMPTY		Untreated	HUVEC-1/Plate5/R14_s1	0	low_conc
HUVEC-1_5_R14_2	HUVEC-1_5_R14	HUVEC	HUVEC-1	5	R14	2	EMPTY		Untreated	HUVEC-1/Plate5/R14_s2	0	low_conc
HUVEC-1_5_R14_3	HUVEC-1_5_R14	HUVEC	HUVEC-1	5	R14	3	EMPTY		Untreated	HUVEC-1/Plate5/R14_s3	0	low_conc
HUVEC-1_5_R14_4	HUVEC-1_5_R14	HUVEC	HUVEC-1	5	R14	4	EMPTY		Untreated	HUVEC-1/Plate5/R14_s4	0	low_conc
HUVEC-1_5_R25_1	HUVEC-1_5_R25	HUVEC	HUVEC-1	5	R25	1	EMPTY		Untreated	HUVEC-1/Plate5/R25_s1	0	low_conc
HUVEC-1_5_R25_2	HUVEC-1_5_R25	HUVEC	HUVEC-1	5	R25	2	EMPTY		Untreated	HUVEC-1/Plate5/R25_s2	0	low_conc
HUVEC-1_5_R25_3	HUVEC-1_5_R25	HUVEC	HUVEC-1	5	R25	3	EMPTY		Untreated	HUVEC-1/Plate5/R25_s3	0	low_conc
HUVEC-1_5_R25_4	HUVEC-1_5_R25	HUVEC	HUVEC-1	5	R25	4	EMPTY		Untreated	HUVEC-1/Plate5/R25_s4	0	low_conc
HUVEC-1_5_R33_1	HUVEC-1_5_R33	HUVEC	HUVEC-1	5	R33	1	EMPTY		Untreated	HUVEC-1/Plate5/R33_s1	0	low_conc
HUVEC-1_5_R33_2	HUVEC-1_5_R33	HUVEC	HUVEC-1	5	R33	2	EMPTY		Untreated	HUVEC-1/Plate5/R33_s2	0	low_conc
HUVEC-1_5_R33_3	HUVEC-1_5_R33	HUVEC	HUVEC-1	5	R33	3	EMPTY		Untreated	HUVEC-1/Plate5/R33_s3	0	low_conc
HUVEC-1_5_R33_4	HUVEC-1_5_R33	HUVEC	HUVEC-1	5	R33	4	EMPTY		Untreated	HUVEC-1/Plate5/R33_s4	0	low_conc
HUVEC-1_5_S10_1	HUVEC-1_5_S10	HUVEC	HUVEC-1	5	S10	1	EMPTY		Untreated	HUVEC-1/Plate5/S10_s1	0	low_conc
HUVEC-1_5_S10_2	HUVEC-1_5_S10	HUVEC	HUVEC-1	5	S10	2	EMPTY		Untreated	HUVEC-1/Plate5/S10_s2	0	low_conc
HUVEC-1_5_S10_3	HUVEC-1_5_S10	HUVEC	HUVEC-1	5	S10	3	EMPTY		Untreated	HUVEC-1/Plate5/S10_s3	0	low_conc
HUVEC-1_5_S10_4	HUVEC-1_5_S10	HUVEC	HUVEC-1	5	S10	4	EMPTY		Untreated	HUVEC-1/Plate5/S10_s4	0	low_conc
HUVEC-1_5_S32_1	HUVEC-1_5_S32	HUVEC	HUVEC-1	5	S32	1	EMPTY		Untreated	HUVEC-1/Plate5/S32_s1	0	low_conc
HUVEC-1_5_S32_2	HUVEC-1_5_S32	HUVEC	HUVEC-1	5	S32	2	EMPTY		Untreated	HUVEC-1/Plate5/S32_s2	0	low_conc
HUVEC-1_5_S32_3	HUVEC-1_5_S32	HUVEC	HUVEC-1	5	S32	3	EMPTY		Untreated	HUVEC-1/Plate5/S32_s3	0	low_conc
HUVEC-1_5_S32_4	HUVEC-1_5_S32	HUVEC	HUVEC-1	5	S32	4	EMPTY		Untreated	HUVEC-1/Plate5/S32_s4	0	low_conc
HUVEC-1_5_T22_1	HUVEC-1_5_T22	HUVEC	HUVEC-1	5	T22	1	EMPTY		Untreated	HUVEC-1/Plate5/T22_s1	0	low_conc
HUVEC-1_5_T22_2	HUVEC-1_5_T22	HUVEC	HUVEC-1	5	T22	2	EMPTY		Untreated	HUVEC-1/Plate5/T22_s2	0	low_conc
HUVEC-1_5_T22_3	HUVEC-1_5_T22	HUVEC	HUVEC-1	5	T22	3	EMPTY		Untreated	HUVEC-1/Plate5/T22_s3	0	low_conc
HUVEC-1_5_T22_4	HUVEC-1_5_T22	HUVEC	HUVEC-1	5	T22	4	EMPTY		Untreated	HUVEC-1/Plate5/T22_s4	0	low_conc
HUVEC-1_5_T39_1	HUVEC-1_5_T39	HUVEC	HUVEC-1	5	T39	1	EMPTY		Untreated	HUVEC-1/Plate5/T39_s1	0	low_conc
HUVEC-1_5_T39_2	HUVEC-1_5_T39	HUVEC	HUVEC-1	5	T39	2	EMPTY		Untreated	HUVEC-1/Plate5/T39_s2	0	low_conc
HUVEC-1_5_T39_3	HUVEC-1_5_T39	HUVEC	HUVEC-1	5	T39	3	EMPTY		Untreated	HUVEC-1/Plate5/T39_s3	0	low_conc
HUVEC-1_5_T39_4	HUVEC-1_5_T39	HUVEC	HUVEC-1	5	T39	4	EMPTY		Untreated	HUVEC-1/Plate5/T39_s4	0	low_conc
HUVEC-1_5_U26_1	HUVEC-1_5_U26	HUVEC	HUVEC-1	5	U26	1	EMPTY		Untreated	HUVEC-1/Plate5/U26_s1	0	low_conc
HUVEC-1_5_U26_2	HUVEC-1_5_U26	HUVEC	HUVEC-1	5	U26	2	EMPTY		Untreated	HUVEC-1/Plate5/U26_s2	0	low_conc
HUVEC-1_5_U26_3	HUVEC-1_5_U26	HUVEC	HUVEC-1	5	U26	3	EMPTY		Untreated	HUVEC-1/Plate5/U26_s3	0	low_conc
HUVEC-1_5_U26_4	HUVEC-1_5_U26	HUVEC	HUVEC-1	5	U26	4	EMPTY		Untreated	HUVEC-1/Plate5/U26_s4	0	low_conc
HUVEC-1_5_V05_1	HUVEC-1_5_V05	HUVEC	HUVEC-1	5	V05	1	EMPTY		Untreated	HUVEC-1/Plate5/V05_s1	0	low_conc
HUVEC-1_5_V05_2	HUVEC-1_5_V05	HUVEC	HUVEC-1	5	V05	2	EMPTY		Untreated	HUVEC-1/Plate5/V05_s2	0	low_conc
HUVEC-1_5_V05_3	HUVEC-1_5_V05	HUVEC	HUVEC-1	5	V05	3	EMPTY		Untreated	HUVEC-1/Plate5/V05_s3	0	low_conc
HUVEC-1_5_V05_4	HUVEC-1_5_V05	HUVEC	HUVEC-1	5	V05	4	EMPTY		Untreated	HUVEC-1/Plate5/V05_s4	0	low_conc
HUVEC-1_5_V19_1	HUVEC-1_5_V19	HUVEC	HUVEC-1	5	V19	1	EMPTY		Untreated	HUVEC-1/Plate5/V19_s1	0	low_conc
HUVEC-1_5_V19_2	HUVEC-1_5_V19	HUVEC	HUVEC-1	5	V19	2	EMPTY		Untreated	HUVEC-1/Plate5/V19_s2	0	low_conc
HUVEC-1_5_V19_3	HUVEC-1_5_V19	HUVEC	HUVEC-1	5	V19	3	EMPTY		Untreated	HUVEC-1/Plate5/V19_s3	0	low_conc
HUVEC-1_5_V19_4	HUVEC-1_5_V19	HUVEC	HUVEC-1	5	V19	4	EMPTY		Untreated	HUVEC-1/Plate5/V19_s4	0	low_conc
HUVEC-1_5_V22_1	HUVEC-1_5_V22	HUVEC	HUVEC-1	5	V22	1	EMPTY		Untreated	HUVEC-1/Plate5/V22_s1	0	low_conc
HUVEC-1_5_V22_2	HUVEC-1_5_V22	HUVEC	HUVEC-1	5	V22	2	EMPTY		Untreated	HUVEC-1/Plate5/V22_s2	0	low_conc
HUVEC-1_5_V22_3	HUVEC-1_5_V22	HUVEC	HUVEC-1	5	V22	3	EMPTY		Untreated	HUVEC-1/Plate5/V22_s3	0	low_conc
HUVEC-1_5_V22_4	HUVEC-1_5_V22	HUVEC	HUVEC-1	5	V22	4	EMPTY		Untreated	HUVEC-1/Plate5/V22_s4	0	low_conc
HUVEC-1_5_V39_1	HUVEC-1_5_V39	HUVEC	HUVEC-1	5	V39	1	EMPTY		Untreated	HUVEC-1/Plate5/V39_s1	0	low_conc
HUVEC-1_5_V39_2	HUVEC-1_5_V39	HUVEC	HUVEC-1	5	V39	2	EMPTY		Untreated	HUVEC-1/Plate5/V39_s2	0	low_conc
HUVEC-1_5_V39_3	HUVEC-1_5_V39	HUVEC	HUVEC-1	5	V39	3	EMPTY		Untreated	HUVEC-1/Plate5/V39_s3	0	low_conc
HUVEC-1_5_V39_4	HUVEC-1_5_V39	HUVEC	HUVEC-1	5	V39	4	EMPTY		Untreated	HUVEC-1/Plate5/V39_s4	0	low_conc
HUVEC-1_5_X17_1	HUVEC-1_5_X17	HUVEC	HUVEC-1	5	X17	1	EMPTY		Untreated	HUVEC-1/Plate5/X17_s1	0	low_conc
HUVEC-1_5_X17_2	HUVEC-1_5_X17	HUVEC	HUVEC-1	5	X17	2	EMPTY		Untreated	HUVEC-1/Plate5/X17_s2	0	low_conc
HUVEC-1_5_X17_3	HUVEC-1_5_X17	HUVEC	HUVEC-1	5	X17	3	EMPTY		Untreated	HUVEC-1/Plate5/X17_s3	0	low_conc
HUVEC-1_5_X17_4	HUVEC-1_5_X17	HUVEC	HUVEC-1	5	X17	4	EMPTY		Untreated	HUVEC-1/Plate5/X17_s4	0	low_conc
HUVEC-1_5_X20_1	HUVEC-1_5_X20	HUVEC	HUVEC-1	5	X20	1	EMPTY		Untreated	HUVEC-1/Plate5/X20_s1	0	low_conc
HUVEC-1_5_X20_2	HUVEC-1_5_X20	HUVEC	HUVEC-1	5	X20	2	EMPTY		Untreated	HUVEC-1/Plate5/X20_s2	0	low_conc
HUVEC-1_5_X20_3	HUVEC-1_5_X20	HUVEC	HUVEC-1	5	X20	3	EMPTY		Untreated	HUVEC-1/Plate5/X20_s3	0	low_conc
HUVEC-1_5_X20_4	HUVEC-1_5_X20	HUVEC	HUVEC-1	5	X20	4	EMPTY		Untreated	HUVEC-1/Plate5/X20_s4	0	low_conc
HUVEC-1_5_X25_1	HUVEC-1_5_X25	HUVEC	HUVEC-1	5	X25	1	EMPTY		Untreated	HUVEC-1/Plate5/X25_s1	0	low_conc
HUVEC-1_5_X25_2	HUVEC-1_5_X25	HUVEC	HUVEC-1	5	X25	2	EMPTY		Untreated	HUVEC-1/Plate5/X25_s2	0	low_conc
HUVEC-1_5_X25_3	HUVEC-1_5_X25	HUVEC	HUVEC-1	5	X25	3	EMPTY		Untreated	HUVEC-1/Plate5/X25_s3	0	low_conc
HUVEC-1_5_X25_4	HUVEC-1_5_X25	HUVEC	HUVEC-1	5	X25	4	EMPTY		Untreated	HUVEC-1/Plate5/X25_s4	0	low_conc
HUVEC-1_5_Y08_1	HUVEC-1_5_Y08	HUVEC	HUVEC-1	5	Y08	1	EMPTY		Untreated	HUVEC-1/Plate5/Y08_s1	0	low_conc
HUVEC-1_5_Y08_2	HUVEC-1_5_Y08	HUVEC	HUVEC-1	5	Y08	2	EMPTY		Untreated	HUVEC-1/Plate5/Y08_s2	0	low_conc
HUVEC-1_5_Y08_3	HUVEC-1_5_Y08	HUVEC	HUVEC-1	5	Y08	3	EMPTY		Untreated	HUVEC-1/Plate5/Y08_s3	0	low_conc
HUVEC-1_5_Y08_4	HUVEC-1_5_Y08	HUVEC	HUVEC-1	5	Y08	4	EMPTY		Untreated	HUVEC-1/Plate5/Y08_s4	0	low_conc
HUVEC-1_5_Z10_1	HUVEC-1_5_Z10	HUVEC	HUVEC-1	5	Z10	1	EMPTY		Untreated	HUVEC-1/Plate5/Z10_s1	0	low_conc
HUVEC-1_5_Z10_2	HUVEC-1_5_Z10	HUVEC	HUVEC-1	5	Z10	2	EMPTY		Untreated	HUVEC-1/Plate5/Z10_s2	0	low_conc
HUVEC-1_5_Z10_3	HUVEC-1_5_Z10	HUVEC	HUVEC-1	5	Z10	3	EMPTY		Untreated	HUVEC-1/Plate5/Z10_s3	0	low_conc
HUVEC-1_5_Z10_4	HUVEC-1_5_Z10	HUVEC	HUVEC-1	5	Z10	4	EMPTY		Untreated	HUVEC-1/Plate5/Z10_s4	0	low_conc
HUVEC-1_5_Z19_1	HUVEC-1_5_Z19	HUVEC	HUVEC-1	5	Z19	1	EMPTY		Untreated	HUVEC-1/Plate5/Z19_s1	0	low_conc
HUVEC-1_5_Z19_2	HUVEC-1_5_Z19	HUVEC	HUVEC-1	5	Z19	2	EMPTY		Untreated	HUVEC-1/Plate5/Z19_s2	0	low_conc
HUVEC-1_5_Z19_3	HUVEC-1_5_Z19	HUVEC	HUVEC-1	5	Z19	3	EMPTY		Untreated	HUVEC-1/Plate5/Z19_s3	0	low_conc
HUVEC-1_5_Z19_4	HUVEC-1_5_Z19	HUVEC	HUVEC-1	5	Z19	4	EMPTY		Untreated	HUVEC-1/Plate5/Z19_s4	0	low_conc
HUVEC-1_5_Z44_1	HUVEC-1_5_Z44	HUVEC	HUVEC-1	5	Z44	1	EMPTY		Untreated	HUVEC-1/Plate5/Z44_s1	0	low_conc
HUVEC-1_5_Z44_2	HUVEC-1_5_Z44	HUVEC	HUVEC-1	5	Z44	2	EMPTY		Untreated	HUVEC-1/Plate5/Z44_s2	0	low_conc
HUVEC-1_5_Z44_3	HUVEC-1_5_Z44	HUVEC	HUVEC-1	5	Z44	3	EMPTY		Untreated	HUVEC-1/Plate5/Z44_s3	0	low_conc
HUVEC-1_5_Z44_4	HUVEC-1_5_Z44	HUVEC	HUVEC-1	5	Z44	4	EMPTY		Untreated	HUVEC-1/Plate5/Z44_s4	0	low_conc
HUVEC-1_6_AA22_1	HUVEC-1_6_AA22	HUVEC	HUVEC-1	6	AA22	1	EMPTY		Untreated	HUVEC-1/Plate6/AA22_s1	0	low_conc
HUVEC-1_6_AA22_2	HUVEC-1_6_AA22	HUVEC	HUVEC-1	6	AA22	2	EMPTY		Untreated	HUVEC-1/Plate6/AA22_s2	0	low_conc
HUVEC-1_6_AA22_3	HUVEC-1_6_AA22	HUVEC	HUVEC-1	6	AA22	3	EMPTY		Untreated	HUVEC-1/Plate6/AA22_s3	0	low_conc
HUVEC-1_6_AA22_4	HUVEC-1_6_AA22	HUVEC	HUVEC-1	6	AA22	4	EMPTY		Untreated	HUVEC-1/Plate6/AA22_s4	0	low_conc
HUVEC-1_6_AA35_1	HUVEC-1_6_AA35	HUVEC	HUVEC-1	6	AA35	1	EMPTY		Untreated	HUVEC-1/Plate6/AA35_s1	0	low_conc
HUVEC-1_6_AA35_2	HUVEC-1_6_AA35	HUVEC	HUVEC-1	6	AA35	2	EMPTY		Untreated	HUVEC-1/Plate6/AA35_s2	0	low_conc
HUVEC-1_6_AA35_3	HUVEC-1_6_AA35	HUVEC	HUVEC-1	6	AA35	3	EMPTY		Untreated	HUVEC-1/Plate6/AA35_s3	0	low_conc
HUVEC-1_6_AA35_4	HUVEC-1_6_AA35	HUVEC	HUVEC-1	6	AA35	4	EMPTY		Untreated	HUVEC-1/Plate6/AA35_s4	0	low_conc
HUVEC-1_6_AA37_1	HUVEC-1_6_AA37	HUVEC	HUVEC-1	6	AA37	1	EMPTY		Untreated	HUVEC-1/Plate6/AA37_s1	0	low_conc
HUVEC-1_6_AA37_2	HUVEC-1_6_AA37	HUVEC	HUVEC-1	6	AA37	2	EMPTY		Untreated	HUVEC-1/Plate6/AA37_s2	0	low_conc
HUVEC-1_6_AA37_3	HUVEC-1_6_AA37	HUVEC	HUVEC-1	6	AA37	3	EMPTY		Untreated	HUVEC-1/Plate6/AA37_s3	0	low_conc
HUVEC-1_6_AA37_4	HUVEC-1_6_AA37	HUVEC	HUVEC-1	6	AA37	4	EMPTY		Untreated	HUVEC-1/Plate6/AA37_s4	0	low_conc
HUVEC-1_6_AB02_1	HUVEC-1_6_AB02	HUVEC	HUVEC-1	6	AB02	1	EMPTY		Untreated	HUVEC-1/Plate6/AB02_s1	0	low_conc
HUVEC-1_6_AB02_2	HUVEC-1_6_AB02	HUVEC	HUVEC-1	6	AB02	2	EMPTY		Untreated	HUVEC-1/Plate6/AB02_s2	0	low_conc
HUVEC-1_6_AB02_3	HUVEC-1_6_AB02	HUVEC	HUVEC-1	6	AB02	3	EMPTY		Untreated	HUVEC-1/Plate6/AB02_s3	0	low_conc
HUVEC-1_6_AB02_4	HUVEC-1_6_AB02	HUVEC	HUVEC-1	6	AB02	4	EMPTY		Untreated	HUVEC-1/Plate6/AB02_s4	0	low_conc
HUVEC-1_6_AB03_1	HUVEC-1_6_AB03	HUVEC	HUVEC-1	6	AB03	1	EMPTY		Untreated	HUVEC-1/Plate6/AB03_s1	0	low_conc
HUVEC-1_6_AB03_2	HUVEC-1_6_AB03	HUVEC	HUVEC-1	6	AB03	2	EMPTY		Untreated	HUVEC-1/Plate6/AB03_s2	0	low_conc
HUVEC-1_6_AB03_3	HUVEC-1_6_AB03	HUVEC	HUVEC-1	6	AB03	3	EMPTY		Untreated	HUVEC-1/Plate6/AB03_s3	0	low_conc
HUVEC-1_6_AB03_4	HUVEC-1_6_AB03	HUVEC	HUVEC-1	6	AB03	4	EMPTY		Untreated	HUVEC-1/Plate6/AB03_s4	0	low_conc
HUVEC-1_6_AB08_1	HUVEC-1_6_AB08	HUVEC	HUVEC-1	6	AB08	1	EMPTY		Untreated	HUVEC-1/Plate6/AB08_s1	0	low_conc
HUVEC-1_6_AB08_2	HUVEC-1_6_AB08	HUVEC	HUVEC-1	6	AB08	2	EMPTY		Untreated	HUVEC-1/Plate6/AB08_s2	0	low_conc
HUVEC-1_6_AB08_3	HUVEC-1_6_AB08	HUVEC	HUVEC-1	6	AB08	3	EMPTY		Untreated	HUVEC-1/Plate6/AB08_s3	0	low_conc
HUVEC-1_6_AB08_4	HUVEC-1_6_AB08	HUVEC	HUVEC-1	6	AB08	4	EMPTY		Untreated	HUVEC-1/Plate6/AB08_s4	0	low_conc
HUVEC-1_6_AB32_1	HUVEC-1_6_AB32	HUVEC	HUVEC-1	6	AB32	1	EMPTY		Untreated	HUVEC-1/Plate6/AB32_s1	0	low_conc
HUVEC-1_6_AB32_2	HUVEC-1_6_AB32	HUVEC	HUVEC-1	6	AB32	2	EMPTY		Untreated	HUVEC-1/Plate6/AB32_s2	0	low_conc
HUVEC-1_6_AB32_3	HUVEC-1_6_AB32	HUVEC	HUVEC-1	6	AB32	3	EMPTY		Untreated	HUVEC-1/Plate6/AB32_s3	0	low_conc
HUVEC-1_6_AB32_4	HUVEC-1_6_AB32	HUVEC	HUVEC-1	6	AB32	4	EMPTY		Untreated	HUVEC-1/Plate6/AB32_s4	0	low_conc
HUVEC-1_6_AB33_1	HUVEC-1_6_AB33	HUVEC	HUVEC-1	6	AB33	1	EMPTY		Untreated	HUVEC-1/Plate6/AB33_s1	0	low_conc
HUVEC-1_6_AB33_2	HUVEC-1_6_AB33	HUVEC	HUVEC-1	6	AB33	2	EMPTY		Untreated	HUVEC-1/Plate6/AB33_s2	0	low_conc
HUVEC-1_6_AB33_3	HUVEC-1_6_AB33	HUVEC	HUVEC-1	6	AB33	3	EMPTY		Untreated	HUVEC-1/Plate6/AB33_s3	0	low_conc
HUVEC-1_6_AB33_4	HUVEC-1_6_AB33	HUVEC	HUVEC-1	6	AB33	4	EMPTY		Untreated	HUVEC-1/Plate6/AB33_s4	0	low_conc
HUVEC-1_6_AC11_1	HUVEC-1_6_AC11	HUVEC	HUVEC-1	6	AC11	1	EMPTY		Untreated	HUVEC-1/Plate6/AC11_s1	0	low_conc
HUVEC-1_6_AC11_2	HUVEC-1_6_AC11	HUVEC	HUVEC-1	6	AC11	2	EMPTY		Untreated	HUVEC-1/Plate6/AC11_s2	0	low_conc
HUVEC-1_6_AC11_3	HUVEC-1_6_AC11	HUVEC	HUVEC-1	6	AC11	3	EMPTY		Untreated	HUVEC-1/Plate6/AC11_s3	0	low_conc
HUVEC-1_6_AC11_4	HUVEC-1_6_AC11	HUVEC	HUVEC-1	6	AC11	4	EMPTY		Untreated	HUVEC-1/Plate6/AC11_s4	0	low_conc
HUVEC-1_6_AD26_1	HUVEC-1_6_AD26	HUVEC	HUVEC-1	6	AD26	1	EMPTY		Untreated	HUVEC-1/Plate6/AD26_s1	0	low_conc
HUVEC-1_6_AD26_2	HUVEC-1_6_AD26	HUVEC	HUVEC-1	6	AD26	2	EMPTY		Untreated	HUVEC-1/Plate6/AD26_s2	0	low_conc
HUVEC-1_6_AD26_3	HUVEC-1_6_AD26	HUVEC	HUVEC-1	6	AD26	3	EMPTY		Untreated	HUVEC-1/Plate6/AD26_s3	0	low_conc
HUVEC-1_6_AD26_4	HUVEC-1_6_AD26	HUVEC	HUVEC-1	6	AD26	4	EMPTY		Untreated	HUVEC-1/Plate6/AD26_s4	0	low_conc
HUVEC-1_6_AD29_1	HUVEC-1_6_AD29	HUVEC	HUVEC-1	6	AD29	1	EMPTY		Untreated	HUVEC-1/Plate6/AD29_s1	0	low_conc
HUVEC-1_6_AD29_2	HUVEC-1_6_AD29	HUVEC	HUVEC-1	6	AD29	2	EMPTY		Untreated	HUVEC-1/Plate6/AD29_s2	0	low_conc
HUVEC-1_6_AD29_3	HUVEC-1_6_AD29	HUVEC	HUVEC-1	6	AD29	3	EMPTY		Untreated	HUVEC-1/Plate6/AD29_s3	0	low_conc
HUVEC-1_6_AD29_4	HUVEC-1_6_AD29	HUVEC	HUVEC-1	6	AD29	4	EMPTY		Untreated	HUVEC-1/Plate6/AD29_s4	0	low_conc
HUVEC-1_6_AE05_1	HUVEC-1_6_AE05	HUVEC	HUVEC-1	6	AE05	1	EMPTY		Untreated	HUVEC-1/Plate6/AE05_s1	0	low_conc
HUVEC-1_6_AE05_2	HUVEC-1_6_AE05	HUVEC	HUVEC-1	6	AE05	2	EMPTY		Untreated	HUVEC-1/Plate6/AE05_s2	0	low_conc
HUVEC-1_6_AE05_3	HUVEC-1_6_AE05	HUVEC	HUVEC-1	6	AE05	3	EMPTY		Untreated	HUVEC-1/Plate6/AE05_s3	0	low_conc
HUVEC-1_6_AE05_4	HUVEC-1_6_AE05	HUVEC	HUVEC-1	6	AE05	4	EMPTY		Untreated	HUVEC-1/Plate6/AE05_s4	0	low_conc
HUVEC-1_6_AE11_1	HUVEC-1_6_AE11	HUVEC	HUVEC-1	6	AE11	1	EMPTY		Untreated	HUVEC-1/Plate6/AE11_s1	0	low_conc
HUVEC-1_6_AE11_2	HUVEC-1_6_AE11	HUVEC	HUVEC-1	6	AE11	2	EMPTY		Untreated	HUVEC-1/Plate6/AE11_s2	0	low_conc
HUVEC-1_6_AE11_3	HUVEC-1_6_AE11	HUVEC	HUVEC-1	6	AE11	3	EMPTY		Untreated	HUVEC-1/Plate6/AE11_s3	0	low_conc
HUVEC-1_6_AE11_4	HUVEC-1_6_AE11	HUVEC	HUVEC-1	6	AE11	4	EMPTY		Untreated	HUVEC-1/Plate6/AE11_s4	0	low_conc
HUVEC-1_6_AE12_1	HUVEC-1_6_AE12	HUVEC	HUVEC-1	6	AE12	1	EMPTY		Untreated	HUVEC-1/Plate6/AE12_s1	0	low_conc
HUVEC-1_6_AE12_2	HUVEC-1_6_AE12	HUVEC	HUVEC-1	6	AE12	2	EMPTY		Untreated	HUVEC-1/Plate6/AE12_s2	0	low_conc
HUVEC-1_6_AE12_3	HUVEC-1_6_AE12	HUVEC	HUVEC-1	6	AE12	3	EMPTY		Untreated	HUVEC-1/Plate6/AE12_s3	0	low_conc
HUVEC-1_6_AE12_4	HUVEC-1_6_AE12	HUVEC	HUVEC-1	6	AE12	4	EMPTY		Untreated	HUVEC-1/Plate6/AE12_s4	0	low_conc
HUVEC-1_6_AE26_1	HUVEC-1_6_AE26	HUVEC	HUVEC-1	6	AE26	1	EMPTY		Untreated	HUVEC-1/Plate6/AE26_s1	0	low_conc
HUVEC-1_6_AE26_2	HUVEC-1_6_AE26	HUVEC	HUVEC-1	6	AE26	2	EMPTY		Untreated	HUVEC-1/Plate6/AE26_s2	0	low_conc
HUVEC-1_6_AE26_3	HUVEC-1_6_AE26	HUVEC	HUVEC-1	6	AE26	3	EMPTY		Untreated	HUVEC-1/Plate6/AE26_s3	0	low_conc
HUVEC-1_6_AE26_4	HUVEC-1_6_AE26	HUVEC	HUVEC-1	6	AE26	4	EMPTY		Untreated	HUVEC-1/Plate6/AE26_s4	0	low_conc
HUVEC-1_6_B04_1	HUVEC-1_6_B04	HUVEC	HUVEC-1	6	B04	1	EMPTY		Untreated	HUVEC-1/Plate6/B04_s1	0	low_conc
HUVEC-1_6_B04_2	HUVEC-1_6_B04	HUVEC	HUVEC-1	6	B04	2	EMPTY		Untreated	HUVEC-1/Plate6/B04_s2	0	low_conc
HUVEC-1_6_B04_3	HUVEC-1_6_B04	HUVEC	HUVEC-1	6	B04	3	EMPTY		Untreated	HUVEC-1/Plate6/B04_s3	0	low_conc
HUVEC-1_6_B04_4	HUVEC-1_6_B04	HUVEC	HUVEC-1	6	B04	4	EMPTY		Untreated	HUVEC-1/Plate6/B04_s4	0	low_conc
HUVEC-1_6_B23_1	HUVEC-1_6_B23	HUVEC	HUVEC-1	6	B23	1	EMPTY		Untreated	HUVEC-1/Plate6/B23_s1	0	low_conc
HUVEC-1_6_B23_2	HUVEC-1_6_B23	HUVEC	HUVEC-1	6	B23	2	EMPTY		Untreated	HUVEC-1/Plate6/B23_s2	0	low_conc
HUVEC-1_6_B23_3	HUVEC-1_6_B23	HUVEC	HUVEC-1	6	B23	3	EMPTY		Untreated	HUVEC-1/Plate6/B23_s3	0	low_conc
HUVEC-1_6_B23_4	HUVEC-1_6_B23	HUVEC	HUVEC-1	6	B23	4	EMPTY		Untreated	HUVEC-1/Plate6/B23_s4	0	low_conc
HUVEC-1_6_B26_1	HUVEC-1_6_B26	HUVEC	HUVEC-1	6	B26	1	EMPTY		Untreated	HUVEC-1/Plate6/B26_s1	0	low_conc
HUVEC-1_6_B26_2	HUVEC-1_6_B26	HUVEC	HUVEC-1	6	B26	2	EMPTY		Untreated	HUVEC-1/Plate6/B26_s2	0	low_conc
HUVEC-1_6_B26_3	HUVEC-1_6_B26	HUVEC	HUVEC-1	6	B26	3	EMPTY		Untreated	HUVEC-1/Plate6/B26_s3	0	low_conc
HUVEC-1_6_B26_4	HUVEC-1_6_B26	HUVEC	HUVEC-1	6	B26	4	EMPTY		Untreated	HUVEC-1/Plate6/B26_s4	0	low_conc
HUVEC-1_6_B45_1	HUVEC-1_6_B45	HUVEC	HUVEC-1	6	B45	1	EMPTY		Untreated	HUVEC-1/Plate6/B45_s1	0	low_conc
HUVEC-1_6_B45_2	HUVEC-1_6_B45	HUVEC	HUVEC-1	6	B45	2	EMPTY		Untreated	HUVEC-1/Plate6/B45_s2	0	low_conc
HUVEC-1_6_B45_3	HUVEC-1_6_B45	HUVEC	HUVEC-1	6	B45	3	EMPTY		Untreated	HUVEC-1/Plate6/B45_s3	0	low_conc
HUVEC-1_6_B45_4	HUVEC-1_6_B45	HUVEC	HUVEC-1	6	B45	4	EMPTY		Untreated	HUVEC-1/Plate6/B45_s4	0	low_conc
HUVEC-1_6_C09_1	HUVEC-1_6_C09	HUVEC	HUVEC-1	6	C09	1	EMPTY		Untreated	HUVEC-1/Plate6/C09_s1	0	low_conc
HUVEC-1_6_C09_2	HUVEC-1_6_C09	HUVEC	HUVEC-1	6	C09	2	EMPTY		Untreated	HUVEC-1/Plate6/C09_s2	0	low_conc
HUVEC-1_6_C09_3	HUVEC-1_6_C09	HUVEC	HUVEC-1	6	C09	3	EMPTY		Untreated	HUVEC-1/Plate6/C09_s3	0	low_conc
HUVEC-1_6_C09_4	HUVEC-1_6_C09	HUVEC	HUVEC-1	6	C09	4	EMPTY		Untreated	HUVEC-1/Plate6/C09_s4	0	low_conc
HUVEC-1_6_C29_1	HUVEC-1_6_C29	HUVEC	HUVEC-1	6	C29	1	EMPTY		Untreated	HUVEC-1/Plate6/C29_s1	0	low_conc
HUVEC-1_6_C29_2	HUVEC-1_6_C29	HUVEC	HUVEC-1	6	C29	2	EMPTY		Untreated	HUVEC-1/Plate6/C29_s2	0	low_conc
HUVEC-1_6_C29_3	HUVEC-1_6_C29	HUVEC	HUVEC-1	6	C29	3	EMPTY		Untreated	HUVEC-1/Plate6/C29_s3	0	low_conc
HUVEC-1_6_C29_4	HUVEC-1_6_C29	HUVEC	HUVEC-1	6	C29	4	EMPTY		Untreated	HUVEC-1/Plate6/C29_s4	0	low_conc
HUVEC-1_6_C33_1	HUVEC-1_6_C33	HUVEC	HUVEC-1	6	C33	1	EMPTY		Untreated	HUVEC-1/Plate6/C33_s1	0	low_conc
HUVEC-1_6_C33_2	HUVEC-1_6_C33	HUVEC	HUVEC-1	6	C33	2	EMPTY		Untreated	HUVEC-1/Plate6/C33_s2	0	low_conc
HUVEC-1_6_C33_3	HUVEC-1_6_C33	HUVEC	HUVEC-1	6	C33	3	EMPTY		Untreated	HUVEC-1/Plate6/C33_s3	0	low_conc
HUVEC-1_6_C33_4	HUVEC-1_6_C33	HUVEC	HUVEC-1	6	C33	4	EMPTY		Untreated	HUVEC-1/Plate6/C33_s4	0	low_conc
HUVEC-1_6_D11_1	HUVEC-1_6_D11	HUVEC	HUVEC-1	6	D11	1	EMPTY		Untreated	HUVEC-1/Plate6/D11_s1	0	low_conc
HUVEC-1_6_D11_2	HUVEC-1_6_D11	HUVEC	HUVEC-1	6	D11	2	EMPTY		Untreated	HUVEC-1/Plate6/D11_s2	0	low_conc
HUVEC-1_6_D11_3	HUVEC-1_6_D11	HUVEC	HUVEC-1	6	D11	3	EMPTY		Untreated	HUVEC-1/Plate6/D11_s3	0	low_conc
HUVEC-1_6_D11_4	HUVEC-1_6_D11	HUVEC	HUVEC-1	6	D11	4	EMPTY		Untreated	HUVEC-1/Plate6/D11_s4	0	low_conc
HUVEC-1_6_D23_1	HUVEC-1_6_D23	HUVEC	HUVEC-1	6	D23	1	EMPTY		Untreated	HUVEC-1/Plate6/D23_s1	0	low_conc
HUVEC-1_6_D23_2	HUVEC-1_6_D23	HUVEC	HUVEC-1	6	D23	2	EMPTY		Untreated	HUVEC-1/Plate6/D23_s2	0	low_conc
HUVEC-1_6_D23_3	HUVEC-1_6_D23	HUVEC	HUVEC-1	6	D23	3	EMPTY		Untreated	HUVEC-1/Plate6/D23_s3	0	low_conc
HUVEC-1_6_D23_4	HUVEC-1_6_D23	HUVEC	HUVEC-1	6	D23	4	EMPTY		Untreated	HUVEC-1/Plate6/D23_s4	0	low_conc
HUVEC-1_6_E08_1	HUVEC-1_6_E08	HUVEC	HUVEC-1	6	E08	1	EMPTY		Untreated	HUVEC-1/Plate6/E08_s1	0	low_conc
HUVEC-1_6_E08_2	HUVEC-1_6_E08	HUVEC	HUVEC-1	6	E08	2	EMPTY		Untreated	HUVEC-1/Plate6/E08_s2	0	low_conc
HUVEC-1_6_E08_3	HUVEC-1_6_E08	HUVEC	HUVEC-1	6	E08	3	EMPTY		Untreated	HUVEC-1/Plate6/E08_s3	0	low_conc
HUVEC-1_6_E08_4	HUVEC-1_6_E08	HUVEC	HUVEC-1	6	E08	4	EMPTY		Untreated	HUVEC-1/Plate6/E08_s4	0	low_conc
HUVEC-1_6_G05_1	HUVEC-1_6_G05	HUVEC	HUVEC-1	6	G05	1	EMPTY		Untreated	HUVEC-1/Plate6/G05_s1	0	low_conc
HUVEC-1_6_G05_2	HUVEC-1_6_G05	HUVEC	HUVEC-1	6	G05	2	EMPTY		Untreated	HUVEC-1/Plate6/G05_s2	0	low_conc
HUVEC-1_6_G05_3	HUVEC-1_6_G05	HUVEC	HUVEC-1	6	G05	3	EMPTY		Untreated	HUVEC-1/Plate6/G05_s3	0	low_conc
HUVEC-1_6_G05_4	HUVEC-1_6_G05	HUVEC	HUVEC-1	6	G05	4	EMPTY		Untreated	HUVEC-1/Plate6/G05_s4	0	low_conc
HUVEC-1_6_G40_1	HUVEC-1_6_G40	HUVEC	HUVEC-1	6	G40	1	EMPTY		Untreated	HUVEC-1/Plate6/G40_s1	0	low_conc
HUVEC-1_6_G40_2	HUVEC-1_6_G40	HUVEC	HUVEC-1	6	G40	2	EMPTY		Untreated	HUVEC-1/Plate6/G40_s2	0	low_conc
HUVEC-1_6_G40_3	HUVEC-1_6_G40	HUVEC	HUVEC-1	6	G40	3	EMPTY		Untreated	HUVEC-1/Plate6/G40_s3	0	low_conc
HUVEC-1_6_G40_4	HUVEC-1_6_G40	HUVEC	HUVEC-1	6	G40	4	EMPTY		Untreated	HUVEC-1/Plate6/G40_s4	0	low_conc
HUVEC-1_6_H11_1	HUVEC-1_6_H11	HUVEC	HUVEC-1	6	H11	1	EMPTY		Untreated	HUVEC-1/Plate6/H11_s1	0	low_conc
HUVEC-1_6_H11_2	HUVEC-1_6_H11	HUVEC	HUVEC-1	6	H11	2	EMPTY		Untreated	HUVEC-1/Plate6/H11_s2	0	low_conc
HUVEC-1_6_H11_3	HUVEC-1_6_H11	HUVEC	HUVEC-1	6	H11	3	EMPTY		Untreated	HUVEC-1/Plate6/H11_s3	0	low_conc
HUVEC-1_6_H11_4	HUVEC-1_6_H11	HUVEC	HUVEC-1	6	H11	4	EMPTY		Untreated	HUVEC-1/Plate6/H11_s4	0	low_conc
HUVEC-1_6_H20_1	HUVEC-1_6_H20	HUVEC	HUVEC-1	6	H20	1	EMPTY		Untreated	HUVEC-1/Plate6/H20_s1	0	low_conc
HUVEC-1_6_H20_2	HUVEC-1_6_H20	HUVEC	HUVEC-1	6	H20	2	EMPTY		Untreated	HUVEC-1/Plate6/H20_s2	0	low_conc
HUVEC-1_6_H20_3	HUVEC-1_6_H20	HUVEC	HUVEC-1	6	H20	3	EMPTY		Untreated	HUVEC-1/Plate6/H20_s3	0	low_conc
HUVEC-1_6_H20_4	HUVEC-1_6_H20	HUVEC	HUVEC-1	6	H20	4	EMPTY		Untreated	HUVEC-1/Plate6/H20_s4	0	low_conc
HUVEC-1_6_H47_1	HUVEC-1_6_H47	HUVEC	HUVEC-1	6	H47	1	EMPTY		Untreated	HUVEC-1/Plate6/H47_s1	0	low_conc
HUVEC-1_6_H47_2	HUVEC-1_6_H47	HUVEC	HUVEC-1	6	H47	2	EMPTY		Untreated	HUVEC-1/Plate6/H47_s2	0	low_conc
HUVEC-1_6_H47_3	HUVEC-1_6_H47	HUVEC	HUVEC-1	6	H47	3	EMPTY		Untreated	HUVEC-1/Plate6/H47_s3	0	low_conc
HUVEC-1_6_H47_4	HUVEC-1_6_H47	HUVEC	HUVEC-1	6	H47	4	EMPTY		Untreated	HUVEC-1/Plate6/H47_s4	0	low_conc
HUVEC-1_6_I22_1	HUVEC-1_6_I22	HUVEC	HUVEC-1	6	I22	1	EMPTY		Untreated	HUVEC-1/Plate6/I22_s1	0	low_conc
HUVEC-1_6_I22_2	HUVEC-1_6_I22	HUVEC	HUVEC-1	6	I22	2	EMPTY		Untreated	HUVEC-1/Plate6/I22_s2	0	low_conc
HUVEC-1_6_I22_3	HUVEC-1_6_I22	HUVEC	HUVEC-1	6	I22	3	EMPTY		Untreated	HUVEC-1/Plate6/I22_s3	0	low_conc
HUVEC-1_6_I22_4	HUVEC-1_6_I22	HUVEC	HUVEC-1	6	I22	4	EMPTY		Untreated	HUVEC-1/Plate6/I22_s4	0	low_conc
HUVEC-1_6_J10_1	HUVEC-1_6_J10	HUVEC	HUVEC-1	6	J10	1	EMPTY		Untreated	HUVEC-1/Plate6/J10_s1	0	low_conc
HUVEC-1_6_J10_2	HUVEC-1_6_J10	HUVEC	HUVEC-1	6	J10	2	EMPTY		Untreated	HUVEC-1/Plate6/J10_s2	0	low_conc
HUVEC-1_6_J10_3	HUVEC-1_6_J10	HUVEC	HUVEC-1	6	J10	3	EMPTY		Untreated	HUVEC-1/Plate6/J10_s3	0	low_conc
HUVEC-1_6_J10_4	HUVEC-1_6_J10	HUVEC	HUVEC-1	6	J10	4	EMPTY		Untreated	HUVEC-1/Plate6/J10_s4	0	low_conc
HUVEC-1_6_K05_1	HUVEC-1_6_K05	HUVEC	HUVEC-1	6	K05	1	EMPTY		Untreated	HUVEC-1/Plate6/K05_s1	0	low_conc
HUVEC-1_6_K05_2	HUVEC-1_6_K05	HUVEC	HUVEC-1	6	K05	2	EMPTY		Untreated	HUVEC-1/Plate6/K05_s2	0	low_conc
HUVEC-1_6_K05_3	HUVEC-1_6_K05	HUVEC	HUVEC-1	6	K05	3	EMPTY		Untreated	HUVEC-1/Plate6/K05_s3	0	low_conc
HUVEC-1_6_K05_4	HUVEC-1_6_K05	HUVEC	HUVEC-1	6	K05	4	EMPTY		Untreated	HUVEC-1/Plate6/K05_s4	0	low_conc
HUVEC-1_6_K06_1	HUVEC-1_6_K06	HUVEC	HUVEC-1	6	K06	1	EMPTY		Untreated	HUVEC-1/Plate6/K06_s1	0	low_conc
HUVEC-1_6_K06_2	HUVEC-1_6_K06	HUVEC	HUVEC-1	6	K06	2	EMPTY		Untreated	HUVEC-1/Plate6/K06_s2	0	low_conc
HUVEC-1_6_K06_3	HUVEC-1_6_K06	HUVEC	HUVEC-1	6	K06	3	EMPTY		Untreated	HUVEC-1/Plate6/K06_s3	0	low_conc
HUVEC-1_6_K06_4	HUVEC-1_6_K06	HUVEC	HUVEC-1	6	K06	4	EMPTY		Untreated	HUVEC-1/Plate6/K06_s4	0	low_conc
HUVEC-1_6_K25_1	HUVEC-1_6_K25	HUVEC	HUVEC-1	6	K25	1	EMPTY		Untreated	HUVEC-1/Plate6/K25_s1	0	low_conc
HUVEC-1_6_K25_2	HUVEC-1_6_K25	HUVEC	HUVEC-1	6	K25	2	EMPTY		Untreated	HUVEC-1/Plate6/K25_s2	0	low_conc
HUVEC-1_6_K25_3	HUVEC-1_6_K25	HUVEC	HUVEC-1	6	K25	3	EMPTY		Untreated	HUVEC-1/Plate6/K25_s3	0	low_conc
HUVEC-1_6_K25_4	HUVEC-1_6_K25	HUVEC	HUVEC-1	6	K25	4	EMPTY		Untreated	HUVEC-1/Plate6/K25_s4	0	low_conc
HUVEC-1_6_L36_1	HUVEC-1_6_L36	HUVEC	HUVEC-1	6	L36	1	EMPTY		Untreated	HUVEC-1/Plate6/L36_s1	0	low_conc
HUVEC-1_6_L36_2	HUVEC-1_6_L36	HUVEC	HUVEC-1	6	L36	2	EMPTY		Untreated	HUVEC-1/Plate6/L36_s2	0	low_conc
HUVEC-1_6_L36_3	HUVEC-1_6_L36	HUVEC	HUVEC-1	6	L36	3	EMPTY		Untreated	HUVEC-1/Plate6/L36_s3	0	low_conc
HUVEC-1_6_L36_4	HUVEC-1_6_L36	HUVEC	HUVEC-1	6	L36	4	EMPTY		Untreated	HUVEC-1/Plate6/L36_s4	0	low_conc
HUVEC-1_6_L38_1	HUVEC-1_6_L38	HUVEC	HUVEC-1	6	L38	1	EMPTY		Untreated	HUVEC-1/Plate6/L38_s1	0	low_conc
HUVEC-1_6_L38_2	HUVEC-1_6_L38	HUVEC	HUVEC-1	6	L38	2	EMPTY		Untreated	HUVEC-1/Plate6/L38_s2	0	low_conc
HUVEC-1_6_L38_3	HUVEC-1_6_L38	HUVEC	HUVEC-1	6	L38	3	EMPTY		Untreated	HUVEC-1/Plate6/L38_s3	0	low_conc
HUVEC-1_6_L38_4	HUVEC-1_6_L38	HUVEC	HUVEC-1	6	L38	4	EMPTY		Untreated	HUVEC-1/Plate6/L38_s4	0	low_conc
HUVEC-1_6_L43_1	HUVEC-1_6_L43	HUVEC	HUVEC-1	6	L43	1	EMPTY		Untreated	HUVEC-1/Plate6/L43_s1	0	low_conc
HUVEC-1_6_L43_2	HUVEC-1_6_L43	HUVEC	HUVEC-1	6	L43	2	EMPTY		Untreated	HUVEC-1/Plate6/L43_s2	0	low_conc
HUVEC-1_6_L43_3	HUVEC-1_6_L43	HUVEC	HUVEC-1	6	L43	3	EMPTY		Untreated	HUVEC-1/Plate6/L43_s3	0	low_conc
HUVEC-1_6_L43_4	HUVEC-1_6_L43	HUVEC	HUVEC-1	6	L43	4	EMPTY		Untreated	HUVEC-1/Plate6/L43_s4	0	low_conc
HUVEC-1_6_M35_1	HUVEC-1_6_M35	HUVEC	HUVEC-1	6	M35	1	EMPTY		Untreated	HUVEC-1/Plate6/M35_s1	0	low_conc
HUVEC-1_6_M35_2	HUVEC-1_6_M35	HUVEC	HUVEC-1	6	M35	2	EMPTY		Untreated	HUVEC-1/Plate6/M35_s2	0	low_conc
HUVEC-1_6_M35_3	HUVEC-1_6_M35	HUVEC	HUVEC-1	6	M35	3	EMPTY		Untreated	HUVEC-1/Plate6/M35_s3	0	low_conc
HUVEC-1_6_M35_4	HUVEC-1_6_M35	HUVEC	HUVEC-1	6	M35	4	EMPTY		Untreated	HUVEC-1/Plate6/M35_s4	0	low_conc
HUVEC-1_6_N13_1	HUVEC-1_6_N13	HUVEC	HUVEC-1	6	N13	1	EMPTY		Untreated	HUVEC-1/Plate6/N13_s1	0	low_conc
HUVEC-1_6_N13_2	HUVEC-1_6_N13	HUVEC	HUVEC-1	6	N13	2	EMPTY		Untreated	HUVEC-1/Plate6/N13_s2	0	low_conc
HUVEC-1_6_N13_3	HUVEC-1_6_N13	HUVEC	HUVEC-1	6	N13	3	EMPTY		Untreated	HUVEC-1/Plate6/N13_s3	0	low_conc
HUVEC-1_6_N13_4	HUVEC-1_6_N13	HUVEC	HUVEC-1	6	N13	4	EMPTY		Untreated	HUVEC-1/Plate6/N13_s4	0	low_conc
HUVEC-1_6_N36_1	HUVEC-1_6_N36	HUVEC	HUVEC-1	6	N36	1	EMPTY		Untreated	HUVEC-1/Plate6/N36_s1	0	low_conc
HUVEC-1_6_N36_2	HUVEC-1_6_N36	HUVEC	HUVEC-1	6	N36	2	EMPTY		Untreated	HUVEC-1/Plate6/N36_s2	0	low_conc
HUVEC-1_6_N36_3	HUVEC-1_6_N36	HUVEC	HUVEC-1	6	N36	3	EMPTY		Untreated	HUVEC-1/Plate6/N36_s3	0	low_conc
HUVEC-1_6_N36_4	HUVEC-1_6_N36	HUVEC	HUVEC-1	6	N36	4	EMPTY		Untreated	HUVEC-1/Plate6/N36_s4	0	low_conc
HUVEC-1_6_O04_1	HUVEC-1_6_O04	HUVEC	HUVEC-1	6	O04	1	EMPTY		Untreated	HUVEC-1/Plate6/O04_s1	0	low_conc
HUVEC-1_6_O04_2	HUVEC-1_6_O04	HUVEC	HUVEC-1	6	O04	2	EMPTY		Untreated	HUVEC-1/Plate6/O04_s2	0	low_conc
HUVEC-1_6_O04_3	HUVEC-1_6_O04	HUVEC	HUVEC-1	6	O04	3	EMPTY		Untreated	HUVEC-1/Plate6/O04_s3	0	low_conc
HUVEC-1_6_O04_4	HUVEC-1_6_O04	HUVEC	HUVEC-1	6	O04	4	EMPTY		Untreated	HUVEC-1/Plate6/O04_s4	0	low_conc
HUVEC-1_6_O05_1	HUVEC-1_6_O05	HUVEC	HUVEC-1	6	O05	1	EMPTY		Untreated	HUVEC-1/Plate6/O05_s1	0	low_conc
HUVEC-1_6_O05_2	HUVEC-1_6_O05	HUVEC	HUVEC-1	6	O05	2	EMPTY		Untreated	HUVEC-1/Plate6/O05_s2	0	low_conc
HUVEC-1_6_O05_3	HUVEC-1_6_O05	HUVEC	HUVEC-1	6	O05	3	EMPTY		Untreated	HUVEC-1/Plate6/O05_s3	0	low_conc
HUVEC-1_6_O05_4	HUVEC-1_6_O05	HUVEC	HUVEC-1	6	O05	4	EMPTY		Untreated	HUVEC-1/Plate6/O05_s4	0	low_conc
HUVEC-1_6_O17_1	HUVEC-1_6_O17	HUVEC	HUVEC-1	6	O17	1	EMPTY		Untreated	HUVEC-1/Plate6/O17_s1	0	low_conc
HUVEC-1_6_O17_2	HUVEC-1_6_O17	HUVEC	HUVEC-1	6	O17	2	EMPTY		Untreated	HUVEC-1/Plate6/O17_s2	0	low_conc
HUVEC-1_6_O17_3	HUVEC-1_6_O17	HUVEC	HUVEC-1	6	O17	3	EMPTY		Untreated	HUVEC-1/Plate6/O17_s3	0	low_conc
HUVEC-1_6_O17_4	HUVEC-1_6_O17	HUVEC	HUVEC-1	6	O17	4	EMPTY		Untreated	HUVEC-1/Plate6/O17_s4	0	low_conc
HUVEC-1_6_O18_1	HUVEC-1_6_O18	HUVEC	HUVEC-1	6	O18	1	EMPTY		Untreated	HUVEC-1/Plate6/O18_s1	0	low_conc
HUVEC-1_6_O18_2	HUVEC-1_6_O18	HUVEC	HUVEC-1	6	O18	2	EMPTY		Untreated	HUVEC-1/Plate6/O18_s2	0	low_conc
HUVEC-1_6_O18_3	HUVEC-1_6_O18	HUVEC	HUVEC-1	6	O18	3	EMPTY		Untreated	HUVEC-1/Plate6/O18_s3	0	low_conc
HUVEC-1_6_O18_4	HUVEC-1_6_O18	HUVEC	HUVEC-1	6	O18	4	EMPTY		Untreated	HUVEC-1/Plate6/O18_s4	0	low_conc
HUVEC-1_6_O25_1	HUVEC-1_6_O25	HUVEC	HUVEC-1	6	O25	1	EMPTY		Untreated	HUVEC-1/Plate6/O25_s1	0	low_conc
HUVEC-1_6_O25_2	HUVEC-1_6_O25	HUVEC	HUVEC-1	6	O25	2	EMPTY		Untreated	HUVEC-1/Plate6/O25_s2	0	low_conc
HUVEC-1_6_O25_3	HUVEC-1_6_O25	HUVEC	HUVEC-1	6	O25	3	EMPTY		Untreated	HUVEC-1/Plate6/O25_s3	0	low_conc
HUVEC-1_6_O25_4	HUVEC-1_6_O25	HUVEC	HUVEC-1	6	O25	4	EMPTY		Untreated	HUVEC-1/Plate6/O25_s4	0	low_conc
HUVEC-1_6_O40_1	HUVEC-1_6_O40	HUVEC	HUVEC-1	6	O40	1	EMPTY		Untreated	HUVEC-1/Plate6/O40_s1	0	low_conc
HUVEC-1_6_O40_2	HUVEC-1_6_O40	HUVEC	HUVEC-1	6	O40	2	EMPTY		Untreated	HUVEC-1/Plate6/O40_s2	0	low_conc
HUVEC-1_6_O40_3	HUVEC-1_6_O40	HUVEC	HUVEC-1	6	O40	3	EMPTY		Untreated	HUVEC-1/Plate6/O40_s3	0	low_conc
HUVEC-1_6_O40_4	HUVEC-1_6_O40	HUVEC	HUVEC-1	6	O40	4	EMPTY		Untreated	HUVEC-1/Plate6/O40_s4	0	low_conc
HUVEC-1_6_O41_1	HUVEC-1_6_O41	HUVEC	HUVEC-1	6	O41	1	EMPTY		Untreated	HUVEC-1/Plate6/O41_s1	0	low_conc
HUVEC-1_6_O41_2	HUVEC-1_6_O41	HUVEC	HUVEC-1	6	O41	2	EMPTY		Untreated	HUVEC-1/Plate6/O41_s2	0	low_conc
HUVEC-1_6_O41_3	HUVEC-1_6_O41	HUVEC	HUVEC-1	6	O41	3	EMPTY		Untreated	HUVEC-1/Plate6/O41_s3	0	low_conc
HUVEC-1_6_O41_4	HUVEC-1_6_O41	HUVEC	HUVEC-1	6	O41	4	EMPTY		Untreated	HUVEC-1/Plate6/O41_s4	0	low_conc
HUVEC-1_6_O44_1	HUVEC-1_6_O44	HUVEC	HUVEC-1	6	O44	1	EMPTY		Untreated	HUVEC-1/Plate6/O44_s1	0	low_conc
HUVEC-1_6_O44_2	HUVEC-1_6_O44	HUVEC	HUVEC-1	6	O44	2	EMPTY		Untreated	HUVEC-1/Plate6/O44_s2	0	low_conc
HUVEC-1_6_O44_3	HUVEC-1_6_O44	HUVEC	HUVEC-1	6	O44	3	EMPTY		Untreated	HUVEC-1/Plate6/O44_s3	0	low_conc
HUVEC-1_6_O44_4	HUVEC-1_6_O44	HUVEC	HUVEC-1	6	O44	4	EMPTY		Untreated	HUVEC-1/Plate6/O44_s4	0	low_conc
HUVEC-1_6_P02_1	HUVEC-1_6_P02	HUVEC	HUVEC-1	6	P02	1	EMPTY		Untreated	HUVEC-1/Plate6/P02_s1	0	low_conc
HUVEC-1_6_P02_2	HUVEC-1_6_P02	HUVEC	HUVEC-1	6	P02	2	EMPTY		Untreated	HUVEC-1/Plate6/P02_s2	0	low_conc
HUVEC-1_6_P02_3	HUVEC-1_6_P02	HUVEC	HUVEC-1	6	P02	3	EMPTY		Untreated	HUVEC-1/Plate6/P02_s3	0	low_conc
HUVEC-1_6_P02_4	HUVEC-1_6_P02	HUVEC	HUVEC-1	6	P02	4	EMPTY		Untreated	HUVEC-1/Plate6/P02_s4	0	low_conc
HUVEC-1_6_P15_1	HUVEC-1_6_P15	HUVEC	HUVEC-1	6	P15	1	EMPTY		Untreated	HUVEC-1/Plate6/P15_s1	0	low_conc
HUVEC-1_6_P15_2	HUVEC-1_6_P15	HUVEC	HUVEC-1	6	P15	2	EMPTY		Untreated	HUVEC-1/Plate6/P15_s2	0	low_conc
HUVEC-1_6_P15_3	HUVEC-1_6_P15	HUVEC	HUVEC-1	6	P15	3	EMPTY		Untreated	HUVEC-1/Plate6/P15_s3	0	low_conc
HUVEC-1_6_P15_4	HUVEC-1_6_P15	HUVEC	HUVEC-1	6	P15	4	EMPTY		Untreated	HUVEC-1/Plate6/P15_s4	0	low_conc
HUVEC-1_6_Q10_1	HUVEC-1_6_Q10	HUVEC	HUVEC-1	6	Q10	1	EMPTY		Untreated	HUVEC-1/Plate6/Q10_s1	0	low_conc
HUVEC-1_6_Q10_2	HUVEC-1_6_Q10	HUVEC	HUVEC-1	6	Q10	2	EMPTY		Untreated	HUVEC-1/Plate6/Q10_s2	0	low_conc
HUVEC-1_6_Q10_3	HUVEC-1_6_Q10	HUVEC	HUVEC-1	6	Q10	3	EMPTY		Untreated	HUVEC-1/Plate6/Q10_s3	0	low_conc
HUVEC-1_6_Q10_4	HUVEC-1_6_Q10	HUVEC	HUVEC-1	6	Q10	4	EMPTY		Untreated	HUVEC-1/Plate6/Q10_s4	0	low_conc
HUVEC-1_6_Q14_1	HUVEC-1_6_Q14	HUVEC	HUVEC-1	6	Q14	1	EMPTY		Untreated	HUVEC-1/Plate6/Q14_s1	0	low_conc
HUVEC-1_6_Q14_2	HUVEC-1_6_Q14	HUVEC	HUVEC-1	6	Q14	2	EMPTY		Untreated	HUVEC-1/Plate6/Q14_s2	0	low_conc
HUVEC-1_6_Q14_3	HUVEC-1_6_Q14	HUVEC	HUVEC-1	6	Q14	3	EMPTY		Untreated	HUVEC-1/Plate6/Q14_s3	0	low_conc
HUVEC-1_6_Q14_4	HUVEC-1_6_Q14	HUVEC	HUVEC-1	6	Q14	4	EMPTY		Untreated	HUVEC-1/Plate6/Q14_s4	0	low_conc
HUVEC-1_6_R19_1	HUVEC-1_6_R19	HUVEC	HUVEC-1	6	R19	1	EMPTY		Untreated	HUVEC-1/Plate6/R19_s1	0	low_conc
HUVEC-1_6_R19_2	HUVEC-1_6_R19	HUVEC	HUVEC-1	6	R19	2	EMPTY		Untreated	HUVEC-1/Plate6/R19_s2	0	low_conc
HUVEC-1_6_R19_3	HUVEC-1_6_R19	HUVEC	HUVEC-1	6	R19	3	EMPTY		Untreated	HUVEC-1/Plate6/R19_s3	0	low_conc
HUVEC-1_6_R19_4	HUVEC-1_6_R19	HUVEC	HUVEC-1	6	R19	4	EMPTY		Untreated	HUVEC-1/Plate6/R19_s4	0	low_conc
HUVEC-1_6_R25_1	HUVEC-1_6_R25	HUVEC	HUVEC-1	6	R25	1	EMPTY		Untreated	HUVEC-1/Plate6/R25_s1	0	low_conc
HUVEC-1_6_R25_2	HUVEC-1_6_R25	HUVEC	HUVEC-1	6	R25	2	EMPTY		Untreated	HUVEC-1/Plate6/R25_s2	0	low_conc
HUVEC-1_6_R25_3	HUVEC-1_6_R25	HUVEC	HUVEC-1	6	R25	3	EMPTY		Untreated	HUVEC-1/Plate6/R25_s3	0	low_conc
HUVEC-1_6_R25_4	HUVEC-1_6_R25	HUVEC	HUVEC-1	6	R25	4	EMPTY		Untreated	HUVEC-1/Plate6/R25_s4	0	low_conc
HUVEC-1_6_R27_1	HUVEC-1_6_R27	HUVEC	HUVEC-1	6	R27	1	EMPTY		Untreated	HUVEC-1/Plate6/R27_s1	0	low_conc
HUVEC-1_6_R27_2	HUVEC-1_6_R27	HUVEC	HUVEC-1	6	R27	2	EMPTY		Untreated	HUVEC-1/Plate6/R27_s2	0	low_conc
HUVEC-1_6_R27_3	HUVEC-1_6_R27	HUVEC	HUVEC-1	6	R27	3	EMPTY		Untreated	HUVEC-1/Plate6/R27_s3	0	low_conc
HUVEC-1_6_R27_4	HUVEC-1_6_R27	HUVEC	HUVEC-1	6	R27	4	EMPTY		Untreated	HUVEC-1/Plate6/R27_s4	0	low_conc
HUVEC-1_6_S11_1	HUVEC-1_6_S11	HUVEC	HUVEC-1	6	S11	1	EMPTY		Untreated	HUVEC-1/Plate6/S11_s1	0	low_conc
HUVEC-1_6_S11_2	HUVEC-1_6_S11	HUVEC	HUVEC-1	6	S11	2	EMPTY		Untreated	HUVEC-1/Plate6/S11_s2	0	low_conc
HUVEC-1_6_S11_3	HUVEC-1_6_S11	HUVEC	HUVEC-1	6	S11	3	EMPTY		Untreated	HUVEC-1/Plate6/S11_s3	0	low_conc
HUVEC-1_6_S11_4	HUVEC-1_6_S11	HUVEC	HUVEC-1	6	S11	4	EMPTY		Untreated	HUVEC-1/Plate6/S11_s4	0	low_conc
HUVEC-1_6_S15_1	HUVEC-1_6_S15	HUVEC	HUVEC-1	6	S15	1	EMPTY		Untreated	HUVEC-1/Plate6/S15_s1	0	low_conc
HUVEC-1_6_S15_2	HUVEC-1_6_S15	HUVEC	HUVEC-1	6	S15	2	EMPTY		Untreated	HUVEC-1/Plate6/S15_s2	0	low_conc
HUVEC-1_6_S15_3	HUVEC-1_6_S15	HUVEC	HUVEC-1	6	S15	3	EMPTY		Untreated	HUVEC-1/Plate6/S15_s3	0	low_conc
HUVEC-1_6_S15_4	HUVEC-1_6_S15	HUVEC	HUVEC-1	6	S15	4	EMPTY		Untreated	HUVEC-1/Plate6/S15_s4	0	low_conc
HUVEC-1_6_S43_1	HUVEC-1_6_S43	HUVEC	HUVEC-1	6	S43	1	EMPTY		Untreated	HUVEC-1/Plate6/S43_s1	0	low_conc
HUVEC-1_6_S43_2	HUVEC-1_6_S43	HUVEC	HUVEC-1	6	S43	2	EMPTY		Untreated	HUVEC-1/Plate6/S43_s2	0	low_conc
HUVEC-1_6_S43_3	HUVEC-1_6_S43	HUVEC	HUVEC-1	6	S43	3	EMPTY		Untreated	HUVEC-1/Plate6/S43_s3	0	low_conc
HUVEC-1_6_S43_4	HUVEC-1_6_S43	HUVEC	HUVEC-1	6	S43	4	EMPTY		Untreated	HUVEC-1/Plate6/S43_s4	0	low_conc
HUVEC-1_6_T32_1	HUVEC-1_6_T32	HUVEC	HUVEC-1	6	T32	1	EMPTY		Untreated	HUVEC-1/Plate6/T32_s1	0	low_conc
HUVEC-1_6_T32_2	HUVEC-1_6_T32	HUVEC	HUVEC-1	6	T32	2	EMPTY		Untreated	HUVEC-1/Plate6/T32_s2	0	low_conc
HUVEC-1_6_T32_3	HUVEC-1_6_T32	HUVEC	HUVEC-1	6	T32	3	EMPTY		Untreated	HUVEC-1/Plate6/T32_s3	0	low_conc
HUVEC-1_6_T32_4	HUVEC-1_6_T32	HUVEC	HUVEC-1	6	T32	4	EMPTY		Untreated	HUVEC-1/Plate6/T32_s4	0	low_conc
HUVEC-1_6_T34_1	HUVEC-1_6_T34	HUVEC	HUVEC-1	6	T34	1	EMPTY		Untreated	HUVEC-1/Plate6/T34_s1	0	low_conc
HUVEC-1_6_T34_2	HUVEC-1_6_T34	HUVEC	HUVEC-1	6	T34	2	EMPTY		Untreated	HUVEC-1/Plate6/T34_s2	0	low_conc
HUVEC-1_6_T34_3	HUVEC-1_6_T34	HUVEC	HUVEC-1	6	T34	3	EMPTY		Untreated	HUVEC-1/Plate6/T34_s3	0	low_conc
HUVEC-1_6_T34_4	HUVEC-1_6_T34	HUVEC	HUVEC-1	6	T34	4	EMPTY		Untreated	HUVEC-1/Plate6/T34_s4	0	low_conc
HUVEC-1_6_U31_1	HUVEC-1_6_U31	HUVEC	HUVEC-1	6	U31	1	EMPTY		Untreated	HUVEC-1/Plate6/U31_s1	0	low_conc
HUVEC-1_6_U31_2	HUVEC-1_6_U31	HUVEC	HUVEC-1	6	U31	2	EMPTY		Untreated	HUVEC-1/Plate6/U31_s2	0	low_conc
HUVEC-1_6_U31_3	HUVEC-1_6_U31	HUVEC	HUVEC-1	6	U31	3	EMPTY		Untreated	HUVEC-1/Plate6/U31_s3	0	low_conc
HUVEC-1_6_U31_4	HUVEC-1_6_U31	HUVEC	HUVEC-1	6	U31	4	EMPTY		Untreated	HUVEC-1/Plate6/U31_s4	0	low_conc
HUVEC-1_6_U35_1	HUVEC-1_6_U35	HUVEC	HUVEC-1	6	U35	1	EMPTY		Untreated	HUVEC-1/Plate6/U35_s1	0	low_conc
HUVEC-1_6_U35_2	HUVEC-1_6_U35	HUVEC	HUVEC-1	6	U35	2	EMPTY		Untreated	HUVEC-1/Plate6/U35_s2	0	low_conc
HUVEC-1_6_U35_3	HUVEC-1_6_U35	HUVEC	HUVEC-1	6	U35	3	EMPTY		Untreated	HUVEC-1/Plate6/U35_s3	0	low_conc
HUVEC-1_6_U35_4	HUVEC-1_6_U35	HUVEC	HUVEC-1	6	U35	4	EMPTY		Untreated	HUVEC-1/Plate6/U35_s4	0	low_conc
HUVEC-1_6_V15_1	HUVEC-1_6_V15	HUVEC	HUVEC-1	6	V15	1	EMPTY		Untreated	HUVEC-1/Plate6/V15_s1	0	low_conc
HUVEC-1_6_V15_2	HUVEC-1_6_V15	HUVEC	HUVEC-1	6	V15	2	EMPTY		Untreated	HUVEC-1/Plate6/V15_s2	0	low_conc
HUVEC-1_6_V15_3	HUVEC-1_6_V15	HUVEC	HUVEC-1	6	V15	3	EMPTY		Untreated	HUVEC-1/Plate6/V15_s3	0	low_conc
HUVEC-1_6_V15_4	HUVEC-1_6_V15	HUVEC	HUVEC-1	6	V15	4	EMPTY		Untreated	HUVEC-1/Plate6/V15_s4	0	low_conc
HUVEC-1_6_V19_1	HUVEC-1_6_V19	HUVEC	HUVEC-1	6	V19	1	EMPTY		Untreated	HUVEC-1/Plate6/V19_s1	0	low_conc
HUVEC-1_6_V19_2	HUVEC-1_6_V19	HUVEC	HUVEC-1	6	V19	2	EMPTY		Untreated	HUVEC-1/Plate6/V19_s2	0	low_conc
HUVEC-1_6_V19_3	HUVEC-1_6_V19	HUVEC	HUVEC-1	6	V19	3	EMPTY		Untreated	HUVEC-1/Plate6/V19_s3	0	low_conc
HUVEC-1_6_V19_4	HUVEC-1_6_V19	HUVEC	HUVEC-1	6	V19	4	EMPTY		Untreated	HUVEC-1/Plate6/V19_s4	0	low_conc
HUVEC-1_6_V30_1	HUVEC-1_6_V30	HUVEC	HUVEC-1	6	V30	1	EMPTY		Untreated	HUVEC-1/Plate6/V30_s1	0	low_conc
HUVEC-1_6_V30_2	HUVEC-1_6_V30	HUVEC	HUVEC-1	6	V30	2	EMPTY		Untreated	HUVEC-1/Plate6/V30_s2	0	low_conc
HUVEC-1_6_V30_3	HUVEC-1_6_V30	HUVEC	HUVEC-1	6	V30	3	EMPTY		Untreated	HUVEC-1/Plate6/V30_s3	0	low_conc
HUVEC-1_6_V30_4	HUVEC-1_6_V30	HUVEC	HUVEC-1	6	V30	4	EMPTY		Untreated	HUVEC-1/Plate6/V30_s4	0	low_conc
HUVEC-1_6_W15_1	HUVEC-1_6_W15	HUVEC	HUVEC-1	6	W15	1	EMPTY		Untreated	HUVEC-1/Plate6/W15_s1	0	low_conc
HUVEC-1_6_W15_2	HUVEC-1_6_W15	HUVEC	HUVEC-1	6	W15	2	EMPTY		Untreated	HUVEC-1/Plate6/W15_s2	0	low_conc
HUVEC-1_6_W15_3	HUVEC-1_6_W15	HUVEC	HUVEC-1	6	W15	3	EMPTY		Untreated	HUVEC-1/Plate6/W15_s3	0	low_conc
HUVEC-1_6_W15_4	HUVEC-1_6_W15	HUVEC	HUVEC-1	6	W15	4	EMPTY		Untreated	HUVEC-1/Plate6/W15_s4	0	low_conc
HUVEC-1_6_W16_1	HUVEC-1_6_W16	HUVEC	HUVEC-1	6	W16	1	EMPTY		Untreated	HUVEC-1/Plate6/W16_s1	0	low_conc
HUVEC-1_6_W16_2	HUVEC-1_6_W16	HUVEC	HUVEC-1	6	W16	2	EMPTY		Untreated	HUVEC-1/Plate6/W16_s2	0	low_conc
HUVEC-1_6_W16_3	HUVEC-1_6_W16	HUVEC	HUVEC-1	6	W16	3	EMPTY		Untreated	HUVEC-1/Plate6/W16_s3	0	low_conc
HUVEC-1_6_W16_4	HUVEC-1_6_W16	HUVEC	HUVEC-1	6	W16	4	EMPTY		Untreated	HUVEC-1/Plate6/W16_s4	0	low_conc
HUVEC-1_6_W18_1	HUVEC-1_6_W18	HUVEC	HUVEC-1	6	W18	1	EMPTY		Untreated	HUVEC-1/Plate6/W18_s1	0	low_conc
HUVEC-1_6_W18_2	HUVEC-1_6_W18	HUVEC	HUVEC-1	6	W18	2	EMPTY		Untreated	HUVEC-1/Plate6/W18_s2	0	low_conc
HUVEC-1_6_W18_3	HUVEC-1_6_W18	HUVEC	HUVEC-1	6	W18	3	EMPTY		Untreated	HUVEC-1/Plate6/W18_s3	0	low_conc
HUVEC-1_6_W18_4	HUVEC-1_6_W18	HUVEC	HUVEC-1	6	W18	4	EMPTY		Untreated	HUVEC-1/Plate6/W18_s4	0	low_conc
HUVEC-1_6_W19_1	HUVEC-1_6_W19	HUVEC	HUVEC-1	6	W19	1	EMPTY		Untreated	HUVEC-1/Plate6/W19_s1	0	low_conc
HUVEC-1_6_W19_2	HUVEC-1_6_W19	HUVEC	HUVEC-1	6	W19	2	EMPTY		Untreated	HUVEC-1/Plate6/W19_s2	0	low_conc
HUVEC-1_6_W19_3	HUVEC-1_6_W19	HUVEC	HUVEC-1	6	W19	3	EMPTY		Untreated	HUVEC-1/Plate6/W19_s3	0	low_conc
HUVEC-1_6_W19_4	HUVEC-1_6_W19	HUVEC	HUVEC-1	6	W19	4	EMPTY		Untreated	HUVEC-1/Plate6/W19_s4	0	low_conc
HUVEC-1_6_W41_1	HUVEC-1_6_W41	HUVEC	HUVEC-1	6	W41	1	EMPTY		Untreated	HUVEC-1/Plate6/W41_s1	0	low_conc
HUVEC-1_6_W41_2	HUVEC-1_6_W41	HUVEC	HUVEC-1	6	W41	2	EMPTY		Untreated	HUVEC-1/Plate6/W41_s2	0	low_conc
HUVEC-1_6_W41_3	HUVEC-1_6_W41	HUVEC	HUVEC-1	6	W41	3	EMPTY		Untreated	HUVEC-1/Plate6/W41_s3	0	low_conc
HUVEC-1_6_W41_4	HUVEC-1_6_W41	HUVEC	HUVEC-1	6	W41	4	EMPTY		Untreated	HUVEC-1/Plate6/W41_s4	0	low_conc
HUVEC-1_6_X13_1	HUVEC-1_6_X13	HUVEC	HUVEC-1	6	X13	1	EMPTY		Untreated	HUVEC-1/Plate6/X13_s1	0	low_conc
HUVEC-1_6_X13_2	HUVEC-1_6_X13	HUVEC	HUVEC-1	6	X13	2	EMPTY		Untreated	HUVEC-1/Plate6/X13_s2	0	low_conc
HUVEC-1_6_X13_3	HUVEC-1_6_X13	HUVEC	HUVEC-1	6	X13	3	EMPTY		Untreated	HUVEC-1/Plate6/X13_s3	0	low_conc
HUVEC-1_6_X13_4	HUVEC-1_6_X13	HUVEC	HUVEC-1	6	X13	4	EMPTY		Untreated	HUVEC-1/Plate6/X13_s4	0	low_conc
HUVEC-1_6_X20_1	HUVEC-1_6_X20	HUVEC	HUVEC-1	6	X20	1	EMPTY		Untreated	HUVEC-1/Plate6/X20_s1	0	low_conc
HUVEC-1_6_X20_2	HUVEC-1_6_X20	HUVEC	HUVEC-1	6	X20	2	EMPTY		Untreated	HUVEC-1/Plate6/X20_s2	0	low_conc
HUVEC-1_6_X20_3	HUVEC-1_6_X20	HUVEC	HUVEC-1	6	X20	3	EMPTY		Untreated	HUVEC-1/Plate6/X20_s3	0	low_conc
HUVEC-1_6_X20_4	HUVEC-1_6_X20	HUVEC	HUVEC-1	6	X20	4	EMPTY		Untreated	HUVEC-1/Plate6/X20_s4	0	low_conc
HUVEC-1_6_X44_1	HUVEC-1_6_X44	HUVEC	HUVEC-1	6	X44	1	EMPTY		Untreated	HUVEC-1/Plate6/X44_s1	0	low_conc
HUVEC-1_6_X44_2	HUVEC-1_6_X44	HUVEC	HUVEC-1	6	X44	2	EMPTY		Untreated	HUVEC-1/Plate6/X44_s2	0	low_conc
HUVEC-1_6_X44_3	HUVEC-1_6_X44	HUVEC	HUVEC-1	6	X44	3	EMPTY		Untreated	HUVEC-1/Plate6/X44_s3	0	low_conc
HUVEC-1_6_X44_4	HUVEC-1_6_X44	HUVEC	HUVEC-1	6	X44	4	EMPTY		Untreated	HUVEC-1/Plate6/X44_s4	0	low_conc
HUVEC-1_6_Y04_1	HUVEC-1_6_Y04	HUVEC	HUVEC-1	6	Y04	1	EMPTY		Untreated	HUVEC-1/Plate6/Y04_s1	0	low_conc
HUVEC-1_6_Y04_2	HUVEC-1_6_Y04	HUVEC	HUVEC-1	6	Y04	2	EMPTY		Untreated	HUVEC-1/Plate6/Y04_s2	0	low_conc
HUVEC-1_6_Y04_3	HUVEC-1_6_Y04	HUVEC	HUVEC-1	6	Y04	3	EMPTY		Untreated	HUVEC-1/Plate6/Y04_s3	0	low_conc
HUVEC-1_6_Y04_4	HUVEC-1_6_Y04	HUVEC	HUVEC-1	6	Y04	4	EMPTY		Untreated	HUVEC-1/Plate6/Y04_s4	0	low_conc
HUVEC-1_6_Z17_1	HUVEC-1_6_Z17	HUVEC	HUVEC-1	6	Z17	1	EMPTY		Untreated	HUVEC-1/Plate6/Z17_s1	0	low_conc
HUVEC-1_6_Z17_2	HUVEC-1_6_Z17	HUVEC	HUVEC-1	6	Z17	2	EMPTY		Untreated	HUVEC-1/Plate6/Z17_s2	0	low_conc
HUVEC-1_6_Z17_3	HUVEC-1_6_Z17	HUVEC	HUVEC-1	6	Z17	3	EMPTY		Untreated	HUVEC-1/Plate6/Z17_s3	0	low_conc
HUVEC-1_6_Z17_4	HUVEC-1_6_Z17	HUVEC	HUVEC-1	6	Z17	4	EMPTY		Untreated	HUVEC-1/Plate6/Z17_s4	0	low_conc
HUVEC-1_6_Z18_1	HUVEC-1_6_Z18	HUVEC	HUVEC-1	6	Z18	1	EMPTY		Untreated	HUVEC-1/Plate6/Z18_s1	0	low_conc
HUVEC-1_6_Z18_2	HUVEC-1_6_Z18	HUVEC	HUVEC-1	6	Z18	2	EMPTY		Untreated	HUVEC-1/Plate6/Z18_s2	0	low_conc
HUVEC-1_6_Z18_3	HUVEC-1_6_Z18	HUVEC	HUVEC-1	6	Z18	3	EMPTY		Untreated	HUVEC-1/Plate6/Z18_s3	0	low_conc
HUVEC-1_6_Z18_4	HUVEC-1_6_Z18	HUVEC	HUVEC-1	6	Z18	4	EMPTY		Untreated	HUVEC-1/Plate6/Z18_s4	0	low_conc
HUVEC-1_6_Z37_1	HUVEC-1_6_Z37	HUVEC	HUVEC-1	6	Z37	1	EMPTY		Untreated	HUVEC-1/Plate6/Z37_s1	0	low_conc
HUVEC-1_6_Z37_2	HUVEC-1_6_Z37	HUVEC	HUVEC-1	6	Z37	2	EMPTY		Untreated	HUVEC-1/Plate6/Z37_s2	0	low_conc
HUVEC-1_6_Z37_3	HUVEC-1_6_Z37	HUVEC	HUVEC-1	6	Z37	3	EMPTY		Untreated	HUVEC-1/Plate6/Z37_s3	0	low_conc
HUVEC-1_6_Z37_4	HUVEC-1_6_Z37	HUVEC	HUVEC-1	6	Z37	4	EMPTY		Untreated	HUVEC-1/Plate6/Z37_s4	0	low_conc
HUVEC-1_7_AB13_1	HUVEC-1_7_AB13	HUVEC	HUVEC-1	7	AB13	1	EMPTY		Untreated	HUVEC-1/Plate7/AB13_s1	0	low_conc
HUVEC-1_7_AB13_2	HUVEC-1_7_AB13	HUVEC	HUVEC-1	7	AB13	2	EMPTY		Untreated	HUVEC-1/Plate7/AB13_s2	0	low_conc
HUVEC-1_7_AB13_3	HUVEC-1_7_AB13	HUVEC	HUVEC-1	7	AB13	3	EMPTY		Untreated	HUVEC-1/Plate7/AB13_s3	0	low_conc
HUVEC-1_7_AB13_4	HUVEC-1_7_AB13	HUVEC	HUVEC-1	7	AB13	4	EMPTY		Untreated	HUVEC-1/Plate7/AB13_s4	0	low_conc
HUVEC-1_7_AB47_1	HUVEC-1_7_AB47	HUVEC	HUVEC-1	7	AB47	1	EMPTY		Untreated	HUVEC-1/Plate7/AB47_s1	0	low_conc
HUVEC-1_7_AB47_2	HUVEC-1_7_AB47	HUVEC	HUVEC-1	7	AB47	2	EMPTY		Untreated	HUVEC-1/Plate7/AB47_s2	0	low_conc
HUVEC-1_7_AB47_3	HUVEC-1_7_AB47	HUVEC	HUVEC-1	7	AB47	3	EMPTY		Untreated	HUVEC-1/Plate7/AB47_s3	0	low_conc
HUVEC-1_7_AB47_4	HUVEC-1_7_AB47	HUVEC	HUVEC-1	7	AB47	4	EMPTY		Untreated	HUVEC-1/Plate7/AB47_s4	0	low_conc
HUVEC-1_7_AC16_1	HUVEC-1_7_AC16	HUVEC	HUVEC-1	7	AC16	1	EMPTY		Untreated	HUVEC-1/Plate7/AC16_s1	0	low_conc
HUVEC-1_7_AC16_2	HUVEC-1_7_AC16	HUVEC	HUVEC-1	7	AC16	2	EMPTY		Untreated	HUVEC-1/Plate7/AC16_s2	0	low_conc
HUVEC-1_7_AC16_3	HUVEC-1_7_AC16	HUVEC	HUVEC-1	7	AC16	3	EMPTY		Untreated	HUVEC-1/Plate7/AC16_s3	0	low_conc
HUVEC-1_7_AC16_4	HUVEC-1_7_AC16	HUVEC	HUVEC-1	7	AC16	4	EMPTY		Untreated	HUVEC-1/Plate7/AC16_s4	0	low_conc
HUVEC-1_7_AC29_1	HUVEC-1_7_AC29	HUVEC	HUVEC-1	7	AC29	1	EMPTY		Untreated	HUVEC-1/Plate7/AC29_s1	0	low_conc
HUVEC-1_7_AC29_2	HUVEC-1_7_AC29	HUVEC	HUVEC-1	7	AC29	2	EMPTY		Untreated	HUVEC-1/Plate7/AC29_s2	0	low_conc
HUVEC-1_7_AC29_3	HUVEC-1_7_AC29	HUVEC	HUVEC-1	7	AC29	3	EMPTY		Untreated	HUVEC-1/Plate7/AC29_s3	0	low_conc
HUVEC-1_7_AC29_4	HUVEC-1_7_AC29	HUVEC	HUVEC-1	7	AC29	4	EMPTY		Untreated	HUVEC-1/Plate7/AC29_s4	0	low_conc
HUVEC-1_7_AC46_1	HUVEC-1_7_AC46	HUVEC	HUVEC-1	7	AC46	1	EMPTY		Untreated	HUVEC-1/Plate7/AC46_s1	0	low_conc
HUVEC-1_7_AC46_2	HUVEC-1_7_AC46	HUVEC	HUVEC-1	7	AC46	2	EMPTY		Untreated	HUVEC-1/Plate7/AC46_s2	0	low_conc
HUVEC-1_7_AC46_3	HUVEC-1_7_AC46	HUVEC	HUVEC-1	7	AC46	3	EMPTY		Untreated	HUVEC-1/Plate7/AC46_s3	0	low_conc
HUVEC-1_7_AC46_4	HUVEC-1_7_AC46	HUVEC	HUVEC-1	7	AC46	4	EMPTY		Untreated	HUVEC-1/Plate7/AC46_s4	0	low_conc
HUVEC-1_7_AD07_1	HUVEC-1_7_AD07	HUVEC	HUVEC-1	7	AD07	1	EMPTY		Untreated	HUVEC-1/Plate7/AD07_s1	0	low_conc
HUVEC-1_7_AD07_2	HUVEC-1_7_AD07	HUVEC	HUVEC-1	7	AD07	2	EMPTY		Untreated	HUVEC-1/Plate7/AD07_s2	0	low_conc
HUVEC-1_7_AD07_3	HUVEC-1_7_AD07	HUVEC	HUVEC-1	7	AD07	3	EMPTY		Untreated	HUVEC-1/Plate7/AD07_s3	0	low_conc
HUVEC-1_7_AD07_4	HUVEC-1_7_AD07	HUVEC	HUVEC-1	7	AD07	4	EMPTY		Untreated	HUVEC-1/Plate7/AD07_s4	0	low_conc
HUVEC-1_7_AD14_1	HUVEC-1_7_AD14	HUVEC	HUVEC-1	7	AD14	1	EMPTY		Untreated	HUVEC-1/Plate7/AD14_s1	0	low_conc
HUVEC-1_7_AD14_2	HUVEC-1_7_AD14	HUVEC	HUVEC-1	7	AD14	2	EMPTY		Untreated	HUVEC-1/Plate7/AD14_s2	0	low_conc
HUVEC-1_7_AD14_3	HUVEC-1_7_AD14	HUVEC	HUVEC-1	7	AD14	3	EMPTY		Untreated	HUVEC-1/Plate7/AD14_s3	0	low_conc
HUVEC-1_7_AD14_4	HUVEC-1_7_AD14	HUVEC	HUVEC-1	7	AD14	4	EMPTY		Untreated	HUVEC-1/Plate7/AD14_s4	0	low_conc
HUVEC-1_7_AD16_1	HUVEC-1_7_AD16	HUVEC	HUVEC-1	7	AD16	1	EMPTY		Untreated	HUVEC-1/Plate7/AD16_s1	0	low_conc
HUVEC-1_7_AD16_2	HUVEC-1_7_AD16	HUVEC	HUVEC-1	7	AD16	2	EMPTY		Untreated	HUVEC-1/Plate7/AD16_s2	0	low_conc
HUVEC-1_7_AD16_3	HUVEC-1_7_AD16	HUVEC	HUVEC-1	7	AD16	3	EMPTY		Untreated	HUVEC-1/Plate7/AD16_s3	0	low_conc
HUVEC-1_7_AD16_4	HUVEC-1_7_AD16	HUVEC	HUVEC-1	7	AD16	4	EMPTY		Untreated	HUVEC-1/Plate7/AD16_s4	0	low_conc
HUVEC-1_7_AD18_1	HUVEC-1_7_AD18	HUVEC	HUVEC-1	7	AD18	1	EMPTY		Untreated	HUVEC-1/Plate7/AD18_s1	0	low_conc
HUVEC-1_7_AD18_2	HUVEC-1_7_AD18	HUVEC	HUVEC-1	7	AD18	2	EMPTY		Untreated	HUVEC-1/Plate7/AD18_s2	0	low_conc
HUVEC-1_7_AD18_3	HUVEC-1_7_AD18	HUVEC	HUVEC-1	7	AD18	3	EMPTY		Untreated	HUVEC-1/Plate7/AD18_s3	0	low_conc
HUVEC-1_7_AD18_4	HUVEC-1_7_AD18	HUVEC	HUVEC-1	7	AD18	4	EMPTY		Untreated	HUVEC-1/Plate7/AD18_s4	0	low_conc
HUVEC-1_7_AD42_1	HUVEC-1_7_AD42	HUVEC	HUVEC-1	7	AD42	1	EMPTY		Untreated	HUVEC-1/Plate7/AD42_s1	0	low_conc
HUVEC-1_7_AD42_2	HUVEC-1_7_AD42	HUVEC	HUVEC-1	7	AD42	2	EMPTY		Untreated	HUVEC-1/Plate7/AD42_s2	0	low_conc
HUVEC-1_7_AD42_3	HUVEC-1_7_AD42	HUVEC	HUVEC-1	7	AD42	3	EMPTY		Untreated	HUVEC-1/Plate7/AD42_s3	0	low_conc
HUVEC-1_7_AD42_4	HUVEC-1_7_AD42	HUVEC	HUVEC-1	7	AD42	4	EMPTY		Untreated	HUVEC-1/Plate7/AD42_s4	0	low_conc
HUVEC-1_7_AE14_1	HUVEC-1_7_AE14	HUVEC	HUVEC-1	7	AE14	1	EMPTY		Untreated	HUVEC-1/Plate7/AE14_s1	0	low_conc
HUVEC-1_7_AE14_2	HUVEC-1_7_AE14	HUVEC	HUVEC-1	7	AE14	2	EMPTY		Untreated	HUVEC-1/Plate7/AE14_s2	0	low_conc
HUVEC-1_7_AE14_3	HUVEC-1_7_AE14	HUVEC	HUVEC-1	7	AE14	3	EMPTY		Untreated	HUVEC-1/Plate7/AE14_s3	0	low_conc
HUVEC-1_7_AE14_4	HUVEC-1_7_AE14	HUVEC	HUVEC-1	7	AE14	4	EMPTY		Untreated	HUVEC-1/Plate7/AE14_s4	0	low_conc
HUVEC-1_7_AE16_1	HUVEC-1_7_AE16	HUVEC	HUVEC-1	7	AE16	1	EMPTY		Untreated	HUVEC-1/Plate7/AE16_s1	0	low_conc
HUVEC-1_7_AE16_2	HUVEC-1_7_AE16	HUVEC	HUVEC-1	7	AE16	2	EMPTY		Untreated	HUVEC-1/Plate7/AE16_s2	0	low_conc
HUVEC-1_7_AE16_3	HUVEC-1_7_AE16	HUVEC	HUVEC-1	7	AE16	3	EMPTY		Untreated	HUVEC-1/Plate7/AE16_s3	0	low_conc
HUVEC-1_7_AE16_4	HUVEC-1_7_AE16	HUVEC	HUVEC-1	7	AE16	4	EMPTY		Untreated	HUVEC-1/Plate7/AE16_s4	0	low_conc
HUVEC-1_7_AE44_1	HUVEC-1_7_AE44	HUVEC	HUVEC-1	7	AE44	1	EMPTY		Untreated	HUVEC-1/Plate7/AE44_s1	0	low_conc
HUVEC-1_7_AE44_2	HUVEC-1_7_AE44	HUVEC	HUVEC-1	7	AE44	2	EMPTY		Untreated	HUVEC-1/Plate7/AE44_s2	0	low_conc
HUVEC-1_7_AE44_3	HUVEC-1_7_AE44	HUVEC	HUVEC-1	7	AE44	3	EMPTY		Untreated	HUVEC-1/Plate7/AE44_s3	0	low_conc
HUVEC-1_7_AE44_4	HUVEC-1_7_AE44	HUVEC	HUVEC-1	7	AE44	4	EMPTY		Untreated	HUVEC-1/Plate7/AE44_s4	0	low_conc
HUVEC-1_7_C02_1	HUVEC-1_7_C02	HUVEC	HUVEC-1	7	C02	1	EMPTY		Untreated	HUVEC-1/Plate7/C02_s1	0	low_conc
HUVEC-1_7_C02_2	HUVEC-1_7_C02	HUVEC	HUVEC-1	7	C02	2	EMPTY		Untreated	HUVEC-1/Plate7/C02_s2	0	low_conc
HUVEC-1_7_C02_3	HUVEC-1_7_C02	HUVEC	HUVEC-1	7	C02	3	EMPTY		Untreated	HUVEC-1/Plate7/C02_s3	0	low_conc
HUVEC-1_7_C02_4	HUVEC-1_7_C02	HUVEC	HUVEC-1	7	C02	4	EMPTY		Untreated	HUVEC-1/Plate7/C02_s4	0	low_conc
HUVEC-1_7_C05_1	HUVEC-1_7_C05	HUVEC	HUVEC-1	7	C05	1	EMPTY		Untreated	HUVEC-1/Plate7/C05_s1	0	low_conc
HUVEC-1_7_C05_2	HUVEC-1_7_C05	HUVEC	HUVEC-1	7	C05	2	EMPTY		Untreated	HUVEC-1/Plate7/C05_s2	0	low_conc
HUVEC-1_7_C05_3	HUVEC-1_7_C05	HUVEC	HUVEC-1	7	C05	3	EMPTY		Untreated	HUVEC-1/Plate7/C05_s3	0	low_conc
HUVEC-1_7_C05_4	HUVEC-1_7_C05	HUVEC	HUVEC-1	7	C05	4	EMPTY		Untreated	HUVEC-1/Plate7/C05_s4	0	low_conc
HUVEC-1_7_C21_1	HUVEC-1_7_C21	HUVEC	HUVEC-1	7	C21	1	EMPTY		Untreated	HUVEC-1/Plate7/C21_s1	0	low_conc
HUVEC-1_7_C21_2	HUVEC-1_7_C21	HUVEC	HUVEC-1	7	C21	2	EMPTY		Untreated	HUVEC-1/Plate7/C21_s2	0	low_conc
HUVEC-1_7_C21_3	HUVEC-1_7_C21	HUVEC	HUVEC-1	7	C21	3	EMPTY		Untreated	HUVEC-1/Plate7/C21_s3	0	low_conc
HUVEC-1_7_C21_4	HUVEC-1_7_C21	HUVEC	HUVEC-1	7	C21	4	EMPTY		Untreated	HUVEC-1/Plate7/C21_s4	0	low_conc
HUVEC-1_7_C25_1	HUVEC-1_7_C25	HUVEC	HUVEC-1	7	C25	1	EMPTY		Untreated	HUVEC-1/Plate7/C25_s1	0	low_conc
HUVEC-1_7_C25_2	HUVEC-1_7_C25	HUVEC	HUVEC-1	7	C25	2	EMPTY		Untreated	HUVEC-1/Plate7/C25_s2	0	low_conc
HUVEC-1_7_C25_3	HUVEC-1_7_C25	HUVEC	HUVEC-1	7	C25	3	EMPTY		Untreated	HUVEC-1/Plate7/C25_s3	0	low_conc
HUVEC-1_7_C25_4	HUVEC-1_7_C25	HUVEC	HUVEC-1	7	C25	4	EMPTY		Untreated	HUVEC-1/Plate7/C25_s4	0	low_conc
HUVEC-1_7_C38_1	HUVEC-1_7_C38	HUVEC	HUVEC-1	7	C38	1	EMPTY		Untreated	HUVEC-1/Plate7/C38_s1	0	low_conc
HUVEC-1_7_C38_2	HUVEC-1_7_C38	HUVEC	HUVEC-1	7	C38	2	EMPTY		Untreated	HUVEC-1/Plate7/C38_s2	0	low_conc
HUVEC-1_7_C38_3	HUVEC-1_7_C38	HUVEC	HUVEC-1	7	C38	3	EMPTY		Untreated	HUVEC-1/Plate7/C38_s3	0	low_conc
HUVEC-1_7_C38_4	HUVEC-1_7_C38	HUVEC	HUVEC-1	7	C38	4	EMPTY		Untreated	HUVEC-1/Plate7/C38_s4	0	low_conc
HUVEC-1_7_C40_1	HUVEC-1_7_C40	HUVEC	HUVEC-1	7	C40	1	EMPTY		Untreated	HUVEC-1/Plate7/C40_s1	0	low_conc
HUVEC-1_7_C40_2	HUVEC-1_7_C40	HUVEC	HUVEC-1	7	C40	2	EMPTY		Untreated	HUVEC-1/Plate7/C40_s2	0	low_conc
HUVEC-1_7_C40_3	HUVEC-1_7_C40	HUVEC	HUVEC-1	7	C40	3	EMPTY		Untreated	HUVEC-1/Plate7/C40_s3	0	low_conc
HUVEC-1_7_C40_4	HUVEC-1_7_C40	HUVEC	HUVEC-1	7	C40	4	EMPTY		Untreated	HUVEC-1/Plate7/C40_s4	0	low_conc
HUVEC-1_7_D20_1	HUVEC-1_7_D20	HUVEC	HUVEC-1	7	D20	1	EMPTY		Untreated	HUVEC-1/Plate7/D20_s1	0	low_conc
HUVEC-1_7_D20_2	HUVEC-1_7_D20	HUVEC	HUVEC-1	7	D20	2	EMPTY		Untreated	HUVEC-1/Plate7/D20_s2	0	low_conc
HUVEC-1_7_D20_3	HUVEC-1_7_D20	HUVEC	HUVEC-1	7	D20	3	EMPTY		Untreated	HUVEC-1/Plate7/D20_s3	0	low_conc
HUVEC-1_7_D20_4	HUVEC-1_7_D20	HUVEC	HUVEC-1	7	D20	4	EMPTY		Untreated	HUVEC-1/Plate7/D20_s4	0	low_conc
HUVEC-1_7_D25_1	HUVEC-1_7_D25	HUVEC	HUVEC-1	7	D25	1	EMPTY		Untreated	HUVEC-1/Plate7/D25_s1	0	low_conc
HUVEC-1_7_D25_2	HUVEC-1_7_D25	HUVEC	HUVEC-1	7	D25	2	EMPTY		Untreated	HUVEC-1/Plate7/D25_s2	0	low_conc
HUVEC-1_7_D25_3	HUVEC-1_7_D25	HUVEC	HUVEC-1	7	D25	3	EMPTY		Untreated	HUVEC-1/Plate7/D25_s3	0	low_conc
HUVEC-1_7_D25_4	HUVEC-1_7_D25	HUVEC	HUVEC-1	7	D25	4	EMPTY		Untreated	HUVEC-1/Plate7/D25_s4	0	low_conc
HUVEC-1_7_D39_1	HUVEC-1_7_D39	HUVEC	HUVEC-1	7	D39	1	EMPTY		Untreated	HUVEC-1/Plate7/D39_s1	0	low_conc
HUVEC-1_7_D39_2	HUVEC-1_7_D39	HUVEC	HUVEC-1	7	D39	2	EMPTY		Untreated	HUVEC-1/Plate7/D39_s2	0	low_conc
HUVEC-1_7_D39_3	HUVEC-1_7_D39	HUVEC	HUVEC-1	7	D39	3	EMPTY		Untreated	HUVEC-1/Plate7/D39_s3	0	low_conc
HUVEC-1_7_D39_4	HUVEC-1_7_D39	HUVEC	HUVEC-1	7	D39	4	EMPTY		Untreated	HUVEC-1/Plate7/D39_s4	0	low_conc
HUVEC-1_7_E36_1	HUVEC-1_7_E36	HUVEC	HUVEC-1	7	E36	1	EMPTY		Untreated	HUVEC-1/Plate7/E36_s1	0	low_conc
HUVEC-1_7_E36_2	HUVEC-1_7_E36	HUVEC	HUVEC-1	7	E36	2	EMPTY		Untreated	HUVEC-1/Plate7/E36_s2	0	low_conc
HUVEC-1_7_E36_3	HUVEC-1_7_E36	HUVEC	HUVEC-1	7	E36	3	EMPTY		Untreated	HUVEC-1/Plate7/E36_s3	0	low_conc
HUVEC-1_7_E36_4	HUVEC-1_7_E36	HUVEC	HUVEC-1	7	E36	4	EMPTY		Untreated	HUVEC-1/Plate7/E36_s4	0	low_conc
HUVEC-1_7_F13_1	HUVEC-1_7_F13	HUVEC	HUVEC-1	7	F13	1	EMPTY		Untreated	HUVEC-1/Plate7/F13_s1	0	low_conc
HUVEC-1_7_F13_2	HUVEC-1_7_F13	HUVEC	HUVEC-1	7	F13	2	EMPTY		Untreated	HUVEC-1/Plate7/F13_s2	0	low_conc
HUVEC-1_7_F13_3	HUVEC-1_7_F13	HUVEC	HUVEC-1	7	F13	3	EMPTY		Untreated	HUVEC-1/Plate7/F13_s3	0	low_conc
HUVEC-1_7_F13_4	HUVEC-1_7_F13	HUVEC	HUVEC-1	7	F13	4	EMPTY		Untreated	HUVEC-1/Plate7/F13_s4	0	low_conc
HUVEC-1_7_F34_1	HUVEC-1_7_F34	HUVEC	HUVEC-1	7	F34	1	EMPTY		Untreated	HUVEC-1/Plate7/F34_s1	0	low_conc
HUVEC-1_7_F34_2	HUVEC-1_7_F34	HUVEC	HUVEC-1	7	F34	2	EMPTY		Untreated	HUVEC-1/Plate7/F34_s2	0	low_conc
HUVEC-1_7_F34_3	HUVEC-1_7_F34	HUVEC	HUVEC-1	7	F34	3	EMPTY		Untreated	HUVEC-1/Plate7/F34_s3	0	low_conc
HUVEC-1_7_F34_4	HUVEC-1_7_F34	HUVEC	HUVEC-1	7	F34	4	EMPTY		Untreated	HUVEC-1/Plate7/F34_s4	0	low_conc
HUVEC-1_7_G14_1	HUVEC-1_7_G14	HUVEC	HUVEC-1	7	G14	1	EMPTY		Untreated	HUVEC-1/Plate7/G14_s1	0	low_conc
HUVEC-1_7_G14_2	HUVEC-1_7_G14	HUVEC	HUVEC-1	7	G14	2	EMPTY		Untreated	HUVEC-1/Plate7/G14_s2	0	low_conc
HUVEC-1_7_G14_3	HUVEC-1_7_G14	HUVEC	HUVEC-1	7	G14	3	EMPTY		Untreated	HUVEC-1/Plate7/G14_s3	0	low_conc
HUVEC-1_7_G14_4	HUVEC-1_7_G14	HUVEC	HUVEC-1	7	G14	4	EMPTY		Untreated	HUVEC-1/Plate7/G14_s4	0	low_conc
HUVEC-1_7_H21_1	HUVEC-1_7_H21	HUVEC	HUVEC-1	7	H21	1	EMPTY		Untreated	HUVEC-1/Plate7/H21_s1	0	low_conc
HUVEC-1_7_H21_2	HUVEC-1_7_H21	HUVEC	HUVEC-1	7	H21	2	EMPTY		Untreated	HUVEC-1/Plate7/H21_s2	0	low_conc
HUVEC-1_7_H21_3	HUVEC-1_7_H21	HUVEC	HUVEC-1	7	H21	3	EMPTY		Untreated	HUVEC-1/Plate7/H21_s3	0	low_conc
HUVEC-1_7_H21_4	HUVEC-1_7_H21	HUVEC	HUVEC-1	7	H21	4	EMPTY		Untreated	HUVEC-1/Plate7/H21_s4	0	low_conc
HUVEC-1_7_H22_1	HUVEC-1_7_H22	HUVEC	HUVEC-1	7	H22	1	EMPTY		Untreated	HUVEC-1/Plate7/H22_s1	0	low_conc
HUVEC-1_7_H22_2	HUVEC-1_7_H22	HUVEC	HUVEC-1	7	H22	2	EMPTY		Untreated	HUVEC-1/Plate7/H22_s2	0	low_conc
HUVEC-1_7_H22_3	HUVEC-1_7_H22	HUVEC	HUVEC-1	7	H22	3	EMPTY		Untreated	HUVEC-1/Plate7/H22_s3	0	low_conc
HUVEC-1_7_H22_4	HUVEC-1_7_H22	HUVEC	HUVEC-1	7	H22	4	EMPTY		Untreated	HUVEC-1/Plate7/H22_s4	0	low_conc
HUVEC-1_7_H24_1	HUVEC-1_7_H24	HUVEC	HUVEC-1	7	H24	1	EMPTY		Untreated	HUVEC-1/Plate7/H24_s1	0	low_conc
HUVEC-1_7_H24_2	HUVEC-1_7_H24	HUVEC	HUVEC-1	7	H24	2	EMPTY		Untreated	HUVEC-1/Plate7/H24_s2	0	low_conc
HUVEC-1_7_H24_3	HUVEC-1_7_H24	HUVEC	HUVEC-1	7	H24	3	EMPTY		Untreated	HUVEC-1/Plate7/H24_s3	0	low_conc
HUVEC-1_7_H24_4	HUVEC-1_7_H24	HUVEC	HUVEC-1	7	H24	4	EMPTY		Untreated	HUVEC-1/Plate7/H24_s4	0	low_conc
HUVEC-1_7_H32_1	HUVEC-1_7_H32	HUVEC	HUVEC-1	7	H32	1	EMPTY		Untreated	HUVEC-1/Plate7/H32_s1	0	low_conc
HUVEC-1_7_H32_2	HUVEC-1_7_H32	HUVEC	HUVEC-1	7	H32	2	EMPTY		Untreated	HUVEC-1/Plate7/H32_s2	0	low_conc
HUVEC-1_7_H32_3	HUVEC-1_7_H32	HUVEC	HUVEC-1	7	H32	3	EMPTY		Untreated	HUVEC-1/Plate7/H32_s3	0	low_conc
HUVEC-1_7_H32_4	HUVEC-1_7_H32	HUVEC	HUVEC-1	7	H32	4	EMPTY		Untreated	HUVEC-1/Plate7/H32_s4	0	low_conc
HUVEC-1_7_I07_1	HUVEC-1_7_I07	HUVEC	HUVEC-1	7	I07	1	EMPTY		Untreated	HUVEC-1/Plate7/I07_s1	0	low_conc
HUVEC-1_7_I07_2	HUVEC-1_7_I07	HUVEC	HUVEC-1	7	I07	2	EMPTY		Untreated	HUVEC-1/Plate7/I07_s2	0	low_conc
HUVEC-1_7_I07_3	HUVEC-1_7_I07	HUVEC	HUVEC-1	7	I07	3	EMPTY		Untreated	HUVEC-1/Plate7/I07_s3	0	low_conc
HUVEC-1_7_I07_4	HUVEC-1_7_I07	HUVEC	HUVEC-1	7	I07	4	EMPTY		Untreated	HUVEC-1/Plate7/I07_s4	0	low_conc
HUVEC-1_7_I33_1	HUVEC-1_7_I33	HUVEC	HUVEC-1	7	I33	1	EMPTY		Untreated	HUVEC-1/Plate7/I33_s1	0	low_conc
HUVEC-1_7_I33_2	HUVEC-1_7_I33	HUVEC	HUVEC-1	7	I33	2	EMPTY		Untreated	HUVEC-1/Plate7/I33_s2	0	low_conc
HUVEC-1_7_I33_3	HUVEC-1_7_I33	HUVEC	HUVEC-1	7	I33	3	EMPTY		Untreated	HUVEC-1/Plate7/I33_s3	0	low_conc
HUVEC-1_7_I33_4	HUVEC-1_7_I33	HUVEC	HUVEC-1	7	I33	4	EMPTY		Untreated	HUVEC-1/Plate7/I33_s4	0	low_conc
HUVEC-1_7_J17_1	HUVEC-1_7_J17	HUVEC	HUVEC-1	7	J17	1	EMPTY		Untreated	HUVEC-1/Plate7/J17_s1	0	low_conc
HUVEC-1_7_J17_2	HUVEC-1_7_J17	HUVEC	HUVEC-1	7	J17	2	EMPTY		Untreated	HUVEC-1/Plate7/J17_s2	0	low_conc
HUVEC-1_7_J17_3	HUVEC-1_7_J17	HUVEC	HUVEC-1	7	J17	3	EMPTY		Untreated	HUVEC-1/Plate7/J17_s3	0	low_conc
HUVEC-1_7_J17_4	HUVEC-1_7_J17	HUVEC	HUVEC-1	7	J17	4	EMPTY		Untreated	HUVEC-1/Plate7/J17_s4	0	low_conc
HUVEC-1_7_J20_1	HUVEC-1_7_J20	HUVEC	HUVEC-1	7	J20	1	EMPTY		Untreated	HUVEC-1/Plate7/J20_s1	0	low_conc
HUVEC-1_7_J20_2	HUVEC-1_7_J20	HUVEC	HUVEC-1	7	J20	2	EMPTY		Untreated	HUVEC-1/Plate7/J20_s2	0	low_conc
HUVEC-1_7_J20_3	HUVEC-1_7_J20	HUVEC	HUVEC-1	7	J20	3	EMPTY		Untreated	HUVEC-1/Plate7/J20_s3	0	low_conc
HUVEC-1_7_J20_4	HUVEC-1_7_J20	HUVEC	HUVEC-1	7	J20	4	EMPTY		Untreated	HUVEC-1/Plate7/J20_s4	0	low_conc
HUVEC-1_7_L03_1	HUVEC-1_7_L03	HUVEC	HUVEC-1	7	L03	1	EMPTY		Untreated	HUVEC-1/Plate7/L03_s1	0	low_conc
HUVEC-1_7_L03_2	HUVEC-1_7_L03	HUVEC	HUVEC-1	7	L03	2	EMPTY		Untreated	HUVEC-1/Plate7/L03_s2	0	low_conc
HUVEC-1_7_L03_3	HUVEC-1_7_L03	HUVEC	HUVEC-1	7	L03	3	EMPTY		Untreated	HUVEC-1/Plate7/L03_s3	0	low_conc
HUVEC-1_7_L03_4	HUVEC-1_7_L03	HUVEC	HUVEC-1	7	L03	4	EMPTY		Untreated	HUVEC-1/Plate7/L03_s4	0	low_conc
HUVEC-1_7_L09_1	HUVEC-1_7_L09	HUVEC	HUVEC-1	7	L09	1	EMPTY		Untreated	HUVEC-1/Plate7/L09_s1	0	low_conc
HUVEC-1_7_L09_2	HUVEC-1_7_L09	HUVEC	HUVEC-1	7	L09	2	EMPTY		Untreated	HUVEC-1/Plate7/L09_s2	0	low_conc
HUVEC-1_7_L09_3	HUVEC-1_7_L09	HUVEC	HUVEC-1	7	L09	3	EMPTY		Untreated	HUVEC-1/Plate7/L09_s3	0	low_conc
HUVEC-1_7_L09_4	HUVEC-1_7_L09	HUVEC	HUVEC-1	7	L09	4	EMPTY		Untreated	HUVEC-1/Plate7/L09_s4	0	low_conc
HUVEC-1_7_L21_1	HUVEC-1_7_L21	HUVEC	HUVEC-1	7	L21	1	EMPTY		Untreated	HUVEC-1/Plate7/L21_s1	0	low_conc
HUVEC-1_7_L21_2	HUVEC-1_7_L21	HUVEC	HUVEC-1	7	L21	2	EMPTY		Untreated	HUVEC-1/Plate7/L21_s2	0	low_conc
HUVEC-1_7_L21_3	HUVEC-1_7_L21	HUVEC	HUVEC-1	7	L21	3	EMPTY		Untreated	HUVEC-1/Plate7/L21_s3	0	low_conc
HUVEC-1_7_L21_4	HUVEC-1_7_L21	HUVEC	HUVEC-1	7	L21	4	EMPTY		Untreated	HUVEC-1/Plate7/L21_s4	0	low_conc
HUVEC-1_7_L23_1	HUVEC-1_7_L23	HUVEC	HUVEC-1	7	L23	1	EMPTY		Untreated	HUVEC-1/Plate7/L23_s1	0	low_conc
HUVEC-1_7_L23_2	HUVEC-1_7_L23	HUVEC	HUVEC-1	7	L23	2	EMPTY		Untreated	HUVEC-1/Plate7/L23_s2	0	low_conc
HUVEC-1_7_L23_3	HUVEC-1_7_L23	HUVEC	HUVEC-1	7	L23	3	EMPTY		Untreated	HUVEC-1/Plate7/L23_s3	0	low_conc
HUVEC-1_7_L23_4	HUVEC-1_7_L23	HUVEC	HUVEC-1	7	L23	4	EMPTY		Untreated	HUVEC-1/Plate7/L23_s4	0	low_conc
HUVEC-1_7_L26_1	HUVEC-1_7_L26	HUVEC	HUVEC-1	7	L26	1	EMPTY		Untreated	HUVEC-1/Plate7/L26_s1	0	low_conc
HUVEC-1_7_L26_2	HUVEC-1_7_L26	HUVEC	HUVEC-1	7	L26	2	EMPTY		Untreated	HUVEC-1/Plate7/L26_s2	0	low_conc
HUVEC-1_7_L26_3	HUVEC-1_7_L26	HUVEC	HUVEC-1	7	L26	3	EMPTY		Untreated	HUVEC-1/Plate7/L26_s3	0	low_conc
HUVEC-1_7_L26_4	HUVEC-1_7_L26	HUVEC	HUVEC-1	7	L26	4	EMPTY		Untreated	HUVEC-1/Plate7/L26_s4	0	low_conc
HUVEC-1_7_L36_1	HUVEC-1_7_L36	HUVEC	HUVEC-1	7	L36	1	EMPTY		Untreated	HUVEC-1/Plate7/L36_s1	0	low_conc
HUVEC-1_7_L36_2	HUVEC-1_7_L36	HUVEC	HUVEC-1	7	L36	2	EMPTY		Untreated	HUVEC-1/Plate7/L36_s2	0	low_conc
HUVEC-1_7_L36_3	HUVEC-1_7_L36	HUVEC	HUVEC-1	7	L36	3	EMPTY		Untreated	HUVEC-1/Plate7/L36_s3	0	low_conc
HUVEC-1_7_L36_4	HUVEC-1_7_L36	HUVEC	HUVEC-1	7	L36	4	EMPTY		Untreated	HUVEC-1/Plate7/L36_s4	0	low_conc
HUVEC-1_7_L42_1	HUVEC-1_7_L42	HUVEC	HUVEC-1	7	L42	1	EMPTY		Untreated	HUVEC-1/Plate7/L42_s1	0	low_conc
HUVEC-1_7_L42_2	HUVEC-1_7_L42	HUVEC	HUVEC-1	7	L42	2	EMPTY		Untreated	HUVEC-1/Plate7/L42_s2	0	low_conc
HUVEC-1_7_L42_3	HUVEC-1_7_L42	HUVEC	HUVEC-1	7	L42	3	EMPTY		Untreated	HUVEC-1/Plate7/L42_s3	0	low_conc
HUVEC-1_7_L42_4	HUVEC-1_7_L42	HUVEC	HUVEC-1	7	L42	4	EMPTY		Untreated	HUVEC-1/Plate7/L42_s4	0	low_conc
HUVEC-1_7_L43_1	HUVEC-1_7_L43	HUVEC	HUVEC-1	7	L43	1	EMPTY		Untreated	HUVEC-1/Plate7/L43_s1	0	low_conc
HUVEC-1_7_L43_2	HUVEC-1_7_L43	HUVEC	HUVEC-1	7	L43	2	EMPTY		Untreated	HUVEC-1/Plate7/L43_s2	0	low_conc
HUVEC-1_7_L43_3	HUVEC-1_7_L43	HUVEC	HUVEC-1	7	L43	3	EMPTY		Untreated	HUVEC-1/Plate7/L43_s3	0	low_conc
HUVEC-1_7_L43_4	HUVEC-1_7_L43	HUVEC	HUVEC-1	7	L43	4	EMPTY		Untreated	HUVEC-1/Plate7/L43_s4	0	low_conc
HUVEC-1_7_M13_1	HUVEC-1_7_M13	HUVEC	HUVEC-1	7	M13	1	EMPTY		Untreated	HUVEC-1/Plate7/M13_s1	0	low_conc
HUVEC-1_7_M13_2	HUVEC-1_7_M13	HUVEC	HUVEC-1	7	M13	2	EMPTY		Untreated	HUVEC-1/Plate7/M13_s2	0	low_conc
HUVEC-1_7_M13_3	HUVEC-1_7_M13	HUVEC	HUVEC-1	7	M13	3	EMPTY		Untreated	HUVEC-1/Plate7/M13_s3	0	low_conc
HUVEC-1_7_M13_4	HUVEC-1_7_M13	HUVEC	HUVEC-1	7	M13	4	EMPTY		Untreated	HUVEC-1/Plate7/M13_s4	0	low_conc
HUVEC-1_7_M22_1	HUVEC-1_7_M22	HUVEC	HUVEC-1	7	M22	1	EMPTY		Untreated	HUVEC-1/Plate7/M22_s1	0	low_conc
HUVEC-1_7_M22_2	HUVEC-1_7_M22	HUVEC	HUVEC-1	7	M22	2	EMPTY		Untreated	HUVEC-1/Plate7/M22_s2	0	low_conc
HUVEC-1_7_M22_3	HUVEC-1_7_M22	HUVEC	HUVEC-1	7	M22	3	EMPTY		Untreated	HUVEC-1/Plate7/M22_s3	0	low_conc
HUVEC-1_7_M22_4	HUVEC-1_7_M22	HUVEC	HUVEC-1	7	M22	4	EMPTY		Untreated	HUVEC-1/Plate7/M22_s4	0	low_conc
HUVEC-1_7_M23_1	HUVEC-1_7_M23	HUVEC	HUVEC-1	7	M23	1	EMPTY		Untreated	HUVEC-1/Plate7/M23_s1	0	low_conc
HUVEC-1_7_M23_2	HUVEC-1_7_M23	HUVEC	HUVEC-1	7	M23	2	EMPTY		Untreated	HUVEC-1/Plate7/M23_s2	0	low_conc
HUVEC-1_7_M23_3	HUVEC-1_7_M23	HUVEC	HUVEC-1	7	M23	3	EMPTY		Untreated	HUVEC-1/Plate7/M23_s3	0	low_conc
HUVEC-1_7_M23_4	HUVEC-1_7_M23	HUVEC	HUVEC-1	7	M23	4	EMPTY		Untreated	HUVEC-1/Plate7/M23_s4	0	low_conc
HUVEC-1_7_M27_1	HUVEC-1_7_M27	HUVEC	HUVEC-1	7	M27	1	EMPTY		Untreated	HUVEC-1/Plate7/M27_s1	0	low_conc
HUVEC-1_7_M27_2	HUVEC-1_7_M27	HUVEC	HUVEC-1	7	M27	2	EMPTY		Untreated	HUVEC-1/Plate7/M27_s2	0	low_conc
HUVEC-1_7_M27_3	HUVEC-1_7_M27	HUVEC	HUVEC-1	7	M27	3	EMPTY		Untreated	HUVEC-1/Plate7/M27_s3	0	low_conc
HUVEC-1_7_M27_4	HUVEC-1_7_M27	HUVEC	HUVEC-1	7	M27	4	EMPTY		Untreated	HUVEC-1/Plate7/M27_s4	0	low_conc
HUVEC-1_7_N02_1	HUVEC-1_7_N02	HUVEC	HUVEC-1	7	N02	1	EMPTY		Untreated	HUVEC-1/Plate7/N02_s1	0	low_conc
HUVEC-1_7_N02_2	HUVEC-1_7_N02	HUVEC	HUVEC-1	7	N02	2	EMPTY		Untreated	HUVEC-1/Plate7/N02_s2	0	low_conc
HUVEC-1_7_N02_3	HUVEC-1_7_N02	HUVEC	HUVEC-1	7	N02	3	EMPTY		Untreated	HUVEC-1/Plate7/N02_s3	0	low_conc
HUVEC-1_7_N02_4	HUVEC-1_7_N02	HUVEC	HUVEC-1	7	N02	4	EMPTY		Untreated	HUVEC-1/Plate7/N02_s4	0	low_conc
HUVEC-1_7_N14_1	HUVEC-1_7_N14	HUVEC	HUVEC-1	7	N14	1	EMPTY		Untreated	HUVEC-1/Plate7/N14_s1	0	low_conc
HUVEC-1_7_N14_2	HUVEC-1_7_N14	HUVEC	HUVEC-1	7	N14	2	EMPTY		Untreated	HUVEC-1/Plate7/N14_s2	0	low_conc
HUVEC-1_7_N14_3	HUVEC-1_7_N14	HUVEC	HUVEC-1	7	N14	3	EMPTY		Untreated	HUVEC-1/Plate7/N14_s3	0	low_conc
HUVEC-1_7_N14_4	HUVEC-1_7_N14	HUVEC	HUVEC-1	7	N14	4	EMPTY		Untreated	HUVEC-1/Plate7/N14_s4	0	low_conc
HUVEC-1_7_O29_1	HUVEC-1_7_O29	HUVEC	HUVEC-1	7	O29	1	EMPTY		Untreated	HUVEC-1/Plate7/O29_s1	0	low_conc
HUVEC-1_7_O29_2	HUVEC-1_7_O29	HUVEC	HUVEC-1	7	O29	2	EMPTY		Untreated	HUVEC-1/Plate7/O29_s2	0	low_conc
HUVEC-1_7_O29_3	HUVEC-1_7_O29	HUVEC	HUVEC-1	7	O29	3	EMPTY		Untreated	HUVEC-1/Plate7/O29_s3	0	low_conc
HUVEC-1_7_O29_4	HUVEC-1_7_O29	HUVEC	HUVEC-1	7	O29	4	EMPTY		Untreated	HUVEC-1/Plate7/O29_s4	0	low_conc
HUVEC-1_7_P38_1	HUVEC-1_7_P38	HUVEC	HUVEC-1	7	P38	1	EMPTY		Untreated	HUVEC-1/Plate7/P38_s1	0	low_conc
HUVEC-1_7_P38_2	HUVEC-1_7_P38	HUVEC	HUVEC-1	7	P38	2	EMPTY		Untreated	HUVEC-1/Plate7/P38_s2	0	low_conc
HUVEC-1_7_P38_3	HUVEC-1_7_P38	HUVEC	HUVEC-1	7	P38	3	EMPTY		Untreated	HUVEC-1/Plate7/P38_s3	0	low_conc
HUVEC-1_7_P38_4	HUVEC-1_7_P38	HUVEC	HUVEC-1	7	P38	4	EMPTY		Untreated	HUVEC-1/Plate7/P38_s4	0	low_conc
HUVEC-1_7_P40_1	HUVEC-1_7_P40	HUVEC	HUVEC-1	7	P40	1	EMPTY		Untreated	HUVEC-1/Plate7/P40_s1	0	low_conc
HUVEC-1_7_P40_2	HUVEC-1_7_P40	HUVEC	HUVEC-1	7	P40	2	EMPTY		Untreated	HUVEC-1/Plate7/P40_s2	0	low_conc
HUVEC-1_7_P40_3	HUVEC-1_7_P40	HUVEC	HUVEC-1	7	P40	3	EMPTY		Untreated	HUVEC-1/Plate7/P40_s3	0	low_conc
HUVEC-1_7_P40_4	HUVEC-1_7_P40	HUVEC	HUVEC-1	7	P40	4	EMPTY		Untreated	HUVEC-1/Plate7/P40_s4	0	low_conc
HUVEC-1_7_Q10_1	HUVEC-1_7_Q10	HUVEC	HUVEC-1	7	Q10	1	EMPTY		Untreated	HUVEC-1/Plate7/Q10_s1	0	low_conc
HUVEC-1_7_Q10_2	HUVEC-1_7_Q10	HUVEC	HUVEC-1	7	Q10	2	EMPTY		Untreated	HUVEC-1/Plate7/Q10_s2	0	low_conc
HUVEC-1_7_Q10_3	HUVEC-1_7_Q10	HUVEC	HUVEC-1	7	Q10	3	EMPTY		Untreated	HUVEC-1/Plate7/Q10_s3	0	low_conc
HUVEC-1_7_Q10_4	HUVEC-1_7_Q10	HUVEC	HUVEC-1	7	Q10	4	EMPTY		Untreated	HUVEC-1/Plate7/Q10_s4	0	low_conc
HUVEC-1_7_Q21_1	HUVEC-1_7_Q21	HUVEC	HUVEC-1	7	Q21	1	EMPTY		Untreated	HUVEC-1/Plate7/Q21_s1	0	low_conc
HUVEC-1_7_Q21_2	HUVEC-1_7_Q21	HUVEC	HUVEC-1	7	Q21	2	EMPTY		Untreated	HUVEC-1/Plate7/Q21_s2	0	low_conc
HUVEC-1_7_Q21_3	HUVEC-1_7_Q21	HUVEC	HUVEC-1	7	Q21	3	EMPTY		Untreated	HUVEC-1/Plate7/Q21_s3	0	low_conc
HUVEC-1_7_Q21_4	HUVEC-1_7_Q21	HUVEC	HUVEC-1	7	Q21	4	EMPTY		Untreated	HUVEC-1/Plate7/Q21_s4	0	low_conc
HUVEC-1_7_Q44_1	HUVEC-1_7_Q44	HUVEC	HUVEC-1	7	Q44	1	EMPTY		Untreated	HUVEC-1/Plate7/Q44_s1	0	low_conc
HUVEC-1_7_Q44_2	HUVEC-1_7_Q44	HUVEC	HUVEC-1	7	Q44	2	EMPTY		Untreated	HUVEC-1/Plate7/Q44_s2	0	low_conc
HUVEC-1_7_Q44_3	HUVEC-1_7_Q44	HUVEC	HUVEC-1	7	Q44	3	EMPTY		Untreated	HUVEC-1/Plate7/Q44_s3	0	low_conc
HUVEC-1_7_Q44_4	HUVEC-1_7_Q44	HUVEC	HUVEC-1	7	Q44	4	EMPTY		Untreated	HUVEC-1/Plate7/Q44_s4	0	low_conc
HUVEC-1_7_R21_1	HUVEC-1_7_R21	HUVEC	HUVEC-1	7	R21	1	EMPTY		Untreated	HUVEC-1/Plate7/R21_s1	0	low_conc
HUVEC-1_7_R21_2	HUVEC-1_7_R21	HUVEC	HUVEC-1	7	R21	2	EMPTY		Untreated	HUVEC-1/Plate7/R21_s2	0	low_conc
HUVEC-1_7_R21_3	HUVEC-1_7_R21	HUVEC	HUVEC-1	7	R21	3	EMPTY		Untreated	HUVEC-1/Plate7/R21_s3	0	low_conc
HUVEC-1_7_R21_4	HUVEC-1_7_R21	HUVEC	HUVEC-1	7	R21	4	EMPTY		Untreated	HUVEC-1/Plate7/R21_s4	0	low_conc
HUVEC-1_7_R24_1	HUVEC-1_7_R24	HUVEC	HUVEC-1	7	R24	1	EMPTY		Untreated	HUVEC-1/Plate7/R24_s1	0	low_conc
HUVEC-1_7_R24_2	HUVEC-1_7_R24	HUVEC	HUVEC-1	7	R24	2	EMPTY		Untreated	HUVEC-1/Plate7/R24_s2	0	low_conc
HUVEC-1_7_R24_3	HUVEC-1_7_R24	HUVEC	HUVEC-1	7	R24	3	EMPTY		Untreated	HUVEC-1/Plate7/R24_s3	0	low_conc
HUVEC-1_7_R24_4	HUVEC-1_7_R24	HUVEC	HUVEC-1	7	R24	4	EMPTY		Untreated	HUVEC-1/Plate7/R24_s4	0	low_conc
HUVEC-1_7_R34_1	HUVEC-1_7_R34	HUVEC	HUVEC-1	7	R34	1	EMPTY		Untreated	HUVEC-1/Plate7/R34_s1	0	low_conc
HUVEC-1_7_R34_2	HUVEC-1_7_R34	HUVEC	HUVEC-1	7	R34	2	EMPTY		Untreated	HUVEC-1/Plate7/R34_s2	0	low_conc
HUVEC-1_7_R34_3	HUVEC-1_7_R34	HUVEC	HUVEC-1	7	R34	3	EMPTY		Untreated	HUVEC-1/Plate7/R34_s3	0	low_conc
HUVEC-1_7_R34_4	HUVEC-1_7_R34	HUVEC	HUVEC-1	7	R34	4	EMPTY		Untreated	HUVEC-1/Plate7/R34_s4	0	low_conc
HUVEC-1_7_S18_1	HUVEC-1_7_S18	HUVEC	HUVEC-1	7	S18	1	EMPTY		Untreated	HUVEC-1/Plate7/S18_s1	0	low_conc
HUVEC-1_7_S18_2	HUVEC-1_7_S18	HUVEC	HUVEC-1	7	S18	2	EMPTY		Untreated	HUVEC-1/Plate7/S18_s2	0	low_conc
HUVEC-1_7_S18_3	HUVEC-1_7_S18	HUVEC	HUVEC-1	7	S18	3	EMPTY		Untreated	HUVEC-1/Plate7/S18_s3	0	low_conc
HUVEC-1_7_S18_4	HUVEC-1_7_S18	HUVEC	HUVEC-1	7	S18	4	EMPTY		Untreated	HUVEC-1/Plate7/S18_s4	0	low_conc
HUVEC-1_7_S21_1	HUVEC-1_7_S21	HUVEC	HUVEC-1	7	S21	1	EMPTY		Untreated	HUVEC-1/Plate7/S21_s1	0	low_conc
HUVEC-1_7_S21_2	HUVEC-1_7_S21	HUVEC	HUVEC-1	7	S21	2	EMPTY		Untreated	HUVEC-1/Plate7/S21_s2	0	low_conc
HUVEC-1_7_S21_3	HUVEC-1_7_S21	HUVEC	HUVEC-1	7	S21	3	EMPTY		Untreated	HUVEC-1/Plate7/S21_s3	0	low_conc
HUVEC-1_7_S21_4	HUVEC-1_7_S21	HUVEC	HUVEC-1	7	S21	4	EMPTY		Untreated	HUVEC-1/Plate7/S21_s4	0	low_conc
HUVEC-1_7_S22_1	HUVEC-1_7_S22	HUVEC	HUVEC-1	7	S22	1	EMPTY		Untreated	HUVEC-1/Plate7/S22_s1	0	low_conc
HUVEC-1_7_S22_2	HUVEC-1_7_S22	HUVEC	HUVEC-1	7	S22	2	EMPTY		Untreated	HUVEC-1/Plate7/S22_s2	0	low_conc
HUVEC-1_7_S22_3	HUVEC-1_7_S22	HUVEC	HUVEC-1	7	S22	3	EMPTY		Untreated	HUVEC-1/Plate7/S22_s3	0	low_conc
HUVEC-1_7_S22_4	HUVEC-1_7_S22	HUVEC	HUVEC-1	7	S22	4	EMPTY		Untreated	HUVEC-1/Plate7/S22_s4	0	low_conc
HUVEC-1_7_S40_1	HUVEC-1_7_S40	HUVEC	HUVEC-1	7	S40	1	EMPTY		Untreated	HUVEC-1/Plate7/S40_s1	0	low_conc
HUVEC-1_7_S40_2	HUVEC-1_7_S40	HUVEC	HUVEC-1	7	S40	2	EMPTY		Untreated	HUVEC-1/Plate7/S40_s2	0	low_conc
HUVEC-1_7_S40_3	HUVEC-1_7_S40	HUVEC	HUVEC-1	7	S40	3	EMPTY		Untreated	HUVEC-1/Plate7/S40_s3	0	low_conc
HUVEC-1_7_S40_4	HUVEC-1_7_S40	HUVEC	HUVEC-1	7	S40	4	EMPTY		Untreated	HUVEC-1/Plate7/S40_s4	0	low_conc
HUVEC-1_7_T12_1	HUVEC-1_7_T12	HUVEC	HUVEC-1	7	T12	1	EMPTY		Untreated	HUVEC-1/Plate7/T12_s1	0	low_conc
HUVEC-1_7_T12_2	HUVEC-1_7_T12	HUVEC	HUVEC-1	7	T12	2	EMPTY		Untreated	HUVEC-1/Plate7/T12_s2	0	low_conc
HUVEC-1_7_T12_3	HUVEC-1_7_T12	HUVEC	HUVEC-1	7	T12	3	EMPTY		Untreated	HUVEC-1/Plate7/T12_s3	0	low_conc
HUVEC-1_7_T12_4	HUVEC-1_7_T12	HUVEC	HUVEC-1	7	T12	4	EMPTY		Untreated	HUVEC-1/Plate7/T12_s4	0	low_conc
HUVEC-1_7_T27_1	HUVEC-1_7_T27	HUVEC	HUVEC-1	7	T27	1	EMPTY		Untreated	HUVEC-1/Plate7/T27_s1	0	low_conc
HUVEC-1_7_T27_2	HUVEC-1_7_T27	HUVEC	HUVEC-1	7	T27	2	EMPTY		Untreated	HUVEC-1/Plate7/T27_s2	0	low_conc
HUVEC-1_7_T27_3	HUVEC-1_7_T27	HUVEC	HUVEC-1	7	T27	3	EMPTY		Untreated	HUVEC-1/Plate7/T27_s3	0	low_conc
HUVEC-1_7_T27_4	HUVEC-1_7_T27	HUVEC	HUVEC-1	7	T27	4	EMPTY		Untreated	HUVEC-1/Plate7/T27_s4	0	low_conc
HUVEC-1_7_T28_1	HUVEC-1_7_T28	HUVEC	HUVEC-1	7	T28	1	EMPTY		Untreated	HUVEC-1/Plate7/T28_s1	0	low_conc
HUVEC-1_7_T28_2	HUVEC-1_7_T28	HUVEC	HUVEC-1	7	T28	2	EMPTY		Untreated	HUVEC-1/Plate7/T28_s2	0	low_conc
HUVEC-1_7_T28_3	HUVEC-1_7_T28	HUVEC	HUVEC-1	7	T28	3	EMPTY		Untreated	HUVEC-1/Plate7/T28_s3	0	low_conc
HUVEC-1_7_T28_4	HUVEC-1_7_T28	HUVEC	HUVEC-1	7	T28	4	EMPTY		Untreated	HUVEC-1/Plate7/T28_s4	0	low_conc
HUVEC-1_7_T40_1	HUVEC-1_7_T40	HUVEC	HUVEC-1	7	T40	1	EMPTY		Untreated	HUVEC-1/Plate7/T40_s1	0	low_conc
HUVEC-1_7_T40_2	HUVEC-1_7_T40	HUVEC	HUVEC-1	7	T40	2	EMPTY		Untreated	HUVEC-1/Plate7/T40_s2	0	low_conc
HUVEC-1_7_T40_3	HUVEC-1_7_T40	HUVEC	HUVEC-1	7	T40	3	EMPTY		Untreated	HUVEC-1/Plate7/T40_s3	0	low_conc
HUVEC-1_7_T40_4	HUVEC-1_7_T40	HUVEC	HUVEC-1	7	T40	4	EMPTY		Untreated	HUVEC-1/Plate7/T40_s4	0	low_conc
HUVEC-1_7_U10_1	HUVEC-1_7_U10	HUVEC	HUVEC-1	7	U10	1	EMPTY		Untreated	HUVEC-1/Plate7/U10_s1	0	low_conc
HUVEC-1_7_U10_2	HUVEC-1_7_U10	HUVEC	HUVEC-1	7	U10	2	EMPTY		Untreated	HUVEC-1/Plate7/U10_s2	0	low_conc
HUVEC-1_7_U10_3	HUVEC-1_7_U10	HUVEC	HUVEC-1	7	U10	3	EMPTY		Untreated	HUVEC-1/Plate7/U10_s3	0	low_conc
HUVEC-1_7_U10_4	HUVEC-1_7_U10	HUVEC	HUVEC-1	7	U10	4	EMPTY		Untreated	HUVEC-1/Plate7/U10_s4	0	low_conc
HUVEC-1_7_U33_1	HUVEC-1_7_U33	HUVEC	HUVEC-1	7	U33	1	EMPTY		Untreated	HUVEC-1/Plate7/U33_s1	0	low_conc
HUVEC-1_7_U33_2	HUVEC-1_7_U33	HUVEC	HUVEC-1	7	U33	2	EMPTY		Untreated	HUVEC-1/Plate7/U33_s2	0	low_conc
HUVEC-1_7_U33_3	HUVEC-1_7_U33	HUVEC	HUVEC-1	7	U33	3	EMPTY		Untreated	HUVEC-1/Plate7/U33_s3	0	low_conc
HUVEC-1_7_U33_4	HUVEC-1_7_U33	HUVEC	HUVEC-1	7	U33	4	EMPTY		Untreated	HUVEC-1/Plate7/U33_s4	0	low_conc
HUVEC-1_7_U37_1	HUVEC-1_7_U37	HUVEC	HUVEC-1	7	U37	1	EMPTY		Untreated	HUVEC-1/Plate7/U37_s1	0	low_conc
HUVEC-1_7_U37_2	HUVEC-1_7_U37	HUVEC	HUVEC-1	7	U37	2	EMPTY		Untreated	HUVEC-1/Plate7/U37_s2	0	low_conc
HUVEC-1_7_U37_3	HUVEC-1_7_U37	HUVEC	HUVEC-1	7	U37	3	EMPTY		Untreated	HUVEC-1/Plate7/U37_s3	0	low_conc
HUVEC-1_7_U37_4	HUVEC-1_7_U37	HUVEC	HUVEC-1	7	U37	4	EMPTY		Untreated	HUVEC-1/Plate7/U37_s4	0	low_conc
HUVEC-1_7_V02_1	HUVEC-1_7_V02	HUVEC	HUVEC-1	7	V02	1	EMPTY		Untreated	HUVEC-1/Plate7/V02_s1	0	low_conc
HUVEC-1_7_V02_2	HUVEC-1_7_V02	HUVEC	HUVEC-1	7	V02	2	EMPTY		Untreated	HUVEC-1/Plate7/V02_s2	0	low_conc
HUVEC-1_7_V02_3	HUVEC-1_7_V02	HUVEC	HUVEC-1	7	V02	3	EMPTY		Untreated	HUVEC-1/Plate7/V02_s3	0	low_conc
HUVEC-1_7_V02_4	HUVEC-1_7_V02	HUVEC	HUVEC-1	7	V02	4	EMPTY		Untreated	HUVEC-1/Plate7/V02_s4	0	low_conc
HUVEC-1_7_W14_1	HUVEC-1_7_W14	HUVEC	HUVEC-1	7	W14	1	EMPTY		Untreated	HUVEC-1/Plate7/W14_s1	0	low_conc
HUVEC-1_7_W14_2	HUVEC-1_7_W14	HUVEC	HUVEC-1	7	W14	2	EMPTY		Untreated	HUVEC-1/Plate7/W14_s2	0	low_conc
HUVEC-1_7_W14_3	HUVEC-1_7_W14	HUVEC	HUVEC-1	7	W14	3	EMPTY		Untreated	HUVEC-1/Plate7/W14_s3	0	low_conc
HUVEC-1_7_W14_4	HUVEC-1_7_W14	HUVEC	HUVEC-1	7	W14	4	EMPTY		Untreated	HUVEC-1/Plate7/W14_s4	0	low_conc
HUVEC-1_7_W21_1	HUVEC-1_7_W21	HUVEC	HUVEC-1	7	W21	1	EMPTY		Untreated	HUVEC-1/Plate7/W21_s1	0	low_conc
HUVEC-1_7_W21_2	HUVEC-1_7_W21	HUVEC	HUVEC-1	7	W21	2	EMPTY		Untreated	HUVEC-1/Plate7/W21_s2	0	low_conc
HUVEC-1_7_W21_3	HUVEC-1_7_W21	HUVEC	HUVEC-1	7	W21	3	EMPTY		Untreated	HUVEC-1/Plate7/W21_s3	0	low_conc
HUVEC-1_7_W21_4	HUVEC-1_7_W21	HUVEC	HUVEC-1	7	W21	4	EMPTY		Untreated	HUVEC-1/Plate7/W21_s4	0	low_conc
HUVEC-1_7_X29_1	HUVEC-1_7_X29	HUVEC	HUVEC-1	7	X29	1	EMPTY		Untreated	HUVEC-1/Plate7/X29_s1	0	low_conc
HUVEC-1_7_X29_2	HUVEC-1_7_X29	HUVEC	HUVEC-1	7	X29	2	EMPTY		Untreated	HUVEC-1/Plate7/X29_s2	0	low_conc
HUVEC-1_7_X29_3	HUVEC-1_7_X29	HUVEC	HUVEC-1	7	X29	3	EMPTY		Untreated	HUVEC-1/Plate7/X29_s3	0	low_conc
HUVEC-1_7_X29_4	HUVEC-1_7_X29	HUVEC	HUVEC-1	7	X29	4	EMPTY		Untreated	HUVEC-1/Plate7/X29_s4	0	low_conc
HUVEC-1_7_Y10_1	HUVEC-1_7_Y10	HUVEC	HUVEC-1	7	Y10	1	EMPTY		Untreated	HUVEC-1/Plate7/Y10_s1	0	low_conc
HUVEC-1_7_Y10_2	HUVEC-1_7_Y10	HUVEC	HUVEC-1	7	Y10	2	EMPTY		Untreated	HUVEC-1/Plate7/Y10_s2	0	low_conc
HUVEC-1_7_Y10_3	HUVEC-1_7_Y10	HUVEC	HUVEC-1	7	Y10	3	EMPTY		Untreated	HUVEC-1/Plate7/Y10_s3	0	low_conc
HUVEC-1_7_Y10_4	HUVEC-1_7_Y10	HUVEC	HUVEC-1	7	Y10	4	EMPTY		Untreated	HUVEC-1/Plate7/Y10_s4	0	low_conc
HUVEC-1_7_Y19_1	HUVEC-1_7_Y19	HUVEC	HUVEC-1	7	Y19	1	EMPTY		Untreated	HUVEC-1/Plate7/Y19_s1	0	low_conc
HUVEC-1_7_Y19_2	HUVEC-1_7_Y19	HUVEC	HUVEC-1	7	Y19	2	EMPTY		Untreated	HUVEC-1/Plate7/Y19_s2	0	low_conc
HUVEC-1_7_Y19_3	HUVEC-1_7_Y19	HUVEC	HUVEC-1	7	Y19	3	EMPTY		Untreated	HUVEC-1/Plate7/Y19_s3	0	low_conc
HUVEC-1_7_Y19_4	HUVEC-1_7_Y19	HUVEC	HUVEC-1	7	Y19	4	EMPTY		Untreated	HUVEC-1/Plate7/Y19_s4	0	low_conc
HUVEC-1_7_Y30_1	HUVEC-1_7_Y30	HUVEC	HUVEC-1	7	Y30	1	EMPTY		Untreated	HUVEC-1/Plate7/Y30_s1	0	low_conc
HUVEC-1_7_Y30_2	HUVEC-1_7_Y30	HUVEC	HUVEC-1	7	Y30	2	EMPTY		Untreated	HUVEC-1/Plate7/Y30_s2	0	low_conc
HUVEC-1_7_Y30_3	HUVEC-1_7_Y30	HUVEC	HUVEC-1	7	Y30	3	EMPTY		Untreated	HUVEC-1/Plate7/Y30_s3	0	low_conc
HUVEC-1_7_Y30_4	HUVEC-1_7_Y30	HUVEC	HUVEC-1	7	Y30	4	EMPTY		Untreated	HUVEC-1/Plate7/Y30_s4	0	low_conc
HUVEC-1_7_Y43_1	HUVEC-1_7_Y43	HUVEC	HUVEC-1	7	Y43	1	EMPTY		Untreated	HUVEC-1/Plate7/Y43_s1	0	low_conc
HUVEC-1_7_Y43_2	HUVEC-1_7_Y43	HUVEC	HUVEC-1	7	Y43	2	EMPTY		Untreated	HUVEC-1/Plate7/Y43_s2	0	low_conc
HUVEC-1_7_Y43_3	HUVEC-1_7_Y43	HUVEC	HUVEC-1	7	Y43	3	EMPTY		Untreated	HUVEC-1/Plate7/Y43_s3	0	low_conc
HUVEC-1_7_Y43_4	HUVEC-1_7_Y43	HUVEC	HUVEC-1	7	Y43	4	EMPTY		Untreated	HUVEC-1/Plate7/Y43_s4	0	low_conc
HUVEC-1_7_Z02_1	HUVEC-1_7_Z02	HUVEC	HUVEC-1	7	Z02	1	EMPTY		Untreated	HUVEC-1/Plate7/Z02_s1	0	low_conc
HUVEC-1_7_Z02_2	HUVEC-1_7_Z02	HUVEC	HUVEC-1	7	Z02	2	EMPTY		Untreated	HUVEC-1/Plate7/Z02_s2	0	low_conc
HUVEC-1_7_Z02_3	HUVEC-1_7_Z02	HUVEC	HUVEC-1	7	Z02	3	EMPTY		Untreated	HUVEC-1/Plate7/Z02_s3	0	low_conc
HUVEC-1_7_Z02_4	HUVEC-1_7_Z02	HUVEC	HUVEC-1	7	Z02	4	EMPTY		Untreated	HUVEC-1/Plate7/Z02_s4	0	low_conc
HUVEC-1_7_Z39_1	HUVEC-1_7_Z39	HUVEC	HUVEC-1	7	Z39	1	EMPTY		Untreated	HUVEC-1/Plate7/Z39_s1	0	low_conc
HUVEC-1_7_Z39_2	HUVEC-1_7_Z39	HUVEC	HUVEC-1	7	Z39	2	EMPTY		Untreated	HUVEC-1/Plate7/Z39_s2	0	low_conc
HUVEC-1_7_Z39_3	HUVEC-1_7_Z39	HUVEC	HUVEC-1	7	Z39	3	EMPTY		Untreated	HUVEC-1/Plate7/Z39_s3	0	low_conc
HUVEC-1_7_Z39_4	HUVEC-1_7_Z39	HUVEC	HUVEC-1	7	Z39	4	EMPTY		Untreated	HUVEC-1/Plate7/Z39_s4	0	low_conc
HUVEC-1_8_AA08_1	HUVEC-1_8_AA08	HUVEC	HUVEC-1	8	AA08	1	EMPTY		Untreated	HUVEC-1/Plate8/AA08_s1	0	low_conc
HUVEC-1_8_AA08_2	HUVEC-1_8_AA08	HUVEC	HUVEC-1	8	AA08	2	EMPTY		Untreated	HUVEC-1/Plate8/AA08_s2	0	low_conc
HUVEC-1_8_AA08_3	HUVEC-1_8_AA08	HUVEC	HUVEC-1	8	AA08	3	EMPTY		Untreated	HUVEC-1/Plate8/AA08_s3	0	low_conc
HUVEC-1_8_AA08_4	HUVEC-1_8_AA08	HUVEC	HUVEC-1	8	AA08	4	EMPTY		Untreated	HUVEC-1/Plate8/AA08_s4	0	low_conc
HUVEC-1_8_AA16_1	HUVEC-1_8_AA16	HUVEC	HUVEC-1	8	AA16	1	EMPTY		Untreated	HUVEC-1/Plate8/AA16_s1	0	low_conc
HUVEC-1_8_AA16_2	HUVEC-1_8_AA16	HUVEC	HUVEC-1	8	AA16	2	EMPTY		Untreated	HUVEC-1/Plate8/AA16_s2	0	low_conc
HUVEC-1_8_AA16_3	HUVEC-1_8_AA16	HUVEC	HUVEC-1	8	AA16	3	EMPTY		Untreated	HUVEC-1/Plate8/AA16_s3	0	low_conc
HUVEC-1_8_AA16_4	HUVEC-1_8_AA16	HUVEC	HUVEC-1	8	AA16	4	EMPTY		Untreated	HUVEC-1/Plate8/AA16_s4	0	low_conc
HUVEC-1_8_AB15_1	HUVEC-1_8_AB15	HUVEC	HUVEC-1	8	AB15	1	EMPTY		Untreated	HUVEC-1/Plate8/AB15_s1	0	low_conc
HUVEC-1_8_AB15_2	HUVEC-1_8_AB15	HUVEC	HUVEC-1	8	AB15	2	EMPTY		Untreated	HUVEC-1/Plate8/AB15_s2	0	low_conc
HUVEC-1_8_AB15_3	HUVEC-1_8_AB15	HUVEC	HUVEC-1	8	AB15	3	EMPTY		Untreated	HUVEC-1/Plate8/AB15_s3	0	low_conc
HUVEC-1_8_AB15_4	HUVEC-1_8_AB15	HUVEC	HUVEC-1	8	AB15	4	EMPTY		Untreated	HUVEC-1/Plate8/AB15_s4	0	low_conc
HUVEC-1_8_AB29_1	HUVEC-1_8_AB29	HUVEC	HUVEC-1	8	AB29	1	EMPTY		Untreated	HUVEC-1/Plate8/AB29_s1	0	low_conc
HUVEC-1_8_AB29_2	HUVEC-1_8_AB29	HUVEC	HUVEC-1	8	AB29	2	EMPTY		Untreated	HUVEC-1/Plate8/AB29_s2	0	low_conc
HUVEC-1_8_AB29_3	HUVEC-1_8_AB29	HUVEC	HUVEC-1	8	AB29	3	EMPTY		Untreated	HUVEC-1/Plate8/AB29_s3	0	low_conc
HUVEC-1_8_AB29_4	HUVEC-1_8_AB29	HUVEC	HUVEC-1	8	AB29	4	EMPTY		Untreated	HUVEC-1/Plate8/AB29_s4	0	low_conc
HUVEC-1_8_AC31_1	HUVEC-1_8_AC31	HUVEC	HUVEC-1	8	AC31	1	EMPTY		Untreated	HUVEC-1/Plate8/AC31_s1	0	low_conc
HUVEC-1_8_AC31_2	HUVEC-1_8_AC31	HUVEC	HUVEC-1	8	AC31	2	EMPTY		Untreated	HUVEC-1/Plate8/AC31_s2	0	low_conc
HUVEC-1_8_AC31_3	HUVEC-1_8_AC31	HUVEC	HUVEC-1	8	AC31	3	EMPTY		Untreated	HUVEC-1/Plate8/AC31_s3	0	low_conc
HUVEC-1_8_AC31_4	HUVEC-1_8_AC31	HUVEC	HUVEC-1	8	AC31	4	EMPTY		Untreated	HUVEC-1/Plate8/AC31_s4	0	low_conc
HUVEC-1_8_AD23_1	HUVEC-1_8_AD23	HUVEC	HUVEC-1	8	AD23	1	EMPTY		Untreated	HUVEC-1/Plate8/AD23_s1	0	low_conc
HUVEC-1_8_AD23_2	HUVEC-1_8_AD23	HUVEC	HUVEC-1	8	AD23	2	EMPTY		Untreated	HUVEC-1/Plate8/AD23_s2	0	low_conc
HUVEC-1_8_AD23_3	HUVEC-1_8_AD23	HUVEC	HUVEC-1	8	AD23	3	EMPTY		Untreated	HUVEC-1/Plate8/AD23_s3	0	low_conc
HUVEC-1_8_AD23_4	HUVEC-1_8_AD23	HUVEC	HUVEC-1	8	AD23	4	EMPTY		Untreated	HUVEC-1/Plate8/AD23_s4	0	low_conc
HUVEC-1_8_AD40_1	HUVEC-1_8_AD40	HUVEC	HUVEC-1	8	AD40	1	EMPTY		Untreated	HUVEC-1/Plate8/AD40_s1	0	low_conc
HUVEC-1_8_AD40_2	HUVEC-1_8_AD40	HUVEC	HUVEC-1	8	AD40	2	EMPTY		Untreated	HUVEC-1/Plate8/AD40_s2	0	low_conc
HUVEC-1_8_AD40_3	HUVEC-1_8_AD40	HUVEC	HUVEC-1	8	AD40	3	EMPTY		Untreated	HUVEC-1/Plate8/AD40_s3	0	low_conc
HUVEC-1_8_AD40_4	HUVEC-1_8_AD40	HUVEC	HUVEC-1	8	AD40	4	EMPTY		Untreated	HUVEC-1/Plate8/AD40_s4	0	low_conc
HUVEC-1_8_AD46_1	HUVEC-1_8_AD46	HUVEC	HUVEC-1	8	AD46	1	EMPTY		Untreated	HUVEC-1/Plate8/AD46_s1	0	low_conc
HUVEC-1_8_AD46_2	HUVEC-1_8_AD46	HUVEC	HUVEC-1	8	AD46	2	EMPTY		Untreated	HUVEC-1/Plate8/AD46_s2	0	low_conc
HUVEC-1_8_AD46_3	HUVEC-1_8_AD46	HUVEC	HUVEC-1	8	AD46	3	EMPTY		Untreated	HUVEC-1/Plate8/AD46_s3	0	low_conc
HUVEC-1_8_AD46_4	HUVEC-1_8_AD46	HUVEC	HUVEC-1	8	AD46	4	EMPTY		Untreated	HUVEC-1/Plate8/AD46_s4	0	low_conc
HUVEC-1_8_AE34_1	HUVEC-1_8_AE34	HUVEC	HUVEC-1	8	AE34	1	EMPTY		Untreated	HUVEC-1/Plate8/AE34_s1	0	low_conc
HUVEC-1_8_AE34_2	HUVEC-1_8_AE34	HUVEC	HUVEC-1	8	AE34	2	EMPTY		Untreated	HUVEC-1/Plate8/AE34_s2	0	low_conc
HUVEC-1_8_AE34_3	HUVEC-1_8_AE34	HUVEC	HUVEC-1	8	AE34	3	EMPTY		Untreated	HUVEC-1/Plate8/AE34_s3	0	low_conc
HUVEC-1_8_AE34_4	HUVEC-1_8_AE34	HUVEC	HUVEC-1	8	AE34	4	EMPTY		Untreated	HUVEC-1/Plate8/AE34_s4	0	low_conc
HUVEC-1_8_B14_1	HUVEC-1_8_B14	HUVEC	HUVEC-1	8	B14	1	EMPTY		Untreated	HUVEC-1/Plate8/B14_s1	0	low_conc
HUVEC-1_8_B14_2	HUVEC-1_8_B14	HUVEC	HUVEC-1	8	B14	2	EMPTY		Untreated	HUVEC-1/Plate8/B14_s2	0	low_conc
HUVEC-1_8_B14_3	HUVEC-1_8_B14	HUVEC	HUVEC-1	8	B14	3	EMPTY		Untreated	HUVEC-1/Plate8/B14_s3	0	low_conc
HUVEC-1_8_B14_4	HUVEC-1_8_B14	HUVEC	HUVEC-1	8	B14	4	EMPTY		Untreated	HUVEC-1/Plate8/B14_s4	0	low_conc
HUVEC-1_8_C04_1	HUVEC-1_8_C04	HUVEC	HUVEC-1	8	C04	1	EMPTY		Untreated	HUVEC-1/Plate8/C04_s1	0	low_conc
HUVEC-1_8_C04_2	HUVEC-1_8_C04	HUVEC	HUVEC-1	8	C04	2	EMPTY		Untreated	HUVEC-1/Plate8/C04_s2	0	low_conc
HUVEC-1_8_C04_3	HUVEC-1_8_C04	HUVEC	HUVEC-1	8	C04	3	EMPTY		Untreated	HUVEC-1/Plate8/C04_s3	0	low_conc
HUVEC-1_8_C04_4	HUVEC-1_8_C04	HUVEC	HUVEC-1	8	C04	4	EMPTY		Untreated	HUVEC-1/Plate8/C04_s4	0	low_conc
HUVEC-1_8_C14_1	HUVEC-1_8_C14	HUVEC	HUVEC-1	8	C14	1	EMPTY		Untreated	HUVEC-1/Plate8/C14_s1	0	low_conc
HUVEC-1_8_C14_2	HUVEC-1_8_C14	HUVEC	HUVEC-1	8	C14	2	EMPTY		Untreated	HUVEC-1/Plate8/C14_s2	0	low_conc
HUVEC-1_8_C14_3	HUVEC-1_8_C14	HUVEC	HUVEC-1	8	C14	3	EMPTY		Untreated	HUVEC-1/Plate8/C14_s3	0	low_conc
HUVEC-1_8_C14_4	HUVEC-1_8_C14	HUVEC	HUVEC-1	8	C14	4	EMPTY		Untreated	HUVEC-1/Plate8/C14_s4	0	low_conc
HUVEC-1_8_C38_1	HUVEC-1_8_C38	HUVEC	HUVEC-1	8	C38	1	EMPTY		Untreated	HUVEC-1/Plate8/C38_s1	0	low_conc
HUVEC-1_8_C38_2	HUVEC-1_8_C38	HUVEC	HUVEC-1	8	C38	2	EMPTY		Untreated	HUVEC-1/Plate8/C38_s2	0	low_conc
HUVEC-1_8_C38_3	HUVEC-1_8_C38	HUVEC	HUVEC-1	8	C38	3	EMPTY		Untreated	HUVEC-1/Plate8/C38_s3	0	low_conc
HUVEC-1_8_C38_4	HUVEC-1_8_C38	HUVEC	HUVEC-1	8	C38	4	EMPTY		Untreated	HUVEC-1/Plate8/C38_s4	0	low_conc
HUVEC-1_8_D08_1	HUVEC-1_8_D08	HUVEC	HUVEC-1	8	D08	1	EMPTY		Untreated	HUVEC-1/Plate8/D08_s1	0	low_conc
HUVEC-1_8_D08_2	HUVEC-1_8_D08	HUVEC	HUVEC-1	8	D08	2	EMPTY		Untreated	HUVEC-1/Plate8/D08_s2	0	low_conc
HUVEC-1_8_D08_3	HUVEC-1_8_D08	HUVEC	HUVEC-1	8	D08	3	EMPTY		Untreated	HUVEC-1/Plate8/D08_s3	0	low_conc
HUVEC-1_8_D08_4	HUVEC-1_8_D08	HUVEC	HUVEC-1	8	D08	4	EMPTY		Untreated	HUVEC-1/Plate8/D08_s4	0	low_conc
HUVEC-1_8_D11_1	HUVEC-1_8_D11	HUVEC	HUVEC-1	8	D11	1	EMPTY		Untreated	HUVEC-1/Plate8/D11_s1	0	low_conc
HUVEC-1_8_D11_2	HUVEC-1_8_D11	HUVEC	HUVEC-1	8	D11	2	EMPTY		Untreated	HUVEC-1/Plate8/D11_s2	0	low_conc
HUVEC-1_8_D11_3	HUVEC-1_8_D11	HUVEC	HUVEC-1	8	D11	3	EMPTY		Untreated	HUVEC-1/Plate8/D11_s3	0	low_conc
HUVEC-1_8_D11_4	HUVEC-1_8_D11	HUVEC	HUVEC-1	8	D11	4	EMPTY		Untreated	HUVEC-1/Plate8/D11_s4	0	low_conc
HUVEC-1_8_D19_1	HUVEC-1_8_D19	HUVEC	HUVEC-1	8	D19	1	EMPTY		Untreated	HUVEC-1/Plate8/D19_s1	0	low_conc
HUVEC-1_8_D19_2	HUVEC-1_8_D19	HUVEC	HUVEC-1	8	D19	2	EMPTY		Untreated	HUVEC-1/Plate8/D19_s2	0	low_conc
HUVEC-1_8_D19_3	HUVEC-1_8_D19	HUVEC	HUVEC-1	8	D19	3	EMPTY		Untreated	HUVEC-1/Plate8/D19_s3	0	low_conc
HUVEC-1_8_D19_4	HUVEC-1_8_D19	HUVEC	HUVEC-1	8	D19	4	EMPTY		Untreated	HUVEC-1/Plate8/D19_s4	0	low_conc
HUVEC-1_8_D43_1	HUVEC-1_8_D43	HUVEC	HUVEC-1	8	D43	1	EMPTY		Untreated	HUVEC-1/Plate8/D43_s1	0	low_conc
HUVEC-1_8_D43_2	HUVEC-1_8_D43	HUVEC	HUVEC-1	8	D43	2	EMPTY		Untreated	HUVEC-1/Plate8/D43_s2	0	low_conc
HUVEC-1_8_D43_3	HUVEC-1_8_D43	HUVEC	HUVEC-1	8	D43	3	EMPTY		Untreated	HUVEC-1/Plate8/D43_s3	0	low_conc
HUVEC-1_8_D43_4	HUVEC-1_8_D43	HUVEC	HUVEC-1	8	D43	4	EMPTY		Untreated	HUVEC-1/Plate8/D43_s4	0	low_conc
HUVEC-1_8_E11_1	HUVEC-1_8_E11	HUVEC	HUVEC-1	8	E11	1	EMPTY		Untreated	HUVEC-1/Plate8/E11_s1	0	low_conc
HUVEC-1_8_E11_2	HUVEC-1_8_E11	HUVEC	HUVEC-1	8	E11	2	EMPTY		Untreated	HUVEC-1/Plate8/E11_s2	0	low_conc
HUVEC-1_8_E11_3	HUVEC-1_8_E11	HUVEC	HUVEC-1	8	E11	3	EMPTY		Untreated	HUVEC-1/Plate8/E11_s3	0	low_conc
HUVEC-1_8_E11_4	HUVEC-1_8_E11	HUVEC	HUVEC-1	8	E11	4	EMPTY		Untreated	HUVEC-1/Plate8/E11_s4	0	low_conc
HUVEC-1_8_E39_1	HUVEC-1_8_E39	HUVEC	HUVEC-1	8	E39	1	EMPTY		Untreated	HUVEC-1/Plate8/E39_s1	0	low_conc
HUVEC-1_8_E39_2	HUVEC-1_8_E39	HUVEC	HUVEC-1	8	E39	2	EMPTY		Untreated	HUVEC-1/Plate8/E39_s2	0	low_conc
HUVEC-1_8_E39_3	HUVEC-1_8_E39	HUVEC	HUVEC-1	8	E39	3	EMPTY		Untreated	HUVEC-1/Plate8/E39_s3	0	low_conc
HUVEC-1_8_E39_4	HUVEC-1_8_E39	HUVEC	HUVEC-1	8	E39	4	EMPTY		Untreated	HUVEC-1/Plate8/E39_s4	0	low_conc
HUVEC-1_8_F21_1	HUVEC-1_8_F21	HUVEC	HUVEC-1	8	F21	1	EMPTY		Untreated	HUVEC-1/Plate8/F21_s1	0	low_conc
HUVEC-1_8_F21_2	HUVEC-1_8_F21	HUVEC	HUVEC-1	8	F21	2	EMPTY		Untreated	HUVEC-1/Plate8/F21_s2	0	low_conc
HUVEC-1_8_F21_3	HUVEC-1_8_F21	HUVEC	HUVEC-1	8	F21	3	EMPTY		Untreated	HUVEC-1/Plate8/F21_s3	0	low_conc
HUVEC-1_8_F21_4	HUVEC-1_8_F21	HUVEC	HUVEC-1	8	F21	4	EMPTY		Untreated	HUVEC-1/Plate8/F21_s4	0	low_conc
HUVEC-1_8_F27_1	HUVEC-1_8_F27	HUVEC	HUVEC-1	8	F27	1	EMPTY		Untreated	HUVEC-1/Plate8/F27_s1	0	low_conc
HUVEC-1_8_F27_2	HUVEC-1_8_F27	HUVEC	HUVEC-1	8	F27	2	EMPTY		Untreated	HUVEC-1/Plate8/F27_s2	0	low_conc
HUVEC-1_8_F27_3	HUVEC-1_8_F27	HUVEC	HUVEC-1	8	F27	3	EMPTY		Untreated	HUVEC-1/Plate8/F27_s3	0	low_conc
HUVEC-1_8_F27_4	HUVEC-1_8_F27	HUVEC	HUVEC-1	8	F27	4	EMPTY		Untreated	HUVEC-1/Plate8/F27_s4	0	low_conc
HUVEC-1_8_F28_1	HUVEC-1_8_F28	HUVEC	HUVEC-1	8	F28	1	EMPTY		Untreated	HUVEC-1/Plate8/F28_s1	0	low_conc
HUVEC-1_8_F28_2	HUVEC-1_8_F28	HUVEC	HUVEC-1	8	F28	2	EMPTY		Untreated	HUVEC-1/Plate8/F28_s2	0	low_conc
HUVEC-1_8_F28_3	HUVEC-1_8_F28	HUVEC	HUVEC-1	8	F28	3	EMPTY		Untreated	HUVEC-1/Plate8/F28_s3	0	low_conc
HUVEC-1_8_F28_4	HUVEC-1_8_F28	HUVEC	HUVEC-1	8	F28	4	EMPTY		Untreated	HUVEC-1/Plate8/F28_s4	0	low_conc
HUVEC-1_8_F44_1	HUVEC-1_8_F44	HUVEC	HUVEC-1	8	F44	1	EMPTY		Untreated	HUVEC-1/Plate8/F44_s1	0	low_conc
HUVEC-1_8_F44_2	HUVEC-1_8_F44	HUVEC	HUVEC-1	8	F44	2	EMPTY		Untreated	HUVEC-1/Plate8/F44_s2	0	low_conc
HUVEC-1_8_F44_3	HUVEC-1_8_F44	HUVEC	HUVEC-1	8	F44	3	EMPTY		Untreated	HUVEC-1/Plate8/F44_s3	0	low_conc
HUVEC-1_8_F44_4	HUVEC-1_8_F44	HUVEC	HUVEC-1	8	F44	4	EMPTY		Untreated	HUVEC-1/Plate8/F44_s4	0	low_conc
HUVEC-1_8_F45_1	HUVEC-1_8_F45	HUVEC	HUVEC-1	8	F45	1	EMPTY		Untreated	HUVEC-1/Plate8/F45_s1	0	low_conc
HUVEC-1_8_F45_2	HUVEC-1_8_F45	HUVEC	HUVEC-1	8	F45	2	EMPTY		Untreated	HUVEC-1/Plate8/F45_s2	0	low_conc
HUVEC-1_8_F45_3	HUVEC-1_8_F45	HUVEC	HUVEC-1	8	F45	3	EMPTY		Untreated	HUVEC-1/Plate8/F45_s3	0	low_conc
HUVEC-1_8_F45_4	HUVEC-1_8_F45	HUVEC	HUVEC-1	8	F45	4	EMPTY		Untreated	HUVEC-1/Plate8/F45_s4	0	low_conc
HUVEC-1_8_G22_1	HUVEC-1_8_G22	HUVEC	HUVEC-1	8	G22	1	EMPTY		Untreated	HUVEC-1/Plate8/G22_s1	0	low_conc
HUVEC-1_8_G22_2	HUVEC-1_8_G22	HUVEC	HUVEC-1	8	G22	2	EMPTY		Untreated	HUVEC-1/Plate8/G22_s2	0	low_conc
HUVEC-1_8_G22_3	HUVEC-1_8_G22	HUVEC	HUVEC-1	8	G22	3	EMPTY		Untreated	HUVEC-1/Plate8/G22_s3	0	low_conc
HUVEC-1_8_G22_4	HUVEC-1_8_G22	HUVEC	HUVEC-1	8	G22	4	EMPTY		Untreated	HUVEC-1/Plate8/G22_s4	0	low_conc
HUVEC-1_8_G23_1	HUVEC-1_8_G23	HUVEC	HUVEC-1	8	G23	1	EMPTY		Untreated	HUVEC-1/Plate8/G23_s1	0	low_conc
HUVEC-1_8_G23_2	HUVEC-1_8_G23	HUVEC	HUVEC-1	8	G23	2	EMPTY		Untreated	HUVEC-1/Plate8/G23_s2	0	low_conc
HUVEC-1_8_G23_3	HUVEC-1_8_G23	HUVEC	HUVEC-1	8	G23	3	EMPTY		Untreated	HUVEC-1/Plate8/G23_s3	0	low_conc
HUVEC-1_8_G23_4	HUVEC-1_8_G23	HUVEC	HUVEC-1	8	G23	4	EMPTY		Untreated	HUVEC-1/Plate8/G23_s4	0	low_conc
HUVEC-1_8_H20_1	HUVEC-1_8_H20	HUVEC	HUVEC-1	8	H20	1	EMPTY		Untreated	HUVEC-1/Plate8/H20_s1	0	low_conc
HUVEC-1_8_H20_2	HUVEC-1_8_H20	HUVEC	HUVEC-1	8	H20	2	EMPTY		Untreated	HUVEC-1/Plate8/H20_s2	0	low_conc
HUVEC-1_8_H20_3	HUVEC-1_8_H20	HUVEC	HUVEC-1	8	H20	3	EMPTY		Untreated	HUVEC-1/Plate8/H20_s3	0	low_conc
HUVEC-1_8_H20_4	HUVEC-1_8_H20	HUVEC	HUVEC-1	8	H20	4	EMPTY		Untreated	HUVEC-1/Plate8/H20_s4	0	low_conc
HUVEC-1_8_I47_1	HUVEC-1_8_I47	HUVEC	HUVEC-1	8	I47	1	EMPTY		Untreated	HUVEC-1/Plate8/I47_s1	0	low_conc
HUVEC-1_8_I47_2	HUVEC-1_8_I47	HUVEC	HUVEC-1	8	I47	2	EMPTY		Untreated	HUVEC-1/Plate8/I47_s2	0	low_conc
HUVEC-1_8_I47_3	HUVEC-1_8_I47	HUVEC	HUVEC-1	8	I47	3	EMPTY		Untreated	HUVEC-1/Plate8/I47_s3	0	low_conc
HUVEC-1_8_I47_4	HUVEC-1_8_I47	HUVEC	HUVEC-1	8	I47	4	EMPTY		Untreated	HUVEC-1/Plate8/I47_s4	0	low_conc
HUVEC-1_8_K45_1	HUVEC-1_8_K45	HUVEC	HUVEC-1	8	K45	1	EMPTY		Untreated	HUVEC-1/Plate8/K45_s1	0	low_conc
HUVEC-1_8_K45_2	HUVEC-1_8_K45	HUVEC	HUVEC-1	8	K45	2	EMPTY		Untreated	HUVEC-1/Plate8/K45_s2	0	low_conc
HUVEC-1_8_K45_3	HUVEC-1_8_K45	HUVEC	HUVEC-1	8	K45	3	EMPTY		Untreated	HUVEC-1/Plate8/K45_s3	0	low_conc
HUVEC-1_8_K45_4	HUVEC-1_8_K45	HUVEC	HUVEC-1	8	K45	4	EMPTY		Untreated	HUVEC-1/Plate8/K45_s4	0	low_conc
HUVEC-1_8_L41_1	HUVEC-1_8_L41	HUVEC	HUVEC-1	8	L41	1	EMPTY		Untreated	HUVEC-1/Plate8/L41_s1	0	low_conc
HUVEC-1_8_L41_2	HUVEC-1_8_L41	HUVEC	HUVEC-1	8	L41	2	EMPTY		Untreated	HUVEC-1/Plate8/L41_s2	0	low_conc
HUVEC-1_8_L41_3	HUVEC-1_8_L41	HUVEC	HUVEC-1	8	L41	3	EMPTY		Untreated	HUVEC-1/Plate8/L41_s3	0	low_conc
HUVEC-1_8_L41_4	HUVEC-1_8_L41	HUVEC	HUVEC-1	8	L41	4	EMPTY		Untreated	HUVEC-1/Plate8/L41_s4	0	low_conc
HUVEC-1_8_M08_1	HUVEC-1_8_M08	HUVEC	HUVEC-1	8	M08	1	EMPTY		Untreated	HUVEC-1/Plate8/M08_s1	0	low_conc
HUVEC-1_8_M08_2	HUVEC-1_8_M08	HUVEC	HUVEC-1	8	M08	2	EMPTY		Untreated	HUVEC-1/Plate8/M08_s2	0	low_conc
HUVEC-1_8_M08_3	HUVEC-1_8_M08	HUVEC	HUVEC-1	8	M08	3	EMPTY		Untreated	HUVEC-1/Plate8/M08_s3	0	low_conc
HUVEC-1_8_M08_4	HUVEC-1_8_M08	HUVEC	HUVEC-1	8	M08	4	EMPTY		Untreated	HUVEC-1/Plate8/M08_s4	0	low_conc
HUVEC-1_8_M11_1	HUVEC-1_8_M11	HUVEC	HUVEC-1	8	M11	1	EMPTY		Untreated	HUVEC-1/Plate8/M11_s1	0	low_conc
HUVEC-1_8_M11_2	HUVEC-1_8_M11	HUVEC	HUVEC-1	8	M11	2	EMPTY		Untreated	HUVEC-1/Plate8/M11_s2	0	low_conc
HUVEC-1_8_M11_3	HUVEC-1_8_M11	HUVEC	HUVEC-1	8	M11	3	EMPTY		Untreated	HUVEC-1/Plate8/M11_s3	0	low_conc
HUVEC-1_8_M11_4	HUVEC-1_8_M11	HUVEC	HUVEC-1	8	M11	4	EMPTY		Untreated	HUVEC-1/Plate8/M11_s4	0	low_conc
HUVEC-1_8_M18_1	HUVEC-1_8_M18	HUVEC	HUVEC-1	8	M18	1	EMPTY		Untreated	HUVEC-1/Plate8/M18_s1	0	low_conc
HUVEC-1_8_M18_2	HUVEC-1_8_M18	HUVEC	HUVEC-1	8	M18	2	EMPTY		Untreated	HUVEC-1/Plate8/M18_s2	0	low_conc
HUVEC-1_8_M18_3	HUVEC-1_8_M18	HUVEC	HUVEC-1	8	M18	3	EMPTY		Untreated	HUVEC-1/Plate8/M18_s3	0	low_conc
HUVEC-1_8_M18_4	HUVEC-1_8_M18	HUVEC	HUVEC-1	8	M18	4	EMPTY		Untreated	HUVEC-1/Plate8/M18_s4	0	low_conc
HUVEC-1_8_M21_1	HUVEC-1_8_M21	HUVEC	HUVEC-1	8	M21	1	EMPTY		Untreated	HUVEC-1/Plate8/M21_s1	0	low_conc
HUVEC-1_8_M21_2	HUVEC-1_8_M21	HUVEC	HUVEC-1	8	M21	2	EMPTY		Untreated	HUVEC-1/Plate8/M21_s2	0	low_conc
HUVEC-1_8_M21_3	HUVEC-1_8_M21	HUVEC	HUVEC-1	8	M21	3	EMPTY		Untreated	HUVEC-1/Plate8/M21_s3	0	low_conc
HUVEC-1_8_M21_4	HUVEC-1_8_M21	HUVEC	HUVEC-1	8	M21	4	EMPTY		Untreated	HUVEC-1/Plate8/M21_s4	0	low_conc
HUVEC-1_8_M36_1	HUVEC-1_8_M36	HUVEC	HUVEC-1	8	M36	1	EMPTY		Untreated	HUVEC-1/Plate8/M36_s1	0	low_conc
HUVEC-1_8_M36_2	HUVEC-1_8_M36	HUVEC	HUVEC-1	8	M36	2	EMPTY		Untreated	HUVEC-1/Plate8/M36_s2	0	low_conc
HUVEC-1_8_M36_3	HUVEC-1_8_M36	HUVEC	HUVEC-1	8	M36	3	EMPTY		Untreated	HUVEC-1/Plate8/M36_s3	0	low_conc
HUVEC-1_8_M36_4	HUVEC-1_8_M36	HUVEC	HUVEC-1	8	M36	4	EMPTY		Untreated	HUVEC-1/Plate8/M36_s4	0	low_conc
HUVEC-1_8_M42_1	HUVEC-1_8_M42	HUVEC	HUVEC-1	8	M42	1	EMPTY		Untreated	HUVEC-1/Plate8/M42_s1	0	low_conc
HUVEC-1_8_M42_2	HUVEC-1_8_M42	HUVEC	HUVEC-1	8	M42	2	EMPTY		Untreated	HUVEC-1/Plate8/M42_s2	0	low_conc
HUVEC-1_8_M42_3	HUVEC-1_8_M42	HUVEC	HUVEC-1	8	M42	3	EMPTY		Untreated	HUVEC-1/Plate8/M42_s3	0	low_conc
HUVEC-1_8_M42_4	HUVEC-1_8_M42	HUVEC	HUVEC-1	8	M42	4	EMPTY		Untreated	HUVEC-1/Plate8/M42_s4	0	low_conc
HUVEC-1_8_N11_1	HUVEC-1_8_N11	HUVEC	HUVEC-1	8	N11	1	EMPTY		Untreated	HUVEC-1/Plate8/N11_s1	0	low_conc
HUVEC-1_8_N11_2	HUVEC-1_8_N11	HUVEC	HUVEC-1	8	N11	2	EMPTY		Untreated	HUVEC-1/Plate8/N11_s2	0	low_conc
HUVEC-1_8_N11_3	HUVEC-1_8_N11	HUVEC	HUVEC-1	8	N11	3	EMPTY		Untreated	HUVEC-1/Plate8/N11_s3	0	low_conc
HUVEC-1_8_N11_4	HUVEC-1_8_N11	HUVEC	HUVEC-1	8	N11	4	EMPTY		Untreated	HUVEC-1/Plate8/N11_s4	0	low_conc
HUVEC-1_8_N23_1	HUVEC-1_8_N23	HUVEC	HUVEC-1	8	N23	1	EMPTY		Untreated	HUVEC-1/Plate8/N23_s1	0	low_conc
HUVEC-1_8_N23_2	HUVEC-1_8_N23	HUVEC	HUVEC-1	8	N23	2	EMPTY		Untreated	HUVEC-1/Plate8/N23_s2	0	low_conc
HUVEC-1_8_N23_3	HUVEC-1_8_N23	HUVEC	HUVEC-1	8	N23	3	EMPTY		Untreated	HUVEC-1/Plate8/N23_s3	0	low_conc
HUVEC-1_8_N23_4	HUVEC-1_8_N23	HUVEC	HUVEC-1	8	N23	4	EMPTY		Untreated	HUVEC-1/Plate8/N23_s4	0	low_conc
HUVEC-1_8_O06_1	HUVEC-1_8_O06	HUVEC	HUVEC-1	8	O06	1	EMPTY		Untreated	HUVEC-1/Plate8/O06_s1	0	low_conc
HUVEC-1_8_O06_2	HUVEC-1_8_O06	HUVEC	HUVEC-1	8	O06	2	EMPTY		Untreated	HUVEC-1/Plate8/O06_s2	0	low_conc
HUVEC-1_8_O06_3	HUVEC-1_8_O06	HUVEC	HUVEC-1	8	O06	3	EMPTY		Untreated	HUVEC-1/Plate8/O06_s3	0	low_conc
HUVEC-1_8_O06_4	HUVEC-1_8_O06	HUVEC	HUVEC-1	8	O06	4	EMPTY		Untreated	HUVEC-1/Plate8/O06_s4	0	low_conc
HUVEC-1_8_O29_1	HUVEC-1_8_O29	HUVEC	HUVEC-1	8	O29	1	EMPTY		Untreated	HUVEC-1/Plate8/O29_s1	0	low_conc
HUVEC-1_8_O29_2	HUVEC-1_8_O29	HUVEC	HUVEC-1	8	O29	2	EMPTY		Untreated	HUVEC-1/Plate8/O29_s2	0	low_conc
HUVEC-1_8_O29_3	HUVEC-1_8_O29	HUVEC	HUVEC-1	8	O29	3	EMPTY		Untreated	HUVEC-1/Plate8/O29_s3	0	low_conc
HUVEC-1_8_O29_4	HUVEC-1_8_O29	HUVEC	HUVEC-1	8	O29	4	EMPTY		Untreated	HUVEC-1/Plate8/O29_s4	0	low_conc
HUVEC-1_8_O35_1	HUVEC-1_8_O35	HUVEC	HUVEC-1	8	O35	1	EMPTY		Untreated	HUVEC-1/Plate8/O35_s1	0	low_conc
HUVEC-1_8_O35_2	HUVEC-1_8_O35	HUVEC	HUVEC-1	8	O35	2	EMPTY		Untreated	HUVEC-1/Plate8/O35_s2	0	low_conc
HUVEC-1_8_O35_3	HUVEC-1_8_O35	HUVEC	HUVEC-1	8	O35	3	EMPTY		Untreated	HUVEC-1/Plate8/O35_s3	0	low_conc
HUVEC-1_8_O35_4	HUVEC-1_8_O35	HUVEC	HUVEC-1	8	O35	4	EMPTY		Untreated	HUVEC-1/Plate8/O35_s4	0	low_conc
HUVEC-1_8_P03_1	HUVEC-1_8_P03	HUVEC	HUVEC-1	8	P03	1	EMPTY		Untreated	HUVEC-1/Plate8/P03_s1	0	low_conc
HUVEC-1_8_P03_2	HUVEC-1_8_P03	HUVEC	HUVEC-1	8	P03	2	EMPTY		Untreated	HUVEC-1/Plate8/P03_s2	0	low_conc
HUVEC-1_8_P03_3	HUVEC-1_8_P03	HUVEC	HUVEC-1	8	P03	3	EMPTY		Untreated	HUVEC-1/Plate8/P03_s3	0	low_conc
HUVEC-1_8_P03_4	HUVEC-1_8_P03	HUVEC	HUVEC-1	8	P03	4	EMPTY		Untreated	HUVEC-1/Plate8/P03_s4	0	low_conc
HUVEC-1_8_P45_1	HUVEC-1_8_P45	HUVEC	HUVEC-1	8	P45	1	EMPTY		Untreated	HUVEC-1/Plate8/P45_s1	0	low_conc
HUVEC-1_8_P45_2	HUVEC-1_8_P45	HUVEC	HUVEC-1	8	P45	2	EMPTY		Untreated	HUVEC-1/Plate8/P45_s2	0	low_conc
HUVEC-1_8_P45_3	HUVEC-1_8_P45	HUVEC	HUVEC-1	8	P45	3	EMPTY		Untreated	HUVEC-1/Plate8/P45_s3	0	low_conc
HUVEC-1_8_P45_4	HUVEC-1_8_P45	HUVEC	HUVEC-1	8	P45	4	EMPTY		Untreated	HUVEC-1/Plate8/P45_s4	0	low_conc
HUVEC-1_8_Q17_1	HUVEC-1_8_Q17	HUVEC	HUVEC-1	8	Q17	1	EMPTY		Untreated	HUVEC-1/Plate8/Q17_s1	0	low_conc
HUVEC-1_8_Q17_2	HUVEC-1_8_Q17	HUVEC	HUVEC-1	8	Q17	2	EMPTY		Untreated	HUVEC-1/Plate8/Q17_s2	0	low_conc
HUVEC-1_8_Q17_3	HUVEC-1_8_Q17	HUVEC	HUVEC-1	8	Q17	3	EMPTY		Untreated	HUVEC-1/Plate8/Q17_s3	0	low_conc
HUVEC-1_8_Q17_4	HUVEC-1_8_Q17	HUVEC	HUVEC-1	8	Q17	4	EMPTY		Untreated	HUVEC-1/Plate8/Q17_s4	0	low_conc
HUVEC-1_8_Q22_1	HUVEC-1_8_Q22	HUVEC	HUVEC-1	8	Q22	1	EMPTY		Untreated	HUVEC-1/Plate8/Q22_s1	0	low_conc
HUVEC-1_8_Q22_2	HUVEC-1_8_Q22	HUVEC	HUVEC-1	8	Q22	2	EMPTY		Untreated	HUVEC-1/Plate8/Q22_s2	0	low_conc
HUVEC-1_8_Q22_3	HUVEC-1_8_Q22	HUVEC	HUVEC-1	8	Q22	3	EMPTY		Untreated	HUVEC-1/Plate8/Q22_s3	0	low_conc
HUVEC-1_8_Q22_4	HUVEC-1_8_Q22	HUVEC	HUVEC-1	8	Q22	4	EMPTY		Untreated	HUVEC-1/Plate8/Q22_s4	0	low_conc
HUVEC-1_8_Q30_1	HUVEC-1_8_Q30	HUVEC	HUVEC-1	8	Q30	1	EMPTY		Untreated	HUVEC-1/Plate8/Q30_s1	0	low_conc
HUVEC-1_8_Q30_2	HUVEC-1_8_Q30	HUVEC	HUVEC-1	8	Q30	2	EMPTY		Untreated	HUVEC-1/Plate8/Q30_s2	0	low_conc
HUVEC-1_8_Q30_3	HUVEC-1_8_Q30	HUVEC	HUVEC-1	8	Q30	3	EMPTY		Untreated	HUVEC-1/Plate8/Q30_s3	0	low_conc
HUVEC-1_8_Q30_4	HUVEC-1_8_Q30	HUVEC	HUVEC-1	8	Q30	4	EMPTY		Untreated	HUVEC-1/Plate8/Q30_s4	0	low_conc
HUVEC-1_8_Q37_1	HUVEC-1_8_Q37	HUVEC	HUVEC-1	8	Q37	1	EMPTY		Untreated	HUVEC-1/Plate8/Q37_s1	0	low_conc
HUVEC-1_8_Q37_2	HUVEC-1_8_Q37	HUVEC	HUVEC-1	8	Q37	2	EMPTY		Untreated	HUVEC-1/Plate8/Q37_s2	0	low_conc
HUVEC-1_8_Q37_3	HUVEC-1_8_Q37	HUVEC	HUVEC-1	8	Q37	3	EMPTY		Untreated	HUVEC-1/Plate8/Q37_s3	0	low_conc
HUVEC-1_8_Q37_4	HUVEC-1_8_Q37	HUVEC	HUVEC-1	8	Q37	4	EMPTY		Untreated	HUVEC-1/Plate8/Q37_s4	0	low_conc
HUVEC-1_8_R03_1	HUVEC-1_8_R03	HUVEC	HUVEC-1	8	R03	1	EMPTY		Untreated	HUVEC-1/Plate8/R03_s1	0	low_conc
HUVEC-1_8_R03_2	HUVEC-1_8_R03	HUVEC	HUVEC-1	8	R03	2	EMPTY		Untreated	HUVEC-1/Plate8/R03_s2	0	low_conc
HUVEC-1_8_R03_3	HUVEC-1_8_R03	HUVEC	HUVEC-1	8	R03	3	EMPTY		Untreated	HUVEC-1/Plate8/R03_s3	0	low_conc
HUVEC-1_8_R03_4	HUVEC-1_8_R03	HUVEC	HUVEC-1	8	R03	4	EMPTY		Untreated	HUVEC-1/Plate8/R03_s4	0	low_conc
HUVEC-1_8_R06_1	HUVEC-1_8_R06	HUVEC	HUVEC-1	8	R06	1	EMPTY		Untreated	HUVEC-1/Plate8/R06_s1	0	low_conc
HUVEC-1_8_R06_2	HUVEC-1_8_R06	HUVEC	HUVEC-1	8	R06	2	EMPTY		Untreated	HUVEC-1/Plate8/R06_s2	0	low_conc
HUVEC-1_8_R06_3	HUVEC-1_8_R06	HUVEC	HUVEC-1	8	R06	3	EMPTY		Untreated	HUVEC-1/Plate8/R06_s3	0	low_conc
HUVEC-1_8_R06_4	HUVEC-1_8_R06	HUVEC	HUVEC-1	8	R06	4	EMPTY		Untreated	HUVEC-1/Plate8/R06_s4	0	low_conc
HUVEC-1_8_R22_1	HUVEC-1_8_R22	HUVEC	HUVEC-1	8	R22	1	EMPTY		Untreated	HUVEC-1/Plate8/R22_s1	0	low_conc
HUVEC-1_8_R22_2	HUVEC-1_8_R22	HUVEC	HUVEC-1	8	R22	2	EMPTY		Untreated	HUVEC-1/Plate8/R22_s2	0	low_conc
HUVEC-1_8_R22_3	HUVEC-1_8_R22	HUVEC	HUVEC-1	8	R22	3	EMPTY		Untreated	HUVEC-1/Plate8/R22_s3	0	low_conc
HUVEC-1_8_R22_4	HUVEC-1_8_R22	HUVEC	HUVEC-1	8	R22	4	EMPTY		Untreated	HUVEC-1/Plate8/R22_s4	0	low_conc
HUVEC-1_8_S38_1	HUVEC-1_8_S38	HUVEC	HUVEC-1	8	S38	1	EMPTY		Untreated	HUVEC-1/Plate8/S38_s1	0	low_conc
HUVEC-1_8_S38_2	HUVEC-1_8_S38	HUVEC	HUVEC-1	8	S38	2	EMPTY		Untreated	HUVEC-1/Plate8/S38_s2	0	low_conc
HUVEC-1_8_S38_3	HUVEC-1_8_S38	HUVEC	HUVEC-1	8	S38	3	EMPTY		Untreated	HUVEC-1/Plate8/S38_s3	0	low_conc
HUVEC-1_8_S38_4	HUVEC-1_8_S38	HUVEC	HUVEC-1	8	S38	4	EMPTY		Untreated	HUVEC-1/Plate8/S38_s4	0	low_conc
HUVEC-1_8_S42_1	HUVEC-1_8_S42	HUVEC	HUVEC-1	8	S42	1	EMPTY		Untreated	HUVEC-1/Plate8/S42_s1	0	low_conc
HUVEC-1_8_S42_2	HUVEC-1_8_S42	HUVEC	HUVEC-1	8	S42	2	EMPTY		Untreated	HUVEC-1/Plate8/S42_s2	0	low_conc
HUVEC-1_8_S42_3	HUVEC-1_8_S42	HUVEC	HUVEC-1	8	S42	3	EMPTY		Untreated	HUVEC-1/Plate8/S42_s3	0	low_conc
HUVEC-1_8_S42_4	HUVEC-1_8_S42	HUVEC	HUVEC-1	8	S42	4	EMPTY		Untreated	HUVEC-1/Plate8/S42_s4	0	low_conc
HUVEC-1_8_T29_1	HUVEC-1_8_T29	HUVEC	HUVEC-1	8	T29	1	EMPTY		Untreated	HUVEC-1/Plate8/T29_s1	0	low_conc
HUVEC-1_8_T29_2	HUVEC-1_8_T29	HUVEC	HUVEC-1	8	T29	2	EMPTY		Untreated	HUVEC-1/Plate8/T29_s2	0	low_conc
HUVEC-1_8_T29_3	HUVEC-1_8_T29	HUVEC	HUVEC-1	8	T29	3	EMPTY		Untreated	HUVEC-1/Plate8/T29_s3	0	low_conc
HUVEC-1_8_T29_4	HUVEC-1_8_T29	HUVEC	HUVEC-1	8	T29	4	EMPTY		Untreated	HUVEC-1/Plate8/T29_s4	0	low_conc
HUVEC-1_8_T31_1	HUVEC-1_8_T31	HUVEC	HUVEC-1	8	T31	1	EMPTY		Untreated	HUVEC-1/Plate8/T31_s1	0	low_conc
HUVEC-1_8_T31_2	HUVEC-1_8_T31	HUVEC	HUVEC-1	8	T31	2	EMPTY		Untreated	HUVEC-1/Plate8/T31_s2	0	low_conc
HUVEC-1_8_T31_3	HUVEC-1_8_T31	HUVEC	HUVEC-1	8	T31	3	EMPTY		Untreated	HUVEC-1/Plate8/T31_s3	0	low_conc
HUVEC-1_8_T31_4	HUVEC-1_8_T31	HUVEC	HUVEC-1	8	T31	4	EMPTY		Untreated	HUVEC-1/Plate8/T31_s4	0	low_conc
HUVEC-1_8_T37_1	HUVEC-1_8_T37	HUVEC	HUVEC-1	8	T37	1	EMPTY		Untreated	HUVEC-1/Plate8/T37_s1	0	low_conc
HUVEC-1_8_T37_2	HUVEC-1_8_T37	HUVEC	HUVEC-1	8	T37	2	EMPTY		Untreated	HUVEC-1/Plate8/T37_s2	0	low_conc
HUVEC-1_8_T37_3	HUVEC-1_8_T37	HUVEC	HUVEC-1	8	T37	3	EMPTY		Untreated	HUVEC-1/Plate8/T37_s3	0	low_conc
HUVEC-1_8_T37_4	HUVEC-1_8_T37	HUVEC	HUVEC-1	8	T37	4	EMPTY		Untreated	HUVEC-1/Plate8/T37_s4	0	low_conc
HUVEC-1_8_U09_1	HUVEC-1_8_U09	HUVEC	HUVEC-1	8	U09	1	EMPTY		Untreated	HUVEC-1/Plate8/U09_s1	0	low_conc
HUVEC-1_8_U09_2	HUVEC-1_8_U09	HUVEC	HUVEC-1	8	U09	2	EMPTY		Untreated	HUVEC-1/Plate8/U09_s2	0	low_conc
HUVEC-1_8_U09_3	HUVEC-1_8_U09	HUVEC	HUVEC-1	8	U09	3	EMPTY		Untreated	HUVEC-1/Plate8/U09_s3	0	low_conc
HUVEC-1_8_U09_4	HUVEC-1_8_U09	HUVEC	HUVEC-1	8	U09	4	EMPTY		Untreated	HUVEC-1/Plate8/U09_s4	0	low_conc
HUVEC-1_8_U17_1	HUVEC-1_8_U17	HUVEC	HUVEC-1	8	U17	1	EMPTY		Untreated	HUVEC-1/Plate8/U17_s1	0	low_conc
HUVEC-1_8_U17_2	HUVEC-1_8_U17	HUVEC	HUVEC-1	8	U17	2	EMPTY		Untreated	HUVEC-1/Plate8/U17_s2	0	low_conc
HUVEC-1_8_U17_3	HUVEC-1_8_U17	HUVEC	HUVEC-1	8	U17	3	EMPTY		Untreated	HUVEC-1/Plate8/U17_s3	0	low_conc
HUVEC-1_8_U17_4	HUVEC-1_8_U17	HUVEC	HUVEC-1	8	U17	4	EMPTY		Untreated	HUVEC-1/Plate8/U17_s4	0	low_conc
HUVEC-1_8_U23_1	HUVEC-1_8_U23	HUVEC	HUVEC-1	8	U23	1	EMPTY		Untreated	HUVEC-1/Plate8/U23_s1	0	low_conc
HUVEC-1_8_U23_2	HUVEC-1_8_U23	HUVEC	HUVEC-1	8	U23	2	EMPTY		Untreated	HUVEC-1/Plate8/U23_s2	0	low_conc
HUVEC-1_8_U23_3	HUVEC-1_8_U23	HUVEC	HUVEC-1	8	U23	3	EMPTY		Untreated	HUVEC-1/Plate8/U23_s3	0	low_conc
HUVEC-1_8_U23_4	HUVEC-1_8_U23	HUVEC	HUVEC-1	8	U23	4	EMPTY		Untreated	HUVEC-1/Plate8/U23_s4	0	low_conc
HUVEC-1_8_U41_1	HUVEC-1_8_U41	HUVEC	HUVEC-1	8	U41	1	EMPTY		Untreated	HUVEC-1/Plate8/U41_s1	0	low_conc
HUVEC-1_8_U41_2	HUVEC-1_8_U41	HUVEC	HUVEC-1	8	U41	2	EMPTY		Untreated	HUVEC-1/Plate8/U41_s2	0	low_conc
HUVEC-1_8_U41_3	HUVEC-1_8_U41	HUVEC	HUVEC-1	8	U41	3	EMPTY		Untreated	HUVEC-1/Plate8/U41_s3	0	low_conc
HUVEC-1_8_U41_4	HUVEC-1_8_U41	HUVEC	HUVEC-1	8	U41	4	EMPTY		Untreated	HUVEC-1/Plate8/U41_s4	0	low_conc
HUVEC-1_8_V20_1	HUVEC-1_8_V20	HUVEC	HUVEC-1	8	V20	1	EMPTY		Untreated	HUVEC-1/Plate8/V20_s1	0	low_conc
HUVEC-1_8_V20_2	HUVEC-1_8_V20	HUVEC	HUVEC-1	8	V20	2	EMPTY		Untreated	HUVEC-1/Plate8/V20_s2	0	low_conc
HUVEC-1_8_V20_3	HUVEC-1_8_V20	HUVEC	HUVEC-1	8	V20	3	EMPTY		Untreated	HUVEC-1/Plate8/V20_s3	0	low_conc
HUVEC-1_8_V20_4	HUVEC-1_8_V20	HUVEC	HUVEC-1	8	V20	4	EMPTY		Untreated	HUVEC-1/Plate8/V20_s4	0	low_conc
HUVEC-1_8_V21_1	HUVEC-1_8_V21	HUVEC	HUVEC-1	8	V21	1	EMPTY		Untreated	HUVEC-1/Plate8/V21_s1	0	low_conc
HUVEC-1_8_V21_2	HUVEC-1_8_V21	HUVEC	HUVEC-1	8	V21	2	EMPTY		Untreated	HUVEC-1/Plate8/V21_s2	0	low_conc
HUVEC-1_8_V21_3	HUVEC-1_8_V21	HUVEC	HUVEC-1	8	V21	3	EMPTY		Untreated	HUVEC-1/Plate8/V21_s3	0	low_conc
HUVEC-1_8_V21_4	HUVEC-1_8_V21	HUVEC	HUVEC-1	8	V21	4	EMPTY		Untreated	HUVEC-1/Plate8/V21_s4	0	low_conc
HUVEC-1_8_V34_1	HUVEC-1_8_V34	HUVEC	HUVEC-1	8	V34	1	EMPTY		Untreated	HUVEC-1/Plate8/V34_s1	0	low_conc
HUVEC-1_8_V34_2	HUVEC-1_8_V34	HUVEC	HUVEC-1	8	V34	2	EMPTY		Untreated	HUVEC-1/Plate8/V34_s2	0	low_conc
HUVEC-1_8_V34_3	HUVEC-1_8_V34	HUVEC	HUVEC-1	8	V34	3	EMPTY		Untreated	HUVEC-1/Plate8/V34_s3	0	low_conc
HUVEC-1_8_V34_4	HUVEC-1_8_V34	HUVEC	HUVEC-1	8	V34	4	EMPTY		Untreated	HUVEC-1/Plate8/V34_s4	0	low_conc
HUVEC-1_8_V37_1	HUVEC-1_8_V37	HUVEC	HUVEC-1	8	V37	1	EMPTY		Untreated	HUVEC-1/Plate8/V37_s1	0	low_conc
HUVEC-1_8_V37_2	HUVEC-1_8_V37	HUVEC	HUVEC-1	8	V37	2	EMPTY		Untreated	HUVEC-1/Plate8/V37_s2	0	low_conc
HUVEC-1_8_V37_3	HUVEC-1_8_V37	HUVEC	HUVEC-1	8	V37	3	EMPTY		Untreated	HUVEC-1/Plate8/V37_s3	0	low_conc
HUVEC-1_8_V37_4	HUVEC-1_8_V37	HUVEC	HUVEC-1	8	V37	4	EMPTY		Untreated	HUVEC-1/Plate8/V37_s4	0	low_conc
HUVEC-1_8_W16_1	HUVEC-1_8_W16	HUVEC	HUVEC-1	8	W16	1	EMPTY		Untreated	HUVEC-1/Plate8/W16_s1	0	low_conc
HUVEC-1_8_W16_2	HUVEC-1_8_W16	HUVEC	HUVEC-1	8	W16	2	EMPTY		Untreated	HUVEC-1/Plate8/W16_s2	0	low_conc
HUVEC-1_8_W16_3	HUVEC-1_8_W16	HUVEC	HUVEC-1	8	W16	3	EMPTY		Untreated	HUVEC-1/Plate8/W16_s3	0	low_conc
HUVEC-1_8_W16_4	HUVEC-1_8_W16	HUVEC	HUVEC-1	8	W16	4	EMPTY		Untreated	HUVEC-1/Plate8/W16_s4	0	low_conc
HUVEC-1_8_W36_1	HUVEC-1_8_W36	HUVEC	HUVEC-1	8	W36	1	EMPTY		Untreated	HUVEC-1/Plate8/W36_s1	0	low_conc
HUVEC-1_8_W36_2	HUVEC-1_8_W36	HUVEC	HUVEC-1	8	W36	2	EMPTY		Untreated	HUVEC-1/Plate8/W36_s2	0	low_conc
HUVEC-1_8_W36_3	HUVEC-1_8_W36	HUVEC	HUVEC-1	8	W36	3	EMPTY		Untreated	HUVEC-1/Plate8/W36_s3	0	low_conc
HUVEC-1_8_W36_4	HUVEC-1_8_W36	HUVEC	HUVEC-1	8	W36	4	EMPTY		Untreated	HUVEC-1/Plate8/W36_s4	0	low_conc
HUVEC-1_8_X18_1	HUVEC-1_8_X18	HUVEC	HUVEC-1	8	X18	1	EMPTY		Untreated	HUVEC-1/Plate8/X18_s1	0	low_conc
HUVEC-1_8_X18_2	HUVEC-1_8_X18	HUVEC	HUVEC-1	8	X18	2	EMPTY		Untreated	HUVEC-1/Plate8/X18_s2	0	low_conc
HUVEC-1_8_X18_3	HUVEC-1_8_X18	HUVEC	HUVEC-1	8	X18	3	EMPTY		Untreated	HUVEC-1/Plate8/X18_s3	0	low_conc
HUVEC-1_8_X18_4	HUVEC-1_8_X18	HUVEC	HUVEC-1	8	X18	4	EMPTY		Untreated	HUVEC-1/Plate8/X18_s4	0	low_conc
HUVEC-1_8_X23_1	HUVEC-1_8_X23	HUVEC	HUVEC-1	8	X23	1	EMPTY		Untreated	HUVEC-1/Plate8/X23_s1	0	low_conc
HUVEC-1_8_X23_2	HUVEC-1_8_X23	HUVEC	HUVEC-1	8	X23	2	EMPTY		Untreated	HUVEC-1/Plate8/X23_s2	0	low_conc
HUVEC-1_8_X23_3	HUVEC-1_8_X23	HUVEC	HUVEC-1	8	X23	3	EMPTY		Untreated	HUVEC-1/Plate8/X23_s3	0	low_conc
HUVEC-1_8_X23_4	HUVEC-1_8_X23	HUVEC	HUVEC-1	8	X23	4	EMPTY		Untreated	HUVEC-1/Plate8/X23_s4	0	low_conc
HUVEC-1_8_X27_1	HUVEC-1_8_X27	HUVEC	HUVEC-1	8	X27	1	EMPTY		Untreated	HUVEC-1/Plate8/X27_s1	0	low_conc
HUVEC-1_8_X27_2	HUVEC-1_8_X27	HUVEC	HUVEC-1	8	X27	2	EMPTY		Untreated	HUVEC-1/Plate8/X27_s2	0	low_conc
HUVEC-1_8_X27_3	HUVEC-1_8_X27	HUVEC	HUVEC-1	8	X27	3	EMPTY		Untreated	HUVEC-1/Plate8/X27_s3	0	low_conc
HUVEC-1_8_X27_4	HUVEC-1_8_X27	HUVEC	HUVEC-1	8	X27	4	EMPTY		Untreated	HUVEC-1/Plate8/X27_s4	0	low_conc
HUVEC-1_8_X35_1	HUVEC-1_8_X35	HUVEC	HUVEC-1	8	X35	1	EMPTY		Untreated	HUVEC-1/Plate8/X35_s1	0	low_conc
HUVEC-1_8_X35_2	HUVEC-1_8_X35	HUVEC	HUVEC-1	8	X35	2	EMPTY		Untreated	HUVEC-1/Plate8/X35_s2	0	low_conc
HUVEC-1_8_X35_3	HUVEC-1_8_X35	HUVEC	HUVEC-1	8	X35	3	EMPTY		Untreated	HUVEC-1/Plate8/X35_s3	0	low_conc
HUVEC-1_8_X35_4	HUVEC-1_8_X35	HUVEC	HUVEC-1	8	X35	4	EMPTY		Untreated	HUVEC-1/Plate8/X35_s4	0	low_conc
HUVEC-1_8_X36_1	HUVEC-1_8_X36	HUVEC	HUVEC-1	8	X36	1	EMPTY		Untreated	HUVEC-1/Plate8/X36_s1	0	low_conc
HUVEC-1_8_X36_2	HUVEC-1_8_X36	HUVEC	HUVEC-1	8	X36	2	EMPTY		Untreated	HUVEC-1/Plate8/X36_s2	0	low_conc
HUVEC-1_8_X36_3	HUVEC-1_8_X36	HUVEC	HUVEC-1	8	X36	3	EMPTY		Untreated	HUVEC-1/Plate8/X36_s3	0	low_conc
HUVEC-1_8_X36_4	HUVEC-1_8_X36	HUVEC	HUVEC-1	8	X36	4	EMPTY		Untreated	HUVEC-1/Plate8/X36_s4	0	low_conc
HUVEC-1_8_X45_1	HUVEC-1_8_X45	HUVEC	HUVEC-1	8	X45	1	EMPTY		Untreated	HUVEC-1/Plate8/X45_s1	0	low_conc
HUVEC-1_8_X45_2	HUVEC-1_8_X45	HUVEC	HUVEC-1	8	X45	2	EMPTY		Untreated	HUVEC-1/Plate8/X45_s2	0	low_conc
HUVEC-1_8_X45_3	HUVEC-1_8_X45	HUVEC	HUVEC-1	8	X45	3	EMPTY		Untreated	HUVEC-1/Plate8/X45_s3	0	low_conc
HUVEC-1_8_X45_4	HUVEC-1_8_X45	HUVEC	HUVEC-1	8	X45	4	EMPTY		Untreated	HUVEC-1/Plate8/X45_s4	0	low_conc
HUVEC-1_8_Y07_1	HUVEC-1_8_Y07	HUVEC	HUVEC-1	8	Y07	1	EMPTY		Untreated	HUVEC-1/Plate8/Y07_s1	0	low_conc
HUVEC-1_8_Y07_2	HUVEC-1_8_Y07	HUVEC	HUVEC-1	8	Y07	2	EMPTY		Untreated	HUVEC-1/Plate8/Y07_s2	0	low_conc
HUVEC-1_8_Y07_3	HUVEC-1_8_Y07	HUVEC	HUVEC-1	8	Y07	3	EMPTY		Untreated	HUVEC-1/Plate8/Y07_s3	0	low_conc
HUVEC-1_8_Y07_4	HUVEC-1_8_Y07	HUVEC	HUVEC-1	8	Y07	4	EMPTY		Untreated	HUVEC-1/Plate8/Y07_s4	0	low_conc
HUVEC-1_8_Y20_1	HUVEC-1_8_Y20	HUVEC	HUVEC-1	8	Y20	1	EMPTY		Untreated	HUVEC-1/Plate8/Y20_s1	0	low_conc
HUVEC-1_8_Y20_2	HUVEC-1_8_Y20	HUVEC	HUVEC-1	8	Y20	2	EMPTY		Untreated	HUVEC-1/Plate8/Y20_s2	0	low_conc
HUVEC-1_8_Y20_3	HUVEC-1_8_Y20	HUVEC	HUVEC-1	8	Y20	3	EMPTY		Untreated	HUVEC-1/Plate8/Y20_s3	0	low_conc
HUVEC-1_8_Y20_4	HUVEC-1_8_Y20	HUVEC	HUVEC-1	8	Y20	4	EMPTY		Untreated	HUVEC-1/Plate8/Y20_s4	0	low_conc
HUVEC-1_8_Y40_1	HUVEC-1_8_Y40	HUVEC	HUVEC-1	8	Y40	1	EMPTY		Untreated	HUVEC-1/Plate8/Y40_s1	0	low_conc
HUVEC-1_8_Y40_2	HUVEC-1_8_Y40	HUVEC	HUVEC-1	8	Y40	2	EMPTY		Untreated	HUVEC-1/Plate8/Y40_s2	0	low_conc
HUVEC-1_8_Y40_3	HUVEC-1_8_Y40	HUVEC	HUVEC-1	8	Y40	3	EMPTY		Untreated	HUVEC-1/Plate8/Y40_s3	0	low_conc
HUVEC-1_8_Y40_4	HUVEC-1_8_Y40	HUVEC	HUVEC-1	8	Y40	4	EMPTY		Untreated	HUVEC-1/Plate8/Y40_s4	0	low_conc
HUVEC-1_8_Y46_1	HUVEC-1_8_Y46	HUVEC	HUVEC-1	8	Y46	1	EMPTY		Untreated	HUVEC-1/Plate8/Y46_s1	0	low_conc
HUVEC-1_8_Y46_2	HUVEC-1_8_Y46	HUVEC	HUVEC-1	8	Y46	2	EMPTY		Untreated	HUVEC-1/Plate8/Y46_s2	0	low_conc
HUVEC-1_8_Y46_3	HUVEC-1_8_Y46	HUVEC	HUVEC-1	8	Y46	3	EMPTY		Untreated	HUVEC-1/Plate8/Y46_s3	0	low_conc
HUVEC-1_8_Y46_4	HUVEC-1_8_Y46	HUVEC	HUVEC-1	8	Y46	4	EMPTY		Untreated	HUVEC-1/Plate8/Y46_s4	0	low_conc
HUVEC-1_8_Z06_1	HUVEC-1_8_Z06	HUVEC	HUVEC-1	8	Z06	1	EMPTY		Untreated	HUVEC-1/Plate8/Z06_s1	0	low_conc
HUVEC-1_8_Z06_2	HUVEC-1_8_Z06	HUVEC	HUVEC-1	8	Z06	2	EMPTY		Untreated	HUVEC-1/Plate8/Z06_s2	0	low_conc
HUVEC-1_8_Z06_3	HUVEC-1_8_Z06	HUVEC	HUVEC-1	8	Z06	3	EMPTY		Untreated	HUVEC-1/Plate8/Z06_s3	0	low_conc
HUVEC-1_8_Z06_4	HUVEC-1_8_Z06	HUVEC	HUVEC-1	8	Z06	4	EMPTY		Untreated	HUVEC-1/Plate8/Z06_s4	0	low_conc
HUVEC-1_8_Z07_1	HUVEC-1_8_Z07	HUVEC	HUVEC-1	8	Z07	1	EMPTY		Untreated	HUVEC-1/Plate8/Z07_s1	0	low_conc
HUVEC-1_8_Z07_2	HUVEC-1_8_Z07	HUVEC	HUVEC-1	8	Z07	2	EMPTY		Untreated	HUVEC-1/Plate8/Z07_s2	0	low_conc
HUVEC-1_8_Z07_3	HUVEC-1_8_Z07	HUVEC	HUVEC-1	8	Z07	3	EMPTY		Untreated	HUVEC-1/Plate8/Z07_s3	0	low_conc
HUVEC-1_8_Z07_4	HUVEC-1_8_Z07	HUVEC	HUVEC-1	8	Z07	4	EMPTY		Untreated	HUVEC-1/Plate8/Z07_s4	0	low_conc
HUVEC-1_8_Z31_1	HUVEC-1_8_Z31	HUVEC	HUVEC-1	8	Z31	1	EMPTY		Untreated	HUVEC-1/Plate8/Z31_s1	0	low_conc
HUVEC-1_8_Z31_2	HUVEC-1_8_Z31	HUVEC	HUVEC-1	8	Z31	2	EMPTY		Untreated	HUVEC-1/Plate8/Z31_s2	0	low_conc
HUVEC-1_8_Z31_3	HUVEC-1_8_Z31	HUVEC	HUVEC-1	8	Z31	3	EMPTY		Untreated	HUVEC-1/Plate8/Z31_s3	0	low_conc
HUVEC-1_8_Z31_4	HUVEC-1_8_Z31	HUVEC	HUVEC-1	8	Z31	4	EMPTY		Untreated	HUVEC-1/Plate8/Z31_s4	0	low_conc
HUVEC-1_9_AA02_1	HUVEC-1_9_AA02	HUVEC	HUVEC-1	9	AA02	1	EMPTY		Untreated	HUVEC-1/Plate9/AA02_s1	0	low_conc
HUVEC-1_9_AA02_2	HUVEC-1_9_AA02	HUVEC	HUVEC-1	9	AA02	2	EMPTY		Untreated	HUVEC-1/Plate9/AA02_s2	0	low_conc
HUVEC-1_9_AA02_3	HUVEC-1_9_AA02	HUVEC	HUVEC-1	9	AA02	3	EMPTY		Untreated	HUVEC-1/Plate9/AA02_s3	0	low_conc
HUVEC-1_9_AA02_4	HUVEC-1_9_AA02	HUVEC	HUVEC-1	9	AA02	4	EMPTY		Untreated	HUVEC-1/Plate9/AA02_s4	0	low_conc
HUVEC-1_9_AA17_1	HUVEC-1_9_AA17	HUVEC	HUVEC-1	9	AA17	1	EMPTY		Untreated	HUVEC-1/Plate9/AA17_s1	0	low_conc
HUVEC-1_9_AA17_2	HUVEC-1_9_AA17	HUVEC	HUVEC-1	9	AA17	2	EMPTY		Untreated	HUVEC-1/Plate9/AA17_s2	0	low_conc
HUVEC-1_9_AA17_3	HUVEC-1_9_AA17	HUVEC	HUVEC-1	9	AA17	3	EMPTY		Untreated	HUVEC-1/Plate9/AA17_s3	0	low_conc
HUVEC-1_9_AA17_4	HUVEC-1_9_AA17	HUVEC	HUVEC-1	9	AA17	4	EMPTY		Untreated	HUVEC-1/Plate9/AA17_s4	0	low_conc
HUVEC-1_9_AA39_1	HUVEC-1_9_AA39	HUVEC	HUVEC-1	9	AA39	1	EMPTY		Untreated	HUVEC-1/Plate9/AA39_s1	0	low_conc
HUVEC-1_9_AA39_2	HUVEC-1_9_AA39	HUVEC	HUVEC-1	9	AA39	2	EMPTY		Untreated	HUVEC-1/Plate9/AA39_s2	0	low_conc
HUVEC-1_9_AA39_3	HUVEC-1_9_AA39	HUVEC	HUVEC-1	9	AA39	3	EMPTY		Untreated	HUVEC-1/Plate9/AA39_s3	0	low_conc
HUVEC-1_9_AA39_4	HUVEC-1_9_AA39	HUVEC	HUVEC-1	9	AA39	4	EMPTY		Untreated	HUVEC-1/Plate9/AA39_s4	0	low_conc
HUVEC-1_9_AB03_1	HUVEC-1_9_AB03	HUVEC	HUVEC-1	9	AB03	1	EMPTY		Untreated	HUVEC-1/Plate9/AB03_s1	0	low_conc
HUVEC-1_9_AB03_2	HUVEC-1_9_AB03	HUVEC	HUVEC-1	9	AB03	2	EMPTY		Untreated	HUVEC-1/Plate9/AB03_s2	0	low_conc
HUVEC-1_9_AB03_3	HUVEC-1_9_AB03	HUVEC	HUVEC-1	9	AB03	3	EMPTY		Untreated	HUVEC-1/Plate9/AB03_s3	0	low_conc
HUVEC-1_9_AB03_4	HUVEC-1_9_AB03	HUVEC	HUVEC-1	9	AB03	4	EMPTY		Untreated	HUVEC-1/Plate9/AB03_s4	0	low_conc
HUVEC-1_9_AB23_1	HUVEC-1_9_AB23	HUVEC	HUVEC-1	9	AB23	1	EMPTY		Untreated	HUVEC-1/Plate9/AB23_s1	0	low_conc
HUVEC-1_9_AB23_2	HUVEC-1_9_AB23	HUVEC	HUVEC-1	9	AB23	2	EMPTY		Untreated	HUVEC-1/Plate9/AB23_s2	0	low_conc
HUVEC-1_9_AB23_3	HUVEC-1_9_AB23	HUVEC	HUVEC-1	9	AB23	3	EMPTY		Untreated	HUVEC-1/Plate9/AB23_s3	0	low_conc
HUVEC-1_9_AB23_4	HUVEC-1_9_AB23	HUVEC	HUVEC-1	9	AB23	4	EMPTY		Untreated	HUVEC-1/Plate9/AB23_s4	0	low_conc
HUVEC-1_9_AB24_1	HUVEC-1_9_AB24	HUVEC	HUVEC-1	9	AB24	1	EMPTY		Untreated	HUVEC-1/Plate9/AB24_s1	0	low_conc
HUVEC-1_9_AB24_2	HUVEC-1_9_AB24	HUVEC	HUVEC-1	9	AB24	2	EMPTY		Untreated	HUVEC-1/Plate9/AB24_s2	0	low_conc
HUVEC-1_9_AB24_3	HUVEC-1_9_AB24	HUVEC	HUVEC-1	9	AB24	3	EMPTY		Untreated	HUVEC-1/Plate9/AB24_s3	0	low_conc
HUVEC-1_9_AB24_4	HUVEC-1_9_AB24	HUVEC	HUVEC-1	9	AB24	4	EMPTY		Untreated	HUVEC-1/Plate9/AB24_s4	0	low_conc
HUVEC-1_9_AC45_1	HUVEC-1_9_AC45	HUVEC	HUVEC-1	9	AC45	1	EMPTY		Untreated	HUVEC-1/Plate9/AC45_s1	0	low_conc
HUVEC-1_9_AC45_2	HUVEC-1_9_AC45	HUVEC	HUVEC-1	9	AC45	2	EMPTY		Untreated	HUVEC-1/Plate9/AC45_s2	0	low_conc
HUVEC-1_9_AC45_3	HUVEC-1_9_AC45	HUVEC	HUVEC-1	9	AC45	3	EMPTY		Untreated	HUVEC-1/Plate9/AC45_s3	0	low_conc
HUVEC-1_9_AC45_4	HUVEC-1_9_AC45	HUVEC	HUVEC-1	9	AC45	4	EMPTY		Untreated	HUVEC-1/Plate9/AC45_s4	0	low_conc
HUVEC-1_9_AD15_1	HUVEC-1_9_AD15	HUVEC	HUVEC-1	9	AD15	1	EMPTY		Untreated	HUVEC-1/Plate9/AD15_s1	0	low_conc
HUVEC-1_9_AD15_2	HUVEC-1_9_AD15	HUVEC	HUVEC-1	9	AD15	2	EMPTY		Untreated	HUVEC-1/Plate9/AD15_s2	0	low_conc
HUVEC-1_9_AD15_3	HUVEC-1_9_AD15	HUVEC	HUVEC-1	9	AD15	3	EMPTY		Untreated	HUVEC-1/Plate9/AD15_s3	0	low_conc
HUVEC-1_9_AD15_4	HUVEC-1_9_AD15	HUVEC	HUVEC-1	9	AD15	4	EMPTY		Untreated	HUVEC-1/Plate9/AD15_s4	0	low_conc
HUVEC-1_9_AD22_1	HUVEC-1_9_AD22	HUVEC	HUVEC-1	9	AD22	1	EMPTY		Untreated	HUVEC-1/Plate9/AD22_s1	0	low_conc
HUVEC-1_9_AD22_2	HUVEC-1_9_AD22	HUVEC	HUVEC-1	9	AD22	2	EMPTY		Untreated	HUVEC-1/Plate9/AD22_s2	0	low_conc
HUVEC-1_9_AD22_3	HUVEC-1_9_AD22	HUVEC	HUVEC-1	9	AD22	3	EMPTY		Untreated	HUVEC-1/Plate9/AD22_s3	0	low_conc
HUVEC-1_9_AD22_4	HUVEC-1_9_AD22	HUVEC	HUVEC-1	9	AD22	4	EMPTY		Untreated	HUVEC-1/Plate9/AD22_s4	0	low_conc
HUVEC-1_9_AD38_1	HUVEC-1_9_AD38	HUVEC	HUVEC-1	9	AD38	1	EMPTY		Untreated	HUVEC-1/Plate9/AD38_s1	0	low_conc
HUVEC-1_9_AD38_2	HUVEC-1_9_AD38	HUVEC	HUVEC-1	9	AD38	2	EMPTY		Untreated	HUVEC-1/Plate9/AD38_s2	0	low_conc
HUVEC-1_9_AD38_3	HUVEC-1_9_AD38	HUVEC	HUVEC-1	9	AD38	3	EMPTY		Untreated	HUVEC-1/Plate9/AD38_s3	0	low_conc
HUVEC-1_9_AD38_4	HUVEC-1_9_AD38	HUVEC	HUVEC-1	9	AD38	4	EMPTY		Untreated	HUVEC-1/Plate9/AD38_s4	0	low_conc
HUVEC-1_9_AE08_1	HUVEC-1_9_AE08	HUVEC	HUVEC-1	9	AE08	1	EMPTY		Untreated	HUVEC-1/Plate9/AE08_s1	0	low_conc
HUVEC-1_9_AE08_2	HUVEC-1_9_AE08	HUVEC	HUVEC-1	9	AE08	2	EMPTY		Untreated	HUVEC-1/Plate9/AE08_s2	0	low_conc
HUVEC-1_9_AE08_3	HUVEC-1_9_AE08	HUVEC	HUVEC-1	9	AE08	3	EMPTY		Untreated	HUVEC-1/Plate9/AE08_s3	0	low_conc
HUVEC-1_9_AE08_4	HUVEC-1_9_AE08	HUVEC	HUVEC-1	9	AE08	4	EMPTY		Untreated	HUVEC-1/Plate9/AE08_s4	0	low_conc
HUVEC-1_9_AE40_1	HUVEC-1_9_AE40	HUVEC	HUVEC-1	9	AE40	1	EMPTY		Untreated	HUVEC-1/Plate9/AE40_s1	0	low_conc
HUVEC-1_9_AE40_2	HUVEC-1_9_AE40	HUVEC	HUVEC-1	9	AE40	2	EMPTY		Untreated	HUVEC-1/Plate9/AE40_s2	0	low_conc
HUVEC-1_9_AE40_3	HUVEC-1_9_AE40	HUVEC	HUVEC-1	9	AE40	3	EMPTY		Untreated	HUVEC-1/Plate9/AE40_s3	0	low_conc
HUVEC-1_9_AE40_4	HUVEC-1_9_AE40	HUVEC	HUVEC-1	9	AE40	4	EMPTY		Untreated	HUVEC-1/Plate9/AE40_s4	0	low_conc
HUVEC-1_9_B02_1	HUVEC-1_9_B02	HUVEC	HUVEC-1	9	B02	1	EMPTY		Untreated	HUVEC-1/Plate9/B02_s1	0	low_conc
HUVEC-1_9_B02_2	HUVEC-1_9_B02	HUVEC	HUVEC-1	9	B02	2	EMPTY		Untreated	HUVEC-1/Plate9/B02_s2	0	low_conc
HUVEC-1_9_B02_3	HUVEC-1_9_B02	HUVEC	HUVEC-1	9	B02	3	EMPTY		Untreated	HUVEC-1/Plate9/B02_s3	0	low_conc
HUVEC-1_9_B02_4	HUVEC-1_9_B02	HUVEC	HUVEC-1	9	B02	4	EMPTY		Untreated	HUVEC-1/Plate9/B02_s4	0	low_conc
HUVEC-1_9_B34_1	HUVEC-1_9_B34	HUVEC	HUVEC-1	9	B34	1	EMPTY		Untreated	HUVEC-1/Plate9/B34_s1	0	low_conc
HUVEC-1_9_B34_2	HUVEC-1_9_B34	HUVEC	HUVEC-1	9	B34	2	EMPTY		Untreated	HUVEC-1/Plate9/B34_s2	0	low_conc
HUVEC-1_9_B34_3	HUVEC-1_9_B34	HUVEC	HUVEC-1	9	B34	3	EMPTY		Untreated	HUVEC-1/Plate9/B34_s3	0	low_conc
HUVEC-1_9_B34_4	HUVEC-1_9_B34	HUVEC	HUVEC-1	9	B34	4	EMPTY		Untreated	HUVEC-1/Plate9/B34_s4	0	low_conc
HUVEC-1_9_B36_1	HUVEC-1_9_B36	HUVEC	HUVEC-1	9	B36	1	EMPTY		Untreated	HUVEC-1/Plate9/B36_s1	0	low_conc
HUVEC-1_9_B36_2	HUVEC-1_9_B36	HUVEC	HUVEC-1	9	B36	2	EMPTY		Untreated	HUVEC-1/Plate9/B36_s2	0	low_conc
HUVEC-1_9_B36_3	HUVEC-1_9_B36	HUVEC	HUVEC-1	9	B36	3	EMPTY		Untreated	HUVEC-1/Plate9/B36_s3	0	low_conc
HUVEC-1_9_B36_4	HUVEC-1_9_B36	HUVEC	HUVEC-1	9	B36	4	EMPTY		Untreated	HUVEC-1/Plate9/B36_s4	0	low_conc
HUVEC-1_9_C05_1	HUVEC-1_9_C05	HUVEC	HUVEC-1	9	C05	1	EMPTY		Untreated	HUVEC-1/Plate9/C05_s1	0	low_conc
HUVEC-1_9_C05_2	HUVEC-1_9_C05	HUVEC	HUVEC-1	9	C05	2	EMPTY		Untreated	HUVEC-1/Plate9/C05_s2	0	low_conc
HUVEC-1_9_C05_3	HUVEC-1_9_C05	HUVEC	HUVEC-1	9	C05	3	EMPTY		Untreated	HUVEC-1/Plate9/C05_s3	0	low_conc
HUVEC-1_9_C05_4	HUVEC-1_9_C05	HUVEC	HUVEC-1	9	C05	4	EMPTY		Untreated	HUVEC-1/Plate9/C05_s4	0	low_conc
HUVEC-1_9_C10_1	HUVEC-1_9_C10	HUVEC	HUVEC-1	9	C10	1	EMPTY		Untreated	HUVEC-1/Plate9/C10_s1	0	low_conc
HUVEC-1_9_C10_2	HUVEC-1_9_C10	HUVEC	HUVEC-1	9	C10	2	EMPTY		Untreated	HUVEC-1/Plate9/C10_s2	0	low_conc
HUVEC-1_9_C10_3	HUVEC-1_9_C10	HUVEC	HUVEC-1	9	C10	3	EMPTY		Untreated	HUVEC-1/Plate9/C10_s3	0	low_conc
HUVEC-1_9_C10_4	HUVEC-1_9_C10	HUVEC	HUVEC-1	9	C10	4	EMPTY		Untreated	HUVEC-1/Plate9/C10_s4	0	low_conc
HUVEC-1_9_C25_1	HUVEC-1_9_C25	HUVEC	HUVEC-1	9	C25	1	EMPTY		Untreated	HUVEC-1/Plate9/C25_s1	0	low_conc
HUVEC-1_9_C25_2	HUVEC-1_9_C25	HUVEC	HUVEC-1	9	C25	2	EMPTY		Untreated	HUVEC-1/Plate9/C25_s2	0	low_conc
HUVEC-1_9_C25_3	HUVEC-1_9_C25	HUVEC	HUVEC-1	9	C25	3	EMPTY		Untreated	HUVEC-1/Plate9/C25_s3	0	low_conc
HUVEC-1_9_C25_4	HUVEC-1_9_C25	HUVEC	HUVEC-1	9	C25	4	EMPTY		Untreated	HUVEC-1/Plate9/C25_s4	0	low_conc
HUVEC-1_9_C34_1	HUVEC-1_9_C34	HUVEC	HUVEC-1	9	C34	1	EMPTY		Untreated	HUVEC-1/Plate9/C34_s1	0	low_conc
HUVEC-1_9_C34_2	HUVEC-1_9_C34	HUVEC	HUVEC-1	9	C34	2	EMPTY		Untreated	HUVEC-1/Plate9/C34_s2	0	low_conc
HUVEC-1_9_C34_3	HUVEC-1_9_C34	HUVEC	HUVEC-1	9	C34	3	EMPTY		Untreated	HUVEC-1/Plate9/C34_s3	0	low_conc
HUVEC-1_9_C34_4	HUVEC-1_9_C34	HUVEC	HUVEC-1	9	C34	4	EMPTY		Untreated	HUVEC-1/Plate9/C34_s4	0	low_conc
HUVEC-1_9_D07_1	HUVEC-1_9_D07	HUVEC	HUVEC-1	9	D07	1	EMPTY		Untreated	HUVEC-1/Plate9/D07_s1	0	low_conc
HUVEC-1_9_D07_2	HUVEC-1_9_D07	HUVEC	HUVEC-1	9	D07	2	EMPTY		Untreated	HUVEC-1/Plate9/D07_s2	0	low_conc
HUVEC-1_9_D07_3	HUVEC-1_9_D07	HUVEC	HUVEC-1	9	D07	3	EMPTY		Untreated	HUVEC-1/Plate9/D07_s3	0	low_conc
HUVEC-1_9_D07_4	HUVEC-1_9_D07	HUVEC	HUVEC-1	9	D07	4	EMPTY		Untreated	HUVEC-1/Plate9/D07_s4	0	low_conc
HUVEC-1_9_D11_1	HUVEC-1_9_D11	HUVEC	HUVEC-1	9	D11	1	EMPTY		Untreated	HUVEC-1/Plate9/D11_s1	0	low_conc
HUVEC-1_9_D11_2	HUVEC-1_9_D11	HUVEC	HUVEC-1	9	D11	2	EMPTY		Untreated	HUVEC-1/Plate9/D11_s2	0	low_conc
HUVEC-1_9_D11_3	HUVEC-1_9_D11	HUVEC	HUVEC-1	9	D11	3	EMPTY		Untreated	HUVEC-1/Plate9/D11_s3	0	low_conc
HUVEC-1_9_D11_4	HUVEC-1_9_D11	HUVEC	HUVEC-1	9	D11	4	EMPTY		Untreated	HUVEC-1/Plate9/D11_s4	0	low_conc
HUVEC-1_9_D29_1	HUVEC-1_9_D29	HUVEC	HUVEC-1	9	D29	1	EMPTY		Untreated	HUVEC-1/Plate9/D29_s1	0	low_conc
HUVEC-1_9_D29_2	HUVEC-1_9_D29	HUVEC	HUVEC-1	9	D29	2	EMPTY		Untreated	HUVEC-1/Plate9/D29_s2	0	low_conc
HUVEC-1_9_D29_3	HUVEC-1_9_D29	HUVEC	HUVEC-1	9	D29	3	EMPTY		Untreated	HUVEC-1/Plate9/D29_s3	0	low_conc
HUVEC-1_9_D29_4	HUVEC-1_9_D29	HUVEC	HUVEC-1	9	D29	4	EMPTY		Untreated	HUVEC-1/Plate9/D29_s4	0	low_conc
HUVEC-1_9_D43_1	HUVEC-1_9_D43	HUVEC	HUVEC-1	9	D43	1	EMPTY		Untreated	HUVEC-1/Plate9/D43_s1	0	low_conc
HUVEC-1_9_D43_2	HUVEC-1_9_D43	HUVEC	HUVEC-1	9	D43	2	EMPTY		Untreated	HUVEC-1/Plate9/D43_s2	0	low_conc
HUVEC-1_9_D43_3	HUVEC-1_9_D43	HUVEC	HUVEC-1	9	D43	3	EMPTY		Untreated	HUVEC-1/Plate9/D43_s3	0	low_conc
HUVEC-1_9_D43_4	HUVEC-1_9_D43	HUVEC	HUVEC-1	9	D43	4	EMPTY		Untreated	HUVEC-1/Plate9/D43_s4	0	low_conc
HUVEC-1_9_E13_1	HUVEC-1_9_E13	HUVEC	HUVEC-1	9	E13	1	EMPTY		Untreated	HUVEC-1/Plate9/E13_s1	0	low_conc
HUVEC-1_9_E13_2	HUVEC-1_9_E13	HUVEC	HUVEC-1	9	E13	2	EMPTY		Untreated	HUVEC-1/Plate9/E13_s2	0	low_conc
HUVEC-1_9_E13_3	HUVEC-1_9_E13	HUVEC	HUVEC-1	9	E13	3	EMPTY		Untreated	HUVEC-1/Plate9/E13_s3	0	low_conc
HUVEC-1_9_E13_4	HUVEC-1_9_E13	HUVEC	HUVEC-1	9	E13	4	EMPTY		Untreated	HUVEC-1/Plate9/E13_s4	0	low_conc
HUVEC-1_9_E24_1	HUVEC-1_9_E24	HUVEC	HUVEC-1	9	E24	1	EMPTY		Untreated	HUVEC-1/Plate9/E24_s1	0	low_conc
HUVEC-1_9_E24_2	HUVEC-1_9_E24	HUVEC	HUVEC-1	9	E24	2	EMPTY		Untreated	HUVEC-1/Plate9/E24_s2	0	low_conc
HUVEC-1_9_E24_3	HUVEC-1_9_E24	HUVEC	HUVEC-1	9	E24	3	EMPTY		Untreated	HUVEC-1/Plate9/E24_s3	0	low_conc
HUVEC-1_9_E24_4	HUVEC-1_9_E24	HUVEC	HUVEC-1	9	E24	4	EMPTY		Untreated	HUVEC-1/Plate9/E24_s4	0	low_conc
HUVEC-1_9_E26_1	HUVEC-1_9_E26	HUVEC	HUVEC-1	9	E26	1	EMPTY		Untreated	HUVEC-1/Plate9/E26_s1	0	low_conc
HUVEC-1_9_E26_2	HUVEC-1_9_E26	HUVEC	HUVEC-1	9	E26	2	EMPTY		Untreated	HUVEC-1/Plate9/E26_s2	0	low_conc
HUVEC-1_9_E26_3	HUVEC-1_9_E26	HUVEC	HUVEC-1	9	E26	3	EMPTY		Untreated	HUVEC-1/Plate9/E26_s3	0	low_conc
HUVEC-1_9_E26_4	HUVEC-1_9_E26	HUVEC	HUVEC-1	9	E26	4	EMPTY		Untreated	HUVEC-1/Plate9/E26_s4	0	low_conc
HUVEC-1_9_E38_1	HUVEC-1_9_E38	HUVEC	HUVEC-1	9	E38	1	EMPTY		Untreated	HUVEC-1/Plate9/E38_s1	0	low_conc
HUVEC-1_9_E38_2	HUVEC-1_9_E38	HUVEC	HUVEC-1	9	E38	2	EMPTY		Untreated	HUVEC-1/Plate9/E38_s2	0	low_conc
HUVEC-1_9_E38_3	HUVEC-1_9_E38	HUVEC	HUVEC-1	9	E38	3	EMPTY		Untreated	HUVEC-1/Plate9/E38_s3	0	low_conc
HUVEC-1_9_E38_4	HUVEC-1_9_E38	HUVEC	HUVEC-1	9	E38	4	EMPTY		Untreated	HUVEC-1/Plate9/E38_s4	0	low_conc
HUVEC-1_9_E43_1	HUVEC-1_9_E43	HUVEC	HUVEC-1	9	E43	1	EMPTY		Untreated	HUVEC-1/Plate9/E43_s1	0	low_conc
HUVEC-1_9_E43_2	HUVEC-1_9_E43	HUVEC	HUVEC-1	9	E43	2	EMPTY		Untreated	HUVEC-1/Plate9/E43_s2	0	low_conc
HUVEC-1_9_E43_3	HUVEC-1_9_E43	HUVEC	HUVEC-1	9	E43	3	EMPTY		Untreated	HUVEC-1/Plate9/E43_s3	0	low_conc
HUVEC-1_9_E43_4	HUVEC-1_9_E43	HUVEC	HUVEC-1	9	E43	4	EMPTY		Untreated	HUVEC-1/Plate9/E43_s4	0	low_conc
HUVEC-1_9_F02_1	HUVEC-1_9_F02	HUVEC	HUVEC-1	9	F02	1	EMPTY		Untreated	HUVEC-1/Plate9/F02_s1	0	low_conc
HUVEC-1_9_F02_2	HUVEC-1_9_F02	HUVEC	HUVEC-1	9	F02	2	EMPTY		Untreated	HUVEC-1/Plate9/F02_s2	0	low_conc
HUVEC-1_9_F02_3	HUVEC-1_9_F02	HUVEC	HUVEC-1	9	F02	3	EMPTY		Untreated	HUVEC-1/Plate9/F02_s3	0	low_conc
HUVEC-1_9_F02_4	HUVEC-1_9_F02	HUVEC	HUVEC-1	9	F02	4	EMPTY		Untreated	HUVEC-1/Plate9/F02_s4	0	low_conc
HUVEC-1_9_G16_1	HUVEC-1_9_G16	HUVEC	HUVEC-1	9	G16	1	EMPTY		Untreated	HUVEC-1/Plate9/G16_s1	0	low_conc
HUVEC-1_9_G16_2	HUVEC-1_9_G16	HUVEC	HUVEC-1	9	G16	2	EMPTY		Untreated	HUVEC-1/Plate9/G16_s2	0	low_conc
HUVEC-1_9_G16_3	HUVEC-1_9_G16	HUVEC	HUVEC-1	9	G16	3	EMPTY		Untreated	HUVEC-1/Plate9/G16_s3	0	low_conc
HUVEC-1_9_G16_4	HUVEC-1_9_G16	HUVEC	HUVEC-1	9	G16	4	EMPTY		Untreated	HUVEC-1/Plate9/G16_s4	0	low_conc
HUVEC-1_9_G20_1	HUVEC-1_9_G20	HUVEC	HUVEC-1	9	G20	1	EMPTY		Untreated	HUVEC-1/Plate9/G20_s1	0	low_conc
HUVEC-1_9_G20_2	HUVEC-1_9_G20	HUVEC	HUVEC-1	9	G20	2	EMPTY		Untreated	HUVEC-1/Plate9/G20_s2	0	low_conc
HUVEC-1_9_G20_3	HUVEC-1_9_G20	HUVEC	HUVEC-1	9	G20	3	EMPTY		Untreated	HUVEC-1/Plate9/G20_s3	0	low_conc
HUVEC-1_9_G20_4	HUVEC-1_9_G20	HUVEC	HUVEC-1	9	G20	4	EMPTY		Untreated	HUVEC-1/Plate9/G20_s4	0	low_conc
HUVEC-1_9_G24_1	HUVEC-1_9_G24	HUVEC	HUVEC-1	9	G24	1	EMPTY		Untreated	HUVEC-1/Plate9/G24_s1	0	low_conc
HUVEC-1_9_G24_2	HUVEC-1_9_G24	HUVEC	HUVEC-1	9	G24	2	EMPTY		Untreated	HUVEC-1/Plate9/G24_s2	0	low_conc
HUVEC-1_9_G24_3	HUVEC-1_9_G24	HUVEC	HUVEC-1	9	G24	3	EMPTY		Untreated	HUVEC-1/Plate9/G24_s3	0	low_conc
HUVEC-1_9_G24_4	HUVEC-1_9_G24	HUVEC	HUVEC-1	9	G24	4	EMPTY		Untreated	HUVEC-1/Plate9/G24_s4	0	low_conc
HUVEC-1_9_G34_1	HUVEC-1_9_G34	HUVEC	HUVEC-1	9	G34	1	EMPTY		Untreated	HUVEC-1/Plate9/G34_s1	0	low_conc
HUVEC-1_9_G34_2	HUVEC-1_9_G34	HUVEC	HUVEC-1	9	G34	2	EMPTY		Untreated	HUVEC-1/Plate9/G34_s2	0	low_conc
HUVEC-1_9_G34_3	HUVEC-1_9_G34	HUVEC	HUVEC-1	9	G34	3	EMPTY		Untreated	HUVEC-1/Plate9/G34_s3	0	low_conc
HUVEC-1_9_G34_4	HUVEC-1_9_G34	HUVEC	HUVEC-1	9	G34	4	EMPTY		Untreated	HUVEC-1/Plate9/G34_s4	0	low_conc
HUVEC-1_9_G43_1	HUVEC-1_9_G43	HUVEC	HUVEC-1	9	G43	1	EMPTY		Untreated	HUVEC-1/Plate9/G43_s1	0	low_conc
HUVEC-1_9_G43_2	HUVEC-1_9_G43	HUVEC	HUVEC-1	9	G43	2	EMPTY		Untreated	HUVEC-1/Plate9/G43_s2	0	low_conc
HUVEC-1_9_G43_3	HUVEC-1_9_G43	HUVEC	HUVEC-1	9	G43	3	EMPTY		Untreated	HUVEC-1/Plate9/G43_s3	0	low_conc
HUVEC-1_9_G43_4	HUVEC-1_9_G43	HUVEC	HUVEC-1	9	G43	4	EMPTY		Untreated	HUVEC-1/Plate9/G43_s4	0	low_conc
HUVEC-1_9_H17_1	HUVEC-1_9_H17	HUVEC	HUVEC-1	9	H17	1	EMPTY		Untreated	HUVEC-1/Plate9/H17_s1	0	low_conc
HUVEC-1_9_H17_2	HUVEC-1_9_H17	HUVEC	HUVEC-1	9	H17	2	EMPTY		Untreated	HUVEC-1/Plate9/H17_s2	0	low_conc
HUVEC-1_9_H17_3	HUVEC-1_9_H17	HUVEC	HUVEC-1	9	H17	3	EMPTY		Untreated	HUVEC-1/Plate9/H17_s3	0	low_conc
HUVEC-1_9_H17_4	HUVEC-1_9_H17	HUVEC	HUVEC-1	9	H17	4	EMPTY		Untreated	HUVEC-1/Plate9/H17_s4	0	low_conc
HUVEC-1_9_H29_1	HUVEC-1_9_H29	HUVEC	HUVEC-1	9	H29	1	EMPTY		Untreated	HUVEC-1/Plate9/H29_s1	0	low_conc
HUVEC-1_9_H29_2	HUVEC-1_9_H29	HUVEC	HUVEC-1	9	H29	2	EMPTY		Untreated	HUVEC-1/Plate9/H29_s2	0	low_conc
HUVEC-1_9_H29_3	HUVEC-1_9_H29	HUVEC	HUVEC-1	9	H29	3	EMPTY		Untreated	HUVEC-1/Plate9/H29_s3	0	low_conc
HUVEC-1_9_H29_4	HUVEC-1_9_H29	HUVEC	HUVEC-1	9	H29	4	EMPTY		Untreated	HUVEC-1/Plate9/H29_s4	0	low_conc
HUVEC-1_9_H35_1	HUVEC-1_9_H35	HUVEC	HUVEC-1	9	H35	1	EMPTY		Untreated	HUVEC-1/Plate9/H35_s1	0	low_conc
HUVEC-1_9_H35_2	HUVEC-1_9_H35	HUVEC	HUVEC-1	9	H35	2	EMPTY		Untreated	HUVEC-1/Plate9/H35_s2	0	low_conc
HUVEC-1_9_H35_3	HUVEC-1_9_H35	HUVEC	HUVEC-1	9	H35	3	EMPTY		Untreated	HUVEC-1/Plate9/H35_s3	0	low_conc
HUVEC-1_9_H35_4	HUVEC-1_9_H35	HUVEC	HUVEC-1	9	H35	4	EMPTY		Untreated	HUVEC-1/Plate9/H35_s4	0	low_conc
HUVEC-1_9_H41_1	HUVEC-1_9_H41	HUVEC	HUVEC-1	9	H41	1	EMPTY		Untreated	HUVEC-1/Plate9/H41_s1	0	low_conc
HUVEC-1_9_H41_2	HUVEC-1_9_H41	HUVEC	HUVEC-1	9	H41	2	EMPTY		Untreated	HUVEC-1/Plate9/H41_s2	0	low_conc
HUVEC-1_9_H41_3	HUVEC-1_9_H41	HUVEC	HUVEC-1	9	H41	3	EMPTY		Untreated	HUVEC-1/Plate9/H41_s3	0	low_conc
HUVEC-1_9_H41_4	HUVEC-1_9_H41	HUVEC	HUVEC-1	9	H41	4	EMPTY		Untreated	HUVEC-1/Plate9/H41_s4	0	low_conc
HUVEC-1_9_I36_1	HUVEC-1_9_I36	HUVEC	HUVEC-1	9	I36	1	EMPTY		Untreated	HUVEC-1/Plate9/I36_s1	0	low_conc
HUVEC-1_9_I36_2	HUVEC-1_9_I36	HUVEC	HUVEC-1	9	I36	2	EMPTY		Untreated	HUVEC-1/Plate9/I36_s2	0	low_conc
HUVEC-1_9_I36_3	HUVEC-1_9_I36	HUVEC	HUVEC-1	9	I36	3	EMPTY		Untreated	HUVEC-1/Plate9/I36_s3	0	low_conc
HUVEC-1_9_I36_4	HUVEC-1_9_I36	HUVEC	HUVEC-1	9	I36	4	EMPTY		Untreated	HUVEC-1/Plate9/I36_s4	0	low_conc
HUVEC-1_9_J03_1	HUVEC-1_9_J03	HUVEC	HUVEC-1	9	J03	1	EMPTY		Untreated	HUVEC-1/Plate9/J03_s1	0	low_conc
HUVEC-1_9_J03_2	HUVEC-1_9_J03	HUVEC	HUVEC-1	9	J03	2	EMPTY		Untreated	HUVEC-1/Plate9/J03_s2	0	low_conc
HUVEC-1_9_J03_3	HUVEC-1_9_J03	HUVEC	HUVEC-1	9	J03	3	EMPTY		Untreated	HUVEC-1/Plate9/J03_s3	0	low_conc
HUVEC-1_9_J03_4	HUVEC-1_9_J03	HUVEC	HUVEC-1	9	J03	4	EMPTY		Untreated	HUVEC-1/Plate9/J03_s4	0	low_conc
HUVEC-1_9_J18_1	HUVEC-1_9_J18	HUVEC	HUVEC-1	9	J18	1	EMPTY		Untreated	HUVEC-1/Plate9/J18_s1	0	low_conc
HUVEC-1_9_J18_2	HUVEC-1_9_J18	HUVEC	HUVEC-1	9	J18	2	EMPTY		Untreated	HUVEC-1/Plate9/J18_s2	0	low_conc
HUVEC-1_9_J18_3	HUVEC-1_9_J18	HUVEC	HUVEC-1	9	J18	3	EMPTY		Untreated	HUVEC-1/Plate9/J18_s3	0	low_conc
HUVEC-1_9_J18_4	HUVEC-1_9_J18	HUVEC	HUVEC-1	9	J18	4	EMPTY		Untreated	HUVEC-1/Plate9/J18_s4	0	low_conc
HUVEC-1_9_J30_1	HUVEC-1_9_J30	HUVEC	HUVEC-1	9	J30	1	EMPTY		Untreated	HUVEC-1/Plate9/J30_s1	0	low_conc
HUVEC-1_9_J30_2	HUVEC-1_9_J30	HUVEC	HUVEC-1	9	J30	2	EMPTY		Untreated	HUVEC-1/Plate9/J30_s2	0	low_conc
HUVEC-1_9_J30_3	HUVEC-1_9_J30	HUVEC	HUVEC-1	9	J30	3	EMPTY		Untreated	HUVEC-1/Plate9/J30_s3	0	low_conc
HUVEC-1_9_J30_4	HUVEC-1_9_J30	HUVEC	HUVEC-1	9	J30	4	EMPTY		Untreated	HUVEC-1/Plate9/J30_s4	0	low_conc
HUVEC-1_9_K06_1	HUVEC-1_9_K06	HUVEC	HUVEC-1	9	K06	1	EMPTY		Untreated	HUVEC-1/Plate9/K06_s1	0	low_conc
HUVEC-1_9_K06_2	HUVEC-1_9_K06	HUVEC	HUVEC-1	9	K06	2	EMPTY		Untreated	HUVEC-1/Plate9/K06_s2	0	low_conc
HUVEC-1_9_K06_3	HUVEC-1_9_K06	HUVEC	HUVEC-1	9	K06	3	EMPTY		Untreated	HUVEC-1/Plate9/K06_s3	0	low_conc
HUVEC-1_9_K06_4	HUVEC-1_9_K06	HUVEC	HUVEC-1	9	K06	4	EMPTY		Untreated	HUVEC-1/Plate9/K06_s4	0	low_conc
HUVEC-1_9_K25_1	HUVEC-1_9_K25	HUVEC	HUVEC-1	9	K25	1	EMPTY		Untreated	HUVEC-1/Plate9/K25_s1	0	low_conc
HUVEC-1_9_K25_2	HUVEC-1_9_K25	HUVEC	HUVEC-1	9	K25	2	EMPTY		Untreated	HUVEC-1/Plate9/K25_s2	0	low_conc
HUVEC-1_9_K25_3	HUVEC-1_9_K25	HUVEC	HUVEC-1	9	K25	3	EMPTY		Untreated	HUVEC-1/Plate9/K25_s3	0	low_conc
HUVEC-1_9_K25_4	HUVEC-1_9_K25	HUVEC	HUVEC-1	9	K25	4	EMPTY		Untreated	HUVEC-1/Plate9/K25_s4	0	low_conc
HUVEC-1_9_K28_1	HUVEC-1_9_K28	HUVEC	HUVEC-1	9	K28	1	EMPTY		Untreated	HUVEC-1/Plate9/K28_s1	0	low_conc
HUVEC-1_9_K28_2	HUVEC-1_9_K28	HUVEC	HUVEC-1	9	K28	2	EMPTY		Untreated	HUVEC-1/Plate9/K28_s2	0	low_conc
HUVEC-1_9_K28_3	HUVEC-1_9_K28	HUVEC	HUVEC-1	9	K28	3	EMPTY		Untreated	HUVEC-1/Plate9/K28_s3	0	low_conc
HUVEC-1_9_K28_4	HUVEC-1_9_K28	HUVEC	HUVEC-1	9	K28	4	EMPTY		Untreated	HUVEC-1/Plate9/K28_s4	0	low_conc
HUVEC-1_9_L02_1	HUVEC-1_9_L02	HUVEC	HUVEC-1	9	L02	1	EMPTY		Untreated	HUVEC-1/Plate9/L02_s1	0	low_conc
HUVEC-1_9_L02_2	HUVEC-1_9_L02	HUVEC	HUVEC-1	9	L02	2	EMPTY		Untreated	HUVEC-1/Plate9/L02_s2	0	low_conc
HUVEC-1_9_L02_3	HUVEC-1_9_L02	HUVEC	HUVEC-1	9	L02	3	EMPTY		Untreated	HUVEC-1/Plate9/L02_s3	0	low_conc
HUVEC-1_9_L02_4	HUVEC-1_9_L02	HUVEC	HUVEC-1	9	L02	4	EMPTY		Untreated	HUVEC-1/Plate9/L02_s4	0	low_conc
HUVEC-1_9_M21_1	HUVEC-1_9_M21	HUVEC	HUVEC-1	9	M21	1	EMPTY		Untreated	HUVEC-1/Plate9/M21_s1	0	low_conc
HUVEC-1_9_M21_2	HUVEC-1_9_M21	HUVEC	HUVEC-1	9	M21	2	EMPTY		Untreated	HUVEC-1/Plate9/M21_s2	0	low_conc
HUVEC-1_9_M21_3	HUVEC-1_9_M21	HUVEC	HUVEC-1	9	M21	3	EMPTY		Untreated	HUVEC-1/Plate9/M21_s3	0	low_conc
HUVEC-1_9_M21_4	HUVEC-1_9_M21	HUVEC	HUVEC-1	9	M21	4	EMPTY		Untreated	HUVEC-1/Plate9/M21_s4	0	low_conc
HUVEC-1_9_M39_1	HUVEC-1_9_M39	HUVEC	HUVEC-1	9	M39	1	EMPTY		Untreated	HUVEC-1/Plate9/M39_s1	0	low_conc
HUVEC-1_9_M39_2	HUVEC-1_9_M39	HUVEC	HUVEC-1	9	M39	2	EMPTY		Untreated	HUVEC-1/Plate9/M39_s2	0	low_conc
HUVEC-1_9_M39_3	HUVEC-1_9_M39	HUVEC	HUVEC-1	9	M39	3	EMPTY		Untreated	HUVEC-1/Plate9/M39_s3	0	low_conc
HUVEC-1_9_M39_4	HUVEC-1_9_M39	HUVEC	HUVEC-1	9	M39	4	EMPTY		Untreated	HUVEC-1/Plate9/M39_s4	0	low_conc
HUVEC-1_9_M42_1	HUVEC-1_9_M42	HUVEC	HUVEC-1	9	M42	1	EMPTY		Untreated	HUVEC-1/Plate9/M42_s1	0	low_conc
HUVEC-1_9_M42_2	HUVEC-1_9_M42	HUVEC	HUVEC-1	9	M42	2	EMPTY		Untreated	HUVEC-1/Plate9/M42_s2	0	low_conc
HUVEC-1_9_M42_3	HUVEC-1_9_M42	HUVEC	HUVEC-1	9	M42	3	EMPTY		Untreated	HUVEC-1/Plate9/M42_s3	0	low_conc
HUVEC-1_9_M42_4	HUVEC-1_9_M42	HUVEC	HUVEC-1	9	M42	4	EMPTY		Untreated	HUVEC-1/Plate9/M42_s4	0	low_conc
HUVEC-1_9_N38_1	HUVEC-1_9_N38	HUVEC	HUVEC-1	9	N38	1	EMPTY		Untreated	HUVEC-1/Plate9/N38_s1	0	low_conc
HUVEC-1_9_N38_2	HUVEC-1_9_N38	HUVEC	HUVEC-1	9	N38	2	EMPTY		Untreated	HUVEC-1/Plate9/N38_s2	0	low_conc
HUVEC-1_9_N38_3	HUVEC-1_9_N38	HUVEC	HUVEC-1	9	N38	3	EMPTY		Untreated	HUVEC-1/Plate9/N38_s3	0	low_conc
HUVEC-1_9_N38_4	HUVEC-1_9_N38	HUVEC	HUVEC-1	9	N38	4	EMPTY		Untreated	HUVEC-1/Plate9/N38_s4	0	low_conc
HUVEC-1_9_O14_1	HUVEC-1_9_O14	HUVEC	HUVEC-1	9	O14	1	EMPTY		Untreated	HUVEC-1/Plate9/O14_s1	0	low_conc
HUVEC-1_9_O14_2	HUVEC-1_9_O14	HUVEC	HUVEC-1	9	O14	2	EMPTY		Untreated	HUVEC-1/Plate9/O14_s2	0	low_conc
HUVEC-1_9_O14_3	HUVEC-1_9_O14	HUVEC	HUVEC-1	9	O14	3	EMPTY		Untreated	HUVEC-1/Plate9/O14_s3	0	low_conc
HUVEC-1_9_O14_4	HUVEC-1_9_O14	HUVEC	HUVEC-1	9	O14	4	EMPTY		Untreated	HUVEC-1/Plate9/O14_s4	0	low_conc
HUVEC-1_9_P25_1	HUVEC-1_9_P25	HUVEC	HUVEC-1	9	P25	1	EMPTY		Untreated	HUVEC-1/Plate9/P25_s1	0	low_conc
HUVEC-1_9_P25_2	HUVEC-1_9_P25	HUVEC	HUVEC-1	9	P25	2	EMPTY		Untreated	HUVEC-1/Plate9/P25_s2	0	low_conc
HUVEC-1_9_P25_3	HUVEC-1_9_P25	HUVEC	HUVEC-1	9	P25	3	EMPTY		Untreated	HUVEC-1/Plate9/P25_s3	0	low_conc
HUVEC-1_9_P25_4	HUVEC-1_9_P25	HUVEC	HUVEC-1	9	P25	4	EMPTY		Untreated	HUVEC-1/Plate9/P25_s4	0	low_conc
HUVEC-1_9_P31_1	HUVEC-1_9_P31	HUVEC	HUVEC-1	9	P31	1	EMPTY		Untreated	HUVEC-1/Plate9/P31_s1	0	low_conc
HUVEC-1_9_P31_2	HUVEC-1_9_P31	HUVEC	HUVEC-1	9	P31	2	EMPTY		Untreated	HUVEC-1/Plate9/P31_s2	0	low_conc
HUVEC-1_9_P31_3	HUVEC-1_9_P31	HUVEC	HUVEC-1	9	P31	3	EMPTY		Untreated	HUVEC-1/Plate9/P31_s3	0	low_conc
HUVEC-1_9_P31_4	HUVEC-1_9_P31	HUVEC	HUVEC-1	9	P31	4	EMPTY		Untreated	HUVEC-1/Plate9/P31_s4	0	low_conc
HUVEC-1_9_P35_1	HUVEC-1_9_P35	HUVEC	HUVEC-1	9	P35	1	EMPTY		Untreated	HUVEC-1/Plate9/P35_s1	0	low_conc
HUVEC-1_9_P35_2	HUVEC-1_9_P35	HUVEC	HUVEC-1	9	P35	2	EMPTY		Untreated	HUVEC-1/Plate9/P35_s2	0	low_conc
HUVEC-1_9_P35_3	HUVEC-1_9_P35	HUVEC	HUVEC-1	9	P35	3	EMPTY		Untreated	HUVEC-1/Plate9/P35_s3	0	low_conc
HUVEC-1_9_P35_4	HUVEC-1_9_P35	HUVEC	HUVEC-1	9	P35	4	EMPTY		Untreated	HUVEC-1/Plate9/P35_s4	0	low_conc
HUVEC-1_9_Q27_1	HUVEC-1_9_Q27	HUVEC	HUVEC-1	9	Q27	1	EMPTY		Untreated	HUVEC-1/Plate9/Q27_s1	0	low_conc
HUVEC-1_9_Q27_2	HUVEC-1_9_Q27	HUVEC	HUVEC-1	9	Q27	2	EMPTY		Untreated	HUVEC-1/Plate9/Q27_s2	0	low_conc
HUVEC-1_9_Q27_3	HUVEC-1_9_Q27	HUVEC	HUVEC-1	9	Q27	3	EMPTY		Untreated	HUVEC-1/Plate9/Q27_s3	0	low_conc
HUVEC-1_9_Q27_4	HUVEC-1_9_Q27	HUVEC	HUVEC-1	9	Q27	4	EMPTY		Untreated	HUVEC-1/Plate9/Q27_s4	0	low_conc
HUVEC-1_9_Q29_1	HUVEC-1_9_Q29	HUVEC	HUVEC-1	9	Q29	1	EMPTY		Untreated	HUVEC-1/Plate9/Q29_s1	0	low_conc
HUVEC-1_9_Q29_2	HUVEC-1_9_Q29	HUVEC	HUVEC-1	9	Q29	2	EMPTY		Untreated	HUVEC-1/Plate9/Q29_s2	0	low_conc
HUVEC-1_9_Q29_3	HUVEC-1_9_Q29	HUVEC	HUVEC-1	9	Q29	3	EMPTY		Untreated	HUVEC-1/Plate9/Q29_s3	0	low_conc
HUVEC-1_9_Q29_4	HUVEC-1_9_Q29	HUVEC	HUVEC-1	9	Q29	4	EMPTY		Untreated	HUVEC-1/Plate9/Q29_s4	0	low_conc
HUVEC-1_9_Q35_1	HUVEC-1_9_Q35	HUVEC	HUVEC-1	9	Q35	1	EMPTY		Untreated	HUVEC-1/Plate9/Q35_s1	0	low_conc
HUVEC-1_9_Q35_2	HUVEC-1_9_Q35	HUVEC	HUVEC-1	9	Q35	2	EMPTY		Untreated	HUVEC-1/Plate9/Q35_s2	0	low_conc
HUVEC-1_9_Q35_3	HUVEC-1_9_Q35	HUVEC	HUVEC-1	9	Q35	3	EMPTY		Untreated	HUVEC-1/Plate9/Q35_s3	0	low_conc
HUVEC-1_9_Q35_4	HUVEC-1_9_Q35	HUVEC	HUVEC-1	9	Q35	4	EMPTY		Untreated	HUVEC-1/Plate9/Q35_s4	0	low_conc
HUVEC-1_9_Q47_1	HUVEC-1_9_Q47	HUVEC	HUVEC-1	9	Q47	1	EMPTY		Untreated	HUVEC-1/Plate9/Q47_s1	0	low_conc
HUVEC-1_9_Q47_2	HUVEC-1_9_Q47	HUVEC	HUVEC-1	9	Q47	2	EMPTY		Untreated	HUVEC-1/Plate9/Q47_s2	0	low_conc
HUVEC-1_9_Q47_3	HUVEC-1_9_Q47	HUVEC	HUVEC-1	9	Q47	3	EMPTY		Untreated	HUVEC-1/Plate9/Q47_s3	0	low_conc
HUVEC-1_9_Q47_4	HUVEC-1_9_Q47	HUVEC	HUVEC-1	9	Q47	4	EMPTY		Untreated	HUVEC-1/Plate9/Q47_s4	0	low_conc
HUVEC-1_9_R07_1	HUVEC-1_9_R07	HUVEC	HUVEC-1	9	R07	1	EMPTY		Untreated	HUVEC-1/Plate9/R07_s1	0	low_conc
HUVEC-1_9_R07_2	HUVEC-1_9_R07	HUVEC	HUVEC-1	9	R07	2	EMPTY		Untreated	HUVEC-1/Plate9/R07_s2	0	low_conc
HUVEC-1_9_R07_3	HUVEC-1_9_R07	HUVEC	HUVEC-1	9	R07	3	EMPTY		Untreated	HUVEC-1/Plate9/R07_s3	0	low_conc
HUVEC-1_9_R07_4	HUVEC-1_9_R07	HUVEC	HUVEC-1	9	R07	4	EMPTY		Untreated	HUVEC-1/Plate9/R07_s4	0	low_conc
HUVEC-1_9_R18_1	HUVEC-1_9_R18	HUVEC	HUVEC-1	9	R18	1	EMPTY		Untreated	HUVEC-1/Plate9/R18_s1	0	low_conc
HUVEC-1_9_R18_2	HUVEC-1_9_R18	HUVEC	HUVEC-1	9	R18	2	EMPTY		Untreated	HUVEC-1/Plate9/R18_s2	0	low_conc
HUVEC-1_9_R18_3	HUVEC-1_9_R18	HUVEC	HUVEC-1	9	R18	3	EMPTY		Untreated	HUVEC-1/Plate9/R18_s3	0	low_conc
HUVEC-1_9_R18_4	HUVEC-1_9_R18	HUVEC	HUVEC-1	9	R18	4	EMPTY		Untreated	HUVEC-1/Plate9/R18_s4	0	low_conc
HUVEC-1_9_R26_1	HUVEC-1_9_R26	HUVEC	HUVEC-1	9	R26	1	EMPTY		Untreated	HUVEC-1/Plate9/R26_s1	0	low_conc
HUVEC-1_9_R26_2	HUVEC-1_9_R26	HUVEC	HUVEC-1	9	R26	2	EMPTY		Untreated	HUVEC-1/Plate9/R26_s2	0	low_conc
HUVEC-1_9_R26_3	HUVEC-1_9_R26	HUVEC	HUVEC-1	9	R26	3	EMPTY		Untreated	HUVEC-1/Plate9/R26_s3	0	low_conc
HUVEC-1_9_R26_4	HUVEC-1_9_R26	HUVEC	HUVEC-1	9	R26	4	EMPTY		Untreated	HUVEC-1/Plate9/R26_s4	0	low_conc
HUVEC-1_9_S11_1	HUVEC-1_9_S11	HUVEC	HUVEC-1	9	S11	1	EMPTY		Untreated	HUVEC-1/Plate9/S11_s1	0	low_conc
HUVEC-1_9_S11_2	HUVEC-1_9_S11	HUVEC	HUVEC-1	9	S11	2	EMPTY		Untreated	HUVEC-1/Plate9/S11_s2	0	low_conc
HUVEC-1_9_S11_3	HUVEC-1_9_S11	HUVEC	HUVEC-1	9	S11	3	EMPTY		Untreated	HUVEC-1/Plate9/S11_s3	0	low_conc
HUVEC-1_9_S11_4	HUVEC-1_9_S11	HUVEC	HUVEC-1	9	S11	4	EMPTY		Untreated	HUVEC-1/Plate9/S11_s4	0	low_conc
HUVEC-1_9_T11_1	HUVEC-1_9_T11	HUVEC	HUVEC-1	9	T11	1	EMPTY		Untreated	HUVEC-1/Plate9/T11_s1	0	low_conc
HUVEC-1_9_T11_2	HUVEC-1_9_T11	HUVEC	HUVEC-1	9	T11	2	EMPTY		Untreated	HUVEC-1/Plate9/T11_s2	0	low_conc
HUVEC-1_9_T11_3	HUVEC-1_9_T11	HUVEC	HUVEC-1	9	T11	3	EMPTY		Untreated	HUVEC-1/Plate9/T11_s3	0	low_conc
HUVEC-1_9_T11_4	HUVEC-1_9_T11	HUVEC	HUVEC-1	9	T11	4	EMPTY		Untreated	HUVEC-1/Plate9/T11_s4	0	low_conc
HUVEC-1_9_T14_1	HUVEC-1_9_T14	HUVEC	HUVEC-1	9	T14	1	EMPTY		Untreated	HUVEC-1/Plate9/T14_s1	0	low_conc
HUVEC-1_9_T14_2	HUVEC-1_9_T14	HUVEC	HUVEC-1	9	T14	2	EMPTY		Untreated	HUVEC-1/Plate9/T14_s2	0	low_conc
HUVEC-1_9_T14_3	HUVEC-1_9_T14	HUVEC	HUVEC-1	9	T14	3	EMPTY		Untreated	HUVEC-1/Plate9/T14_s3	0	low_conc
HUVEC-1_9_T14_4	HUVEC-1_9_T14	HUVEC	HUVEC-1	9	T14	4	EMPTY		Untreated	HUVEC-1/Plate9/T14_s4	0	low_conc
HUVEC-1_9_T19_1	HUVEC-1_9_T19	HUVEC	HUVEC-1	9	T19	1	EMPTY		Untreated	HUVEC-1/Plate9/T19_s1	0	low_conc
HUVEC-1_9_T19_2	HUVEC-1_9_T19	HUVEC	HUVEC-1	9	T19	2	EMPTY		Untreated	HUVEC-1/Plate9/T19_s2	0	low_conc
HUVEC-1_9_T19_3	HUVEC-1_9_T19	HUVEC	HUVEC-1	9	T19	3	EMPTY		Untreated	HUVEC-1/Plate9/T19_s3	0	low_conc
HUVEC-1_9_T19_4	HUVEC-1_9_T19	HUVEC	HUVEC-1	9	T19	4	EMPTY		Untreated	HUVEC-1/Plate9/T19_s4	0	low_conc
HUVEC-1_9_T33_1	HUVEC-1_9_T33	HUVEC	HUVEC-1	9	T33	1	EMPTY		Untreated	HUVEC-1/Plate9/T33_s1	0	low_conc
HUVEC-1_9_T33_2	HUVEC-1_9_T33	HUVEC	HUVEC-1	9	T33	2	EMPTY		Untreated	HUVEC-1/Plate9/T33_s2	0	low_conc
HUVEC-1_9_T33_3	HUVEC-1_9_T33	HUVEC	HUVEC-1	9	T33	3	EMPTY		Untreated	HUVEC-1/Plate9/T33_s3	0	low_conc
HUVEC-1_9_T33_4	HUVEC-1_9_T33	HUVEC	HUVEC-1	9	T33	4	EMPTY		Untreated	HUVEC-1/Plate9/T33_s4	0	low_conc
HUVEC-1_9_U17_1	HUVEC-1_9_U17	HUVEC	HUVEC-1	9	U17	1	EMPTY		Untreated	HUVEC-1/Plate9/U17_s1	0	low_conc
HUVEC-1_9_U17_2	HUVEC-1_9_U17	HUVEC	HUVEC-1	9	U17	2	EMPTY		Untreated	HUVEC-1/Plate9/U17_s2	0	low_conc
HUVEC-1_9_U17_3	HUVEC-1_9_U17	HUVEC	HUVEC-1	9	U17	3	EMPTY		Untreated	HUVEC-1/Plate9/U17_s3	0	low_conc
HUVEC-1_9_U17_4	HUVEC-1_9_U17	HUVEC	HUVEC-1	9	U17	4	EMPTY		Untreated	HUVEC-1/Plate9/U17_s4	0	low_conc
HUVEC-1_9_U36_1	HUVEC-1_9_U36	HUVEC	HUVEC-1	9	U36	1	EMPTY		Untreated	HUVEC-1/Plate9/U36_s1	0	low_conc
HUVEC-1_9_U36_2	HUVEC-1_9_U36	HUVEC	HUVEC-1	9	U36	2	EMPTY		Untreated	HUVEC-1/Plate9/U36_s2	0	low_conc
HUVEC-1_9_U36_3	HUVEC-1_9_U36	HUVEC	HUVEC-1	9	U36	3	EMPTY		Untreated	HUVEC-1/Plate9/U36_s3	0	low_conc
HUVEC-1_9_U36_4	HUVEC-1_9_U36	HUVEC	HUVEC-1	9	U36	4	EMPTY		Untreated	HUVEC-1/Plate9/U36_s4	0	low_conc
HUVEC-1_9_U41_1	HUVEC-1_9_U41	HUVEC	HUVEC-1	9	U41	1	EMPTY		Untreated	HUVEC-1/Plate9/U41_s1	0	low_conc
HUVEC-1_9_U41_2	HUVEC-1_9_U41	HUVEC	HUVEC-1	9	U41	2	EMPTY		Untreated	HUVEC-1/Plate9/U41_s2	0	low_conc
HUVEC-1_9_U41_3	HUVEC-1_9_U41	HUVEC	HUVEC-1	9	U41	3	EMPTY		Untreated	HUVEC-1/Plate9/U41_s3	0	low_conc
HUVEC-1_9_U41_4	HUVEC-1_9_U41	HUVEC	HUVEC-1	9	U41	4	EMPTY		Untreated	HUVEC-1/Plate9/U41_s4	0	low_conc
HUVEC-1_9_U47_1	HUVEC-1_9_U47	HUVEC	HUVEC-1	9	U47	1	EMPTY		Untreated	HUVEC-1/Plate9/U47_s1	0	low_conc
HUVEC-1_9_U47_2	HUVEC-1_9_U47	HUVEC	HUVEC-1	9	U47	2	EMPTY		Untreated	HUVEC-1/Plate9/U47_s2	0	low_conc
HUVEC-1_9_U47_3	HUVEC-1_9_U47	HUVEC	HUVEC-1	9	U47	3	EMPTY		Untreated	HUVEC-1/Plate9/U47_s3	0	low_conc
HUVEC-1_9_U47_4	HUVEC-1_9_U47	HUVEC	HUVEC-1	9	U47	4	EMPTY		Untreated	HUVEC-1/Plate9/U47_s4	0	low_conc
HUVEC-1_9_V41_1	HUVEC-1_9_V41	HUVEC	HUVEC-1	9	V41	1	EMPTY		Untreated	HUVEC-1/Plate9/V41_s1	0	low_conc
HUVEC-1_9_V41_2	HUVEC-1_9_V41	HUVEC	HUVEC-1	9	V41	2	EMPTY		Untreated	HUVEC-1/Plate9/V41_s2	0	low_conc
HUVEC-1_9_V41_3	HUVEC-1_9_V41	HUVEC	HUVEC-1	9	V41	3	EMPTY		Untreated	HUVEC-1/Plate9/V41_s3	0	low_conc
HUVEC-1_9_V41_4	HUVEC-1_9_V41	HUVEC	HUVEC-1	9	V41	4	EMPTY		Untreated	HUVEC-1/Plate9/V41_s4	0	low_conc
HUVEC-1_9_W17_1	HUVEC-1_9_W17	HUVEC	HUVEC-1	9	W17	1	EMPTY		Untreated	HUVEC-1/Plate9/W17_s1	0	low_conc
HUVEC-1_9_W17_2	HUVEC-1_9_W17	HUVEC	HUVEC-1	9	W17	2	EMPTY		Untreated	HUVEC-1/Plate9/W17_s2	0	low_conc
HUVEC-1_9_W17_3	HUVEC-1_9_W17	HUVEC	HUVEC-1	9	W17	3	EMPTY		Untreated	HUVEC-1/Plate9/W17_s3	0	low_conc
HUVEC-1_9_W17_4	HUVEC-1_9_W17	HUVEC	HUVEC-1	9	W17	4	EMPTY		Untreated	HUVEC-1/Plate9/W17_s4	0	low_conc
HUVEC-1_9_W18_1	HUVEC-1_9_W18	HUVEC	HUVEC-1	9	W18	1	EMPTY		Untreated	HUVEC-1/Plate9/W18_s1	0	low_conc
HUVEC-1_9_W18_2	HUVEC-1_9_W18	HUVEC	HUVEC-1	9	W18	2	EMPTY		Untreated	HUVEC-1/Plate9/W18_s2	0	low_conc
HUVEC-1_9_W18_3	HUVEC-1_9_W18	HUVEC	HUVEC-1	9	W18	3	EMPTY		Untreated	HUVEC-1/Plate9/W18_s3	0	low_conc
HUVEC-1_9_W18_4	HUVEC-1_9_W18	HUVEC	HUVEC-1	9	W18	4	EMPTY		Untreated	HUVEC-1/Plate9/W18_s4	0	low_conc
HUVEC-1_9_X24_1	HUVEC-1_9_X24	HUVEC	HUVEC-1	9	X24	1	EMPTY		Untreated	HUVEC-1/Plate9/X24_s1	0	low_conc
HUVEC-1_9_X24_2	HUVEC-1_9_X24	HUVEC	HUVEC-1	9	X24	2	EMPTY		Untreated	HUVEC-1/Plate9/X24_s2	0	low_conc
HUVEC-1_9_X24_3	HUVEC-1_9_X24	HUVEC	HUVEC-1	9	X24	3	EMPTY		Untreated	HUVEC-1/Plate9/X24_s3	0	low_conc
HUVEC-1_9_X24_4	HUVEC-1_9_X24	HUVEC	HUVEC-1	9	X24	4	EMPTY		Untreated	HUVEC-1/Plate9/X24_s4	0	low_conc
HUVEC-1_9_X39_1	HUVEC-1_9_X39	HUVEC	HUVEC-1	9	X39	1	EMPTY		Untreated	HUVEC-1/Plate9/X39_s1	0	low_conc
HUVEC-1_9_X39_2	HUVEC-1_9_X39	HUVEC	HUVEC-1	9	X39	2	EMPTY		Untreated	HUVEC-1/Plate9/X39_s2	0	low_conc
HUVEC-1_9_X39_3	HUVEC-1_9_X39	HUVEC	HUVEC-1	9	X39	3	EMPTY		Untreated	HUVEC-1/Plate9/X39_s3	0	low_conc
HUVEC-1_9_X39_4	HUVEC-1_9_X39	HUVEC	HUVEC-1	9	X39	4	EMPTY		Untreated	HUVEC-1/Plate9/X39_s4	0	low_conc
HUVEC-1_9_X46_1	HUVEC-1_9_X46	HUVEC	HUVEC-1	9	X46	1	EMPTY		Untreated	HUVEC-1/Plate9/X46_s1	0	low_conc
HUVEC-1_9_X46_2	HUVEC-1_9_X46	HUVEC	HUVEC-1	9	X46	2	EMPTY		Untreated	HUVEC-1/Plate9/X46_s2	0	low_conc
HUVEC-1_9_X46_3	HUVEC-1_9_X46	HUVEC	HUVEC-1	9	X46	3	EMPTY		Untreated	HUVEC-1/Plate9/X46_s3	0	low_conc
HUVEC-1_9_X46_4	HUVEC-1_9_X46	HUVEC	HUVEC-1	9	X46	4	EMPTY		Untreated	HUVEC-1/Plate9/X46_s4	0	low_conc
HUVEC-1_9_Y26_1	HUVEC-1_9_Y26	HUVEC	HUVEC-1	9	Y26	1	EMPTY		Untreated	HUVEC-1/Plate9/Y26_s1	0	low_conc
HUVEC-1_9_Y26_2	HUVEC-1_9_Y26	HUVEC	HUVEC-1	9	Y26	2	EMPTY		Untreated	HUVEC-1/Plate9/Y26_s2	0	low_conc
HUVEC-1_9_Y26_3	HUVEC-1_9_Y26	HUVEC	HUVEC-1	9	Y26	3	EMPTY		Untreated	HUVEC-1/Plate9/Y26_s3	0	low_conc
HUVEC-1_9_Y26_4	HUVEC-1_9_Y26	HUVEC	HUVEC-1	9	Y26	4	EMPTY		Untreated	HUVEC-1/Plate9/Y26_s4	0	low_conc
HUVEC-1_9_Z29_1	HUVEC-1_9_Z29	HUVEC	HUVEC-1	9	Z29	1	EMPTY		Untreated	HUVEC-1/Plate9/Z29_s1	0	low_conc
HUVEC-1_9_Z29_2	HUVEC-1_9_Z29	HUVEC	HUVEC-1	9	Z29	2	EMPTY		Untreated	HUVEC-1/Plate9/Z29_s2	0	low_conc
HUVEC-1_9_Z29_3	HUVEC-1_9_Z29	HUVEC	HUVEC-1	9	Z29	3	EMPTY		Untreated	HUVEC-1/Plate9/Z29_s3	0	low_conc
HUVEC-1_9_Z29_4	HUVEC-1_9_Z29	HUVEC	HUVEC-1	9	Z29	4	EMPTY		Untreated	HUVEC-1/Plate9/Z29_s4	0	low_conc
HUVEC-1_10_AA28_1	HUVEC-1_10_AA28	HUVEC	HUVEC-1	10	AA28	1	EMPTY		Untreated	HUVEC-1/Plate10/AA28_s1	0	low_conc
HUVEC-1_10_AA28_2	HUVEC-1_10_AA28	HUVEC	HUVEC-1	10	AA28	2	EMPTY		Untreated	HUVEC-1/Plate10/AA28_s2	0	low_conc
HUVEC-1_10_AA28_3	HUVEC-1_10_AA28	HUVEC	HUVEC-1	10	AA28	3	EMPTY		Untreated	HUVEC-1/Plate10/AA28_s3	0	low_conc
HUVEC-1_10_AA28_4	HUVEC-1_10_AA28	HUVEC	HUVEC-1	10	AA28	4	EMPTY		Untreated	HUVEC-1/Plate10/AA28_s4	0	low_conc
HUVEC-1_10_AB38_1	HUVEC-1_10_AB38	HUVEC	HUVEC-1	10	AB38	1	EMPTY		Untreated	HUVEC-1/Plate10/AB38_s1	0	low_conc
HUVEC-1_10_AB38_2	HUVEC-1_10_AB38	HUVEC	HUVEC-1	10	AB38	2	EMPTY		Untreated	HUVEC-1/Plate10/AB38_s2	0	low_conc
HUVEC-1_10_AB38_3	HUVEC-1_10_AB38	HUVEC	HUVEC-1	10	AB38	3	EMPTY		Untreated	HUVEC-1/Plate10/AB38_s3	0	low_conc
HUVEC-1_10_AB38_4	HUVEC-1_10_AB38	HUVEC	HUVEC-1	10	AB38	4	EMPTY		Untreated	HUVEC-1/Plate10/AB38_s4	0	low_conc
HUVEC-1_10_AB46_1	HUVEC-1_10_AB46	HUVEC	HUVEC-1	10	AB46	1	EMPTY		Untreated	HUVEC-1/Plate10/AB46_s1	0	low_conc
HUVEC-1_10_AB46_2	HUVEC-1_10_AB46	HUVEC	HUVEC-1	10	AB46	2	EMPTY		Untreated	HUVEC-1/Plate10/AB46_s2	0	low_conc
HUVEC-1_10_AB46_3	HUVEC-1_10_AB46	HUVEC	HUVEC-1	10	AB46	3	EMPTY		Untreated	HUVEC-1/Plate10/AB46_s3	0	low_conc
HUVEC-1_10_AB46_4	HUVEC-1_10_AB46	HUVEC	HUVEC-1	10	AB46	4	EMPTY		Untreated	HUVEC-1/Plate10/AB46_s4	0	low_conc
HUVEC-1_10_AD02_1	HUVEC-1_10_AD02	HUVEC	HUVEC-1	10	AD02	1	EMPTY		Untreated	HUVEC-1/Plate10/AD02_s1	0	low_conc
HUVEC-1_10_AD02_2	HUVEC-1_10_AD02	HUVEC	HUVEC-1	10	AD02	2	EMPTY		Untreated	HUVEC-1/Plate10/AD02_s2	0	low_conc
HUVEC-1_10_AD02_3	HUVEC-1_10_AD02	HUVEC	HUVEC-1	10	AD02	3	EMPTY		Untreated	HUVEC-1/Plate10/AD02_s3	0	low_conc
HUVEC-1_10_AD02_4	HUVEC-1_10_AD02	HUVEC	HUVEC-1	10	AD02	4	EMPTY		Untreated	HUVEC-1/Plate10/AD02_s4	0	low_conc
HUVEC-1_10_AE02_1	HUVEC-1_10_AE02	HUVEC	HUVEC-1	10	AE02	1	EMPTY		Untreated	HUVEC-1/Plate10/AE02_s1	0	low_conc
HUVEC-1_10_AE02_2	HUVEC-1_10_AE02	HUVEC	HUVEC-1	10	AE02	2	EMPTY		Untreated	HUVEC-1/Plate10/AE02_s2	0	low_conc
HUVEC-1_10_AE02_3	HUVEC-1_10_AE02	HUVEC	HUVEC-1	10	AE02	3	EMPTY		Untreated	HUVEC-1/Plate10/AE02_s3	0	low_conc
HUVEC-1_10_AE02_4	HUVEC-1_10_AE02	HUVEC	HUVEC-1	10	AE02	4	EMPTY		Untreated	HUVEC-1/Plate10/AE02_s4	0	low_conc
HUVEC-1_10_AE18_1	HUVEC-1_10_AE18	HUVEC	HUVEC-1	10	AE18	1	EMPTY		Untreated	HUVEC-1/Plate10/AE18_s1	0	low_conc
HUVEC-1_10_AE18_2	HUVEC-1_10_AE18	HUVEC	HUVEC-1	10	AE18	2	EMPTY		Untreated	HUVEC-1/Plate10/AE18_s2	0	low_conc
HUVEC-1_10_AE18_3	HUVEC-1_10_AE18	HUVEC	HUVEC-1	10	AE18	3	EMPTY		Untreated	HUVEC-1/Plate10/AE18_s3	0	low_conc
HUVEC-1_10_AE18_4	HUVEC-1_10_AE18	HUVEC	HUVEC-1	10	AE18	4	EMPTY		Untreated	HUVEC-1/Plate10/AE18_s4	0	low_conc
HUVEC-1_10_AE28_1	HUVEC-1_10_AE28	HUVEC	HUVEC-1	10	AE28	1	EMPTY		Untreated	HUVEC-1/Plate10/AE28_s1	0	low_conc
HUVEC-1_10_AE28_2	HUVEC-1_10_AE28	HUVEC	HUVEC-1	10	AE28	2	EMPTY		Untreated	HUVEC-1/Plate10/AE28_s2	0	low_conc
HUVEC-1_10_AE28_3	HUVEC-1_10_AE28	HUVEC	HUVEC-1	10	AE28	3	EMPTY		Untreated	HUVEC-1/Plate10/AE28_s3	0	low_conc
HUVEC-1_10_AE28_4	HUVEC-1_10_AE28	HUVEC	HUVEC-1	10	AE28	4	EMPTY		Untreated	HUVEC-1/Plate10/AE28_s4	0	low_conc
HUVEC-1_10_B05_1	HUVEC-1_10_B05	HUVEC	HUVEC-1	10	B05	1	EMPTY		Untreated	HUVEC-1/Plate10/B05_s1	0	low_conc
HUVEC-1_10_B05_2	HUVEC-1_10_B05	HUVEC	HUVEC-1	10	B05	2	EMPTY		Untreated	HUVEC-1/Plate10/B05_s2	0	low_conc
HUVEC-1_10_B05_3	HUVEC-1_10_B05	HUVEC	HUVEC-1	10	B05	3	EMPTY		Untreated	HUVEC-1/Plate10/B05_s3	0	low_conc
HUVEC-1_10_B05_4	HUVEC-1_10_B05	HUVEC	HUVEC-1	10	B05	4	EMPTY		Untreated	HUVEC-1/Plate10/B05_s4	0	low_conc
HUVEC-1_10_B10_1	HUVEC-1_10_B10	HUVEC	HUVEC-1	10	B10	1	EMPTY		Untreated	HUVEC-1/Plate10/B10_s1	0	low_conc
HUVEC-1_10_B10_2	HUVEC-1_10_B10	HUVEC	HUVEC-1	10	B10	2	EMPTY		Untreated	HUVEC-1/Plate10/B10_s2	0	low_conc
HUVEC-1_10_B10_3	HUVEC-1_10_B10	HUVEC	HUVEC-1	10	B10	3	EMPTY		Untreated	HUVEC-1/Plate10/B10_s3	0	low_conc
HUVEC-1_10_B10_4	HUVEC-1_10_B10	HUVEC	HUVEC-1	10	B10	4	EMPTY		Untreated	HUVEC-1/Plate10/B10_s4	0	low_conc
HUVEC-1_10_C11_1	HUVEC-1_10_C11	HUVEC	HUVEC-1	10	C11	1	EMPTY		Untreated	HUVEC-1/Plate10/C11_s1	0	low_conc
HUVEC-1_10_C11_2	HUVEC-1_10_C11	HUVEC	HUVEC-1	10	C11	2	EMPTY		Untreated	HUVEC-1/Plate10/C11_s2	0	low_conc
HUVEC-1_10_C11_3	HUVEC-1_10_C11	HUVEC	HUVEC-1	10	C11	3	EMPTY		Untreated	HUVEC-1/Plate10/C11_s3	0	low_conc
HUVEC-1_10_C11_4	HUVEC-1_10_C11	HUVEC	HUVEC-1	10	C11	4	EMPTY		Untreated	HUVEC-1/Plate10/C11_s4	0	low_conc
HUVEC-1_10_C25_1	HUVEC-1_10_C25	HUVEC	HUVEC-1	10	C25	1	EMPTY		Untreated	HUVEC-1/Plate10/C25_s1	0	low_conc
HUVEC-1_10_C25_2	HUVEC-1_10_C25	HUVEC	HUVEC-1	10	C25	2	EMPTY		Untreated	HUVEC-1/Plate10/C25_s2	0	low_conc
HUVEC-1_10_C25_3	HUVEC-1_10_C25	HUVEC	HUVEC-1	10	C25	3	EMPTY		Untreated	HUVEC-1/Plate10/C25_s3	0	low_conc
HUVEC-1_10_C25_4	HUVEC-1_10_C25	HUVEC	HUVEC-1	10	C25	4	EMPTY		Untreated	HUVEC-1/Plate10/C25_s4	0	low_conc
HUVEC-1_10_C38_1	HUVEC-1_10_C38	HUVEC	HUVEC-1	10	C38	1	EMPTY		Untreated	HUVEC-1/Plate10/C38_s1	0	low_conc
HUVEC-1_10_C38_2	HUVEC-1_10_C38	HUVEC	HUVEC-1	10	C38	2	EMPTY		Untreated	HUVEC-1/Plate10/C38_s2	0	low_conc
HUVEC-1_10_C38_3	HUVEC-1_10_C38	HUVEC	HUVEC-1	10	C38	3	EMPTY		Untreated	HUVEC-1/Plate10/C38_s3	0	low_conc
HUVEC-1_10_C38_4	HUVEC-1_10_C38	HUVEC	HUVEC-1	10	C38	4	EMPTY		Untreated	HUVEC-1/Plate10/C38_s4	0	low_conc
HUVEC-1_10_D08_1	HUVEC-1_10_D08	HUVEC	HUVEC-1	10	D08	1	EMPTY		Untreated	HUVEC-1/Plate10/D08_s1	0	low_conc
HUVEC-1_10_D08_2	HUVEC-1_10_D08	HUVEC	HUVEC-1	10	D08	2	EMPTY		Untreated	HUVEC-1/Plate10/D08_s2	0	low_conc
HUVEC-1_10_D08_3	HUVEC-1_10_D08	HUVEC	HUVEC-1	10	D08	3	EMPTY		Untreated	HUVEC-1/Plate10/D08_s3	0	low_conc
HUVEC-1_10_D08_4	HUVEC-1_10_D08	HUVEC	HUVEC-1	10	D08	4	EMPTY		Untreated	HUVEC-1/Plate10/D08_s4	0	low_conc
HUVEC-1_10_D09_1	HUVEC-1_10_D09	HUVEC	HUVEC-1	10	D09	1	EMPTY		Untreated	HUVEC-1/Plate10/D09_s1	0	low_conc
HUVEC-1_10_D09_2	HUVEC-1_10_D09	HUVEC	HUVEC-1	10	D09	2	EMPTY		Untreated	HUVEC-1/Plate10/D09_s2	0	low_conc
HUVEC-1_10_D09_3	HUVEC-1_10_D09	HUVEC	HUVEC-1	10	D09	3	EMPTY		Untreated	HUVEC-1/Plate10/D09_s3	0	low_conc
HUVEC-1_10_D09_4	HUVEC-1_10_D09	HUVEC	HUVEC-1	10	D09	4	EMPTY		Untreated	HUVEC-1/Plate10/D09_s4	0	low_conc
HUVEC-1_10_D12_1	HUVEC-1_10_D12	HUVEC	HUVEC-1	10	D12	1	EMPTY		Untreated	HUVEC-1/Plate10/D12_s1	0	low_conc
HUVEC-1_10_D12_2	HUVEC-1_10_D12	HUVEC	HUVEC-1	10	D12	2	EMPTY		Untreated	HUVEC-1/Plate10/D12_s2	0	low_conc
HUVEC-1_10_D12_3	HUVEC-1_10_D12	HUVEC	HUVEC-1	10	D12	3	EMPTY		Untreated	HUVEC-1/Plate10/D12_s3	0	low_conc
HUVEC-1_10_D12_4	HUVEC-1_10_D12	HUVEC	HUVEC-1	10	D12	4	EMPTY		Untreated	HUVEC-1/Plate10/D12_s4	0	low_conc
HUVEC-1_10_D16_1	HUVEC-1_10_D16	HUVEC	HUVEC-1	10	D16	1	EMPTY		Untreated	HUVEC-1/Plate10/D16_s1	0	low_conc
HUVEC-1_10_D16_2	HUVEC-1_10_D16	HUVEC	HUVEC-1	10	D16	2	EMPTY		Untreated	HUVEC-1/Plate10/D16_s2	0	low_conc
HUVEC-1_10_D16_3	HUVEC-1_10_D16	HUVEC	HUVEC-1	10	D16	3	EMPTY		Untreated	HUVEC-1/Plate10/D16_s3	0	low_conc
HUVEC-1_10_D16_4	HUVEC-1_10_D16	HUVEC	HUVEC-1	10	D16	4	EMPTY		Untreated	HUVEC-1/Plate10/D16_s4	0	low_conc
HUVEC-1_10_D32_1	HUVEC-1_10_D32	HUVEC	HUVEC-1	10	D32	1	EMPTY		Untreated	HUVEC-1/Plate10/D32_s1	0	low_conc
HUVEC-1_10_D32_2	HUVEC-1_10_D32	HUVEC	HUVEC-1	10	D32	2	EMPTY		Untreated	HUVEC-1/Plate10/D32_s2	0	low_conc
HUVEC-1_10_D32_3	HUVEC-1_10_D32	HUVEC	HUVEC-1	10	D32	3	EMPTY		Untreated	HUVEC-1/Plate10/D32_s3	0	low_conc
HUVEC-1_10_D32_4	HUVEC-1_10_D32	HUVEC	HUVEC-1	10	D32	4	EMPTY		Untreated	HUVEC-1/Plate10/D32_s4	0	low_conc
HUVEC-1_10_D33_1	HUVEC-1_10_D33	HUVEC	HUVEC-1	10	D33	1	EMPTY		Untreated	HUVEC-1/Plate10/D33_s1	0	low_conc
HUVEC-1_10_D33_2	HUVEC-1_10_D33	HUVEC	HUVEC-1	10	D33	2	EMPTY		Untreated	HUVEC-1/Plate10/D33_s2	0	low_conc
HUVEC-1_10_D33_3	HUVEC-1_10_D33	HUVEC	HUVEC-1	10	D33	3	EMPTY		Untreated	HUVEC-1/Plate10/D33_s3	0	low_conc
HUVEC-1_10_D33_4	HUVEC-1_10_D33	HUVEC	HUVEC-1	10	D33	4	EMPTY		Untreated	HUVEC-1/Plate10/D33_s4	0	low_conc
HUVEC-1_10_D35_1	HUVEC-1_10_D35	HUVEC	HUVEC-1	10	D35	1	EMPTY		Untreated	HUVEC-1/Plate10/D35_s1	0	low_conc
HUVEC-1_10_D35_2	HUVEC-1_10_D35	HUVEC	HUVEC-1	10	D35	2	EMPTY		Untreated	HUVEC-1/Plate10/D35_s2	0	low_conc
HUVEC-1_10_D35_3	HUVEC-1_10_D35	HUVEC	HUVEC-1	10	D35	3	EMPTY		Untreated	HUVEC-1/Plate10/D35_s3	0	low_conc
HUVEC-1_10_D35_4	HUVEC-1_10_D35	HUVEC	HUVEC-1	10	D35	4	EMPTY		Untreated	HUVEC-1/Plate10/D35_s4	0	low_conc
HUVEC-1_10_D40_1	HUVEC-1_10_D40	HUVEC	HUVEC-1	10	D40	1	EMPTY		Untreated	HUVEC-1/Plate10/D40_s1	0	low_conc
HUVEC-1_10_D40_2	HUVEC-1_10_D40	HUVEC	HUVEC-1	10	D40	2	EMPTY		Untreated	HUVEC-1/Plate10/D40_s2	0	low_conc
HUVEC-1_10_D40_3	HUVEC-1_10_D40	HUVEC	HUVEC-1	10	D40	3	EMPTY		Untreated	HUVEC-1/Plate10/D40_s3	0	low_conc
HUVEC-1_10_D40_4	HUVEC-1_10_D40	HUVEC	HUVEC-1	10	D40	4	EMPTY		Untreated	HUVEC-1/Plate10/D40_s4	0	low_conc
HUVEC-1_10_E11_1	HUVEC-1_10_E11	HUVEC	HUVEC-1	10	E11	1	EMPTY		Untreated	HUVEC-1/Plate10/E11_s1	0	low_conc
HUVEC-1_10_E11_2	HUVEC-1_10_E11	HUVEC	HUVEC-1	10	E11	2	EMPTY		Untreated	HUVEC-1/Plate10/E11_s2	0	low_conc
HUVEC-1_10_E11_3	HUVEC-1_10_E11	HUVEC	HUVEC-1	10	E11	3	EMPTY		Untreated	HUVEC-1/Plate10/E11_s3	0	low_conc
HUVEC-1_10_E11_4	HUVEC-1_10_E11	HUVEC	HUVEC-1	10	E11	4	EMPTY		Untreated	HUVEC-1/Plate10/E11_s4	0	low_conc
HUVEC-1_10_E25_1	HUVEC-1_10_E25	HUVEC	HUVEC-1	10	E25	1	EMPTY		Untreated	HUVEC-1/Plate10/E25_s1	0	low_conc
HUVEC-1_10_E25_2	HUVEC-1_10_E25	HUVEC	HUVEC-1	10	E25	2	EMPTY		Untreated	HUVEC-1/Plate10/E25_s2	0	low_conc
HUVEC-1_10_E25_3	HUVEC-1_10_E25	HUVEC	HUVEC-1	10	E25	3	EMPTY		Untreated	HUVEC-1/Plate10/E25_s3	0	low_conc
HUVEC-1_10_E25_4	HUVEC-1_10_E25	HUVEC	HUVEC-1	10	E25	4	EMPTY		Untreated	HUVEC-1/Plate10/E25_s4	0	low_conc
HUVEC-1_10_E27_1	HUVEC-1_10_E27	HUVEC	HUVEC-1	10	E27	1	EMPTY		Untreated	HUVEC-1/Plate10/E27_s1	0	low_conc
HUVEC-1_10_E27_2	HUVEC-1_10_E27	HUVEC	HUVEC-1	10	E27	2	EMPTY		Untreated	HUVEC-1/Plate10/E27_s2	0	low_conc
HUVEC-1_10_E27_3	HUVEC-1_10_E27	HUVEC	HUVEC-1	10	E27	3	EMPTY		Untreated	HUVEC-1/Plate10/E27_s3	0	low_conc
HUVEC-1_10_E27_4	HUVEC-1_10_E27	HUVEC	HUVEC-1	10	E27	4	EMPTY		Untreated	HUVEC-1/Plate10/E27_s4	0	low_conc
HUVEC-1_10_E28_1	HUVEC-1_10_E28	HUVEC	HUVEC-1	10	E28	1	EMPTY		Untreated	HUVEC-1/Plate10/E28_s1	0	low_conc
HUVEC-1_10_E28_2	HUVEC-1_10_E28	HUVEC	HUVEC-1	10	E28	2	EMPTY		Untreated	HUVEC-1/Plate10/E28_s2	0	low_conc
HUVEC-1_10_E28_3	HUVEC-1_10_E28	HUVEC	HUVEC-1	10	E28	3	EMPTY		Untreated	HUVEC-1/Plate10/E28_s3	0	low_conc
HUVEC-1_10_E28_4	HUVEC-1_10_E28	HUVEC	HUVEC-1	10	E28	4	EMPTY		Untreated	HUVEC-1/Plate10/E28_s4	0	low_conc
HUVEC-1_10_E31_1	HUVEC-1_10_E31	HUVEC	HUVEC-1	10	E31	1	EMPTY		Untreated	HUVEC-1/Plate10/E31_s1	0	low_conc
HUVEC-1_10_E31_2	HUVEC-1_10_E31	HUVEC	HUVEC-1	10	E31	2	EMPTY		Untreated	HUVEC-1/Plate10/E31_s2	0	low_conc
HUVEC-1_10_E31_3	HUVEC-1_10_E31	HUVEC	HUVEC-1	10	E31	3	EMPTY		Untreated	HUVEC-1/Plate10/E31_s3	0	low_conc
HUVEC-1_10_E31_4	HUVEC-1_10_E31	HUVEC	HUVEC-1	10	E31	4	EMPTY		Untreated	HUVEC-1/Plate10/E31_s4	0	low_conc
HUVEC-1_10_F07_1	HUVEC-1_10_F07	HUVEC	HUVEC-1	10	F07	1	EMPTY		Untreated	HUVEC-1/Plate10/F07_s1	0	low_conc
HUVEC-1_10_F07_2	HUVEC-1_10_F07	HUVEC	HUVEC-1	10	F07	2	EMPTY		Untreated	HUVEC-1/Plate10/F07_s2	0	low_conc
HUVEC-1_10_F07_3	HUVEC-1_10_F07	HUVEC	HUVEC-1	10	F07	3	EMPTY		Untreated	HUVEC-1/Plate10/F07_s3	0	low_conc
HUVEC-1_10_F07_4	HUVEC-1_10_F07	HUVEC	HUVEC-1	10	F07	4	EMPTY		Untreated	HUVEC-1/Plate10/F07_s4	0	low_conc
HUVEC-1_10_G09_1	HUVEC-1_10_G09	HUVEC	HUVEC-1	10	G09	1	EMPTY		Untreated	HUVEC-1/Plate10/G09_s1	0	low_conc
HUVEC-1_10_G09_2	HUVEC-1_10_G09	HUVEC	HUVEC-1	10	G09	2	EMPTY		Untreated	HUVEC-1/Plate10/G09_s2	0	low_conc
HUVEC-1_10_G09_3	HUVEC-1_10_G09	HUVEC	HUVEC-1	10	G09	3	EMPTY		Untreated	HUVEC-1/Plate10/G09_s3	0	low_conc
HUVEC-1_10_G09_4	HUVEC-1_10_G09	HUVEC	HUVEC-1	10	G09	4	EMPTY		Untreated	HUVEC-1/Plate10/G09_s4	0	low_conc
HUVEC-1_10_G27_1	HUVEC-1_10_G27	HUVEC	HUVEC-1	10	G27	1	EMPTY		Untreated	HUVEC-1/Plate10/G27_s1	0	low_conc
HUVEC-1_10_G27_2	HUVEC-1_10_G27	HUVEC	HUVEC-1	10	G27	2	EMPTY		Untreated	HUVEC-1/Plate10/G27_s2	0	low_conc
HUVEC-1_10_G27_3	HUVEC-1_10_G27	HUVEC	HUVEC-1	10	G27	3	EMPTY		Untreated	HUVEC-1/Plate10/G27_s3	0	low_conc
HUVEC-1_10_G27_4	HUVEC-1_10_G27	HUVEC	HUVEC-1	10	G27	4	EMPTY		Untreated	HUVEC-1/Plate10/G27_s4	0	low_conc
HUVEC-1_10_G34_1	HUVEC-1_10_G34	HUVEC	HUVEC-1	10	G34	1	EMPTY		Untreated	HUVEC-1/Plate10/G34_s1	0	low_conc
HUVEC-1_10_G34_2	HUVEC-1_10_G34	HUVEC	HUVEC-1	10	G34	2	EMPTY		Untreated	HUVEC-1/Plate10/G34_s2	0	low_conc
HUVEC-1_10_G34_3	HUVEC-1_10_G34	HUVEC	HUVEC-1	10	G34	3	EMPTY		Untreated	HUVEC-1/Plate10/G34_s3	0	low_conc
HUVEC-1_10_G34_4	HUVEC-1_10_G34	HUVEC	HUVEC-1	10	G34	4	EMPTY		Untreated	HUVEC-1/Plate10/G34_s4	0	low_conc
HUVEC-1_10_H02_1	HUVEC-1_10_H02	HUVEC	HUVEC-1	10	H02	1	EMPTY		Untreated	HUVEC-1/Plate10/H02_s1	0	low_conc
HUVEC-1_10_H02_2	HUVEC-1_10_H02	HUVEC	HUVEC-1	10	H02	2	EMPTY		Untreated	HUVEC-1/Plate10/H02_s2	0	low_conc
HUVEC-1_10_H02_3	HUVEC-1_10_H02	HUVEC	HUVEC-1	10	H02	3	EMPTY		Untreated	HUVEC-1/Plate10/H02_s3	0	low_conc
HUVEC-1_10_H02_4	HUVEC-1_10_H02	HUVEC	HUVEC-1	10	H02	4	EMPTY		Untreated	HUVEC-1/Plate10/H02_s4	0	low_conc
HUVEC-1_10_H33_1	HUVEC-1_10_H33	HUVEC	HUVEC-1	10	H33	1	EMPTY		Untreated	HUVEC-1/Plate10/H33_s1	0	low_conc
HUVEC-1_10_H33_2	HUVEC-1_10_H33	HUVEC	HUVEC-1	10	H33	2	EMPTY		Untreated	HUVEC-1/Plate10/H33_s2	0	low_conc
HUVEC-1_10_H33_3	HUVEC-1_10_H33	HUVEC	HUVEC-1	10	H33	3	EMPTY		Untreated	HUVEC-1/Plate10/H33_s3	0	low_conc
HUVEC-1_10_H33_4	HUVEC-1_10_H33	HUVEC	HUVEC-1	10	H33	4	EMPTY		Untreated	HUVEC-1/Plate10/H33_s4	0	low_conc
HUVEC-1_10_I23_1	HUVEC-1_10_I23	HUVEC	HUVEC-1	10	I23	1	EMPTY		Untreated	HUVEC-1/Plate10/I23_s1	0	low_conc
HUVEC-1_10_I23_2	HUVEC-1_10_I23	HUVEC	HUVEC-1	10	I23	2	EMPTY		Untreated	HUVEC-1/Plate10/I23_s2	0	low_conc
HUVEC-1_10_I23_3	HUVEC-1_10_I23	HUVEC	HUVEC-1	10	I23	3	EMPTY		Untreated	HUVEC-1/Plate10/I23_s3	0	low_conc
HUVEC-1_10_I23_4	HUVEC-1_10_I23	HUVEC	HUVEC-1	10	I23	4	EMPTY		Untreated	HUVEC-1/Plate10/I23_s4	0	low_conc
HUVEC-1_10_J06_1	HUVEC-1_10_J06	HUVEC	HUVEC-1	10	J06	1	EMPTY		Untreated	HUVEC-1/Plate10/J06_s1	0	low_conc
HUVEC-1_10_J06_2	HUVEC-1_10_J06	HUVEC	HUVEC-1	10	J06	2	EMPTY		Untreated	HUVEC-1/Plate10/J06_s2	0	low_conc
HUVEC-1_10_J06_3	HUVEC-1_10_J06	HUVEC	HUVEC-1	10	J06	3	EMPTY		Untreated	HUVEC-1/Plate10/J06_s3	0	low_conc
HUVEC-1_10_J06_4	HUVEC-1_10_J06	HUVEC	HUVEC-1	10	J06	4	EMPTY		Untreated	HUVEC-1/Plate10/J06_s4	0	low_conc
HUVEC-1_10_J09_1	HUVEC-1_10_J09	HUVEC	HUVEC-1	10	J09	1	EMPTY		Untreated	HUVEC-1/Plate10/J09_s1	0	low_conc
HUVEC-1_10_J09_2	HUVEC-1_10_J09	HUVEC	HUVEC-1	10	J09	2	EMPTY		Untreated	HUVEC-1/Plate10/J09_s2	0	low_conc
HUVEC-1_10_J09_3	HUVEC-1_10_J09	HUVEC	HUVEC-1	10	J09	3	EMPTY		Untreated	HUVEC-1/Plate10/J09_s3	0	low_conc
HUVEC-1_10_J09_4	HUVEC-1_10_J09	HUVEC	HUVEC-1	10	J09	4	EMPTY		Untreated	HUVEC-1/Plate10/J09_s4	0	low_conc
HUVEC-1_10_J37_1	HUVEC-1_10_J37	HUVEC	HUVEC-1	10	J37	1	EMPTY		Untreated	HUVEC-1/Plate10/J37_s1	0	low_conc
HUVEC-1_10_J37_2	HUVEC-1_10_J37	HUVEC	HUVEC-1	10	J37	2	EMPTY		Untreated	HUVEC-1/Plate10/J37_s2	0	low_conc
HUVEC-1_10_J37_3	HUVEC-1_10_J37	HUVEC	HUVEC-1	10	J37	3	EMPTY		Untreated	HUVEC-1/Plate10/J37_s3	0	low_conc
HUVEC-1_10_J37_4	HUVEC-1_10_J37	HUVEC	HUVEC-1	10	J37	4	EMPTY		Untreated	HUVEC-1/Plate10/J37_s4	0	low_conc
HUVEC-1_10_K10_1	HUVEC-1_10_K10	HUVEC	HUVEC-1	10	K10	1	EMPTY		Untreated	HUVEC-1/Plate10/K10_s1	0	low_conc
HUVEC-1_10_K10_2	HUVEC-1_10_K10	HUVEC	HUVEC-1	10	K10	2	EMPTY		Untreated	HUVEC-1/Plate10/K10_s2	0	low_conc
HUVEC-1_10_K10_3	HUVEC-1_10_K10	HUVEC	HUVEC-1	10	K10	3	EMPTY		Untreated	HUVEC-1/Plate10/K10_s3	0	low_conc
HUVEC-1_10_K10_4	HUVEC-1_10_K10	HUVEC	HUVEC-1	10	K10	4	EMPTY		Untreated	HUVEC-1/Plate10/K10_s4	0	low_conc
HUVEC-1_10_K32_1	HUVEC-1_10_K32	HUVEC	HUVEC-1	10	K32	1	EMPTY		Untreated	HUVEC-1/Plate10/K32_s1	0	low_conc
HUVEC-1_10_K32_2	HUVEC-1_10_K32	HUVEC	HUVEC-1	10	K32	2	EMPTY		Untreated	HUVEC-1/Plate10/K32_s2	0	low_conc
HUVEC-1_10_K32_3	HUVEC-1_10_K32	HUVEC	HUVEC-1	10	K32	3	EMPTY		Untreated	HUVEC-1/Plate10/K32_s3	0	low_conc
HUVEC-1_10_K32_4	HUVEC-1_10_K32	HUVEC	HUVEC-1	10	K32	4	EMPTY		Untreated	HUVEC-1/Plate10/K32_s4	0	low_conc
HUVEC-1_10_L10_1	HUVEC-1_10_L10	HUVEC	HUVEC-1	10	L10	1	EMPTY		Untreated	HUVEC-1/Plate10/L10_s1	0	low_conc
HUVEC-1_10_L10_2	HUVEC-1_10_L10	HUVEC	HUVEC-1	10	L10	2	EMPTY		Untreated	HUVEC-1/Plate10/L10_s2	0	low_conc
HUVEC-1_10_L10_3	HUVEC-1_10_L10	HUVEC	HUVEC-1	10	L10	3	EMPTY		Untreated	HUVEC-1/Plate10/L10_s3	0	low_conc
HUVEC-1_10_L10_4	HUVEC-1_10_L10	HUVEC	HUVEC-1	10	L10	4	EMPTY		Untreated	HUVEC-1/Plate10/L10_s4	0	low_conc
HUVEC-1_10_L12_1	HUVEC-1_10_L12	HUVEC	HUVEC-1	10	L12	1	EMPTY		Untreated	HUVEC-1/Plate10/L12_s1	0	low_conc
HUVEC-1_10_L12_2	HUVEC-1_10_L12	HUVEC	HUVEC-1	10	L12	2	EMPTY		Untreated	HUVEC-1/Plate10/L12_s2	0	low_conc
HUVEC-1_10_L12_3	HUVEC-1_10_L12	HUVEC	HUVEC-1	10	L12	3	EMPTY		Untreated	HUVEC-1/Plate10/L12_s3	0	low_conc
HUVEC-1_10_L12_4	HUVEC-1_10_L12	HUVEC	HUVEC-1	10	L12	4	EMPTY		Untreated	HUVEC-1/Plate10/L12_s4	0	low_conc
HUVEC-1_10_M12_1	HUVEC-1_10_M12	HUVEC	HUVEC-1	10	M12	1	EMPTY		Untreated	HUVEC-1/Plate10/M12_s1	0	low_conc
HUVEC-1_10_M12_2	HUVEC-1_10_M12	HUVEC	HUVEC-1	10	M12	2	EMPTY		Untreated	HUVEC-1/Plate10/M12_s2	0	low_conc
HUVEC-1_10_M12_3	HUVEC-1_10_M12	HUVEC	HUVEC-1	10	M12	3	EMPTY		Untreated	HUVEC-1/Plate10/M12_s3	0	low_conc
HUVEC-1_10_M12_4	HUVEC-1_10_M12	HUVEC	HUVEC-1	10	M12	4	EMPTY		Untreated	HUVEC-1/Plate10/M12_s4	0	low_conc
HUVEC-1_10_M23_1	HUVEC-1_10_M23	HUVEC	HUVEC-1	10	M23	1	EMPTY		Untreated	HUVEC-1/Plate10/M23_s1	0	low_conc
HUVEC-1_10_M23_2	HUVEC-1_10_M23	HUVEC	HUVEC-1	10	M23	2	EMPTY		Untreated	HUVEC-1/Plate10/M23_s2	0	low_conc
HUVEC-1_10_M23_3	HUVEC-1_10_M23	HUVEC	HUVEC-1	10	M23	3	EMPTY		Untreated	HUVEC-1/Plate10/M23_s3	0	low_conc
HUVEC-1_10_M23_4	HUVEC-1_10_M23	HUVEC	HUVEC-1	10	M23	4	EMPTY		Untreated	HUVEC-1/Plate10/M23_s4	0	low_conc
HUVEC-1_10_M38_1	HUVEC-1_10_M38	HUVEC	HUVEC-1	10	M38	1	EMPTY		Untreated	HUVEC-1/Plate10/M38_s1	0	low_conc
HUVEC-1_10_M38_2	HUVEC-1_10_M38	HUVEC	HUVEC-1	10	M38	2	EMPTY		Untreated	HUVEC-1/Plate10/M38_s2	0	low_conc
HUVEC-1_10_M38_3	HUVEC-1_10_M38	HUVEC	HUVEC-1	10	M38	3	EMPTY		Untreated	HUVEC-1/Plate10/M38_s3	0	low_conc
HUVEC-1_10_M38_4	HUVEC-1_10_M38	HUVEC	HUVEC-1	10	M38	4	EMPTY		Untreated	HUVEC-1/Plate10/M38_s4	0	low_conc
HUVEC-1_10_O04_1	HUVEC-1_10_O04	HUVEC	HUVEC-1	10	O04	1	EMPTY		Untreated	HUVEC-1/Plate10/O04_s1	0	low_conc
HUVEC-1_10_O04_2	HUVEC-1_10_O04	HUVEC	HUVEC-1	10	O04	2	EMPTY		Untreated	HUVEC-1/Plate10/O04_s2	0	low_conc
HUVEC-1_10_O04_3	HUVEC-1_10_O04	HUVEC	HUVEC-1	10	O04	3	EMPTY		Untreated	HUVEC-1/Plate10/O04_s3	0	low_conc
HUVEC-1_10_O04_4	HUVEC-1_10_O04	HUVEC	HUVEC-1	10	O04	4	EMPTY		Untreated	HUVEC-1/Plate10/O04_s4	0	low_conc
HUVEC-1_10_O33_1	HUVEC-1_10_O33	HUVEC	HUVEC-1	10	O33	1	EMPTY		Untreated	HUVEC-1/Plate10/O33_s1	0	low_conc
HUVEC-1_10_O33_2	HUVEC-1_10_O33	HUVEC	HUVEC-1	10	O33	2	EMPTY		Untreated	HUVEC-1/Plate10/O33_s2	0	low_conc
HUVEC-1_10_O33_3	HUVEC-1_10_O33	HUVEC	HUVEC-1	10	O33	3	EMPTY		Untreated	HUVEC-1/Plate10/O33_s3	0	low_conc
HUVEC-1_10_O33_4	HUVEC-1_10_O33	HUVEC	HUVEC-1	10	O33	4	EMPTY		Untreated	HUVEC-1/Plate10/O33_s4	0	low_conc
HUVEC-1_10_P22_1	HUVEC-1_10_P22	HUVEC	HUVEC-1	10	P22	1	EMPTY		Untreated	HUVEC-1/Plate10/P22_s1	0	low_conc
HUVEC-1_10_P22_2	HUVEC-1_10_P22	HUVEC	HUVEC-1	10	P22	2	EMPTY		Untreated	HUVEC-1/Plate10/P22_s2	0	low_conc
HUVEC-1_10_P22_3	HUVEC-1_10_P22	HUVEC	HUVEC-1	10	P22	3	EMPTY		Untreated	HUVEC-1/Plate10/P22_s3	0	low_conc
HUVEC-1_10_P22_4	HUVEC-1_10_P22	HUVEC	HUVEC-1	10	P22	4	EMPTY		Untreated	HUVEC-1/Plate10/P22_s4	0	low_conc
HUVEC-1_10_P36_1	HUVEC-1_10_P36	HUVEC	HUVEC-1	10	P36	1	EMPTY		Untreated	HUVEC-1/Plate10/P36_s1	0	low_conc
HUVEC-1_10_P36_2	HUVEC-1_10_P36	HUVEC	HUVEC-1	10	P36	2	EMPTY		Untreated	HUVEC-1/Plate10/P36_s2	0	low_conc
HUVEC-1_10_P36_3	HUVEC-1_10_P36	HUVEC	HUVEC-1	10	P36	3	EMPTY		Untreated	HUVEC-1/Plate10/P36_s3	0	low_conc
HUVEC-1_10_P36_4	HUVEC-1_10_P36	HUVEC	HUVEC-1	10	P36	4	EMPTY		Untreated	HUVEC-1/Plate10/P36_s4	0	low_conc
HUVEC-1_10_Q31_1	HUVEC-1_10_Q31	HUVEC	HUVEC-1	10	Q31	1	EMPTY		Untreated	HUVEC-1/Plate10/Q31_s1	0	low_conc
HUVEC-1_10_Q31_2	HUVEC-1_10_Q31	HUVEC	HUVEC-1	10	Q31	2	EMPTY		Untreated	HUVEC-1/Plate10/Q31_s2	0	low_conc
HUVEC-1_10_Q31_3	HUVEC-1_10_Q31	HUVEC	HUVEC-1	10	Q31	3	EMPTY		Untreated	HUVEC-1/Plate10/Q31_s3	0	low_conc
HUVEC-1_10_Q31_4	HUVEC-1_10_Q31	HUVEC	HUVEC-1	10	Q31	4	EMPTY		Untreated	HUVEC-1/Plate10/Q31_s4	0	low_conc
HUVEC-1_10_Q45_1	HUVEC-1_10_Q45	HUVEC	HUVEC-1	10	Q45	1	EMPTY		Untreated	HUVEC-1/Plate10/Q45_s1	0	low_conc
HUVEC-1_10_Q45_2	HUVEC-1_10_Q45	HUVEC	HUVEC-1	10	Q45	2	EMPTY		Untreated	HUVEC-1/Plate10/Q45_s2	0	low_conc
HUVEC-1_10_Q45_3	HUVEC-1_10_Q45	HUVEC	HUVEC-1	10	Q45	3	EMPTY		Untreated	HUVEC-1/Plate10/Q45_s3	0	low_conc
HUVEC-1_10_Q45_4	HUVEC-1_10_Q45	HUVEC	HUVEC-1	10	Q45	4	EMPTY		Untreated	HUVEC-1/Plate10/Q45_s4	0	low_conc
HUVEC-1_10_R03_1	HUVEC-1_10_R03	HUVEC	HUVEC-1	10	R03	1	EMPTY		Untreated	HUVEC-1/Plate10/R03_s1	0	low_conc
HUVEC-1_10_R03_2	HUVEC-1_10_R03	HUVEC	HUVEC-1	10	R03	2	EMPTY		Untreated	HUVEC-1/Plate10/R03_s2	0	low_conc
HUVEC-1_10_R03_3	HUVEC-1_10_R03	HUVEC	HUVEC-1	10	R03	3	EMPTY		Untreated	HUVEC-1/Plate10/R03_s3	0	low_conc
HUVEC-1_10_R03_4	HUVEC-1_10_R03	HUVEC	HUVEC-1	10	R03	4	EMPTY		Untreated	HUVEC-1/Plate10/R03_s4	0	low_conc
HUVEC-1_10_R14_1	HUVEC-1_10_R14	HUVEC	HUVEC-1	10	R14	1	EMPTY		Untreated	HUVEC-1/Plate10/R14_s1	0	low_conc
HUVEC-1_10_R14_2	HUVEC-1_10_R14	HUVEC	HUVEC-1	10	R14	2	EMPTY		Untreated	HUVEC-1/Plate10/R14_s2	0	low_conc
HUVEC-1_10_R14_3	HUVEC-1_10_R14	HUVEC	HUVEC-1	10	R14	3	EMPTY		Untreated	HUVEC-1/Plate10/R14_s3	0	low_conc
HUVEC-1_10_R14_4	HUVEC-1_10_R14	HUVEC	HUVEC-1	10	R14	4	EMPTY		Untreated	HUVEC-1/Plate10/R14_s4	0	low_conc
HUVEC-1_10_R20_1	HUVEC-1_10_R20	HUVEC	HUVEC-1	10	R20	1	EMPTY		Untreated	HUVEC-1/Plate10/R20_s1	0	low_conc
HUVEC-1_10_R20_2	HUVEC-1_10_R20	HUVEC	HUVEC-1	10	R20	2	EMPTY		Untreated	HUVEC-1/Plate10/R20_s2	0	low_conc
HUVEC-1_10_R20_3	HUVEC-1_10_R20	HUVEC	HUVEC-1	10	R20	3	EMPTY		Untreated	HUVEC-1/Plate10/R20_s3	0	low_conc
HUVEC-1_10_R20_4	HUVEC-1_10_R20	HUVEC	HUVEC-1	10	R20	4	EMPTY		Untreated	HUVEC-1/Plate10/R20_s4	0	low_conc
HUVEC-1_10_R24_1	HUVEC-1_10_R24	HUVEC	HUVEC-1	10	R24	1	EMPTY		Untreated	HUVEC-1/Plate10/R24_s1	0	low_conc
HUVEC-1_10_R24_2	HUVEC-1_10_R24	HUVEC	HUVEC-1	10	R24	2	EMPTY		Untreated	HUVEC-1/Plate10/R24_s2	0	low_conc
HUVEC-1_10_R24_3	HUVEC-1_10_R24	HUVEC	HUVEC-1	10	R24	3	EMPTY		Untreated	HUVEC-1/Plate10/R24_s3	0	low_conc
HUVEC-1_10_R24_4	HUVEC-1_10_R24	HUVEC	HUVEC-1	10	R24	4	EMPTY		Untreated	HUVEC-1/Plate10/R24_s4	0	low_conc
HUVEC-1_10_R40_1	HUVEC-1_10_R40	HUVEC	HUVEC-1	10	R40	1	EMPTY		Untreated	HUVEC-1/Plate10/R40_s1	0	low_conc
HUVEC-1_10_R40_2	HUVEC-1_10_R40	HUVEC	HUVEC-1	10	R40	2	EMPTY		Untreated	HUVEC-1/Plate10/R40_s2	0	low_conc
HUVEC-1_10_R40_3	HUVEC-1_10_R40	HUVEC	HUVEC-1	10	R40	3	EMPTY		Untreated	HUVEC-1/Plate10/R40_s3	0	low_conc
HUVEC-1_10_R40_4	HUVEC-1_10_R40	HUVEC	HUVEC-1	10	R40	4	EMPTY		Untreated	HUVEC-1/Plate10/R40_s4	0	low_conc
HUVEC-1_10_S07_1	HUVEC-1_10_S07	HUVEC	HUVEC-1	10	S07	1	EMPTY		Untreated	HUVEC-1/Plate10/S07_s1	0	low_conc
HUVEC-1_10_S07_2	HUVEC-1_10_S07	HUVEC	HUVEC-1	10	S07	2	EMPTY		Untreated	HUVEC-1/Plate10/S07_s2	0	low_conc
HUVEC-1_10_S07_3	HUVEC-1_10_S07	HUVEC	HUVEC-1	10	S07	3	EMPTY		Untreated	HUVEC-1/Plate10/S07_s3	0	low_conc
HUVEC-1_10_S07_4	HUVEC-1_10_S07	HUVEC	HUVEC-1	10	S07	4	EMPTY		Untreated	HUVEC-1/Plate10/S07_s4	0	low_conc
HUVEC-1_10_S08_1	HUVEC-1_10_S08	HUVEC	HUVEC-1	10	S08	1	EMPTY		Untreated	HUVEC-1/Plate10/S08_s1	0	low_conc
HUVEC-1_10_S08_2	HUVEC-1_10_S08	HUVEC	HUVEC-1	10	S08	2	EMPTY		Untreated	HUVEC-1/Plate10/S08_s2	0	low_conc
HUVEC-1_10_S08_3	HUVEC-1_10_S08	HUVEC	HUVEC-1	10	S08	3	EMPTY		Untreated	HUVEC-1/Plate10/S08_s3	0	low_conc
HUVEC-1_10_S08_4	HUVEC-1_10_S08	HUVEC	HUVEC-1	10	S08	4	EMPTY		Untreated	HUVEC-1/Plate10/S08_s4	0	low_conc
HUVEC-1_10_S20_1	HUVEC-1_10_S20	HUVEC	HUVEC-1	10	S20	1	EMPTY		Untreated	HUVEC-1/Plate10/S20_s1	0	low_conc
HUVEC-1_10_S20_2	HUVEC-1_10_S20	HUVEC	HUVEC-1	10	S20	2	EMPTY		Untreated	HUVEC-1/Plate10/S20_s2	0	low_conc
HUVEC-1_10_S20_3	HUVEC-1_10_S20	HUVEC	HUVEC-1	10	S20	3	EMPTY		Untreated	HUVEC-1/Plate10/S20_s3	0	low_conc
HUVEC-1_10_S20_4	HUVEC-1_10_S20	HUVEC	HUVEC-1	10	S20	4	EMPTY		Untreated	HUVEC-1/Plate10/S20_s4	0	low_conc
HUVEC-1_10_S43_1	HUVEC-1_10_S43	HUVEC	HUVEC-1	10	S43	1	EMPTY		Untreated	HUVEC-1/Plate10/S43_s1	0	low_conc
HUVEC-1_10_S43_2	HUVEC-1_10_S43	HUVEC	HUVEC-1	10	S43	2	EMPTY		Untreated	HUVEC-1/Plate10/S43_s2	0	low_conc
HUVEC-1_10_S43_3	HUVEC-1_10_S43	HUVEC	HUVEC-1	10	S43	3	EMPTY		Untreated	HUVEC-1/Plate10/S43_s3	0	low_conc
HUVEC-1_10_S43_4	HUVEC-1_10_S43	HUVEC	HUVEC-1	10	S43	4	EMPTY		Untreated	HUVEC-1/Plate10/S43_s4	0	low_conc
HUVEC-1_10_S45_1	HUVEC-1_10_S45	HUVEC	HUVEC-1	10	S45	1	EMPTY		Untreated	HUVEC-1/Plate10/S45_s1	0	low_conc
HUVEC-1_10_S45_2	HUVEC-1_10_S45	HUVEC	HUVEC-1	10	S45	2	EMPTY		Untreated	HUVEC-1/Plate10/S45_s2	0	low_conc
HUVEC-1_10_S45_3	HUVEC-1_10_S45	HUVEC	HUVEC-1	10	S45	3	EMPTY		Untreated	HUVEC-1/Plate10/S45_s3	0	low_conc
HUVEC-1_10_S45_4	HUVEC-1_10_S45	HUVEC	HUVEC-1	10	S45	4	EMPTY		Untreated	HUVEC-1/Plate10/S45_s4	0	low_conc
HUVEC-1_10_T17_1	HUVEC-1_10_T17	HUVEC	HUVEC-1	10	T17	1	EMPTY		Untreated	HUVEC-1/Plate10/T17_s1	0	low_conc
HUVEC-1_10_T17_2	HUVEC-1_10_T17	HUVEC	HUVEC-1	10	T17	2	EMPTY		Untreated	HUVEC-1/Plate10/T17_s2	0	low_conc
HUVEC-1_10_T17_3	HUVEC-1_10_T17	HUVEC	HUVEC-1	10	T17	3	EMPTY		Untreated	HUVEC-1/Plate10/T17_s3	0	low_conc
HUVEC-1_10_T17_4	HUVEC-1_10_T17	HUVEC	HUVEC-1	10	T17	4	EMPTY		Untreated	HUVEC-1/Plate10/T17_s4	0	low_conc
HUVEC-1_10_T22_1	HUVEC-1_10_T22	HUVEC	HUVEC-1	10	T22	1	EMPTY		Untreated	HUVEC-1/Plate10/T22_s1	0	low_conc
HUVEC-1_10_T22_2	HUVEC-1_10_T22	HUVEC	HUVEC-1	10	T22	2	EMPTY		Untreated	HUVEC-1/Plate10/T22_s2	0	low_conc
HUVEC-1_10_T22_3	HUVEC-1_10_T22	HUVEC	HUVEC-1	10	T22	3	EMPTY		Untreated	HUVEC-1/Plate10/T22_s3	0	low_conc
HUVEC-1_10_T22_4	HUVEC-1_10_T22	HUVEC	HUVEC-1	10	T22	4	EMPTY		Untreated	HUVEC-1/Plate10/T22_s4	0	low_conc
HUVEC-1_10_T44_1	HUVEC-1_10_T44	HUVEC	HUVEC-1	10	T44	1	EMPTY		Untreated	HUVEC-1/Plate10/T44_s1	0	low_conc
HUVEC-1_10_T44_2	HUVEC-1_10_T44	HUVEC	HUVEC-1	10	T44	2	EMPTY		Untreated	HUVEC-1/Plate10/T44_s2	0	low_conc
HUVEC-1_10_T44_3	HUVEC-1_10_T44	HUVEC	HUVEC-1	10	T44	3	EMPTY		Untreated	HUVEC-1/Plate10/T44_s3	0	low_conc
HUVEC-1_10_T44_4	HUVEC-1_10_T44	HUVEC	HUVEC-1	10	T44	4	EMPTY		Untreated	HUVEC-1/Plate10/T44_s4	0	low_conc
HUVEC-1_10_U06_1	HUVEC-1_10_U06	HUVEC	HUVEC-1	10	U06	1	EMPTY		Untreated	HUVEC-1/Plate10/U06_s1	0	low_conc
HUVEC-1_10_U06_2	HUVEC-1_10_U06	HUVEC	HUVEC-1	10	U06	2	EMPTY		Untreated	HUVEC-1/Plate10/U06_s2	0	low_conc
HUVEC-1_10_U06_3	HUVEC-1_10_U06	HUVEC	HUVEC-1	10	U06	3	EMPTY		Untreated	HUVEC-1/Plate10/U06_s3	0	low_conc
HUVEC-1_10_U06_4	HUVEC-1_10_U06	HUVEC	HUVEC-1	10	U06	4	EMPTY		Untreated	HUVEC-1/Plate10/U06_s4	0	low_conc
HUVEC-1_10_U12_1	HUVEC-1_10_U12	HUVEC	HUVEC-1	10	U12	1	EMPTY		Untreated	HUVEC-1/Plate10/U12_s1	0	low_conc
HUVEC-1_10_U12_2	HUVEC-1_10_U12	HUVEC	HUVEC-1	10	U12	2	EMPTY		Untreated	HUVEC-1/Plate10/U12_s2	0	low_conc
HUVEC-1_10_U12_3	HUVEC-1_10_U12	HUVEC	HUVEC-1	10	U12	3	EMPTY		Untreated	HUVEC-1/Plate10/U12_s3	0	low_conc
HUVEC-1_10_U12_4	HUVEC-1_10_U12	HUVEC	HUVEC-1	10	U12	4	EMPTY		Untreated	HUVEC-1/Plate10/U12_s4	0	low_conc
HUVEC-1_10_U24_1	HUVEC-1_10_U24	HUVEC	HUVEC-1	10	U24	1	EMPTY		Untreated	HUVEC-1/Plate10/U24_s1	0	low_conc
HUVEC-1_10_U24_2	HUVEC-1_10_U24	HUVEC	HUVEC-1	10	U24	2	EMPTY		Untreated	HUVEC-1/Plate10/U24_s2	0	low_conc
HUVEC-1_10_U24_3	HUVEC-1_10_U24	HUVEC	HUVEC-1	10	U24	3	EMPTY		Untreated	HUVEC-1/Plate10/U24_s3	0	low_conc
HUVEC-1_10_U24_4	HUVEC-1_10_U24	HUVEC	HUVEC-1	10	U24	4	EMPTY		Untreated	HUVEC-1/Plate10/U24_s4	0	low_conc
HUVEC-1_10_U39_1	HUVEC-1_10_U39	HUVEC	HUVEC-1	10	U39	1	EMPTY		Untreated	HUVEC-1/Plate10/U39_s1	0	low_conc
HUVEC-1_10_U39_2	HUVEC-1_10_U39	HUVEC	HUVEC-1	10	U39	2	EMPTY		Untreated	HUVEC-1/Plate10/U39_s2	0	low_conc
HUVEC-1_10_U39_3	HUVEC-1_10_U39	HUVEC	HUVEC-1	10	U39	3	EMPTY		Untreated	HUVEC-1/Plate10/U39_s3	0	low_conc
HUVEC-1_10_U39_4	HUVEC-1_10_U39	HUVEC	HUVEC-1	10	U39	4	EMPTY		Untreated	HUVEC-1/Plate10/U39_s4	0	low_conc
HUVEC-1_10_U40_1	HUVEC-1_10_U40	HUVEC	HUVEC-1	10	U40	1	EMPTY		Untreated	HUVEC-1/Plate10/U40_s1	0	low_conc
HUVEC-1_10_U40_2	HUVEC-1_10_U40	HUVEC	HUVEC-1	10	U40	2	EMPTY		Untreated	HUVEC-1/Plate10/U40_s2	0	low_conc
HUVEC-1_10_U40_3	HUVEC-1_10_U40	HUVEC	HUVEC-1	10	U40	3	EMPTY		Untreated	HUVEC-1/Plate10/U40_s3	0	low_conc
HUVEC-1_10_U40_4	HUVEC-1_10_U40	HUVEC	HUVEC-1	10	U40	4	EMPTY		Untreated	HUVEC-1/Plate10/U40_s4	0	low_conc
HUVEC-1_10_V23_1	HUVEC-1_10_V23	HUVEC	HUVEC-1	10	V23	1	EMPTY		Untreated	HUVEC-1/Plate10/V23_s1	0	low_conc
HUVEC-1_10_V23_2	HUVEC-1_10_V23	HUVEC	HUVEC-1	10	V23	2	EMPTY		Untreated	HUVEC-1/Plate10/V23_s2	0	low_conc
HUVEC-1_10_V23_3	HUVEC-1_10_V23	HUVEC	HUVEC-1	10	V23	3	EMPTY		Untreated	HUVEC-1/Plate10/V23_s3	0	low_conc
HUVEC-1_10_V23_4	HUVEC-1_10_V23	HUVEC	HUVEC-1	10	V23	4	EMPTY		Untreated	HUVEC-1/Plate10/V23_s4	0	low_conc
HUVEC-1_10_V25_1	HUVEC-1_10_V25	HUVEC	HUVEC-1	10	V25	1	EMPTY		Untreated	HUVEC-1/Plate10/V25_s1	0	low_conc
HUVEC-1_10_V25_2	HUVEC-1_10_V25	HUVEC	HUVEC-1	10	V25	2	EMPTY		Untreated	HUVEC-1/Plate10/V25_s2	0	low_conc
HUVEC-1_10_V25_3	HUVEC-1_10_V25	HUVEC	HUVEC-1	10	V25	3	EMPTY		Untreated	HUVEC-1/Plate10/V25_s3	0	low_conc
HUVEC-1_10_V25_4	HUVEC-1_10_V25	HUVEC	HUVEC-1	10	V25	4	EMPTY		Untreated	HUVEC-1/Plate10/V25_s4	0	low_conc
HUVEC-1_10_V38_1	HUVEC-1_10_V38	HUVEC	HUVEC-1	10	V38	1	EMPTY		Untreated	HUVEC-1/Plate10/V38_s1	0	low_conc
HUVEC-1_10_V38_2	HUVEC-1_10_V38	HUVEC	HUVEC-1	10	V38	2	EMPTY		Untreated	HUVEC-1/Plate10/V38_s2	0	low_conc
HUVEC-1_10_V38_3	HUVEC-1_10_V38	HUVEC	HUVEC-1	10	V38	3	EMPTY		Untreated	HUVEC-1/Plate10/V38_s3	0	low_conc
HUVEC-1_10_V38_4	HUVEC-1_10_V38	HUVEC	HUVEC-1	10	V38	4	EMPTY		Untreated	HUVEC-1/Plate10/V38_s4	0	low_conc
HUVEC-1_10_V43_1	HUVEC-1_10_V43	HUVEC	HUVEC-1	10	V43	1	EMPTY		Untreated	HUVEC-1/Plate10/V43_s1	0	low_conc
HUVEC-1_10_V43_2	HUVEC-1_10_V43	HUVEC	HUVEC-1	10	V43	2	EMPTY		Untreated	HUVEC-1/Plate10/V43_s2	0	low_conc
HUVEC-1_10_V43_3	HUVEC-1_10_V43	HUVEC	HUVEC-1	10	V43	3	EMPTY		Untreated	HUVEC-1/Plate10/V43_s3	0	low_conc
HUVEC-1_10_V43_4	HUVEC-1_10_V43	HUVEC	HUVEC-1	10	V43	4	EMPTY		Untreated	HUVEC-1/Plate10/V43_s4	0	low_conc
HUVEC-1_10_V44_1	HUVEC-1_10_V44	HUVEC	HUVEC-1	10	V44	1	EMPTY		Untreated	HUVEC-1/Plate10/V44_s1	0	low_conc
HUVEC-1_10_V44_2	HUVEC-1_10_V44	HUVEC	HUVEC-1	10	V44	2	EMPTY		Untreated	HUVEC-1/Plate10/V44_s2	0	low_conc
HUVEC-1_10_V44_3	HUVEC-1_10_V44	HUVEC	HUVEC-1	10	V44	3	EMPTY		Untreated	HUVEC-1/Plate10/V44_s3	0	low_conc
HUVEC-1_10_V44_4	HUVEC-1_10_V44	HUVEC	HUVEC-1	10	V44	4	EMPTY		Untreated	HUVEC-1/Plate10/V44_s4	0	low_conc
HUVEC-1_10_W03_1	HUVEC-1_10_W03	HUVEC	HUVEC-1	10	W03	1	EMPTY		Untreated	HUVEC-1/Plate10/W03_s1	0	low_conc
HUVEC-1_10_W03_2	HUVEC-1_10_W03	HUVEC	HUVEC-1	10	W03	2	EMPTY		Untreated	HUVEC-1/Plate10/W03_s2	0	low_conc
HUVEC-1_10_W03_3	HUVEC-1_10_W03	HUVEC	HUVEC-1	10	W03	3	EMPTY		Untreated	HUVEC-1/Plate10/W03_s3	0	low_conc
HUVEC-1_10_W03_4	HUVEC-1_10_W03	HUVEC	HUVEC-1	10	W03	4	EMPTY		Untreated	HUVEC-1/Plate10/W03_s4	0	low_conc
HUVEC-1_10_W07_1	HUVEC-1_10_W07	HUVEC	HUVEC-1	10	W07	1	EMPTY		Untreated	HUVEC-1/Plate10/W07_s1	0	low_conc
HUVEC-1_10_W07_2	HUVEC-1_10_W07	HUVEC	HUVEC-1	10	W07	2	EMPTY		Untreated	HUVEC-1/Plate10/W07_s2	0	low_conc
HUVEC-1_10_W07_3	HUVEC-1_10_W07	HUVEC	HUVEC-1	10	W07	3	EMPTY		Untreated	HUVEC-1/Plate10/W07_s3	0	low_conc
HUVEC-1_10_W07_4	HUVEC-1_10_W07	HUVEC	HUVEC-1	10	W07	4	EMPTY		Untreated	HUVEC-1/Plate10/W07_s4	0	low_conc
HUVEC-1_10_W14_1	HUVEC-1_10_W14	HUVEC	HUVEC-1	10	W14	1	EMPTY		Untreated	HUVEC-1/Plate10/W14_s1	0	low_conc
HUVEC-1_10_W14_2	HUVEC-1_10_W14	HUVEC	HUVEC-1	10	W14	2	EMPTY		Untreated	HUVEC-1/Plate10/W14_s2	0	low_conc
HUVEC-1_10_W14_3	HUVEC-1_10_W14	HUVEC	HUVEC-1	10	W14	3	EMPTY		Untreated	HUVEC-1/Plate10/W14_s3	0	low_conc
HUVEC-1_10_W14_4	HUVEC-1_10_W14	HUVEC	HUVEC-1	10	W14	4	EMPTY		Untreated	HUVEC-1/Plate10/W14_s4	0	low_conc
HUVEC-1_10_W30_1	HUVEC-1_10_W30	HUVEC	HUVEC-1	10	W30	1	EMPTY		Untreated	HUVEC-1/Plate10/W30_s1	0	low_conc
HUVEC-1_10_W30_2	HUVEC-1_10_W30	HUVEC	HUVEC-1	10	W30	2	EMPTY		Untreated	HUVEC-1/Plate10/W30_s2	0	low_conc
HUVEC-1_10_W30_3	HUVEC-1_10_W30	HUVEC	HUVEC-1	10	W30	3	EMPTY		Untreated	HUVEC-1/Plate10/W30_s3	0	low_conc
HUVEC-1_10_W30_4	HUVEC-1_10_W30	HUVEC	HUVEC-1	10	W30	4	EMPTY		Untreated	HUVEC-1/Plate10/W30_s4	0	low_conc
HUVEC-1_10_X29_1	HUVEC-1_10_X29	HUVEC	HUVEC-1	10	X29	1	EMPTY		Untreated	HUVEC-1/Plate10/X29_s1	0	low_conc
HUVEC-1_10_X29_2	HUVEC-1_10_X29	HUVEC	HUVEC-1	10	X29	2	EMPTY		Untreated	HUVEC-1/Plate10/X29_s2	0	low_conc
HUVEC-1_10_X29_3	HUVEC-1_10_X29	HUVEC	HUVEC-1	10	X29	3	EMPTY		Untreated	HUVEC-1/Plate10/X29_s3	0	low_conc
HUVEC-1_10_X29_4	HUVEC-1_10_X29	HUVEC	HUVEC-1	10	X29	4	EMPTY		Untreated	HUVEC-1/Plate10/X29_s4	0	low_conc
HUVEC-1_10_Z09_1	HUVEC-1_10_Z09	HUVEC	HUVEC-1	10	Z09	1	EMPTY		Untreated	HUVEC-1/Plate10/Z09_s1	0	low_conc
HUVEC-1_10_Z09_2	HUVEC-1_10_Z09	HUVEC	HUVEC-1	10	Z09	2	EMPTY		Untreated	HUVEC-1/Plate10/Z09_s2	0	low_conc
HUVEC-1_10_Z09_3	HUVEC-1_10_Z09	HUVEC	HUVEC-1	10	Z09	3	EMPTY		Untreated	HUVEC-1/Plate10/Z09_s3	0	low_conc
HUVEC-1_10_Z09_4	HUVEC-1_10_Z09	HUVEC	HUVEC-1	10	Z09	4	EMPTY		Untreated	HUVEC-1/Plate10/Z09_s4	0	low_conc
HUVEC-1_10_Z22_1	HUVEC-1_10_Z22	HUVEC	HUVEC-1	10	Z22	1	EMPTY		Untreated	HUVEC-1/Plate10/Z22_s1	0	low_conc
HUVEC-1_10_Z22_2	HUVEC-1_10_Z22	HUVEC	HUVEC-1	10	Z22	2	EMPTY		Untreated	HUVEC-1/Plate10/Z22_s2	0	low_conc
HUVEC-1_10_Z22_3	HUVEC-1_10_Z22	HUVEC	HUVEC-1	10	Z22	3	EMPTY		Untreated	HUVEC-1/Plate10/Z22_s3	0	low_conc
HUVEC-1_10_Z22_4	HUVEC-1_10_Z22	HUVEC	HUVEC-1	10	Z22	4	EMPTY		Untreated	HUVEC-1/Plate10/Z22_s4	0	low_conc
HUVEC-1_11_AA21_1	HUVEC-1_11_AA21	HUVEC	HUVEC-1	11	AA21	1	EMPTY		Untreated	HUVEC-1/Plate11/AA21_s1	0	low_conc
HUVEC-1_11_AA21_2	HUVEC-1_11_AA21	HUVEC	HUVEC-1	11	AA21	2	EMPTY		Untreated	HUVEC-1/Plate11/AA21_s2	0	low_conc
HUVEC-1_11_AA21_3	HUVEC-1_11_AA21	HUVEC	HUVEC-1	11	AA21	3	EMPTY		Untreated	HUVEC-1/Plate11/AA21_s3	0	low_conc
HUVEC-1_11_AA21_4	HUVEC-1_11_AA21	HUVEC	HUVEC-1	11	AA21	4	EMPTY		Untreated	HUVEC-1/Plate11/AA21_s4	0	low_conc
HUVEC-1_11_AA29_1	HUVEC-1_11_AA29	HUVEC	HUVEC-1	11	AA29	1	EMPTY		Untreated	HUVEC-1/Plate11/AA29_s1	0	low_conc
HUVEC-1_11_AA29_2	HUVEC-1_11_AA29	HUVEC	HUVEC-1	11	AA29	2	EMPTY		Untreated	HUVEC-1/Plate11/AA29_s2	0	low_conc
HUVEC-1_11_AA29_3	HUVEC-1_11_AA29	HUVEC	HUVEC-1	11	AA29	3	EMPTY		Untreated	HUVEC-1/Plate11/AA29_s3	0	low_conc
HUVEC-1_11_AA29_4	HUVEC-1_11_AA29	HUVEC	HUVEC-1	11	AA29	4	EMPTY		Untreated	HUVEC-1/Plate11/AA29_s4	0	low_conc
HUVEC-1_11_AA32_1	HUVEC-1_11_AA32	HUVEC	HUVEC-1	11	AA32	1	EMPTY		Untreated	HUVEC-1/Plate11/AA32_s1	0	low_conc
HUVEC-1_11_AA32_2	HUVEC-1_11_AA32	HUVEC	HUVEC-1	11	AA32	2	EMPTY		Untreated	HUVEC-1/Plate11/AA32_s2	0	low_conc
HUVEC-1_11_AA32_3	HUVEC-1_11_AA32	HUVEC	HUVEC-1	11	AA32	3	EMPTY		Untreated	HUVEC-1/Plate11/AA32_s3	0	low_conc
HUVEC-1_11_AA32_4	HUVEC-1_11_AA32	HUVEC	HUVEC-1	11	AA32	4	EMPTY		Untreated	HUVEC-1/Plate11/AA32_s4	0	low_conc
HUVEC-1_11_AA39_1	HUVEC-1_11_AA39	HUVEC	HUVEC-1	11	AA39	1	EMPTY		Untreated	HUVEC-1/Plate11/AA39_s1	0	low_conc
HUVEC-1_11_AA39_2	HUVEC-1_11_AA39	HUVEC	HUVEC-1	11	AA39	2	EMPTY		Untreated	HUVEC-1/Plate11/AA39_s2	0	low_conc
HUVEC-1_11_AA39_3	HUVEC-1_11_AA39	HUVEC	HUVEC-1	11	AA39	3	EMPTY		Untreated	HUVEC-1/Plate11/AA39_s3	0	low_conc
HUVEC-1_11_AA39_4	HUVEC-1_11_AA39	HUVEC	HUVEC-1	11	AA39	4	EMPTY		Untreated	HUVEC-1/Plate11/AA39_s4	0	low_conc
HUVEC-1_11_AA40_1	HUVEC-1_11_AA40	HUVEC	HUVEC-1	11	AA40	1	EMPTY		Untreated	HUVEC-1/Plate11/AA40_s1	0	low_conc
HUVEC-1_11_AA40_2	HUVEC-1_11_AA40	HUVEC	HUVEC-1	11	AA40	2	EMPTY		Untreated	HUVEC-1/Plate11/AA40_s2	0	low_conc
HUVEC-1_11_AA40_3	HUVEC-1_11_AA40	HUVEC	HUVEC-1	11	AA40	3	EMPTY		Untreated	HUVEC-1/Plate11/AA40_s3	0	low_conc
HUVEC-1_11_AA40_4	HUVEC-1_11_AA40	HUVEC	HUVEC-1	11	AA40	4	EMPTY		Untreated	HUVEC-1/Plate11/AA40_s4	0	low_conc
HUVEC-1_11_AA46_1	HUVEC-1_11_AA46	HUVEC	HUVEC-1	11	AA46	1	EMPTY		Untreated	HUVEC-1/Plate11/AA46_s1	0	low_conc
HUVEC-1_11_AA46_2	HUVEC-1_11_AA46	HUVEC	HUVEC-1	11	AA46	2	EMPTY		Untreated	HUVEC-1/Plate11/AA46_s2	0	low_conc
HUVEC-1_11_AA46_3	HUVEC-1_11_AA46	HUVEC	HUVEC-1	11	AA46	3	EMPTY		Untreated	HUVEC-1/Plate11/AA46_s3	0	low_conc
HUVEC-1_11_AA46_4	HUVEC-1_11_AA46	HUVEC	HUVEC-1	11	AA46	4	EMPTY		Untreated	HUVEC-1/Plate11/AA46_s4	0	low_conc
HUVEC-1_11_AB10_1	HUVEC-1_11_AB10	HUVEC	HUVEC-1	11	AB10	1	EMPTY		Untreated	HUVEC-1/Plate11/AB10_s1	0	low_conc
HUVEC-1_11_AB10_2	HUVEC-1_11_AB10	HUVEC	HUVEC-1	11	AB10	2	EMPTY		Untreated	HUVEC-1/Plate11/AB10_s2	0	low_conc
HUVEC-1_11_AB10_3	HUVEC-1_11_AB10	HUVEC	HUVEC-1	11	AB10	3	EMPTY		Untreated	HUVEC-1/Plate11/AB10_s3	0	low_conc
HUVEC-1_11_AB10_4	HUVEC-1_11_AB10	HUVEC	HUVEC-1	11	AB10	4	EMPTY		Untreated	HUVEC-1/Plate11/AB10_s4	0	low_conc
HUVEC-1_11_AB37_1	HUVEC-1_11_AB37	HUVEC	HUVEC-1	11	AB37	1	EMPTY		Untreated	HUVEC-1/Plate11/AB37_s1	0	low_conc
HUVEC-1_11_AB37_2	HUVEC-1_11_AB37	HUVEC	HUVEC-1	11	AB37	2	EMPTY		Untreated	HUVEC-1/Plate11/AB37_s2	0	low_conc
HUVEC-1_11_AB37_3	HUVEC-1_11_AB37	HUVEC	HUVEC-1	11	AB37	3	EMPTY		Untreated	HUVEC-1/Plate11/AB37_s3	0	low_conc
HUVEC-1_11_AB37_4	HUVEC-1_11_AB37	HUVEC	HUVEC-1	11	AB37	4	EMPTY		Untreated	HUVEC-1/Plate11/AB37_s4	0	low_conc
HUVEC-1_11_AB39_1	HUVEC-1_11_AB39	HUVEC	HUVEC-1	11	AB39	1	EMPTY		Untreated	HUVEC-1/Plate11/AB39_s1	0	low_conc
HUVEC-1_11_AB39_2	HUVEC-1_11_AB39	HUVEC	HUVEC-1	11	AB39	2	EMPTY		Untreated	HUVEC-1/Plate11/AB39_s2	0	low_conc
HUVEC-1_11_AB39_3	HUVEC-1_11_AB39	HUVEC	HUVEC-1	11	AB39	3	EMPTY		Untreated	HUVEC-1/Plate11/AB39_s3	0	low_conc
HUVEC-1_11_AB39_4	HUVEC-1_11_AB39	HUVEC	HUVEC-1	11	AB39	4	EMPTY		Untreated	HUVEC-1/Plate11/AB39_s4	0	low_conc
HUVEC-1_11_AB47_1	HUVEC-1_11_AB47	HUVEC	HUVEC-1	11	AB47	1	EMPTY		Untreated	HUVEC-1/Plate11/AB47_s1	0	low_conc
HUVEC-1_11_AB47_2	HUVEC-1_11_AB47	HUVEC	HUVEC-1	11	AB47	2	EMPTY		Untreated	HUVEC-1/Plate11/AB47_s2	0	low_conc
HUVEC-1_11_AB47_3	HUVEC-1_11_AB47	HUVEC	HUVEC-1	11	AB47	3	EMPTY		Untreated	HUVEC-1/Plate11/AB47_s3	0	low_conc
HUVEC-1_11_AB47_4	HUVEC-1_11_AB47	HUVEC	HUVEC-1	11	AB47	4	EMPTY		Untreated	HUVEC-1/Plate11/AB47_s4	0	low_conc
HUVEC-1_11_AC31_1	HUVEC-1_11_AC31	HUVEC	HUVEC-1	11	AC31	1	EMPTY		Untreated	HUVEC-1/Plate11/AC31_s1	0	low_conc
HUVEC-1_11_AC31_2	HUVEC-1_11_AC31	HUVEC	HUVEC-1	11	AC31	2	EMPTY		Untreated	HUVEC-1/Plate11/AC31_s2	0	low_conc
HUVEC-1_11_AC31_3	HUVEC-1_11_AC31	HUVEC	HUVEC-1	11	AC31	3	EMPTY		Untreated	HUVEC-1/Plate11/AC31_s3	0	low_conc
HUVEC-1_11_AC31_4	HUVEC-1_11_AC31	HUVEC	HUVEC-1	11	AC31	4	EMPTY		Untreated	HUVEC-1/Plate11/AC31_s4	0	low_conc
HUVEC-1_11_AC41_1	HUVEC-1_11_AC41	HUVEC	HUVEC-1	11	AC41	1	EMPTY		Untreated	HUVEC-1/Plate11/AC41_s1	0	low_conc
HUVEC-1_11_AC41_2	HUVEC-1_11_AC41	HUVEC	HUVEC-1	11	AC41	2	EMPTY		Untreated	HUVEC-1/Plate11/AC41_s2	0	low_conc
HUVEC-1_11_AC41_3	HUVEC-1_11_AC41	HUVEC	HUVEC-1	11	AC41	3	EMPTY		Untreated	HUVEC-1/Plate11/AC41_s3	0	low_conc
HUVEC-1_11_AC41_4	HUVEC-1_11_AC41	HUVEC	HUVEC-1	11	AC41	4	EMPTY		Untreated	HUVEC-1/Plate11/AC41_s4	0	low_conc
HUVEC-1_11_AD20_1	HUVEC-1_11_AD20	HUVEC	HUVEC-1	11	AD20	1	EMPTY		Untreated	HUVEC-1/Plate11/AD20_s1	0	low_conc
HUVEC-1_11_AD20_2	HUVEC-1_11_AD20	HUVEC	HUVEC-1	11	AD20	2	EMPTY		Untreated	HUVEC-1/Plate11/AD20_s2	0	low_conc
HUVEC-1_11_AD20_3	HUVEC-1_11_AD20	HUVEC	HUVEC-1	11	AD20	3	EMPTY		Untreated	HUVEC-1/Plate11/AD20_s3	0	low_conc
HUVEC-1_11_AD20_4	HUVEC-1_11_AD20	HUVEC	HUVEC-1	11	AD20	4	EMPTY		Untreated	HUVEC-1/Plate11/AD20_s4	0	low_conc
HUVEC-1_11_AD43_1	HUVEC-1_11_AD43	HUVEC	HUVEC-1	11	AD43	1	EMPTY		Untreated	HUVEC-1/Plate11/AD43_s1	0	low_conc
HUVEC-1_11_AD43_2	HUVEC-1_11_AD43	HUVEC	HUVEC-1	11	AD43	2	EMPTY		Untreated	HUVEC-1/Plate11/AD43_s2	0	low_conc
HUVEC-1_11_AD43_3	HUVEC-1_11_AD43	HUVEC	HUVEC-1	11	AD43	3	EMPTY		Untreated	HUVEC-1/Plate11/AD43_s3	0	low_conc
HUVEC-1_11_AD43_4	HUVEC-1_11_AD43	HUVEC	HUVEC-1	11	AD43	4	EMPTY		Untreated	HUVEC-1/Plate11/AD43_s4	0	low_conc
HUVEC-1_11_AE38_1	HUVEC-1_11_AE38	HUVEC	HUVEC-1	11	AE38	1	EMPTY		Untreated	HUVEC-1/Plate11/AE38_s1	0	low_conc
HUVEC-1_11_AE38_2	HUVEC-1_11_AE38	HUVEC	HUVEC-1	11	AE38	2	EMPTY		Untreated	HUVEC-1/Plate11/AE38_s2	0	low_conc
HUVEC-1_11_AE38_3	HUVEC-1_11_AE38	HUVEC	HUVEC-1	11	AE38	3	EMPTY		Untreated	HUVEC-1/Plate11/AE38_s3	0	low_conc
HUVEC-1_11_AE38_4	HUVEC-1_11_AE38	HUVEC	HUVEC-1	11	AE38	4	EMPTY		Untreated	HUVEC-1/Plate11/AE38_s4	0	low_conc
HUVEC-1_11_B11_1	HUVEC-1_11_B11	HUVEC	HUVEC-1	11	B11	1	EMPTY		Untreated	HUVEC-1/Plate11/B11_s1	0	low_conc
HUVEC-1_11_B11_2	HUVEC-1_11_B11	HUVEC	HUVEC-1	11	B11	2	EMPTY		Untreated	HUVEC-1/Plate11/B11_s2	0	low_conc
HUVEC-1_11_B11_3	HUVEC-1_11_B11	HUVEC	HUVEC-1	11	B11	3	EMPTY		Untreated	HUVEC-1/Plate11/B11_s3	0	low_conc
HUVEC-1_11_B11_4	HUVEC-1_11_B11	HUVEC	HUVEC-1	11	B11	4	EMPTY		Untreated	HUVEC-1/Plate11/B11_s4	0	low_conc
HUVEC-1_11_B20_1	HUVEC-1_11_B20	HUVEC	HUVEC-1	11	B20	1	EMPTY		Untreated	HUVEC-1/Plate11/B20_s1	0	low_conc
HUVEC-1_11_B20_2	HUVEC-1_11_B20	HUVEC	HUVEC-1	11	B20	2	EMPTY		Untreated	HUVEC-1/Plate11/B20_s2	0	low_conc
HUVEC-1_11_B20_3	HUVEC-1_11_B20	HUVEC	HUVEC-1	11	B20	3	EMPTY		Untreated	HUVEC-1/Plate11/B20_s3	0	low_conc
HUVEC-1_11_B20_4	HUVEC-1_11_B20	HUVEC	HUVEC-1	11	B20	4	EMPTY		Untreated	HUVEC-1/Plate11/B20_s4	0	low_conc
HUVEC-1_11_B44_1	HUVEC-1_11_B44	HUVEC	HUVEC-1	11	B44	1	EMPTY		Untreated	HUVEC-1/Plate11/B44_s1	0	low_conc
HUVEC-1_11_B44_2	HUVEC-1_11_B44	HUVEC	HUVEC-1	11	B44	2	EMPTY		Untreated	HUVEC-1/Plate11/B44_s2	0	low_conc
HUVEC-1_11_B44_3	HUVEC-1_11_B44	HUVEC	HUVEC-1	11	B44	3	EMPTY		Untreated	HUVEC-1/Plate11/B44_s3	0	low_conc
HUVEC-1_11_B44_4	HUVEC-1_11_B44	HUVEC	HUVEC-1	11	B44	4	EMPTY		Untreated	HUVEC-1/Plate11/B44_s4	0	low_conc
HUVEC-1_11_C10_1	HUVEC-1_11_C10	HUVEC	HUVEC-1	11	C10	1	EMPTY		Untreated	HUVEC-1/Plate11/C10_s1	0	low_conc
HUVEC-1_11_C10_2	HUVEC-1_11_C10	HUVEC	HUVEC-1	11	C10	2	EMPTY		Untreated	HUVEC-1/Plate11/C10_s2	0	low_conc
HUVEC-1_11_C10_3	HUVEC-1_11_C10	HUVEC	HUVEC-1	11	C10	3	EMPTY		Untreated	HUVEC-1/Plate11/C10_s3	0	low_conc
HUVEC-1_11_C10_4	HUVEC-1_11_C10	HUVEC	HUVEC-1	11	C10	4	EMPTY		Untreated	HUVEC-1/Plate11/C10_s4	0	low_conc
HUVEC-1_11_C13_1	HUVEC-1_11_C13	HUVEC	HUVEC-1	11	C13	1	EMPTY		Untreated	HUVEC-1/Plate11/C13_s1	0	low_conc
HUVEC-1_11_C13_2	HUVEC-1_11_C13	HUVEC	HUVEC-1	11	C13	2	EMPTY		Untreated	HUVEC-1/Plate11/C13_s2	0	low_conc
HUVEC-1_11_C13_3	HUVEC-1_11_C13	HUVEC	HUVEC-1	11	C13	3	EMPTY		Untreated	HUVEC-1/Plate11/C13_s3	0	low_conc
HUVEC-1_11_C13_4	HUVEC-1_11_C13	HUVEC	HUVEC-1	11	C13	4	EMPTY		Untreated	HUVEC-1/Plate11/C13_s4	0	low_conc
HUVEC-1_11_C24_1	HUVEC-1_11_C24	HUVEC	HUVEC-1	11	C24	1	EMPTY		Untreated	HUVEC-1/Plate11/C24_s1	0	low_conc
HUVEC-1_11_C24_2	HUVEC-1_11_C24	HUVEC	HUVEC-1	11	C24	2	EMPTY		Untreated	HUVEC-1/Plate11/C24_s2	0	low_conc
HUVEC-1_11_C24_3	HUVEC-1_11_C24	HUVEC	HUVEC-1	11	C24	3	EMPTY		Untreated	HUVEC-1/Plate11/C24_s3	0	low_conc
HUVEC-1_11_C24_4	HUVEC-1_11_C24	HUVEC	HUVEC-1	11	C24	4	EMPTY		Untreated	HUVEC-1/Plate11/C24_s4	0	low_conc
HUVEC-1_11_C31_1	HUVEC-1_11_C31	HUVEC	HUVEC-1	11	C31	1	EMPTY		Untreated	HUVEC-1/Plate11/C31_s1	0	low_conc
HUVEC-1_11_C31_2	HUVEC-1_11_C31	HUVEC	HUVEC-1	11	C31	2	EMPTY		Untreated	HUVEC-1/Plate11/C31_s2	0	low_conc
HUVEC-1_11_C31_3	HUVEC-1_11_C31	HUVEC	HUVEC-1	11	C31	3	EMPTY		Untreated	HUVEC-1/Plate11/C31_s3	0	low_conc
HUVEC-1_11_C31_4	HUVEC-1_11_C31	HUVEC	HUVEC-1	11	C31	4	EMPTY		Untreated	HUVEC-1/Plate11/C31_s4	0	low_conc
HUVEC-1_11_C33_1	HUVEC-1_11_C33	HUVEC	HUVEC-1	11	C33	1	EMPTY		Untreated	HUVEC-1/Plate11/C33_s1	0	low_conc
HUVEC-1_11_C33_2	HUVEC-1_11_C33	HUVEC	HUVEC-1	11	C33	2	EMPTY		Untreated	HUVEC-1/Plate11/C33_s2	0	low_conc
HUVEC-1_11_C33_3	HUVEC-1_11_C33	HUVEC	HUVEC-1	11	C33	3	EMPTY		Untreated	HUVEC-1/Plate11/C33_s3	0	low_conc
HUVEC-1_11_C33_4	HUVEC-1_11_C33	HUVEC	HUVEC-1	11	C33	4	EMPTY		Untreated	HUVEC-1/Plate11/C33_s4	0	low_conc
HUVEC-1_11_C46_1	HUVEC-1_11_C46	HUVEC	HUVEC-1	11	C46	1	EMPTY		Untreated	HUVEC-1/Plate11/C46_s1	0	low_conc
HUVEC-1_11_C46_2	HUVEC-1_11_C46	HUVEC	HUVEC-1	11	C46	2	EMPTY		Untreated	HUVEC-1/Plate11/C46_s2	0	low_conc
HUVEC-1_11_C46_3	HUVEC-1_11_C46	HUVEC	HUVEC-1	11	C46	3	EMPTY		Untreated	HUVEC-1/Plate11/C46_s3	0	low_conc
HUVEC-1_11_C46_4	HUVEC-1_11_C46	HUVEC	HUVEC-1	11	C46	4	EMPTY		Untreated	HUVEC-1/Plate11/C46_s4	0	low_conc
HUVEC-1_11_D12_1	HUVEC-1_11_D12	HUVEC	HUVEC-1	11	D12	1	EMPTY		Untreated	HUVEC-1/Plate11/D12_s1	0	low_conc
HUVEC-1_11_D12_2	HUVEC-1_11_D12	HUVEC	HUVEC-1	11	D12	2	EMPTY		Untreated	HUVEC-1/Plate11/D12_s2	0	low_conc
HUVEC-1_11_D12_3	HUVEC-1_11_D12	HUVEC	HUVEC-1	11	D12	3	EMPTY		Untreated	HUVEC-1/Plate11/D12_s3	0	low_conc
HUVEC-1_11_D12_4	HUVEC-1_11_D12	HUVEC	HUVEC-1	11	D12	4	EMPTY		Untreated	HUVEC-1/Plate11/D12_s4	0	low_conc
HUVEC-1_11_D13_1	HUVEC-1_11_D13	HUVEC	HUVEC-1	11	D13	1	EMPTY		Untreated	HUVEC-1/Plate11/D13_s1	0	low_conc
HUVEC-1_11_D13_2	HUVEC-1_11_D13	HUVEC	HUVEC-1	11	D13	2	EMPTY		Untreated	HUVEC-1/Plate11/D13_s2	0	low_conc
HUVEC-1_11_D13_3	HUVEC-1_11_D13	HUVEC	HUVEC-1	11	D13	3	EMPTY		Untreated	HUVEC-1/Plate11/D13_s3	0	low_conc
HUVEC-1_11_D13_4	HUVEC-1_11_D13	HUVEC	HUVEC-1	11	D13	4	EMPTY		Untreated	HUVEC-1/Plate11/D13_s4	0	low_conc
HUVEC-1_11_D32_1	HUVEC-1_11_D32	HUVEC	HUVEC-1	11	D32	1	EMPTY		Untreated	HUVEC-1/Plate11/D32_s1	0	low_conc
HUVEC-1_11_D32_2	HUVEC-1_11_D32	HUVEC	HUVEC-1	11	D32	2	EMPTY		Untreated	HUVEC-1/Plate11/D32_s2	0	low_conc
HUVEC-1_11_D32_3	HUVEC-1_11_D32	HUVEC	HUVEC-1	11	D32	3	EMPTY		Untreated	HUVEC-1/Plate11/D32_s3	0	low_conc
HUVEC-1_11_D32_4	HUVEC-1_11_D32	HUVEC	HUVEC-1	11	D32	4	EMPTY		Untreated	HUVEC-1/Plate11/D32_s4	0	low_conc
HUVEC-1_11_D41_1	HUVEC-1_11_D41	HUVEC	HUVEC-1	11	D41	1	EMPTY		Untreated	HUVEC-1/Plate11/D41_s1	0	low_conc
HUVEC-1_11_D41_2	HUVEC-1_11_D41	HUVEC	HUVEC-1	11	D41	2	EMPTY		Untreated	HUVEC-1/Plate11/D41_s2	0	low_conc
HUVEC-1_11_D41_3	HUVEC-1_11_D41	HUVEC	HUVEC-1	11	D41	3	EMPTY		Untreated	HUVEC-1/Plate11/D41_s3	0	low_conc
HUVEC-1_11_D41_4	HUVEC-1_11_D41	HUVEC	HUVEC-1	11	D41	4	EMPTY		Untreated	HUVEC-1/Plate11/D41_s4	0	low_conc
HUVEC-1_11_E06_1	HUVEC-1_11_E06	HUVEC	HUVEC-1	11	E06	1	EMPTY		Untreated	HUVEC-1/Plate11/E06_s1	0	low_conc
HUVEC-1_11_E06_2	HUVEC-1_11_E06	HUVEC	HUVEC-1	11	E06	2	EMPTY		Untreated	HUVEC-1/Plate11/E06_s2	0	low_conc
HUVEC-1_11_E06_3	HUVEC-1_11_E06	HUVEC	HUVEC-1	11	E06	3	EMPTY		Untreated	HUVEC-1/Plate11/E06_s3	0	low_conc
HUVEC-1_11_E06_4	HUVEC-1_11_E06	HUVEC	HUVEC-1	11	E06	4	EMPTY		Untreated	HUVEC-1/Plate11/E06_s4	0	low_conc
HUVEC-1_11_E28_1	HUVEC-1_11_E28	HUVEC	HUVEC-1	11	E28	1	EMPTY		Untreated	HUVEC-1/Plate11/E28_s1	0	low_conc
HUVEC-1_11_E28_2	HUVEC-1_11_E28	HUVEC	HUVEC-1	11	E28	2	EMPTY		Untreated	HUVEC-1/Plate11/E28_s2	0	low_conc
HUVEC-1_11_E28_3	HUVEC-1_11_E28	HUVEC	HUVEC-1	11	E28	3	EMPTY		Untreated	HUVEC-1/Plate11/E28_s3	0	low_conc
HUVEC-1_11_E28_4	HUVEC-1_11_E28	HUVEC	HUVEC-1	11	E28	4	EMPTY		Untreated	HUVEC-1/Plate11/E28_s4	0	low_conc
HUVEC-1_11_F21_1	HUVEC-1_11_F21	HUVEC	HUVEC-1	11	F21	1	EMPTY		Untreated	HUVEC-1/Plate11/F21_s1	0	low_conc
HUVEC-1_11_F21_2	HUVEC-1_11_F21	HUVEC	HUVEC-1	11	F21	2	EMPTY		Untreated	HUVEC-1/Plate11/F21_s2	0	low_conc
HUVEC-1_11_F21_3	HUVEC-1_11_F21	HUVEC	HUVEC-1	11	F21	3	EMPTY		Untreated	HUVEC-1/Plate11/F21_s3	0	low_conc
HUVEC-1_11_F21_4	HUVEC-1_11_F21	HUVEC	HUVEC-1	11	F21	4	EMPTY		Untreated	HUVEC-1/Plate11/F21_s4	0	low_conc
HUVEC-1_11_F40_1	HUVEC-1_11_F40	HUVEC	HUVEC-1	11	F40	1	EMPTY		Untreated	HUVEC-1/Plate11/F40_s1	0	low_conc
HUVEC-1_11_F40_2	HUVEC-1_11_F40	HUVEC	HUVEC-1	11	F40	2	EMPTY		Untreated	HUVEC-1/Plate11/F40_s2	0	low_conc
HUVEC-1_11_F40_3	HUVEC-1_11_F40	HUVEC	HUVEC-1	11	F40	3	EMPTY		Untreated	HUVEC-1/Plate11/F40_s3	0	low_conc
HUVEC-1_11_F40_4	HUVEC-1_11_F40	HUVEC	HUVEC-1	11	F40	4	EMPTY		Untreated	HUVEC-1/Plate11/F40_s4	0	low_conc
HUVEC-1_11_G22_1	HUVEC-1_11_G22	HUVEC	HUVEC-1	11	G22	1	EMPTY		Untreated	HUVEC-1/Plate11/G22_s1	0	low_conc
HUVEC-1_11_G22_2	HUVEC-1_11_G22	HUVEC	HUVEC-1	11	G22	2	EMPTY		Untreated	HUVEC-1/Plate11/G22_s2	0	low_conc
HUVEC-1_11_G22_3	HUVEC-1_11_G22	HUVEC	HUVEC-1	11	G22	3	EMPTY		Untreated	HUVEC-1/Plate11/G22_s3	0	low_conc
HUVEC-1_11_G22_4	HUVEC-1_11_G22	HUVEC	HUVEC-1	11	G22	4	EMPTY		Untreated	HUVEC-1/Plate11/G22_s4	0	low_conc
HUVEC-1_11_G30_1	HUVEC-1_11_G30	HUVEC	HUVEC-1	11	G30	1	EMPTY		Untreated	HUVEC-1/Plate11/G30_s1	0	low_conc
HUVEC-1_11_G30_2	HUVEC-1_11_G30	HUVEC	HUVEC-1	11	G30	2	EMPTY		Untreated	HUVEC-1/Plate11/G30_s2	0	low_conc
HUVEC-1_11_G30_3	HUVEC-1_11_G30	HUVEC	HUVEC-1	11	G30	3	EMPTY		Untreated	HUVEC-1/Plate11/G30_s3	0	low_conc
HUVEC-1_11_G30_4	HUVEC-1_11_G30	HUVEC	HUVEC-1	11	G30	4	EMPTY		Untreated	HUVEC-1/Plate11/G30_s4	0	low_conc
HUVEC-1_11_G33_1	HUVEC-1_11_G33	HUVEC	HUVEC-1	11	G33	1	EMPTY		Untreated	HUVEC-1/Plate11/G33_s1	0	low_conc
HUVEC-1_11_G33_2	HUVEC-1_11_G33	HUVEC	HUVEC-1	11	G33	2	EMPTY		Untreated	HUVEC-1/Plate11/G33_s2	0	low_conc
HUVEC-1_11_G33_3	HUVEC-1_11_G33	HUVEC	HUVEC-1	11	G33	3	EMPTY		Untreated	HUVEC-1/Plate11/G33_s3	0	low_conc
HUVEC-1_11_G33_4	HUVEC-1_11_G33	HUVEC	HUVEC-1	11	G33	4	EMPTY		Untreated	HUVEC-1/Plate11/G33_s4	0	low_conc
HUVEC-1_11_G45_1	HUVEC-1_11_G45	HUVEC	HUVEC-1	11	G45	1	EMPTY		Untreated	HUVEC-1/Plate11/G45_s1	0	low_conc
HUVEC-1_11_G45_2	HUVEC-1_11_G45	HUVEC	HUVEC-1	11	G45	2	EMPTY		Untreated	HUVEC-1/Plate11/G45_s2	0	low_conc
HUVEC-1_11_G45_3	HUVEC-1_11_G45	HUVEC	HUVEC-1	11	G45	3	EMPTY		Untreated	HUVEC-1/Plate11/G45_s3	0	low_conc
HUVEC-1_11_G45_4	HUVEC-1_11_G45	HUVEC	HUVEC-1	11	G45	4	EMPTY		Untreated	HUVEC-1/Plate11/G45_s4	0	low_conc
HUVEC-1_11_H32_1	HUVEC-1_11_H32	HUVEC	HUVEC-1	11	H32	1	EMPTY		Untreated	HUVEC-1/Plate11/H32_s1	0	low_conc
HUVEC-1_11_H32_2	HUVEC-1_11_H32	HUVEC	HUVEC-1	11	H32	2	EMPTY		Untreated	HUVEC-1/Plate11/H32_s2	0	low_conc
HUVEC-1_11_H32_3	HUVEC-1_11_H32	HUVEC	HUVEC-1	11	H32	3	EMPTY		Untreated	HUVEC-1/Plate11/H32_s3	0	low_conc
HUVEC-1_11_H32_4	HUVEC-1_11_H32	HUVEC	HUVEC-1	11	H32	4	EMPTY		Untreated	HUVEC-1/Plate11/H32_s4	0	low_conc
HUVEC-1_11_I21_1	HUVEC-1_11_I21	HUVEC	HUVEC-1	11	I21	1	EMPTY		Untreated	HUVEC-1/Plate11/I21_s1	0	low_conc
HUVEC-1_11_I21_2	HUVEC-1_11_I21	HUVEC	HUVEC-1	11	I21	2	EMPTY		Untreated	HUVEC-1/Plate11/I21_s2	0	low_conc
HUVEC-1_11_I21_3	HUVEC-1_11_I21	HUVEC	HUVEC-1	11	I21	3	EMPTY		Untreated	HUVEC-1/Plate11/I21_s3	0	low_conc
HUVEC-1_11_I21_4	HUVEC-1_11_I21	HUVEC	HUVEC-1	11	I21	4	EMPTY		Untreated	HUVEC-1/Plate11/I21_s4	0	low_conc
HUVEC-1_11_I29_1	HUVEC-1_11_I29	HUVEC	HUVEC-1	11	I29	1	EMPTY		Untreated	HUVEC-1/Plate11/I29_s1	0	low_conc
HUVEC-1_11_I29_2	HUVEC-1_11_I29	HUVEC	HUVEC-1	11	I29	2	EMPTY		Untreated	HUVEC-1/Plate11/I29_s2	0	low_conc
HUVEC-1_11_I29_3	HUVEC-1_11_I29	HUVEC	HUVEC-1	11	I29	3	EMPTY		Untreated	HUVEC-1/Plate11/I29_s3	0	low_conc
HUVEC-1_11_I29_4	HUVEC-1_11_I29	HUVEC	HUVEC-1	11	I29	4	EMPTY		Untreated	HUVEC-1/Plate11/I29_s4	0	low_conc
HUVEC-1_11_I31_1	HUVEC-1_11_I31	HUVEC	HUVEC-1	11	I31	1	EMPTY		Untreated	HUVEC-1/Plate11/I31_s1	0	low_conc
HUVEC-1_11_I31_2	HUVEC-1_11_I31	HUVEC	HUVEC-1	11	I31	2	EMPTY		Untreated	HUVEC-1/Plate11/I31_s2	0	low_conc
HUVEC-1_11_I31_3	HUVEC-1_11_I31	HUVEC	HUVEC-1	11	I31	3	EMPTY		Untreated	HUVEC-1/Plate11/I31_s3	0	low_conc
HUVEC-1_11_I31_4	HUVEC-1_11_I31	HUVEC	HUVEC-1	11	I31	4	EMPTY		Untreated	HUVEC-1/Plate11/I31_s4	0	low_conc
HUVEC-1_11_J12_1	HUVEC-1_11_J12	HUVEC	HUVEC-1	11	J12	1	EMPTY		Untreated	HUVEC-1/Plate11/J12_s1	0	low_conc
HUVEC-1_11_J12_2	HUVEC-1_11_J12	HUVEC	HUVEC-1	11	J12	2	EMPTY		Untreated	HUVEC-1/Plate11/J12_s2	0	low_conc
HUVEC-1_11_J12_3	HUVEC-1_11_J12	HUVEC	HUVEC-1	11	J12	3	EMPTY		Untreated	HUVEC-1/Plate11/J12_s3	0	low_conc
HUVEC-1_11_J12_4	HUVEC-1_11_J12	HUVEC	HUVEC-1	11	J12	4	EMPTY		Untreated	HUVEC-1/Plate11/J12_s4	0	low_conc
HUVEC-1_11_J24_1	HUVEC-1_11_J24	HUVEC	HUVEC-1	11	J24	1	EMPTY		Untreated	HUVEC-1/Plate11/J24_s1	0	low_conc
HUVEC-1_11_J24_2	HUVEC-1_11_J24	HUVEC	HUVEC-1	11	J24	2	EMPTY		Untreated	HUVEC-1/Plate11/J24_s2	0	low_conc
HUVEC-1_11_J24_3	HUVEC-1_11_J24	HUVEC	HUVEC-1	11	J24	3	EMPTY		Untreated	HUVEC-1/Plate11/J24_s3	0	low_conc
HUVEC-1_11_J24_4	HUVEC-1_11_J24	HUVEC	HUVEC-1	11	J24	4	EMPTY		Untreated	HUVEC-1/Plate11/J24_s4	0	low_conc
HUVEC-1_11_J25_1	HUVEC-1_11_J25	HUVEC	HUVEC-1	11	J25	1	EMPTY		Untreated	HUVEC-1/Plate11/J25_s1	0	low_conc
HUVEC-1_11_J25_2	HUVEC-1_11_J25	HUVEC	HUVEC-1	11	J25	2	EMPTY		Untreated	HUVEC-1/Plate11/J25_s2	0	low_conc
HUVEC-1_11_J25_3	HUVEC-1_11_J25	HUVEC	HUVEC-1	11	J25	3	EMPTY		Untreated	HUVEC-1/Plate11/J25_s3	0	low_conc
HUVEC-1_11_J25_4	HUVEC-1_11_J25	HUVEC	HUVEC-1	11	J25	4	EMPTY		Untreated	HUVEC-1/Plate11/J25_s4	0	low_conc
HUVEC-1_11_K08_1	HUVEC-1_11_K08	HUVEC	HUVEC-1	11	K08	1	EMPTY		Untreated	HUVEC-1/Plate11/K08_s1	0	low_conc
HUVEC-1_11_K08_2	HUVEC-1_11_K08	HUVEC	HUVEC-1	11	K08	2	EMPTY		Untreated	HUVEC-1/Plate11/K08_s2	0	low_conc
HUVEC-1_11_K08_3	HUVEC-1_11_K08	HUVEC	HUVEC-1	11	K08	3	EMPTY		Untreated	HUVEC-1/Plate11/K08_s3	0	low_conc
HUVEC-1_11_K08_4	HUVEC-1_11_K08	HUVEC	HUVEC-1	11	K08	4	EMPTY		Untreated	HUVEC-1/Plate11/K08_s4	0	low_conc
HUVEC-1_11_L02_1	HUVEC-1_11_L02	HUVEC	HUVEC-1	11	L02	1	EMPTY		Untreated	HUVEC-1/Plate11/L02_s1	0	low_conc
HUVEC-1_11_L02_2	HUVEC-1_11_L02	HUVEC	HUVEC-1	11	L02	2	EMPTY		Untreated	HUVEC-1/Plate11/L02_s2	0	low_conc
HUVEC-1_11_L02_3	HUVEC-1_11_L02	HUVEC	HUVEC-1	11	L02	3	EMPTY		Untreated	HUVEC-1/Plate11/L02_s3	0	low_conc
HUVEC-1_11_L02_4	HUVEC-1_11_L02	HUVEC	HUVEC-1	11	L02	4	EMPTY		Untreated	HUVEC-1/Plate11/L02_s4	0	low_conc
HUVEC-1_11_L37_1	HUVEC-1_11_L37	HUVEC	HUVEC-1	11	L37	1	EMPTY		Untreated	HUVEC-1/Plate11/L37_s1	0	low_conc
HUVEC-1_11_L37_2	HUVEC-1_11_L37	HUVEC	HUVEC-1	11	L37	2	EMPTY		Untreated	HUVEC-1/Plate11/L37_s2	0	low_conc
HUVEC-1_11_L37_3	HUVEC-1_11_L37	HUVEC	HUVEC-1	11	L37	3	EMPTY		Untreated	HUVEC-1/Plate11/L37_s3	0	low_conc
HUVEC-1_11_L37_4	HUVEC-1_11_L37	HUVEC	HUVEC-1	11	L37	4	EMPTY		Untreated	HUVEC-1/Plate11/L37_s4	0	low_conc
HUVEC-1_11_N10_1	HUVEC-1_11_N10	HUVEC	HUVEC-1	11	N10	1	EMPTY		Untreated	HUVEC-1/Plate11/N10_s1	0	low_conc
HUVEC-1_11_N10_2	HUVEC-1_11_N10	HUVEC	HUVEC-1	11	N10	2	EMPTY		Untreated	HUVEC-1/Plate11/N10_s2	0	low_conc
HUVEC-1_11_N10_3	HUVEC-1_11_N10	HUVEC	HUVEC-1	11	N10	3	EMPTY		Untreated	HUVEC-1/Plate11/N10_s3	0	low_conc
HUVEC-1_11_N10_4	HUVEC-1_11_N10	HUVEC	HUVEC-1	11	N10	4	EMPTY		Untreated	HUVEC-1/Plate11/N10_s4	0	low_conc
HUVEC-1_11_N41_1	HUVEC-1_11_N41	HUVEC	HUVEC-1	11	N41	1	EMPTY		Untreated	HUVEC-1/Plate11/N41_s1	0	low_conc
HUVEC-1_11_N41_2	HUVEC-1_11_N41	HUVEC	HUVEC-1	11	N41	2	EMPTY		Untreated	HUVEC-1/Plate11/N41_s2	0	low_conc
HUVEC-1_11_N41_3	HUVEC-1_11_N41	HUVEC	HUVEC-1	11	N41	3	EMPTY		Untreated	HUVEC-1/Plate11/N41_s3	0	low_conc
HUVEC-1_11_N41_4	HUVEC-1_11_N41	HUVEC	HUVEC-1	11	N41	4	EMPTY		Untreated	HUVEC-1/Plate11/N41_s4	0	low_conc
HUVEC-1_11_O03_1	HUVEC-1_11_O03	HUVEC	HUVEC-1	11	O03	1	EMPTY		Untreated	HUVEC-1/Plate11/O03_s1	0	low_conc
HUVEC-1_11_O03_2	HUVEC-1_11_O03	HUVEC	HUVEC-1	11	O03	2	EMPTY		Untreated	HUVEC-1/Plate11/O03_s2	0	low_conc
HUVEC-1_11_O03_3	HUVEC-1_11_O03	HUVEC	HUVEC-1	11	O03	3	EMPTY		Untreated	HUVEC-1/Plate11/O03_s3	0	low_conc
HUVEC-1_11_O03_4	HUVEC-1_11_O03	HUVEC	HUVEC-1	11	O03	4	EMPTY		Untreated	HUVEC-1/Plate11/O03_s4	0	low_conc
HUVEC-1_11_O21_1	HUVEC-1_11_O21	HUVEC	HUVEC-1	11	O21	1	EMPTY		Untreated	HUVEC-1/Plate11/O21_s1	0	low_conc
HUVEC-1_11_O21_2	HUVEC-1_11_O21	HUVEC	HUVEC-1	11	O21	2	EMPTY		Untreated	HUVEC-1/Plate11/O21_s2	0	low_conc
HUVEC-1_11_O21_3	HUVEC-1_11_O21	HUVEC	HUVEC-1	11	O21	3	EMPTY		Untreated	HUVEC-1/Plate11/O21_s3	0	low_conc
HUVEC-1_11_O21_4	HUVEC-1_11_O21	HUVEC	HUVEC-1	11	O21	4	EMPTY		Untreated	HUVEC-1/Plate11/O21_s4	0	low_conc
HUVEC-1_11_O34_1	HUVEC-1_11_O34	HUVEC	HUVEC-1	11	O34	1	EMPTY		Untreated	HUVEC-1/Plate11/O34_s1	0	low_conc
HUVEC-1_11_O34_2	HUVEC-1_11_O34	HUVEC	HUVEC-1	11	O34	2	EMPTY		Untreated	HUVEC-1/Plate11/O34_s2	0	low_conc
HUVEC-1_11_O34_3	HUVEC-1_11_O34	HUVEC	HUVEC-1	11	O34	3	EMPTY		Untreated	HUVEC-1/Plate11/O34_s3	0	low_conc
HUVEC-1_11_O34_4	HUVEC-1_11_O34	HUVEC	HUVEC-1	11	O34	4	EMPTY		Untreated	HUVEC-1/Plate11/O34_s4	0	low_conc
HUVEC-1_11_O43_1	HUVEC-1_11_O43	HUVEC	HUVEC-1	11	O43	1	EMPTY		Untreated	HUVEC-1/Plate11/O43_s1	0	low_conc
HUVEC-1_11_O43_2	HUVEC-1_11_O43	HUVEC	HUVEC-1	11	O43	2	EMPTY		Untreated	HUVEC-1/Plate11/O43_s2	0	low_conc
HUVEC-1_11_O43_3	HUVEC-1_11_O43	HUVEC	HUVEC-1	11	O43	3	EMPTY		Untreated	HUVEC-1/Plate11/O43_s3	0	low_conc
HUVEC-1_11_O43_4	HUVEC-1_11_O43	HUVEC	HUVEC-1	11	O43	4	EMPTY		Untreated	HUVEC-1/Plate11/O43_s4	0	low_conc
HUVEC-1_11_O46_1	HUVEC-1_11_O46	HUVEC	HUVEC-1	11	O46	1	EMPTY		Untreated	HUVEC-1/Plate11/O46_s1	0	low_conc
HUVEC-1_11_O46_2	HUVEC-1_11_O46	HUVEC	HUVEC-1	11	O46	2	EMPTY		Untreated	HUVEC-1/Plate11/O46_s2	0	low_conc
HUVEC-1_11_O46_3	HUVEC-1_11_O46	HUVEC	HUVEC-1	11	O46	3	EMPTY		Untreated	HUVEC-1/Plate11/O46_s3	0	low_conc
HUVEC-1_11_O46_4	HUVEC-1_11_O46	HUVEC	HUVEC-1	11	O46	4	EMPTY		Untreated	HUVEC-1/Plate11/O46_s4	0	low_conc
HUVEC-1_11_P16_1	HUVEC-1_11_P16	HUVEC	HUVEC-1	11	P16	1	EMPTY		Untreated	HUVEC-1/Plate11/P16_s1	0	low_conc
HUVEC-1_11_P16_2	HUVEC-1_11_P16	HUVEC	HUVEC-1	11	P16	2	EMPTY		Untreated	HUVEC-1/Plate11/P16_s2	0	low_conc
HUVEC-1_11_P16_3	HUVEC-1_11_P16	HUVEC	HUVEC-1	11	P16	3	EMPTY		Untreated	HUVEC-1/Plate11/P16_s3	0	low_conc
HUVEC-1_11_P16_4	HUVEC-1_11_P16	HUVEC	HUVEC-1	11	P16	4	EMPTY		Untreated	HUVEC-1/Plate11/P16_s4	0	low_conc
HUVEC-1_11_P21_1	HUVEC-1_11_P21	HUVEC	HUVEC-1	11	P21	1	EMPTY		Untreated	HUVEC-1/Plate11/P21_s1	0	low_conc
HUVEC-1_11_P21_2	HUVEC-1_11_P21	HUVEC	HUVEC-1	11	P21	2	EMPTY		Untreated	HUVEC-1/Plate11/P21_s2	0	low_conc
HUVEC-1_11_P21_3	HUVEC-1_11_P21	HUVEC	HUVEC-1	11	P21	3	EMPTY		Untreated	HUVEC-1/Plate11/P21_s3	0	low_conc
HUVEC-1_11_P21_4	HUVEC-1_11_P21	HUVEC	HUVEC-1	11	P21	4	EMPTY		Untreated	HUVEC-1/Plate11/P21_s4	0	low_conc
HUVEC-1_11_P22_1	HUVEC-1_11_P22	HUVEC	HUVEC-1	11	P22	1	EMPTY		Untreated	HUVEC-1/Plate11/P22_s1	0	low_conc
HUVEC-1_11_P22_2	HUVEC-1_11_P22	HUVEC	HUVEC-1	11	P22	2	EMPTY		Untreated	HUVEC-1/Plate11/P22_s2	0	low_conc
HUVEC-1_11_P22_3	HUVEC-1_11_P22	HUVEC	HUVEC-1	11	P22	3	EMPTY		Untreated	HUVEC-1/Plate11/P22_s3	0	low_conc
HUVEC-1_11_P22_4	HUVEC-1_11_P22	HUVEC	HUVEC-1	11	P22	4	EMPTY		Untreated	HUVEC-1/Plate11/P22_s4	0	low_conc
HUVEC-1_11_P30_1	HUVEC-1_11_P30	HUVEC	HUVEC-1	11	P30	1	EMPTY		Untreated	HUVEC-1/Plate11/P30_s1	0	low_conc
HUVEC-1_11_P30_2	HUVEC-1_11_P30	HUVEC	HUVEC-1	11	P30	2	EMPTY		Untreated	HUVEC-1/Plate11/P30_s2	0	low_conc
HUVEC-1_11_P30_3	HUVEC-1_11_P30	HUVEC	HUVEC-1	11	P30	3	EMPTY		Untreated	HUVEC-1/Plate11/P30_s3	0	low_conc
HUVEC-1_11_P30_4	HUVEC-1_11_P30	HUVEC	HUVEC-1	11	P30	4	EMPTY		Untreated	HUVEC-1/Plate11/P30_s4	0	low_conc
HUVEC-1_11_Q23_1	HUVEC-1_11_Q23	HUVEC	HUVEC-1	11	Q23	1	EMPTY		Untreated	HUVEC-1/Plate11/Q23_s1	0	low_conc
HUVEC-1_11_Q23_2	HUVEC-1_11_Q23	HUVEC	HUVEC-1	11	Q23	2	EMPTY		Untreated	HUVEC-1/Plate11/Q23_s2	0	low_conc
HUVEC-1_11_Q23_3	HUVEC-1_11_Q23	HUVEC	HUVEC-1	11	Q23	3	EMPTY		Untreated	HUVEC-1/Plate11/Q23_s3	0	low_conc
HUVEC-1_11_Q23_4	HUVEC-1_11_Q23	HUVEC	HUVEC-1	11	Q23	4	EMPTY		Untreated	HUVEC-1/Plate11/Q23_s4	0	low_conc
HUVEC-1_11_R04_1	HUVEC-1_11_R04	HUVEC	HUVEC-1	11	R04	1	EMPTY		Untreated	HUVEC-1/Plate11/R04_s1	0	low_conc
HUVEC-1_11_R04_2	HUVEC-1_11_R04	HUVEC	HUVEC-1	11	R04	2	EMPTY		Untreated	HUVEC-1/Plate11/R04_s2	0	low_conc
HUVEC-1_11_R04_3	HUVEC-1_11_R04	HUVEC	HUVEC-1	11	R04	3	EMPTY		Untreated	HUVEC-1/Plate11/R04_s3	0	low_conc
HUVEC-1_11_R04_4	HUVEC-1_11_R04	HUVEC	HUVEC-1	11	R04	4	EMPTY		Untreated	HUVEC-1/Plate11/R04_s4	0	low_conc
HUVEC-1_11_S05_1	HUVEC-1_11_S05	HUVEC	HUVEC-1	11	S05	1	EMPTY		Untreated	HUVEC-1/Plate11/S05_s1	0	low_conc
HUVEC-1_11_S05_2	HUVEC-1_11_S05	HUVEC	HUVEC-1	11	S05	2	EMPTY		Untreated	HUVEC-1/Plate11/S05_s2	0	low_conc
HUVEC-1_11_S05_3	HUVEC-1_11_S05	HUVEC	HUVEC-1	11	S05	3	EMPTY		Untreated	HUVEC-1/Plate11/S05_s3	0	low_conc
HUVEC-1_11_S05_4	HUVEC-1_11_S05	HUVEC	HUVEC-1	11	S05	4	EMPTY		Untreated	HUVEC-1/Plate11/S05_s4	0	low_conc
HUVEC-1_11_S11_1	HUVEC-1_11_S11	HUVEC	HUVEC-1	11	S11	1	EMPTY		Untreated	HUVEC-1/Plate11/S11_s1	0	low_conc
HUVEC-1_11_S11_2	HUVEC-1_11_S11	HUVEC	HUVEC-1	11	S11	2	EMPTY		Untreated	HUVEC-1/Plate11/S11_s2	0	low_conc
HUVEC-1_11_S11_3	HUVEC-1_11_S11	HUVEC	HUVEC-1	11	S11	3	EMPTY		Untreated	HUVEC-1/Plate11/S11_s3	0	low_conc
HUVEC-1_11_S11_4	HUVEC-1_11_S11	HUVEC	HUVEC-1	11	S11	4	EMPTY		Untreated	HUVEC-1/Plate11/S11_s4	0	low_conc
HUVEC-1_11_T32_1	HUVEC-1_11_T32	HUVEC	HUVEC-1	11	T32	1	EMPTY		Untreated	HUVEC-1/Plate11/T32_s1	0	low_conc
HUVEC-1_11_T32_2	HUVEC-1_11_T32	HUVEC	HUVEC-1	11	T32	2	EMPTY		Untreated	HUVEC-1/Plate11/T32_s2	0	low_conc
HUVEC-1_11_T32_3	HUVEC-1_11_T32	HUVEC	HUVEC-1	11	T32	3	EMPTY		Untreated	HUVEC-1/Plate11/T32_s3	0	low_conc
HUVEC-1_11_T32_4	HUVEC-1_11_T32	HUVEC	HUVEC-1	11	T32	4	EMPTY		Untreated	HUVEC-1/Plate11/T32_s4	0	low_conc
HUVEC-1_11_U22_1	HUVEC-1_11_U22	HUVEC	HUVEC-1	11	U22	1	EMPTY		Untreated	HUVEC-1/Plate11/U22_s1	0	low_conc
HUVEC-1_11_U22_2	HUVEC-1_11_U22	HUVEC	HUVEC-1	11	U22	2	EMPTY		Untreated	HUVEC-1/Plate11/U22_s2	0	low_conc
HUVEC-1_11_U22_3	HUVEC-1_11_U22	HUVEC	HUVEC-1	11	U22	3	EMPTY		Untreated	HUVEC-1/Plate11/U22_s3	0	low_conc
HUVEC-1_11_U22_4	HUVEC-1_11_U22	HUVEC	HUVEC-1	11	U22	4	EMPTY		Untreated	HUVEC-1/Plate11/U22_s4	0	low_conc
HUVEC-1_11_V03_1	HUVEC-1_11_V03	HUVEC	HUVEC-1	11	V03	1	EMPTY		Untreated	HUVEC-1/Plate11/V03_s1	0	low_conc
HUVEC-1_11_V03_2	HUVEC-1_11_V03	HUVEC	HUVEC-1	11	V03	2	EMPTY		Untreated	HUVEC-1/Plate11/V03_s2	0	low_conc
HUVEC-1_11_V03_3	HUVEC-1_11_V03	HUVEC	HUVEC-1	11	V03	3	EMPTY		Untreated	HUVEC-1/Plate11/V03_s3	0	low_conc
HUVEC-1_11_V03_4	HUVEC-1_11_V03	HUVEC	HUVEC-1	11	V03	4	EMPTY		Untreated	HUVEC-1/Plate11/V03_s4	0	low_conc
HUVEC-1_11_V15_1	HUVEC-1_11_V15	HUVEC	HUVEC-1	11	V15	1	EMPTY		Untreated	HUVEC-1/Plate11/V15_s1	0	low_conc
HUVEC-1_11_V15_2	HUVEC-1_11_V15	HUVEC	HUVEC-1	11	V15	2	EMPTY		Untreated	HUVEC-1/Plate11/V15_s2	0	low_conc
HUVEC-1_11_V15_3	HUVEC-1_11_V15	HUVEC	HUVEC-1	11	V15	3	EMPTY		Untreated	HUVEC-1/Plate11/V15_s3	0	low_conc
HUVEC-1_11_V15_4	HUVEC-1_11_V15	HUVEC	HUVEC-1	11	V15	4	EMPTY		Untreated	HUVEC-1/Plate11/V15_s4	0	low_conc
HUVEC-1_11_V24_1	HUVEC-1_11_V24	HUVEC	HUVEC-1	11	V24	1	EMPTY		Untreated	HUVEC-1/Plate11/V24_s1	0	low_conc
HUVEC-1_11_V24_2	HUVEC-1_11_V24	HUVEC	HUVEC-1	11	V24	2	EMPTY		Untreated	HUVEC-1/Plate11/V24_s2	0	low_conc
HUVEC-1_11_V24_3	HUVEC-1_11_V24	HUVEC	HUVEC-1	11	V24	3	EMPTY		Untreated	HUVEC-1/Plate11/V24_s3	0	low_conc
HUVEC-1_11_V24_4	HUVEC-1_11_V24	HUVEC	HUVEC-1	11	V24	4	EMPTY		Untreated	HUVEC-1/Plate11/V24_s4	0	low_conc
HUVEC-1_11_V42_1	HUVEC-1_11_V42	HUVEC	HUVEC-1	11	V42	1	EMPTY		Untreated	HUVEC-1/Plate11/V42_s1	0	low_conc
HUVEC-1_11_V42_2	HUVEC-1_11_V42	HUVEC	HUVEC-1	11	V42	2	EMPTY		Untreated	HUVEC-1/Plate11/V42_s2	0	low_conc
HUVEC-1_11_V42_3	HUVEC-1_11_V42	HUVEC	HUVEC-1	11	V42	3	EMPTY		Untreated	HUVEC-1/Plate11/V42_s3	0	low_conc
HUVEC-1_11_V42_4	HUVEC-1_11_V42	HUVEC	HUVEC-1	11	V42	4	EMPTY		Untreated	HUVEC-1/Plate11/V42_s4	0	low_conc
HUVEC-1_11_V45_1	HUVEC-1_11_V45	HUVEC	HUVEC-1	11	V45	1	EMPTY		Untreated	HUVEC-1/Plate11/V45_s1	0	low_conc
HUVEC-1_11_V45_2	HUVEC-1_11_V45	HUVEC	HUVEC-1	11	V45	2	EMPTY		Untreated	HUVEC-1/Plate11/V45_s2	0	low_conc
HUVEC-1_11_V45_3	HUVEC-1_11_V45	HUVEC	HUVEC-1	11	V45	3	EMPTY		Untreated	HUVEC-1/Plate11/V45_s3	0	low_conc
HUVEC-1_11_V45_4	HUVEC-1_11_V45	HUVEC	HUVEC-1	11	V45	4	EMPTY		Untreated	HUVEC-1/Plate11/V45_s4	0	low_conc
HUVEC-1_11_W09_1	HUVEC-1_11_W09	HUVEC	HUVEC-1	11	W09	1	EMPTY		Untreated	HUVEC-1/Plate11/W09_s1	0	low_conc
HUVEC-1_11_W09_2	HUVEC-1_11_W09	HUVEC	HUVEC-1	11	W09	2	EMPTY		Untreated	HUVEC-1/Plate11/W09_s2	0	low_conc
HUVEC-1_11_W09_3	HUVEC-1_11_W09	HUVEC	HUVEC-1	11	W09	3	EMPTY		Untreated	HUVEC-1/Plate11/W09_s3	0	low_conc
HUVEC-1_11_W09_4	HUVEC-1_11_W09	HUVEC	HUVEC-1	11	W09	4	EMPTY		Untreated	HUVEC-1/Plate11/W09_s4	0	low_conc
HUVEC-1_11_W12_1	HUVEC-1_11_W12	HUVEC	HUVEC-1	11	W12	1	EMPTY		Untreated	HUVEC-1/Plate11/W12_s1	0	low_conc
HUVEC-1_11_W12_2	HUVEC-1_11_W12	HUVEC	HUVEC-1	11	W12	2	EMPTY		Untreated	HUVEC-1/Plate11/W12_s2	0	low_conc
HUVEC-1_11_W12_3	HUVEC-1_11_W12	HUVEC	HUVEC-1	11	W12	3	EMPTY		Untreated	HUVEC-1/Plate11/W12_s3	0	low_conc
HUVEC-1_11_W12_4	HUVEC-1_11_W12	HUVEC	HUVEC-1	11	W12	4	EMPTY		Untreated	HUVEC-1/Plate11/W12_s4	0	low_conc
HUVEC-1_11_W45_1	HUVEC-1_11_W45	HUVEC	HUVEC-1	11	W45	1	EMPTY		Untreated	HUVEC-1/Plate11/W45_s1	0	low_conc
HUVEC-1_11_W45_2	HUVEC-1_11_W45	HUVEC	HUVEC-1	11	W45	2	EMPTY		Untreated	HUVEC-1/Plate11/W45_s2	0	low_conc
HUVEC-1_11_W45_3	HUVEC-1_11_W45	HUVEC	HUVEC-1	11	W45	3	EMPTY		Untreated	HUVEC-1/Plate11/W45_s3	0	low_conc
HUVEC-1_11_W45_4	HUVEC-1_11_W45	HUVEC	HUVEC-1	11	W45	4	EMPTY		Untreated	HUVEC-1/Plate11/W45_s4	0	low_conc
HUVEC-1_11_X03_1	HUVEC-1_11_X03	HUVEC	HUVEC-1	11	X03	1	EMPTY		Untreated	HUVEC-1/Plate11/X03_s1	0	low_conc
HUVEC-1_11_X03_2	HUVEC-1_11_X03	HUVEC	HUVEC-1	11	X03	2	EMPTY		Untreated	HUVEC-1/Plate11/X03_s2	0	low_conc
HUVEC-1_11_X03_3	HUVEC-1_11_X03	HUVEC	HUVEC-1	11	X03	3	EMPTY		Untreated	HUVEC-1/Plate11/X03_s3	0	low_conc
HUVEC-1_11_X03_4	HUVEC-1_11_X03	HUVEC	HUVEC-1	11	X03	4	EMPTY		Untreated	HUVEC-1/Plate11/X03_s4	0	low_conc
HUVEC-1_11_X17_1	HUVEC-1_11_X17	HUVEC	HUVEC-1	11	X17	1	EMPTY		Untreated	HUVEC-1/Plate11/X17_s1	0	low_conc
HUVEC-1_11_X17_2	HUVEC-1_11_X17	HUVEC	HUVEC-1	11	X17	2	EMPTY		Untreated	HUVEC-1/Plate11/X17_s2	0	low_conc
HUVEC-1_11_X17_3	HUVEC-1_11_X17	HUVEC	HUVEC-1	11	X17	3	EMPTY		Untreated	HUVEC-1/Plate11/X17_s3	0	low_conc
HUVEC-1_11_X17_4	HUVEC-1_11_X17	HUVEC	HUVEC-1	11	X17	4	EMPTY		Untreated	HUVEC-1/Plate11/X17_s4	0	low_conc
HUVEC-1_11_X44_1	HUVEC-1_11_X44	HUVEC	HUVEC-1	11	X44	1	EMPTY		Untreated	HUVEC-1/Plate11/X44_s1	0	low_conc
HUVEC-1_11_X44_2	HUVEC-1_11_X44	HUVEC	HUVEC-1	11	X44	2	EMPTY		Untreated	HUVEC-1/Plate11/X44_s2	0	low_conc
HUVEC-1_11_X44_3	HUVEC-1_11_X44	HUVEC	HUVEC-1	11	X44	3	EMPTY		Untreated	HUVEC-1/Plate11/X44_s3	0	low_conc
HUVEC-1_11_X44_4	HUVEC-1_11_X44	HUVEC	HUVEC-1	11	X44	4	EMPTY		Untreated	HUVEC-1/Plate11/X44_s4	0	low_conc
HUVEC-1_11_Z05_1	HUVEC-1_11_Z05	HUVEC	HUVEC-1	11	Z05	1	EMPTY		Untreated	HUVEC-1/Plate11/Z05_s1	0	low_conc
HUVEC-1_11_Z05_2	HUVEC-1_11_Z05	HUVEC	HUVEC-1	11	Z05	2	EMPTY		Untreated	HUVEC-1/Plate11/Z05_s2	0	low_conc
HUVEC-1_11_Z05_3	HUVEC-1_11_Z05	HUVEC	HUVEC-1	11	Z05	3	EMPTY		Untreated	HUVEC-1/Plate11/Z05_s3	0	low_conc
HUVEC-1_11_Z05_4	HUVEC-1_11_Z05	HUVEC	HUVEC-1	11	Z05	4	EMPTY		Untreated	HUVEC-1/Plate11/Z05_s4	0	low_conc
HUVEC-1_11_Z10_1	HUVEC-1_11_Z10	HUVEC	HUVEC-1	11	Z10	1	EMPTY		Untreated	HUVEC-1/Plate11/Z10_s1	0	low_conc
HUVEC-1_11_Z10_2	HUVEC-1_11_Z10	HUVEC	HUVEC-1	11	Z10	2	EMPTY		Untreated	HUVEC-1/Plate11/Z10_s2	0	low_conc
HUVEC-1_11_Z10_3	HUVEC-1_11_Z10	HUVEC	HUVEC-1	11	Z10	3	EMPTY		Untreated	HUVEC-1/Plate11/Z10_s3	0	low_conc
HUVEC-1_11_Z10_4	HUVEC-1_11_Z10	HUVEC	HUVEC-1	11	Z10	4	EMPTY		Untreated	HUVEC-1/Plate11/Z10_s4	0	low_conc
HUVEC-1_11_Z40_1	HUVEC-1_11_Z40	HUVEC	HUVEC-1	11	Z40	1	EMPTY		Untreated	HUVEC-1/Plate11/Z40_s1	0	low_conc
HUVEC-1_11_Z40_2	HUVEC-1_11_Z40	HUVEC	HUVEC-1	11	Z40	2	EMPTY		Untreated	HUVEC-1/Plate11/Z40_s2	0	low_conc
HUVEC-1_11_Z40_3	HUVEC-1_11_Z40	HUVEC	HUVEC-1	11	Z40	3	EMPTY		Untreated	HUVEC-1/Plate11/Z40_s3	0	low_conc
HUVEC-1_11_Z40_4	HUVEC-1_11_Z40	HUVEC	HUVEC-1	11	Z40	4	EMPTY		Untreated	HUVEC-1/Plate11/Z40_s4	0	low_conc
HUVEC-1_11_Z47_1	HUVEC-1_11_Z47	HUVEC	HUVEC-1	11	Z47	1	EMPTY		Untreated	HUVEC-1/Plate11/Z47_s1	0	low_conc
HUVEC-1_11_Z47_2	HUVEC-1_11_Z47	HUVEC	HUVEC-1	11	Z47	2	EMPTY		Untreated	HUVEC-1/Plate11/Z47_s2	0	low_conc
HUVEC-1_11_Z47_3	HUVEC-1_11_Z47	HUVEC	HUVEC-1	11	Z47	3	EMPTY		Untreated	HUVEC-1/Plate11/Z47_s3	0	low_conc
HUVEC-1_11_Z47_4	HUVEC-1_11_Z47	HUVEC	HUVEC-1	11	Z47	4	EMPTY		Untreated	HUVEC-1/Plate11/Z47_s4	0	low_conc
HUVEC-1_12_AA13_1	HUVEC-1_12_AA13	HUVEC	HUVEC-1	12	AA13	1	EMPTY		Untreated	HUVEC-1/Plate12/AA13_s1	0	low_conc
HUVEC-1_12_AA13_2	HUVEC-1_12_AA13	HUVEC	HUVEC-1	12	AA13	2	EMPTY		Untreated	HUVEC-1/Plate12/AA13_s2	0	low_conc
HUVEC-1_12_AA13_3	HUVEC-1_12_AA13	HUVEC	HUVEC-1	12	AA13	3	EMPTY		Untreated	HUVEC-1/Plate12/AA13_s3	0	low_conc
HUVEC-1_12_AA13_4	HUVEC-1_12_AA13	HUVEC	HUVEC-1	12	AA13	4	EMPTY		Untreated	HUVEC-1/Plate12/AA13_s4	0	low_conc
HUVEC-1_12_AA35_1	HUVEC-1_12_AA35	HUVEC	HUVEC-1	12	AA35	1	EMPTY		Untreated	HUVEC-1/Plate12/AA35_s1	0	low_conc
HUVEC-1_12_AA35_2	HUVEC-1_12_AA35	HUVEC	HUVEC-1	12	AA35	2	EMPTY		Untreated	HUVEC-1/Plate12/AA35_s2	0	low_conc
HUVEC-1_12_AA35_3	HUVEC-1_12_AA35	HUVEC	HUVEC-1	12	AA35	3	EMPTY		Untreated	HUVEC-1/Plate12/AA35_s3	0	low_conc
HUVEC-1_12_AA35_4	HUVEC-1_12_AA35	HUVEC	HUVEC-1	12	AA35	4	EMPTY		Untreated	HUVEC-1/Plate12/AA35_s4	0	low_conc
HUVEC-1_12_AA36_1	HUVEC-1_12_AA36	HUVEC	HUVEC-1	12	AA36	1	EMPTY		Untreated	HUVEC-1/Plate12/AA36_s1	0	low_conc
HUVEC-1_12_AA36_2	HUVEC-1_12_AA36	HUVEC	HUVEC-1	12	AA36	2	EMPTY		Untreated	HUVEC-1/Plate12/AA36_s2	0	low_conc
HUVEC-1_12_AA36_3	HUVEC-1_12_AA36	HUVEC	HUVEC-1	12	AA36	3	EMPTY		Untreated	HUVEC-1/Plate12/AA36_s3	0	low_conc
HUVEC-1_12_AA36_4	HUVEC-1_12_AA36	HUVEC	HUVEC-1	12	AA36	4	EMPTY		Untreated	HUVEC-1/Plate12/AA36_s4	0	low_conc
HUVEC-1_12_AA37_1	HUVEC-1_12_AA37	HUVEC	HUVEC-1	12	AA37	1	EMPTY		Untreated	HUVEC-1/Plate12/AA37_s1	0	low_conc
HUVEC-1_12_AA37_2	HUVEC-1_12_AA37	HUVEC	HUVEC-1	12	AA37	2	EMPTY		Untreated	HUVEC-1/Plate12/AA37_s2	0	low_conc
HUVEC-1_12_AA37_3	HUVEC-1_12_AA37	HUVEC	HUVEC-1	12	AA37	3	EMPTY		Untreated	HUVEC-1/Plate12/AA37_s3	0	low_conc
HUVEC-1_12_AA37_4	HUVEC-1_12_AA37	HUVEC	HUVEC-1	12	AA37	4	EMPTY		Untreated	HUVEC-1/Plate12/AA37_s4	0	low_conc
HUVEC-1_12_AB03_1	HUVEC-1_12_AB03	HUVEC	HUVEC-1	12	AB03	1	EMPTY		Untreated	HUVEC-1/Plate12/AB03_s1	0	low_conc
HUVEC-1_12_AB03_2	HUVEC-1_12_AB03	HUVEC	HUVEC-1	12	AB03	2	EMPTY		Untreated	HUVEC-1/Plate12/AB03_s2	0	low_conc
HUVEC-1_12_AB03_3	HUVEC-1_12_AB03	HUVEC	HUVEC-1	12	AB03	3	EMPTY		Untreated	HUVEC-1/Plate12/AB03_s3	0	low_conc
HUVEC-1_12_AB03_4	HUVEC-1_12_AB03	HUVEC	HUVEC-1	12	AB03	4	EMPTY		Untreated	HUVEC-1/Plate12/AB03_s4	0	low_conc
HUVEC-1_12_AB23_1	HUVEC-1_12_AB23	HUVEC	HUVEC-1	12	AB23	1	EMPTY		Untreated	HUVEC-1/Plate12/AB23_s1	0	low_conc
HUVEC-1_12_AB23_2	HUVEC-1_12_AB23	HUVEC	HUVEC-1	12	AB23	2	EMPTY		Untreated	HUVEC-1/Plate12/AB23_s2	0	low_conc
HUVEC-1_12_AB23_3	HUVEC-1_12_AB23	HUVEC	HUVEC-1	12	AB23	3	EMPTY		Untreated	HUVEC-1/Plate12/AB23_s3	0	low_conc
HUVEC-1_12_AB23_4	HUVEC-1_12_AB23	HUVEC	HUVEC-1	12	AB23	4	EMPTY		Untreated	HUVEC-1/Plate12/AB23_s4	0	low_conc
HUVEC-1_12_AB32_1	HUVEC-1_12_AB32	HUVEC	HUVEC-1	12	AB32	1	EMPTY		Untreated	HUVEC-1/Plate12/AB32_s1	0	low_conc
HUVEC-1_12_AB32_2	HUVEC-1_12_AB32	HUVEC	HUVEC-1	12	AB32	2	EMPTY		Untreated	HUVEC-1/Plate12/AB32_s2	0	low_conc
HUVEC-1_12_AB32_3	HUVEC-1_12_AB32	HUVEC	HUVEC-1	12	AB32	3	EMPTY		Untreated	HUVEC-1/Plate12/AB32_s3	0	low_conc
HUVEC-1_12_AB32_4	HUVEC-1_12_AB32	HUVEC	HUVEC-1	12	AB32	4	EMPTY		Untreated	HUVEC-1/Plate12/AB32_s4	0	low_conc
HUVEC-1_12_AB43_1	HUVEC-1_12_AB43	HUVEC	HUVEC-1	12	AB43	1	EMPTY		Untreated	HUVEC-1/Plate12/AB43_s1	0	low_conc
HUVEC-1_12_AB43_2	HUVEC-1_12_AB43	HUVEC	HUVEC-1	12	AB43	2	EMPTY		Untreated	HUVEC-1/Plate12/AB43_s2	0	low_conc
HUVEC-1_12_AB43_3	HUVEC-1_12_AB43	HUVEC	HUVEC-1	12	AB43	3	EMPTY		Untreated	HUVEC-1/Plate12/AB43_s3	0	low_conc
HUVEC-1_12_AB43_4	HUVEC-1_12_AB43	HUVEC	HUVEC-1	12	AB43	4	EMPTY		Untreated	HUVEC-1/Plate12/AB43_s4	0	low_conc
HUVEC-1_12_AC03_1	HUVEC-1_12_AC03	HUVEC	HUVEC-1	12	AC03	1	EMPTY		Untreated	HUVEC-1/Plate12/AC03_s1	0	low_conc
HUVEC-1_12_AC03_2	HUVEC-1_12_AC03	HUVEC	HUVEC-1	12	AC03	2	EMPTY		Untreated	HUVEC-1/Plate12/AC03_s2	0	low_conc
HUVEC-1_12_AC03_3	HUVEC-1_12_AC03	HUVEC	HUVEC-1	12	AC03	3	EMPTY		Untreated	HUVEC-1/Plate12/AC03_s3	0	low_conc
HUVEC-1_12_AC03_4	HUVEC-1_12_AC03	HUVEC	HUVEC-1	12	AC03	4	EMPTY		Untreated	HUVEC-1/Plate12/AC03_s4	0	low_conc
HUVEC-1_12_AC31_1	HUVEC-1_12_AC31	HUVEC	HUVEC-1	12	AC31	1	EMPTY		Untreated	HUVEC-1/Plate12/AC31_s1	0	low_conc
HUVEC-1_12_AC31_2	HUVEC-1_12_AC31	HUVEC	HUVEC-1	12	AC31	2	EMPTY		Untreated	HUVEC-1/Plate12/AC31_s2	0	low_conc
HUVEC-1_12_AC31_3	HUVEC-1_12_AC31	HUVEC	HUVEC-1	12	AC31	3	EMPTY		Untreated	HUVEC-1/Plate12/AC31_s3	0	low_conc
HUVEC-1_12_AC31_4	HUVEC-1_12_AC31	HUVEC	HUVEC-1	12	AC31	4	EMPTY		Untreated	HUVEC-1/Plate12/AC31_s4	0	low_conc
HUVEC-1_12_AC39_1	HUVEC-1_12_AC39	HUVEC	HUVEC-1	12	AC39	1	EMPTY		Untreated	HUVEC-1/Plate12/AC39_s1	0	low_conc
HUVEC-1_12_AC39_2	HUVEC-1_12_AC39	HUVEC	HUVEC-1	12	AC39	2	EMPTY		Untreated	HUVEC-1/Plate12/AC39_s2	0	low_conc
HUVEC-1_12_AC39_3	HUVEC-1_12_AC39	HUVEC	HUVEC-1	12	AC39	3	EMPTY		Untreated	HUVEC-1/Plate12/AC39_s3	0	low_conc
HUVEC-1_12_AC39_4	HUVEC-1_12_AC39	HUVEC	HUVEC-1	12	AC39	4	EMPTY		Untreated	HUVEC-1/Plate12/AC39_s4	0	low_conc
HUVEC-1_12_AD07_1	HUVEC-1_12_AD07	HUVEC	HUVEC-1	12	AD07	1	EMPTY		Untreated	HUVEC-1/Plate12/AD07_s1	0	low_conc
HUVEC-1_12_AD07_2	HUVEC-1_12_AD07	HUVEC	HUVEC-1	12	AD07	2	EMPTY		Untreated	HUVEC-1/Plate12/AD07_s2	0	low_conc
HUVEC-1_12_AD07_3	HUVEC-1_12_AD07	HUVEC	HUVEC-1	12	AD07	3	EMPTY		Untreated	HUVEC-1/Plate12/AD07_s3	0	low_conc
HUVEC-1_12_AD07_4	HUVEC-1_12_AD07	HUVEC	HUVEC-1	12	AD07	4	EMPTY		Untreated	HUVEC-1/Plate12/AD07_s4	0	low_conc
HUVEC-1_12_AD36_1	HUVEC-1_12_AD36	HUVEC	HUVEC-1	12	AD36	1	EMPTY		Untreated	HUVEC-1/Plate12/AD36_s1	0	low_conc
HUVEC-1_12_AD36_2	HUVEC-1_12_AD36	HUVEC	HUVEC-1	12	AD36	2	EMPTY		Untreated	HUVEC-1/Plate12/AD36_s2	0	low_conc
HUVEC-1_12_AD36_3	HUVEC-1_12_AD36	HUVEC	HUVEC-1	12	AD36	3	EMPTY		Untreated	HUVEC-1/Plate12/AD36_s3	0	low_conc
HUVEC-1_12_AD36_4	HUVEC-1_12_AD36	HUVEC	HUVEC-1	12	AD36	4	EMPTY		Untreated	HUVEC-1/Plate12/AD36_s4	0	low_conc
HUVEC-1_12_AE11_1	HUVEC-1_12_AE11	HUVEC	HUVEC-1	12	AE11	1	EMPTY		Untreated	HUVEC-1/Plate12/AE11_s1	0	low_conc
HUVEC-1_12_AE11_2	HUVEC-1_12_AE11	HUVEC	HUVEC-1	12	AE11	2	EMPTY		Untreated	HUVEC-1/Plate12/AE11_s2	0	low_conc
HUVEC-1_12_AE11_3	HUVEC-1_12_AE11	HUVEC	HUVEC-1	12	AE11	3	EMPTY		Untreated	HUVEC-1/Plate12/AE11_s3	0	low_conc
HUVEC-1_12_AE11_4	HUVEC-1_12_AE11	HUVEC	HUVEC-1	12	AE11	4	EMPTY		Untreated	HUVEC-1/Plate12/AE11_s4	0	low_conc
HUVEC-1_12_C31_1	HUVEC-1_12_C31	HUVEC	HUVEC-1	12	C31	1	EMPTY		Untreated	HUVEC-1/Plate12/C31_s1	0	low_conc
HUVEC-1_12_C31_2	HUVEC-1_12_C31	HUVEC	HUVEC-1	12	C31	2	EMPTY		Untreated	HUVEC-1/Plate12/C31_s2	0	low_conc
HUVEC-1_12_C31_3	HUVEC-1_12_C31	HUVEC	HUVEC-1	12	C31	3	EMPTY		Untreated	HUVEC-1/Plate12/C31_s3	0	low_conc
HUVEC-1_12_C31_4	HUVEC-1_12_C31	HUVEC	HUVEC-1	12	C31	4	EMPTY		Untreated	HUVEC-1/Plate12/C31_s4	0	low_conc
HUVEC-1_12_C46_1	HUVEC-1_12_C46	HUVEC	HUVEC-1	12	C46	1	EMPTY		Untreated	HUVEC-1/Plate12/C46_s1	0	low_conc
HUVEC-1_12_C46_2	HUVEC-1_12_C46	HUVEC	HUVEC-1	12	C46	2	EMPTY		Untreated	HUVEC-1/Plate12/C46_s2	0	low_conc
HUVEC-1_12_C46_3	HUVEC-1_12_C46	HUVEC	HUVEC-1	12	C46	3	EMPTY		Untreated	HUVEC-1/Plate12/C46_s3	0	low_conc
HUVEC-1_12_C46_4	HUVEC-1_12_C46	HUVEC	HUVEC-1	12	C46	4	EMPTY		Untreated	HUVEC-1/Plate12/C46_s4	0	low_conc
HUVEC-1_12_D02_1	HUVEC-1_12_D02	HUVEC	HUVEC-1	12	D02	1	EMPTY		Untreated	HUVEC-1/Plate12/D02_s1	0	low_conc
HUVEC-1_12_D02_2	HUVEC-1_12_D02	HUVEC	HUVEC-1	12	D02	2	EMPTY		Untreated	HUVEC-1/Plate12/D02_s2	0	low_conc
HUVEC-1_12_D02_3	HUVEC-1_12_D02	HUVEC	HUVEC-1	12	D02	3	EMPTY		Untreated	HUVEC-1/Plate12/D02_s3	0	low_conc
HUVEC-1_12_D02_4	HUVEC-1_12_D02	HUVEC	HUVEC-1	12	D02	4	EMPTY		Untreated	HUVEC-1/Plate12/D02_s4	0	low_conc
HUVEC-1_12_D19_1	HUVEC-1_12_D19	HUVEC	HUVEC-1	12	D19	1	EMPTY		Untreated	HUVEC-1/Plate12/D19_s1	0	low_conc
HUVEC-1_12_D19_2	HUVEC-1_12_D19	HUVEC	HUVEC-1	12	D19	2	EMPTY		Untreated	HUVEC-1/Plate12/D19_s2	0	low_conc
HUVEC-1_12_D19_3	HUVEC-1_12_D19	HUVEC	HUVEC-1	12	D19	3	EMPTY		Untreated	HUVEC-1/Plate12/D19_s3	0	low_conc
HUVEC-1_12_D19_4	HUVEC-1_12_D19	HUVEC	HUVEC-1	12	D19	4	EMPTY		Untreated	HUVEC-1/Plate12/D19_s4	0	low_conc
HUVEC-1_12_D20_1	HUVEC-1_12_D20	HUVEC	HUVEC-1	12	D20	1	EMPTY		Untreated	HUVEC-1/Plate12/D20_s1	0	low_conc
HUVEC-1_12_D20_2	HUVEC-1_12_D20	HUVEC	HUVEC-1	12	D20	2	EMPTY		Untreated	HUVEC-1/Plate12/D20_s2	0	low_conc
HUVEC-1_12_D20_3	HUVEC-1_12_D20	HUVEC	HUVEC-1	12	D20	3	EMPTY		Untreated	HUVEC-1/Plate12/D20_s3	0	low_conc
HUVEC-1_12_D20_4	HUVEC-1_12_D20	HUVEC	HUVEC-1	12	D20	4	EMPTY		Untreated	HUVEC-1/Plate12/D20_s4	0	low_conc
HUVEC-1_12_D34_1	HUVEC-1_12_D34	HUVEC	HUVEC-1	12	D34	1	EMPTY		Untreated	HUVEC-1/Plate12/D34_s1	0	low_conc
HUVEC-1_12_D34_2	HUVEC-1_12_D34	HUVEC	HUVEC-1	12	D34	2	EMPTY		Untreated	HUVEC-1/Plate12/D34_s2	0	low_conc
HUVEC-1_12_D34_3	HUVEC-1_12_D34	HUVEC	HUVEC-1	12	D34	3	EMPTY		Untreated	HUVEC-1/Plate12/D34_s3	0	low_conc
HUVEC-1_12_D34_4	HUVEC-1_12_D34	HUVEC	HUVEC-1	12	D34	4	EMPTY		Untreated	HUVEC-1/Plate12/D34_s4	0	low_conc
HUVEC-1_12_D38_1	HUVEC-1_12_D38	HUVEC	HUVEC-1	12	D38	1	EMPTY		Untreated	HUVEC-1/Plate12/D38_s1	0	low_conc
HUVEC-1_12_D38_2	HUVEC-1_12_D38	HUVEC	HUVEC-1	12	D38	2	EMPTY		Untreated	HUVEC-1/Plate12/D38_s2	0	low_conc
HUVEC-1_12_D38_4	HUVEC-1_12_D38	HUVEC	HUVEC-1	12	D38	4	EMPTY		Untreated	HUVEC-1/Plate12/D38_s4	0	low_conc
HUVEC-1_12_D46_1	HUVEC-1_12_D46	HUVEC	HUVEC-1	12	D46	1	EMPTY		Untreated	HUVEC-1/Plate12/D46_s1	0	low_conc
HUVEC-1_12_D46_2	HUVEC-1_12_D46	HUVEC	HUVEC-1	12	D46	2	EMPTY		Untreated	HUVEC-1/Plate12/D46_s2	0	low_conc
HUVEC-1_12_D46_3	HUVEC-1_12_D46	HUVEC	HUVEC-1	12	D46	3	EMPTY		Untreated	HUVEC-1/Plate12/D46_s3	0	low_conc
HUVEC-1_12_D46_4	HUVEC-1_12_D46	HUVEC	HUVEC-1	12	D46	4	EMPTY		Untreated	HUVEC-1/Plate12/D46_s4	0	low_conc
HUVEC-1_12_E22_1	HUVEC-1_12_E22	HUVEC	HUVEC-1	12	E22	1	EMPTY		Untreated	HUVEC-1/Plate12/E22_s1	0	low_conc
HUVEC-1_12_E22_2	HUVEC-1_12_E22	HUVEC	HUVEC-1	12	E22	2	EMPTY		Untreated	HUVEC-1/Plate12/E22_s2	0	low_conc
HUVEC-1_12_E22_3	HUVEC-1_12_E22	HUVEC	HUVEC-1	12	E22	3	EMPTY		Untreated	HUVEC-1/Plate12/E22_s3	0	low_conc
HUVEC-1_12_E22_4	HUVEC-1_12_E22	HUVEC	HUVEC-1	12	E22	4	EMPTY		Untreated	HUVEC-1/Plate12/E22_s4	0	low_conc
HUVEC-1_12_E31_1	HUVEC-1_12_E31	HUVEC	HUVEC-1	12	E31	1	EMPTY		Untreated	HUVEC-1/Plate12/E31_s1	0	low_conc
HUVEC-1_12_E31_2	HUVEC-1_12_E31	HUVEC	HUVEC-1	12	E31	2	EMPTY		Untreated	HUVEC-1/Plate12/E31_s2	0	low_conc
HUVEC-1_12_E31_3	HUVEC-1_12_E31	HUVEC	HUVEC-1	12	E31	3	EMPTY		Untreated	HUVEC-1/Plate12/E31_s3	0	low_conc
HUVEC-1_12_E31_4	HUVEC-1_12_E31	HUVEC	HUVEC-1	12	E31	4	EMPTY		Untreated	HUVEC-1/Plate12/E31_s4	0	low_conc
HUVEC-1_12_F06_1	HUVEC-1_12_F06	HUVEC	HUVEC-1	12	F06	1	EMPTY		Untreated	HUVEC-1/Plate12/F06_s1	0	low_conc
HUVEC-1_12_F06_2	HUVEC-1_12_F06	HUVEC	HUVEC-1	12	F06	2	EMPTY		Untreated	HUVEC-1/Plate12/F06_s2	0	low_conc
HUVEC-1_12_F06_3	HUVEC-1_12_F06	HUVEC	HUVEC-1	12	F06	3	EMPTY		Untreated	HUVEC-1/Plate12/F06_s3	0	low_conc
HUVEC-1_12_F06_4	HUVEC-1_12_F06	HUVEC	HUVEC-1	12	F06	4	EMPTY		Untreated	HUVEC-1/Plate12/F06_s4	0	low_conc
HUVEC-1_12_F22_1	HUVEC-1_12_F22	HUVEC	HUVEC-1	12	F22	1	EMPTY		Untreated	HUVEC-1/Plate12/F22_s1	0	low_conc
HUVEC-1_12_F22_2	HUVEC-1_12_F22	HUVEC	HUVEC-1	12	F22	2	EMPTY		Untreated	HUVEC-1/Plate12/F22_s2	0	low_conc
HUVEC-1_12_F22_3	HUVEC-1_12_F22	HUVEC	HUVEC-1	12	F22	3	EMPTY		Untreated	HUVEC-1/Plate12/F22_s3	0	low_conc
HUVEC-1_12_F22_4	HUVEC-1_12_F22	HUVEC	HUVEC-1	12	F22	4	EMPTY		Untreated	HUVEC-1/Plate12/F22_s4	0	low_conc
HUVEC-1_12_F30_1	HUVEC-1_12_F30	HUVEC	HUVEC-1	12	F30	1	EMPTY		Untreated	HUVEC-1/Plate12/F30_s1	0	low_conc
HUVEC-1_12_F30_2	HUVEC-1_12_F30	HUVEC	HUVEC-1	12	F30	2	EMPTY		Untreated	HUVEC-1/Plate12/F30_s2	0	low_conc
HUVEC-1_12_F30_3	HUVEC-1_12_F30	HUVEC	HUVEC-1	12	F30	3	EMPTY		Untreated	HUVEC-1/Plate12/F30_s3	0	low_conc
HUVEC-1_12_F30_4	HUVEC-1_12_F30	HUVEC	HUVEC-1	12	F30	4	EMPTY		Untreated	HUVEC-1/Plate12/F30_s4	0	low_conc
HUVEC-1_12_F38_1	HUVEC-1_12_F38	HUVEC	HUVEC-1	12	F38	1	EMPTY		Untreated	HUVEC-1/Plate12/F38_s1	0	low_conc
HUVEC-1_12_F38_2	HUVEC-1_12_F38	HUVEC	HUVEC-1	12	F38	2	EMPTY		Untreated	HUVEC-1/Plate12/F38_s2	0	low_conc
HUVEC-1_12_F38_3	HUVEC-1_12_F38	HUVEC	HUVEC-1	12	F38	3	EMPTY		Untreated	HUVEC-1/Plate12/F38_s3	0	low_conc
HUVEC-1_12_F38_4	HUVEC-1_12_F38	HUVEC	HUVEC-1	12	F38	4	EMPTY		Untreated	HUVEC-1/Plate12/F38_s4	0	low_conc
HUVEC-1_12_G06_1	HUVEC-1_12_G06	HUVEC	HUVEC-1	12	G06	1	EMPTY		Untreated	HUVEC-1/Plate12/G06_s1	0	low_conc
HUVEC-1_12_G06_2	HUVEC-1_12_G06	HUVEC	HUVEC-1	12	G06	2	EMPTY		Untreated	HUVEC-1/Plate12/G06_s2	0	low_conc
HUVEC-1_12_G06_3	HUVEC-1_12_G06	HUVEC	HUVEC-1	12	G06	3	EMPTY		Untreated	HUVEC-1/Plate12/G06_s3	0	low_conc
HUVEC-1_12_G06_4	HUVEC-1_12_G06	HUVEC	HUVEC-1	12	G06	4	EMPTY		Untreated	HUVEC-1/Plate12/G06_s4	0	low_conc
HUVEC-1_12_G13_1	HUVEC-1_12_G13	HUVEC	HUVEC-1	12	G13	1	EMPTY		Untreated	HUVEC-1/Plate12/G13_s1	0	low_conc
HUVEC-1_12_G13_2	HUVEC-1_12_G13	HUVEC	HUVEC-1	12	G13	2	EMPTY		Untreated	HUVEC-1/Plate12/G13_s2	0	low_conc
HUVEC-1_12_G13_3	HUVEC-1_12_G13	HUVEC	HUVEC-1	12	G13	3	EMPTY		Untreated	HUVEC-1/Plate12/G13_s3	0	low_conc
HUVEC-1_12_G13_4	HUVEC-1_12_G13	HUVEC	HUVEC-1	12	G13	4	EMPTY		Untreated	HUVEC-1/Plate12/G13_s4	0	low_conc
HUVEC-1_12_G31_1	HUVEC-1_12_G31	HUVEC	HUVEC-1	12	G31	1	EMPTY		Untreated	HUVEC-1/Plate12/G31_s1	0	low_conc
HUVEC-1_12_G31_2	HUVEC-1_12_G31	HUVEC	HUVEC-1	12	G31	2	EMPTY		Untreated	HUVEC-1/Plate12/G31_s2	0	low_conc
HUVEC-1_12_G31_3	HUVEC-1_12_G31	HUVEC	HUVEC-1	12	G31	3	EMPTY		Untreated	HUVEC-1/Plate12/G31_s3	0	low_conc
HUVEC-1_12_G31_4	HUVEC-1_12_G31	HUVEC	HUVEC-1	12	G31	4	EMPTY		Untreated	HUVEC-1/Plate12/G31_s4	0	low_conc
HUVEC-1_12_H09_1	HUVEC-1_12_H09	HUVEC	HUVEC-1	12	H09	1	EMPTY		Untreated	HUVEC-1/Plate12/H09_s1	0	low_conc
HUVEC-1_12_H09_2	HUVEC-1_12_H09	HUVEC	HUVEC-1	12	H09	2	EMPTY		Untreated	HUVEC-1/Plate12/H09_s2	0	low_conc
HUVEC-1_12_H09_3	HUVEC-1_12_H09	HUVEC	HUVEC-1	12	H09	3	EMPTY		Untreated	HUVEC-1/Plate12/H09_s3	0	low_conc
HUVEC-1_12_H09_4	HUVEC-1_12_H09	HUVEC	HUVEC-1	12	H09	4	EMPTY		Untreated	HUVEC-1/Plate12/H09_s4	0	low_conc
HUVEC-1_12_I07_1	HUVEC-1_12_I07	HUVEC	HUVEC-1	12	I07	1	EMPTY		Untreated	HUVEC-1/Plate12/I07_s1	0	low_conc
HUVEC-1_12_I07_2	HUVEC-1_12_I07	HUVEC	HUVEC-1	12	I07	2	EMPTY		Untreated	HUVEC-1/Plate12/I07_s2	0	low_conc
HUVEC-1_12_I07_3	HUVEC-1_12_I07	HUVEC	HUVEC-1	12	I07	3	EMPTY		Untreated	HUVEC-1/Plate12/I07_s3	0	low_conc
HUVEC-1_12_I07_4	HUVEC-1_12_I07	HUVEC	HUVEC-1	12	I07	4	EMPTY		Untreated	HUVEC-1/Plate12/I07_s4	0	low_conc
HUVEC-1_12_I14_1	HUVEC-1_12_I14	HUVEC	HUVEC-1	12	I14	1	EMPTY		Untreated	HUVEC-1/Plate12/I14_s1	0	low_conc
HUVEC-1_12_I14_2	HUVEC-1_12_I14	HUVEC	HUVEC-1	12	I14	2	EMPTY		Untreated	HUVEC-1/Plate12/I14_s2	0	low_conc
HUVEC-1_12_I14_3	HUVEC-1_12_I14	HUVEC	HUVEC-1	12	I14	3	EMPTY		Untreated	HUVEC-1/Plate12/I14_s3	0	low_conc
HUVEC-1_12_I14_4	HUVEC-1_12_I14	HUVEC	HUVEC-1	12	I14	4	EMPTY		Untreated	HUVEC-1/Plate12/I14_s4	0	low_conc
HUVEC-1_12_J03_1	HUVEC-1_12_J03	HUVEC	HUVEC-1	12	J03	1	EMPTY		Untreated	HUVEC-1/Plate12/J03_s1	0	low_conc
HUVEC-1_12_J03_2	HUVEC-1_12_J03	HUVEC	HUVEC-1	12	J03	2	EMPTY		Untreated	HUVEC-1/Plate12/J03_s2	0	low_conc
HUVEC-1_12_J03_3	HUVEC-1_12_J03	HUVEC	HUVEC-1	12	J03	3	EMPTY		Untreated	HUVEC-1/Plate12/J03_s3	0	low_conc
HUVEC-1_12_J03_4	HUVEC-1_12_J03	HUVEC	HUVEC-1	12	J03	4	EMPTY		Untreated	HUVEC-1/Plate12/J03_s4	0	low_conc
HUVEC-1_12_K11_1	HUVEC-1_12_K11	HUVEC	HUVEC-1	12	K11	1	EMPTY		Untreated	HUVEC-1/Plate12/K11_s1	0	low_conc
HUVEC-1_12_K11_2	HUVEC-1_12_K11	HUVEC	HUVEC-1	12	K11	2	EMPTY		Untreated	HUVEC-1/Plate12/K11_s2	0	low_conc
HUVEC-1_12_K11_3	HUVEC-1_12_K11	HUVEC	HUVEC-1	12	K11	3	EMPTY		Untreated	HUVEC-1/Plate12/K11_s3	0	low_conc
HUVEC-1_12_K11_4	HUVEC-1_12_K11	HUVEC	HUVEC-1	12	K11	4	EMPTY		Untreated	HUVEC-1/Plate12/K11_s4	0	low_conc
HUVEC-1_12_K46_1	HUVEC-1_12_K46	HUVEC	HUVEC-1	12	K46	1	EMPTY		Untreated	HUVEC-1/Plate12/K46_s1	0	low_conc
HUVEC-1_12_K46_2	HUVEC-1_12_K46	HUVEC	HUVEC-1	12	K46	2	EMPTY		Untreated	HUVEC-1/Plate12/K46_s2	0	low_conc
HUVEC-1_12_K46_3	HUVEC-1_12_K46	HUVEC	HUVEC-1	12	K46	3	EMPTY		Untreated	HUVEC-1/Plate12/K46_s3	0	low_conc
HUVEC-1_12_K46_4	HUVEC-1_12_K46	HUVEC	HUVEC-1	12	K46	4	EMPTY		Untreated	HUVEC-1/Plate12/K46_s4	0	low_conc
HUVEC-1_12_L02_1	HUVEC-1_12_L02	HUVEC	HUVEC-1	12	L02	1	EMPTY		Untreated	HUVEC-1/Plate12/L02_s1	0	low_conc
HUVEC-1_12_L02_2	HUVEC-1_12_L02	HUVEC	HUVEC-1	12	L02	2	EMPTY		Untreated	HUVEC-1/Plate12/L02_s2	0	low_conc
HUVEC-1_12_L02_3	HUVEC-1_12_L02	HUVEC	HUVEC-1	12	L02	3	EMPTY		Untreated	HUVEC-1/Plate12/L02_s3	0	low_conc
HUVEC-1_12_L02_4	HUVEC-1_12_L02	HUVEC	HUVEC-1	12	L02	4	EMPTY		Untreated	HUVEC-1/Plate12/L02_s4	0	low_conc
HUVEC-1_12_L29_1	HUVEC-1_12_L29	HUVEC	HUVEC-1	12	L29	1	EMPTY		Untreated	HUVEC-1/Plate12/L29_s1	0	low_conc
HUVEC-1_12_L29_2	HUVEC-1_12_L29	HUVEC	HUVEC-1	12	L29	2	EMPTY		Untreated	HUVEC-1/Plate12/L29_s2	0	low_conc
HUVEC-1_12_L29_3	HUVEC-1_12_L29	HUVEC	HUVEC-1	12	L29	3	EMPTY		Untreated	HUVEC-1/Plate12/L29_s3	0	low_conc
HUVEC-1_12_L29_4	HUVEC-1_12_L29	HUVEC	HUVEC-1	12	L29	4	EMPTY		Untreated	HUVEC-1/Plate12/L29_s4	0	low_conc
HUVEC-1_12_L30_1	HUVEC-1_12_L30	HUVEC	HUVEC-1	12	L30	1	EMPTY		Untreated	HUVEC-1/Plate12/L30_s1	0	low_conc
HUVEC-1_12_L30_2	HUVEC-1_12_L30	HUVEC	HUVEC-1	12	L30	2	EMPTY		Untreated	HUVEC-1/Plate12/L30_s2	0	low_conc
HUVEC-1_12_L30_3	HUVEC-1_12_L30	HUVEC	HUVEC-1	12	L30	3	EMPTY		Untreated	HUVEC-1/Plate12/L30_s3	0	low_conc
HUVEC-1_12_L30_4	HUVEC-1_12_L30	HUVEC	HUVEC-1	12	L30	4	EMPTY		Untreated	HUVEC-1/Plate12/L30_s4	0	low_conc
HUVEC-1_12_L34_1	HUVEC-1_12_L34	HUVEC	HUVEC-1	12	L34	1	EMPTY		Untreated	HUVEC-1/Plate12/L34_s1	0	low_conc
HUVEC-1_12_L34_2	HUVEC-1_12_L34	HUVEC	HUVEC-1	12	L34	2	EMPTY		Untreated	HUVEC-1/Plate12/L34_s2	0	low_conc
HUVEC-1_12_L34_3	HUVEC-1_12_L34	HUVEC	HUVEC-1	12	L34	3	EMPTY		Untreated	HUVEC-1/Plate12/L34_s3	0	low_conc
HUVEC-1_12_L34_4	HUVEC-1_12_L34	HUVEC	HUVEC-1	12	L34	4	EMPTY		Untreated	HUVEC-1/Plate12/L34_s4	0	low_conc
HUVEC-1_12_M16_1	HUVEC-1_12_M16	HUVEC	HUVEC-1	12	M16	1	EMPTY		Untreated	HUVEC-1/Plate12/M16_s1	0	low_conc
HUVEC-1_12_M16_2	HUVEC-1_12_M16	HUVEC	HUVEC-1	12	M16	2	EMPTY		Untreated	HUVEC-1/Plate12/M16_s2	0	low_conc
HUVEC-1_12_M16_3	HUVEC-1_12_M16	HUVEC	HUVEC-1	12	M16	3	EMPTY		Untreated	HUVEC-1/Plate12/M16_s3	0	low_conc
HUVEC-1_12_M16_4	HUVEC-1_12_M16	HUVEC	HUVEC-1	12	M16	4	EMPTY		Untreated	HUVEC-1/Plate12/M16_s4	0	low_conc
HUVEC-1_12_M26_1	HUVEC-1_12_M26	HUVEC	HUVEC-1	12	M26	1	EMPTY		Untreated	HUVEC-1/Plate12/M26_s1	0	low_conc
HUVEC-1_12_M26_2	HUVEC-1_12_M26	HUVEC	HUVEC-1	12	M26	2	EMPTY		Untreated	HUVEC-1/Plate12/M26_s2	0	low_conc
HUVEC-1_12_M26_3	HUVEC-1_12_M26	HUVEC	HUVEC-1	12	M26	3	EMPTY		Untreated	HUVEC-1/Plate12/M26_s3	0	low_conc
HUVEC-1_12_M26_4	HUVEC-1_12_M26	HUVEC	HUVEC-1	12	M26	4	EMPTY		Untreated	HUVEC-1/Plate12/M26_s4	0	low_conc
HUVEC-1_12_M33_1	HUVEC-1_12_M33	HUVEC	HUVEC-1	12	M33	1	EMPTY		Untreated	HUVEC-1/Plate12/M33_s1	0	low_conc
HUVEC-1_12_M33_2	HUVEC-1_12_M33	HUVEC	HUVEC-1	12	M33	2	EMPTY		Untreated	HUVEC-1/Plate12/M33_s2	0	low_conc
HUVEC-1_12_M33_3	HUVEC-1_12_M33	HUVEC	HUVEC-1	12	M33	3	EMPTY		Untreated	HUVEC-1/Plate12/M33_s3	0	low_conc
HUVEC-1_12_M33_4	HUVEC-1_12_M33	HUVEC	HUVEC-1	12	M33	4	EMPTY		Untreated	HUVEC-1/Plate12/M33_s4	0	low_conc
HUVEC-1_12_N12_1	HUVEC-1_12_N12	HUVEC	HUVEC-1	12	N12	1	EMPTY		Untreated	HUVEC-1/Plate12/N12_s1	0	low_conc
HUVEC-1_12_N12_2	HUVEC-1_12_N12	HUVEC	HUVEC-1	12	N12	2	EMPTY		Untreated	HUVEC-1/Plate12/N12_s2	0	low_conc
HUVEC-1_12_N12_3	HUVEC-1_12_N12	HUVEC	HUVEC-1	12	N12	3	EMPTY		Untreated	HUVEC-1/Plate12/N12_s3	0	low_conc
HUVEC-1_12_N12_4	HUVEC-1_12_N12	HUVEC	HUVEC-1	12	N12	4	EMPTY		Untreated	HUVEC-1/Plate12/N12_s4	0	low_conc
HUVEC-1_12_N23_1	HUVEC-1_12_N23	HUVEC	HUVEC-1	12	N23	1	EMPTY		Untreated	HUVEC-1/Plate12/N23_s1	0	low_conc
HUVEC-1_12_N23_2	HUVEC-1_12_N23	HUVEC	HUVEC-1	12	N23	2	EMPTY		Untreated	HUVEC-1/Plate12/N23_s2	0	low_conc
HUVEC-1_12_N23_3	HUVEC-1_12_N23	HUVEC	HUVEC-1	12	N23	3	EMPTY		Untreated	HUVEC-1/Plate12/N23_s3	0	low_conc
HUVEC-1_12_N23_4	HUVEC-1_12_N23	HUVEC	HUVEC-1	12	N23	4	EMPTY		Untreated	HUVEC-1/Plate12/N23_s4	0	low_conc
HUVEC-1_12_N34_1	HUVEC-1_12_N34	HUVEC	HUVEC-1	12	N34	1	EMPTY		Untreated	HUVEC-1/Plate12/N34_s1	0	low_conc
HUVEC-1_12_N34_2	HUVEC-1_12_N34	HUVEC	HUVEC-1	12	N34	2	EMPTY		Untreated	HUVEC-1/Plate12/N34_s2	0	low_conc
HUVEC-1_12_N34_3	HUVEC-1_12_N34	HUVEC	HUVEC-1	12	N34	3	EMPTY		Untreated	HUVEC-1/Plate12/N34_s3	0	low_conc
HUVEC-1_12_N34_4	HUVEC-1_12_N34	HUVEC	HUVEC-1	12	N34	4	EMPTY		Untreated	HUVEC-1/Plate12/N34_s4	0	low_conc
HUVEC-1_12_N40_1	HUVEC-1_12_N40	HUVEC	HUVEC-1	12	N40	1	EMPTY		Untreated	HUVEC-1/Plate12/N40_s1	0	low_conc
HUVEC-1_12_N40_2	HUVEC-1_12_N40	HUVEC	HUVEC-1	12	N40	2	EMPTY		Untreated	HUVEC-1/Plate12/N40_s2	0	low_conc
HUVEC-1_12_N40_3	HUVEC-1_12_N40	HUVEC	HUVEC-1	12	N40	3	EMPTY		Untreated	HUVEC-1/Plate12/N40_s3	0	low_conc
HUVEC-1_12_N40_4	HUVEC-1_12_N40	HUVEC	HUVEC-1	12	N40	4	EMPTY		Untreated	HUVEC-1/Plate12/N40_s4	0	low_conc
HUVEC-1_12_O14_1	HUVEC-1_12_O14	HUVEC	HUVEC-1	12	O14	1	EMPTY		Untreated	HUVEC-1/Plate12/O14_s1	0	low_conc
HUVEC-1_12_O14_2	HUVEC-1_12_O14	HUVEC	HUVEC-1	12	O14	2	EMPTY		Untreated	HUVEC-1/Plate12/O14_s2	0	low_conc
HUVEC-1_12_O14_3	HUVEC-1_12_O14	HUVEC	HUVEC-1	12	O14	3	EMPTY		Untreated	HUVEC-1/Plate12/O14_s3	0	low_conc
HUVEC-1_12_O14_4	HUVEC-1_12_O14	HUVEC	HUVEC-1	12	O14	4	EMPTY		Untreated	HUVEC-1/Plate12/O14_s4	0	low_conc
HUVEC-1_12_O37_1	HUVEC-1_12_O37	HUVEC	HUVEC-1	12	O37	1	EMPTY		Untreated	HUVEC-1/Plate12/O37_s1	0	low_conc
HUVEC-1_12_O37_2	HUVEC-1_12_O37	HUVEC	HUVEC-1	12	O37	2	EMPTY		Untreated	HUVEC-1/Plate12/O37_s2	0	low_conc
HUVEC-1_12_O37_3	HUVEC-1_12_O37	HUVEC	HUVEC-1	12	O37	3	EMPTY		Untreated	HUVEC-1/Plate12/O37_s3	0	low_conc
HUVEC-1_12_O37_4	HUVEC-1_12_O37	HUVEC	HUVEC-1	12	O37	4	EMPTY		Untreated	HUVEC-1/Plate12/O37_s4	0	low_conc
HUVEC-1_12_O42_1	HUVEC-1_12_O42	HUVEC	HUVEC-1	12	O42	1	EMPTY		Untreated	HUVEC-1/Plate12/O42_s1	0	low_conc
HUVEC-1_12_O42_2	HUVEC-1_12_O42	HUVEC	HUVEC-1	12	O42	2	EMPTY		Untreated	HUVEC-1/Plate12/O42_s2	0	low_conc
HUVEC-1_12_O42_3	HUVEC-1_12_O42	HUVEC	HUVEC-1	12	O42	3	EMPTY		Untreated	HUVEC-1/Plate12/O42_s3	0	low_conc
HUVEC-1_12_O42_4	HUVEC-1_12_O42	HUVEC	HUVEC-1	12	O42	4	EMPTY		Untreated	HUVEC-1/Plate12/O42_s4	0	low_conc
HUVEC-1_12_P21_1	HUVEC-1_12_P21	HUVEC	HUVEC-1	12	P21	1	EMPTY		Untreated	HUVEC-1/Plate12/P21_s1	0	low_conc
HUVEC-1_12_P21_2	HUVEC-1_12_P21	HUVEC	HUVEC-1	12	P21	2	EMPTY		Untreated	HUVEC-1/Plate12/P21_s2	0	low_conc
HUVEC-1_12_P21_3	HUVEC-1_12_P21	HUVEC	HUVEC-1	12	P21	3	EMPTY		Untreated	HUVEC-1/Plate12/P21_s3	0	low_conc
HUVEC-1_12_P21_4	HUVEC-1_12_P21	HUVEC	HUVEC-1	12	P21	4	EMPTY		Untreated	HUVEC-1/Plate12/P21_s4	0	low_conc
HUVEC-1_12_P24_1	HUVEC-1_12_P24	HUVEC	HUVEC-1	12	P24	1	EMPTY		Untreated	HUVEC-1/Plate12/P24_s1	0	low_conc
HUVEC-1_12_P24_2	HUVEC-1_12_P24	HUVEC	HUVEC-1	12	P24	2	EMPTY		Untreated	HUVEC-1/Plate12/P24_s2	0	low_conc
HUVEC-1_12_P24_3	HUVEC-1_12_P24	HUVEC	HUVEC-1	12	P24	3	EMPTY		Untreated	HUVEC-1/Plate12/P24_s3	0	low_conc
HUVEC-1_12_P24_4	HUVEC-1_12_P24	HUVEC	HUVEC-1	12	P24	4	EMPTY		Untreated	HUVEC-1/Plate12/P24_s4	0	low_conc
HUVEC-1_12_Q07_1	HUVEC-1_12_Q07	HUVEC	HUVEC-1	12	Q07	1	EMPTY		Untreated	HUVEC-1/Plate12/Q07_s1	0	low_conc
HUVEC-1_12_Q07_2	HUVEC-1_12_Q07	HUVEC	HUVEC-1	12	Q07	2	EMPTY		Untreated	HUVEC-1/Plate12/Q07_s2	0	low_conc
HUVEC-1_12_Q07_3	HUVEC-1_12_Q07	HUVEC	HUVEC-1	12	Q07	3	EMPTY		Untreated	HUVEC-1/Plate12/Q07_s3	0	low_conc
HUVEC-1_12_Q07_4	HUVEC-1_12_Q07	HUVEC	HUVEC-1	12	Q07	4	EMPTY		Untreated	HUVEC-1/Plate12/Q07_s4	0	low_conc
HUVEC-1_12_Q08_1	HUVEC-1_12_Q08	HUVEC	HUVEC-1	12	Q08	1	EMPTY		Untreated	HUVEC-1/Plate12/Q08_s1	0	low_conc
HUVEC-1_12_Q08_2	HUVEC-1_12_Q08	HUVEC	HUVEC-1	12	Q08	2	EMPTY		Untreated	HUVEC-1/Plate12/Q08_s2	0	low_conc
HUVEC-1_12_Q08_3	HUVEC-1_12_Q08	HUVEC	HUVEC-1	12	Q08	3	EMPTY		Untreated	HUVEC-1/Plate12/Q08_s3	0	low_conc
HUVEC-1_12_Q08_4	HUVEC-1_12_Q08	HUVEC	HUVEC-1	12	Q08	4	EMPTY		Untreated	HUVEC-1/Plate12/Q08_s4	0	low_conc
HUVEC-1_12_Q32_1	HUVEC-1_12_Q32	HUVEC	HUVEC-1	12	Q32	1	EMPTY		Untreated	HUVEC-1/Plate12/Q32_s1	0	low_conc
HUVEC-1_12_Q32_2	HUVEC-1_12_Q32	HUVEC	HUVEC-1	12	Q32	2	EMPTY		Untreated	HUVEC-1/Plate12/Q32_s2	0	low_conc
HUVEC-1_12_Q32_3	HUVEC-1_12_Q32	HUVEC	HUVEC-1	12	Q32	3	EMPTY		Untreated	HUVEC-1/Plate12/Q32_s3	0	low_conc
HUVEC-1_12_Q32_4	HUVEC-1_12_Q32	HUVEC	HUVEC-1	12	Q32	4	EMPTY		Untreated	HUVEC-1/Plate12/Q32_s4	0	low_conc
HUVEC-1_12_Q47_1	HUVEC-1_12_Q47	HUVEC	HUVEC-1	12	Q47	1	EMPTY		Untreated	HUVEC-1/Plate12/Q47_s1	0	low_conc
HUVEC-1_12_Q47_2	HUVEC-1_12_Q47	HUVEC	HUVEC-1	12	Q47	2	EMPTY		Untreated	HUVEC-1/Plate12/Q47_s2	0	low_conc
HUVEC-1_12_Q47_3	HUVEC-1_12_Q47	HUVEC	HUVEC-1	12	Q47	3	EMPTY		Untreated	HUVEC-1/Plate12/Q47_s3	0	low_conc
HUVEC-1_12_Q47_4	HUVEC-1_12_Q47	HUVEC	HUVEC-1	12	Q47	4	EMPTY		Untreated	HUVEC-1/Plate12/Q47_s4	0	low_conc
HUVEC-1_12_R02_1	HUVEC-1_12_R02	HUVEC	HUVEC-1	12	R02	1	EMPTY		Untreated	HUVEC-1/Plate12/R02_s1	0	low_conc
HUVEC-1_12_R02_2	HUVEC-1_12_R02	HUVEC	HUVEC-1	12	R02	2	EMPTY		Untreated	HUVEC-1/Plate12/R02_s2	0	low_conc
HUVEC-1_12_R02_3	HUVEC-1_12_R02	HUVEC	HUVEC-1	12	R02	3	EMPTY		Untreated	HUVEC-1/Plate12/R02_s3	0	low_conc
HUVEC-1_12_R02_4	HUVEC-1_12_R02	HUVEC	HUVEC-1	12	R02	4	EMPTY		Untreated	HUVEC-1/Plate12/R02_s4	0	low_conc
HUVEC-1_12_R20_1	HUVEC-1_12_R20	HUVEC	HUVEC-1	12	R20	1	EMPTY		Untreated	HUVEC-1/Plate12/R20_s1	0	low_conc
HUVEC-1_12_R20_2	HUVEC-1_12_R20	HUVEC	HUVEC-1	12	R20	2	EMPTY		Untreated	HUVEC-1/Plate12/R20_s2	0	low_conc
HUVEC-1_12_R20_3	HUVEC-1_12_R20	HUVEC	HUVEC-1	12	R20	3	EMPTY		Untreated	HUVEC-1/Plate12/R20_s3	0	low_conc
HUVEC-1_12_R20_4	HUVEC-1_12_R20	HUVEC	HUVEC-1	12	R20	4	EMPTY		Untreated	HUVEC-1/Plate12/R20_s4	0	low_conc
HUVEC-1_12_R24_1	HUVEC-1_12_R24	HUVEC	HUVEC-1	12	R24	1	EMPTY		Untreated	HUVEC-1/Plate12/R24_s1	0	low_conc
HUVEC-1_12_R24_2	HUVEC-1_12_R24	HUVEC	HUVEC-1	12	R24	2	EMPTY		Untreated	HUVEC-1/Plate12/R24_s2	0	low_conc
HUVEC-1_12_R24_3	HUVEC-1_12_R24	HUVEC	HUVEC-1	12	R24	3	EMPTY		Untreated	HUVEC-1/Plate12/R24_s3	0	low_conc
HUVEC-1_12_R24_4	HUVEC-1_12_R24	HUVEC	HUVEC-1	12	R24	4	EMPTY		Untreated	HUVEC-1/Plate12/R24_s4	0	low_conc
HUVEC-1_12_R35_1	HUVEC-1_12_R35	HUVEC	HUVEC-1	12	R35	1	EMPTY		Untreated	HUVEC-1/Plate12/R35_s1	0	low_conc
HUVEC-1_12_R35_2	HUVEC-1_12_R35	HUVEC	HUVEC-1	12	R35	2	EMPTY		Untreated	HUVEC-1/Plate12/R35_s2	0	low_conc
HUVEC-1_12_R35_3	HUVEC-1_12_R35	HUVEC	HUVEC-1	12	R35	3	EMPTY		Untreated	HUVEC-1/Plate12/R35_s3	0	low_conc
HUVEC-1_12_R35_4	HUVEC-1_12_R35	HUVEC	HUVEC-1	12	R35	4	EMPTY		Untreated	HUVEC-1/Plate12/R35_s4	0	low_conc
HUVEC-1_12_S02_1	HUVEC-1_12_S02	HUVEC	HUVEC-1	12	S02	1	EMPTY		Untreated	HUVEC-1/Plate12/S02_s1	0	low_conc
HUVEC-1_12_S02_2	HUVEC-1_12_S02	HUVEC	HUVEC-1	12	S02	2	EMPTY		Untreated	HUVEC-1/Plate12/S02_s2	0	low_conc
HUVEC-1_12_S02_3	HUVEC-1_12_S02	HUVEC	HUVEC-1	12	S02	3	EMPTY		Untreated	HUVEC-1/Plate12/S02_s3	0	low_conc
HUVEC-1_12_S02_4	HUVEC-1_12_S02	HUVEC	HUVEC-1	12	S02	4	EMPTY		Untreated	HUVEC-1/Plate12/S02_s4	0	low_conc
HUVEC-1_12_U10_1	HUVEC-1_12_U10	HUVEC	HUVEC-1	12	U10	1	EMPTY		Untreated	HUVEC-1/Plate12/U10_s1	0	low_conc
HUVEC-1_12_U10_2	HUVEC-1_12_U10	HUVEC	HUVEC-1	12	U10	2	EMPTY		Untreated	HUVEC-1/Plate12/U10_s2	0	low_conc
HUVEC-1_12_U10_3	HUVEC-1_12_U10	HUVEC	HUVEC-1	12	U10	3	EMPTY		Untreated	HUVEC-1/Plate12/U10_s3	0	low_conc
HUVEC-1_12_U10_4	HUVEC-1_12_U10	HUVEC	HUVEC-1	12	U10	4	EMPTY		Untreated	HUVEC-1/Plate12/U10_s4	0	low_conc
HUVEC-1_12_U41_1	HUVEC-1_12_U41	HUVEC	HUVEC-1	12	U41	1	EMPTY		Untreated	HUVEC-1/Plate12/U41_s1	0	low_conc
HUVEC-1_12_U41_2	HUVEC-1_12_U41	HUVEC	HUVEC-1	12	U41	2	EMPTY		Untreated	HUVEC-1/Plate12/U41_s2	0	low_conc
HUVEC-1_12_U41_3	HUVEC-1_12_U41	HUVEC	HUVEC-1	12	U41	3	EMPTY		Untreated	HUVEC-1/Plate12/U41_s3	0	low_conc
HUVEC-1_12_U41_4	HUVEC-1_12_U41	HUVEC	HUVEC-1	12	U41	4	EMPTY		Untreated	HUVEC-1/Plate12/U41_s4	0	low_conc
HUVEC-1_12_V07_1	HUVEC-1_12_V07	HUVEC	HUVEC-1	12	V07	1	EMPTY		Untreated	HUVEC-1/Plate12/V07_s1	0	low_conc
HUVEC-1_12_V07_2	HUVEC-1_12_V07	HUVEC	HUVEC-1	12	V07	2	EMPTY		Untreated	HUVEC-1/Plate12/V07_s2	0	low_conc
HUVEC-1_12_V07_3	HUVEC-1_12_V07	HUVEC	HUVEC-1	12	V07	3	EMPTY		Untreated	HUVEC-1/Plate12/V07_s3	0	low_conc
HUVEC-1_12_V07_4	HUVEC-1_12_V07	HUVEC	HUVEC-1	12	V07	4	EMPTY		Untreated	HUVEC-1/Plate12/V07_s4	0	low_conc
HUVEC-1_12_V08_1	HUVEC-1_12_V08	HUVEC	HUVEC-1	12	V08	1	EMPTY		Untreated	HUVEC-1/Plate12/V08_s1	0	low_conc
HUVEC-1_12_V08_2	HUVEC-1_12_V08	HUVEC	HUVEC-1	12	V08	2	EMPTY		Untreated	HUVEC-1/Plate12/V08_s2	0	low_conc
HUVEC-1_12_V08_3	HUVEC-1_12_V08	HUVEC	HUVEC-1	12	V08	3	EMPTY		Untreated	HUVEC-1/Plate12/V08_s3	0	low_conc
HUVEC-1_12_V08_4	HUVEC-1_12_V08	HUVEC	HUVEC-1	12	V08	4	EMPTY		Untreated	HUVEC-1/Plate12/V08_s4	0	low_conc
HUVEC-1_12_V19_1	HUVEC-1_12_V19	HUVEC	HUVEC-1	12	V19	1	EMPTY		Untreated	HUVEC-1/Plate12/V19_s1	0	low_conc
HUVEC-1_12_V19_2	HUVEC-1_12_V19	HUVEC	HUVEC-1	12	V19	2	EMPTY		Untreated	HUVEC-1/Plate12/V19_s2	0	low_conc
HUVEC-1_12_V19_3	HUVEC-1_12_V19	HUVEC	HUVEC-1	12	V19	3	EMPTY		Untreated	HUVEC-1/Plate12/V19_s3	0	low_conc
HUVEC-1_12_V19_4	HUVEC-1_12_V19	HUVEC	HUVEC-1	12	V19	4	EMPTY		Untreated	HUVEC-1/Plate12/V19_s4	0	low_conc
HUVEC-1_12_V44_1	HUVEC-1_12_V44	HUVEC	HUVEC-1	12	V44	1	EMPTY		Untreated	HUVEC-1/Plate12/V44_s1	0	low_conc
HUVEC-1_12_V44_2	HUVEC-1_12_V44	HUVEC	HUVEC-1	12	V44	2	EMPTY		Untreated	HUVEC-1/Plate12/V44_s2	0	low_conc
HUVEC-1_12_V44_3	HUVEC-1_12_V44	HUVEC	HUVEC-1	12	V44	3	EMPTY		Untreated	HUVEC-1/Plate12/V44_s3	0	low_conc
HUVEC-1_12_V44_4	HUVEC-1_12_V44	HUVEC	HUVEC-1	12	V44	4	EMPTY		Untreated	HUVEC-1/Plate12/V44_s4	0	low_conc
HUVEC-1_12_W19_1	HUVEC-1_12_W19	HUVEC	HUVEC-1	12	W19	1	EMPTY		Untreated	HUVEC-1/Plate12/W19_s1	0	low_conc
HUVEC-1_12_W19_2	HUVEC-1_12_W19	HUVEC	HUVEC-1	12	W19	2	EMPTY		Untreated	HUVEC-1/Plate12/W19_s2	0	low_conc
HUVEC-1_12_W19_3	HUVEC-1_12_W19	HUVEC	HUVEC-1	12	W19	3	EMPTY		Untreated	HUVEC-1/Plate12/W19_s3	0	low_conc
HUVEC-1_12_W19_4	HUVEC-1_12_W19	HUVEC	HUVEC-1	12	W19	4	EMPTY		Untreated	HUVEC-1/Plate12/W19_s4	0	low_conc
HUVEC-1_12_W42_1	HUVEC-1_12_W42	HUVEC	HUVEC-1	12	W42	1	EMPTY		Untreated	HUVEC-1/Plate12/W42_s1	0	low_conc
HUVEC-1_12_W42_2	HUVEC-1_12_W42	HUVEC	HUVEC-1	12	W42	2	EMPTY		Untreated	HUVEC-1/Plate12/W42_s2	0	low_conc
HUVEC-1_12_W42_3	HUVEC-1_12_W42	HUVEC	HUVEC-1	12	W42	3	EMPTY		Untreated	HUVEC-1/Plate12/W42_s3	0	low_conc
HUVEC-1_12_W42_4	HUVEC-1_12_W42	HUVEC	HUVEC-1	12	W42	4	EMPTY		Untreated	HUVEC-1/Plate12/W42_s4	0	low_conc
HUVEC-1_12_X13_1	HUVEC-1_12_X13	HUVEC	HUVEC-1	12	X13	1	EMPTY		Untreated	HUVEC-1/Plate12/X13_s1	0	low_conc
HUVEC-1_12_X13_2	HUVEC-1_12_X13	HUVEC	HUVEC-1	12	X13	2	EMPTY		Untreated	HUVEC-1/Plate12/X13_s2	0	low_conc
HUVEC-1_12_X13_3	HUVEC-1_12_X13	HUVEC	HUVEC-1	12	X13	3	EMPTY		Untreated	HUVEC-1/Plate12/X13_s3	0	low_conc
HUVEC-1_12_X13_4	HUVEC-1_12_X13	HUVEC	HUVEC-1	12	X13	4	EMPTY		Untreated	HUVEC-1/Plate12/X13_s4	0	low_conc
HUVEC-1_12_X35_1	HUVEC-1_12_X35	HUVEC	HUVEC-1	12	X35	1	EMPTY		Untreated	HUVEC-1/Plate12/X35_s1	0	low_conc
HUVEC-1_12_X35_2	HUVEC-1_12_X35	HUVEC	HUVEC-1	12	X35	2	EMPTY		Untreated	HUVEC-1/Plate12/X35_s2	0	low_conc
HUVEC-1_12_X35_3	HUVEC-1_12_X35	HUVEC	HUVEC-1	12	X35	3	EMPTY		Untreated	HUVEC-1/Plate12/X35_s3	0	low_conc
HUVEC-1_12_X35_4	HUVEC-1_12_X35	HUVEC	HUVEC-1	12	X35	4	EMPTY		Untreated	HUVEC-1/Plate12/X35_s4	0	low_conc
HUVEC-1_12_X39_1	HUVEC-1_12_X39	HUVEC	HUVEC-1	12	X39	1	EMPTY		Untreated	HUVEC-1/Plate12/X39_s1	0	low_conc
HUVEC-1_12_X39_2	HUVEC-1_12_X39	HUVEC	HUVEC-1	12	X39	2	EMPTY		Untreated	HUVEC-1/Plate12/X39_s2	0	low_conc
HUVEC-1_12_X39_3	HUVEC-1_12_X39	HUVEC	HUVEC-1	12	X39	3	EMPTY		Untreated	HUVEC-1/Plate12/X39_s3	0	low_conc
HUVEC-1_12_X39_4	HUVEC-1_12_X39	HUVEC	HUVEC-1	12	X39	4	EMPTY		Untreated	HUVEC-1/Plate12/X39_s4	0	low_conc
HUVEC-1_12_X43_1	HUVEC-1_12_X43	HUVEC	HUVEC-1	12	X43	1	EMPTY		Untreated	HUVEC-1/Plate12/X43_s1	0	low_conc
HUVEC-1_12_X43_2	HUVEC-1_12_X43	HUVEC	HUVEC-1	12	X43	2	EMPTY		Untreated	HUVEC-1/Plate12/X43_s2	0	low_conc
HUVEC-1_12_X43_3	HUVEC-1_12_X43	HUVEC	HUVEC-1	12	X43	3	EMPTY		Untreated	HUVEC-1/Plate12/X43_s3	0	low_conc
HUVEC-1_12_X43_4	HUVEC-1_12_X43	HUVEC	HUVEC-1	12	X43	4	EMPTY		Untreated	HUVEC-1/Plate12/X43_s4	0	low_conc
HUVEC-1_12_Y14_1	HUVEC-1_12_Y14	HUVEC	HUVEC-1	12	Y14	1	EMPTY		Untreated	HUVEC-1/Plate12/Y14_s1	0	low_conc
HUVEC-1_12_Y14_2	HUVEC-1_12_Y14	HUVEC	HUVEC-1	12	Y14	2	EMPTY		Untreated	HUVEC-1/Plate12/Y14_s2	0	low_conc
HUVEC-1_12_Y14_3	HUVEC-1_12_Y14	HUVEC	HUVEC-1	12	Y14	3	EMPTY		Untreated	HUVEC-1/Plate12/Y14_s3	0	low_conc
HUVEC-1_12_Y14_4	HUVEC-1_12_Y14	HUVEC	HUVEC-1	12	Y14	4	EMPTY		Untreated	HUVEC-1/Plate12/Y14_s4	0	low_conc
HUVEC-1_12_Z27_1	HUVEC-1_12_Z27	HUVEC	HUVEC-1	12	Z27	1	EMPTY		Untreated	HUVEC-1/Plate12/Z27_s1	0	low_conc
HUVEC-1_12_Z27_2	HUVEC-1_12_Z27	HUVEC	HUVEC-1	12	Z27	2	EMPTY		Untreated	HUVEC-1/Plate12/Z27_s2	0	low_conc
HUVEC-1_12_Z27_3	HUVEC-1_12_Z27	HUVEC	HUVEC-1	12	Z27	3	EMPTY		Untreated	HUVEC-1/Plate12/Z27_s3	0	low_conc
HUVEC-1_12_Z27_4	HUVEC-1_12_Z27	HUVEC	HUVEC-1	12	Z27	4	EMPTY		Untreated	HUVEC-1/Plate12/Z27_s4	0	low_conc
HUVEC-1_12_Z33_1	HUVEC-1_12_Z33	HUVEC	HUVEC-1	12	Z33	1	EMPTY		Untreated	HUVEC-1/Plate12/Z33_s1	0	low_conc
HUVEC-1_12_Z33_2	HUVEC-1_12_Z33	HUVEC	HUVEC-1	12	Z33	2	EMPTY		Untreated	HUVEC-1/Plate12/Z33_s2	0	low_conc
HUVEC-1_12_Z33_3	HUVEC-1_12_Z33	HUVEC	HUVEC-1	12	Z33	3	EMPTY		Untreated	HUVEC-1/Plate12/Z33_s3	0	low_conc
HUVEC-1_12_Z33_4	HUVEC-1_12_Z33	HUVEC	HUVEC-1	12	Z33	4	EMPTY		Untreated	HUVEC-1/Plate12/Z33_s4	0	low_conc
HUVEC-1_12_Z47_1	HUVEC-1_12_Z47	HUVEC	HUVEC-1	12	Z47	1	EMPTY		Untreated	HUVEC-1/Plate12/Z47_s1	0	low_conc
HUVEC-1_12_Z47_2	HUVEC-1_12_Z47	HUVEC	HUVEC-1	12	Z47	2	EMPTY		Untreated	HUVEC-1/Plate12/Z47_s2	0	low_conc
HUVEC-1_12_Z47_3	HUVEC-1_12_Z47	HUVEC	HUVEC-1	12	Z47	3	EMPTY		Untreated	HUVEC-1/Plate12/Z47_s3	0	low_conc
HUVEC-1_12_Z47_4	HUVEC-1_12_Z47	HUVEC	HUVEC-1	12	Z47	4	EMPTY		Untreated	HUVEC-1/Plate12/Z47_s4	0	low_conc
HUVEC-2_1_AA34_1	HUVEC-2_1_AA34	HUVEC	HUVEC-2	1	AA34	1	EMPTY		Untreated	HUVEC-2/Plate1/AA34_s1	0	low_conc
HUVEC-2_1_AA34_2	HUVEC-2_1_AA34	HUVEC	HUVEC-2	1	AA34	2	EMPTY		Untreated	HUVEC-2/Plate1/AA34_s2	0	low_conc
HUVEC-2_1_AA34_3	HUVEC-2_1_AA34	HUVEC	HUVEC-2	1	AA34	3	EMPTY		Untreated	HUVEC-2/Plate1/AA34_s3	0	low_conc
HUVEC-2_1_AA34_4	HUVEC-2_1_AA34	HUVEC	HUVEC-2	1	AA34	4	EMPTY		Untreated	HUVEC-2/Plate1/AA34_s4	0	low_conc
HUVEC-2_1_AA37_1	HUVEC-2_1_AA37	HUVEC	HUVEC-2	1	AA37	1	EMPTY		Untreated	HUVEC-2/Plate1/AA37_s1	0	low_conc
HUVEC-2_1_AA37_2	HUVEC-2_1_AA37	HUVEC	HUVEC-2	1	AA37	2	EMPTY		Untreated	HUVEC-2/Plate1/AA37_s2	0	low_conc
HUVEC-2_1_AA37_3	HUVEC-2_1_AA37	HUVEC	HUVEC-2	1	AA37	3	EMPTY		Untreated	HUVEC-2/Plate1/AA37_s3	0	low_conc
HUVEC-2_1_AA37_4	HUVEC-2_1_AA37	HUVEC	HUVEC-2	1	AA37	4	EMPTY		Untreated	HUVEC-2/Plate1/AA37_s4	0	low_conc
HUVEC-2_1_AA39_1	HUVEC-2_1_AA39	HUVEC	HUVEC-2	1	AA39	1	EMPTY		Untreated	HUVEC-2/Plate1/AA39_s1	0	low_conc
HUVEC-2_1_AA39_2	HUVEC-2_1_AA39	HUVEC	HUVEC-2	1	AA39	2	EMPTY		Untreated	HUVEC-2/Plate1/AA39_s2	0	low_conc
HUVEC-2_1_AA39_3	HUVEC-2_1_AA39	HUVEC	HUVEC-2	1	AA39	3	EMPTY		Untreated	HUVEC-2/Plate1/AA39_s3	0	low_conc
HUVEC-2_1_AA39_4	HUVEC-2_1_AA39	HUVEC	HUVEC-2	1	AA39	4	EMPTY		Untreated	HUVEC-2/Plate1/AA39_s4	0	low_conc
HUVEC-2_1_AB13_1	HUVEC-2_1_AB13	HUVEC	HUVEC-2	1	AB13	1	EMPTY		Untreated	HUVEC-2/Plate1/AB13_s1	0	low_conc
HUVEC-2_1_AB13_2	HUVEC-2_1_AB13	HUVEC	HUVEC-2	1	AB13	2	EMPTY		Untreated	HUVEC-2/Plate1/AB13_s2	0	low_conc
HUVEC-2_1_AB13_3	HUVEC-2_1_AB13	HUVEC	HUVEC-2	1	AB13	3	EMPTY		Untreated	HUVEC-2/Plate1/AB13_s3	0	low_conc
HUVEC-2_1_AB13_4	HUVEC-2_1_AB13	HUVEC	HUVEC-2	1	AB13	4	EMPTY		Untreated	HUVEC-2/Plate1/AB13_s4	0	low_conc
HUVEC-2_1_AB21_1	HUVEC-2_1_AB21	HUVEC	HUVEC-2	1	AB21	1	EMPTY		Untreated	HUVEC-2/Plate1/AB21_s1	0	low_conc
HUVEC-2_1_AB21_2	HUVEC-2_1_AB21	HUVEC	HUVEC-2	1	AB21	2	EMPTY		Untreated	HUVEC-2/Plate1/AB21_s2	0	low_conc
HUVEC-2_1_AB21_3	HUVEC-2_1_AB21	HUVEC	HUVEC-2	1	AB21	3	EMPTY		Untreated	HUVEC-2/Plate1/AB21_s3	0	low_conc
HUVEC-2_1_AB21_4	HUVEC-2_1_AB21	HUVEC	HUVEC-2	1	AB21	4	EMPTY		Untreated	HUVEC-2/Plate1/AB21_s4	0	low_conc
HUVEC-2_1_AB43_1	HUVEC-2_1_AB43	HUVEC	HUVEC-2	1	AB43	1	EMPTY		Untreated	HUVEC-2/Plate1/AB43_s1	0	low_conc
HUVEC-2_1_AB43_2	HUVEC-2_1_AB43	HUVEC	HUVEC-2	1	AB43	2	EMPTY		Untreated	HUVEC-2/Plate1/AB43_s2	0	low_conc
HUVEC-2_1_AB43_3	HUVEC-2_1_AB43	HUVEC	HUVEC-2	1	AB43	3	EMPTY		Untreated	HUVEC-2/Plate1/AB43_s3	0	low_conc
HUVEC-2_1_AB43_4	HUVEC-2_1_AB43	HUVEC	HUVEC-2	1	AB43	4	EMPTY		Untreated	HUVEC-2/Plate1/AB43_s4	0	low_conc
HUVEC-2_1_AC04_1	HUVEC-2_1_AC04	HUVEC	HUVEC-2	1	AC04	1	EMPTY		Untreated	HUVEC-2/Plate1/AC04_s1	0	low_conc
HUVEC-2_1_AC04_2	HUVEC-2_1_AC04	HUVEC	HUVEC-2	1	AC04	2	EMPTY		Untreated	HUVEC-2/Plate1/AC04_s2	0	low_conc
HUVEC-2_1_AC04_3	HUVEC-2_1_AC04	HUVEC	HUVEC-2	1	AC04	3	EMPTY		Untreated	HUVEC-2/Plate1/AC04_s3	0	low_conc
HUVEC-2_1_AC04_4	HUVEC-2_1_AC04	HUVEC	HUVEC-2	1	AC04	4	EMPTY		Untreated	HUVEC-2/Plate1/AC04_s4	0	low_conc
HUVEC-2_1_AC19_1	HUVEC-2_1_AC19	HUVEC	HUVEC-2	1	AC19	1	EMPTY		Untreated	HUVEC-2/Plate1/AC19_s1	0	low_conc
HUVEC-2_1_AC19_2	HUVEC-2_1_AC19	HUVEC	HUVEC-2	1	AC19	2	EMPTY		Untreated	HUVEC-2/Plate1/AC19_s2	0	low_conc
HUVEC-2_1_AC19_3	HUVEC-2_1_AC19	HUVEC	HUVEC-2	1	AC19	3	EMPTY		Untreated	HUVEC-2/Plate1/AC19_s3	0	low_conc
HUVEC-2_1_AC19_4	HUVEC-2_1_AC19	HUVEC	HUVEC-2	1	AC19	4	EMPTY		Untreated	HUVEC-2/Plate1/AC19_s4	0	low_conc
HUVEC-2_1_AC30_1	HUVEC-2_1_AC30	HUVEC	HUVEC-2	1	AC30	1	EMPTY		Untreated	HUVEC-2/Plate1/AC30_s1	0	low_conc
HUVEC-2_1_AC30_2	HUVEC-2_1_AC30	HUVEC	HUVEC-2	1	AC30	2	EMPTY		Untreated	HUVEC-2/Plate1/AC30_s2	0	low_conc
HUVEC-2_1_AC30_3	HUVEC-2_1_AC30	HUVEC	HUVEC-2	1	AC30	3	EMPTY		Untreated	HUVEC-2/Plate1/AC30_s3	0	low_conc
HUVEC-2_1_AC30_4	HUVEC-2_1_AC30	HUVEC	HUVEC-2	1	AC30	4	EMPTY		Untreated	HUVEC-2/Plate1/AC30_s4	0	low_conc
HUVEC-2_1_AC40_1	HUVEC-2_1_AC40	HUVEC	HUVEC-2	1	AC40	1	EMPTY		Untreated	HUVEC-2/Plate1/AC40_s1	0	low_conc
HUVEC-2_1_AC40_2	HUVEC-2_1_AC40	HUVEC	HUVEC-2	1	AC40	2	EMPTY		Untreated	HUVEC-2/Plate1/AC40_s2	0	low_conc
HUVEC-2_1_AC40_3	HUVEC-2_1_AC40	HUVEC	HUVEC-2	1	AC40	3	EMPTY		Untreated	HUVEC-2/Plate1/AC40_s3	0	low_conc
HUVEC-2_1_AC40_4	HUVEC-2_1_AC40	HUVEC	HUVEC-2	1	AC40	4	EMPTY		Untreated	HUVEC-2/Plate1/AC40_s4	0	low_conc
HUVEC-2_1_AC46_1	HUVEC-2_1_AC46	HUVEC	HUVEC-2	1	AC46	1	EMPTY		Untreated	HUVEC-2/Plate1/AC46_s1	0	low_conc
HUVEC-2_1_AC46_2	HUVEC-2_1_AC46	HUVEC	HUVEC-2	1	AC46	2	EMPTY		Untreated	HUVEC-2/Plate1/AC46_s2	0	low_conc
HUVEC-2_1_AC46_3	HUVEC-2_1_AC46	HUVEC	HUVEC-2	1	AC46	3	EMPTY		Untreated	HUVEC-2/Plate1/AC46_s3	0	low_conc
HUVEC-2_1_AC46_4	HUVEC-2_1_AC46	HUVEC	HUVEC-2	1	AC46	4	EMPTY		Untreated	HUVEC-2/Plate1/AC46_s4	0	low_conc
HUVEC-2_1_AD31_1	HUVEC-2_1_AD31	HUVEC	HUVEC-2	1	AD31	1	EMPTY		Untreated	HUVEC-2/Plate1/AD31_s1	0	low_conc
HUVEC-2_1_AD31_2	HUVEC-2_1_AD31	HUVEC	HUVEC-2	1	AD31	2	EMPTY		Untreated	HUVEC-2/Plate1/AD31_s2	0	low_conc
HUVEC-2_1_AD31_3	HUVEC-2_1_AD31	HUVEC	HUVEC-2	1	AD31	3	EMPTY		Untreated	HUVEC-2/Plate1/AD31_s3	0	low_conc
HUVEC-2_1_AD31_4	HUVEC-2_1_AD31	HUVEC	HUVEC-2	1	AD31	4	EMPTY		Untreated	HUVEC-2/Plate1/AD31_s4	0	low_conc
HUVEC-2_1_AE03_1	HUVEC-2_1_AE03	HUVEC	HUVEC-2	1	AE03	1	EMPTY		Untreated	HUVEC-2/Plate1/AE03_s1	0	low_conc
HUVEC-2_1_AE03_2	HUVEC-2_1_AE03	HUVEC	HUVEC-2	1	AE03	2	EMPTY		Untreated	HUVEC-2/Plate1/AE03_s2	0	low_conc
HUVEC-2_1_AE03_3	HUVEC-2_1_AE03	HUVEC	HUVEC-2	1	AE03	3	EMPTY		Untreated	HUVEC-2/Plate1/AE03_s3	0	low_conc
HUVEC-2_1_AE03_4	HUVEC-2_1_AE03	HUVEC	HUVEC-2	1	AE03	4	EMPTY		Untreated	HUVEC-2/Plate1/AE03_s4	0	low_conc
HUVEC-2_1_AE41_1	HUVEC-2_1_AE41	HUVEC	HUVEC-2	1	AE41	1	EMPTY		Untreated	HUVEC-2/Plate1/AE41_s1	0	low_conc
HUVEC-2_1_AE41_2	HUVEC-2_1_AE41	HUVEC	HUVEC-2	1	AE41	2	EMPTY		Untreated	HUVEC-2/Plate1/AE41_s2	0	low_conc
HUVEC-2_1_AE41_3	HUVEC-2_1_AE41	HUVEC	HUVEC-2	1	AE41	3	EMPTY		Untreated	HUVEC-2/Plate1/AE41_s3	0	low_conc
HUVEC-2_1_AE41_4	HUVEC-2_1_AE41	HUVEC	HUVEC-2	1	AE41	4	EMPTY		Untreated	HUVEC-2/Plate1/AE41_s4	0	low_conc
HUVEC-2_1_B07_1	HUVEC-2_1_B07	HUVEC	HUVEC-2	1	B07	1	EMPTY		Untreated	HUVEC-2/Plate1/B07_s1	0	low_conc
HUVEC-2_1_B07_2	HUVEC-2_1_B07	HUVEC	HUVEC-2	1	B07	2	EMPTY		Untreated	HUVEC-2/Plate1/B07_s2	0	low_conc
HUVEC-2_1_B07_3	HUVEC-2_1_B07	HUVEC	HUVEC-2	1	B07	3	EMPTY		Untreated	HUVEC-2/Plate1/B07_s3	0	low_conc
HUVEC-2_1_B07_4	HUVEC-2_1_B07	HUVEC	HUVEC-2	1	B07	4	EMPTY		Untreated	HUVEC-2/Plate1/B07_s4	0	low_conc
HUVEC-2_1_B17_1	HUVEC-2_1_B17	HUVEC	HUVEC-2	1	B17	1	EMPTY		Untreated	HUVEC-2/Plate1/B17_s1	0	low_conc
HUVEC-2_1_B17_2	HUVEC-2_1_B17	HUVEC	HUVEC-2	1	B17	2	EMPTY		Untreated	HUVEC-2/Plate1/B17_s2	0	low_conc
HUVEC-2_1_B17_3	HUVEC-2_1_B17	HUVEC	HUVEC-2	1	B17	3	EMPTY		Untreated	HUVEC-2/Plate1/B17_s3	0	low_conc
HUVEC-2_1_B17_4	HUVEC-2_1_B17	HUVEC	HUVEC-2	1	B17	4	EMPTY		Untreated	HUVEC-2/Plate1/B17_s4	0	low_conc
HUVEC-2_1_B31_1	HUVEC-2_1_B31	HUVEC	HUVEC-2	1	B31	1	EMPTY		Untreated	HUVEC-2/Plate1/B31_s1	0	low_conc
HUVEC-2_1_B31_2	HUVEC-2_1_B31	HUVEC	HUVEC-2	1	B31	2	EMPTY		Untreated	HUVEC-2/Plate1/B31_s2	0	low_conc
HUVEC-2_1_B31_3	HUVEC-2_1_B31	HUVEC	HUVEC-2	1	B31	3	EMPTY		Untreated	HUVEC-2/Plate1/B31_s3	0	low_conc
HUVEC-2_1_B31_4	HUVEC-2_1_B31	HUVEC	HUVEC-2	1	B31	4	EMPTY		Untreated	HUVEC-2/Plate1/B31_s4	0	low_conc
HUVEC-2_1_B39_1	HUVEC-2_1_B39	HUVEC	HUVEC-2	1	B39	1	EMPTY		Untreated	HUVEC-2/Plate1/B39_s1	0	low_conc
HUVEC-2_1_B39_2	HUVEC-2_1_B39	HUVEC	HUVEC-2	1	B39	2	EMPTY		Untreated	HUVEC-2/Plate1/B39_s2	0	low_conc
HUVEC-2_1_B39_3	HUVEC-2_1_B39	HUVEC	HUVEC-2	1	B39	3	EMPTY		Untreated	HUVEC-2/Plate1/B39_s3	0	low_conc
HUVEC-2_1_B39_4	HUVEC-2_1_B39	HUVEC	HUVEC-2	1	B39	4	EMPTY		Untreated	HUVEC-2/Plate1/B39_s4	0	low_conc
HUVEC-2_1_B40_1	HUVEC-2_1_B40	HUVEC	HUVEC-2	1	B40	1	EMPTY		Untreated	HUVEC-2/Plate1/B40_s1	0	low_conc
HUVEC-2_1_B40_2	HUVEC-2_1_B40	HUVEC	HUVEC-2	1	B40	2	EMPTY		Untreated	HUVEC-2/Plate1/B40_s2	0	low_conc
HUVEC-2_1_B40_3	HUVEC-2_1_B40	HUVEC	HUVEC-2	1	B40	3	EMPTY		Untreated	HUVEC-2/Plate1/B40_s3	0	low_conc
HUVEC-2_1_B40_4	HUVEC-2_1_B40	HUVEC	HUVEC-2	1	B40	4	EMPTY		Untreated	HUVEC-2/Plate1/B40_s4	0	low_conc
HUVEC-2_1_C17_1	HUVEC-2_1_C17	HUVEC	HUVEC-2	1	C17	1	EMPTY		Untreated	HUVEC-2/Plate1/C17_s1	0	low_conc
HUVEC-2_1_C17_2	HUVEC-2_1_C17	HUVEC	HUVEC-2	1	C17	2	EMPTY		Untreated	HUVEC-2/Plate1/C17_s2	0	low_conc
HUVEC-2_1_C17_3	HUVEC-2_1_C17	HUVEC	HUVEC-2	1	C17	3	EMPTY		Untreated	HUVEC-2/Plate1/C17_s3	0	low_conc
HUVEC-2_1_C17_4	HUVEC-2_1_C17	HUVEC	HUVEC-2	1	C17	4	EMPTY		Untreated	HUVEC-2/Plate1/C17_s4	0	low_conc
HUVEC-2_1_C22_1	HUVEC-2_1_C22	HUVEC	HUVEC-2	1	C22	1	EMPTY		Untreated	HUVEC-2/Plate1/C22_s1	0	low_conc
HUVEC-2_1_C22_2	HUVEC-2_1_C22	HUVEC	HUVEC-2	1	C22	2	EMPTY		Untreated	HUVEC-2/Plate1/C22_s2	0	low_conc
HUVEC-2_1_C22_3	HUVEC-2_1_C22	HUVEC	HUVEC-2	1	C22	3	EMPTY		Untreated	HUVEC-2/Plate1/C22_s3	0	low_conc
HUVEC-2_1_C22_4	HUVEC-2_1_C22	HUVEC	HUVEC-2	1	C22	4	EMPTY		Untreated	HUVEC-2/Plate1/C22_s4	0	low_conc
HUVEC-2_1_C34_1	HUVEC-2_1_C34	HUVEC	HUVEC-2	1	C34	1	EMPTY		Untreated	HUVEC-2/Plate1/C34_s1	0	low_conc
HUVEC-2_1_C34_2	HUVEC-2_1_C34	HUVEC	HUVEC-2	1	C34	2	EMPTY		Untreated	HUVEC-2/Plate1/C34_s2	0	low_conc
HUVEC-2_1_C34_3	HUVEC-2_1_C34	HUVEC	HUVEC-2	1	C34	3	EMPTY		Untreated	HUVEC-2/Plate1/C34_s3	0	low_conc
HUVEC-2_1_C34_4	HUVEC-2_1_C34	HUVEC	HUVEC-2	1	C34	4	EMPTY		Untreated	HUVEC-2/Plate1/C34_s4	0	low_conc
HUVEC-2_1_C36_1	HUVEC-2_1_C36	HUVEC	HUVEC-2	1	C36	1	EMPTY		Untreated	HUVEC-2/Plate1/C36_s1	0	low_conc
HUVEC-2_1_C36_2	HUVEC-2_1_C36	HUVEC	HUVEC-2	1	C36	2	EMPTY		Untreated	HUVEC-2/Plate1/C36_s2	0	low_conc
HUVEC-2_1_C36_3	HUVEC-2_1_C36	HUVEC	HUVEC-2	1	C36	3	EMPTY		Untreated	HUVEC-2/Plate1/C36_s3	0	low_conc
HUVEC-2_1_C36_4	HUVEC-2_1_C36	HUVEC	HUVEC-2	1	C36	4	EMPTY		Untreated	HUVEC-2/Plate1/C36_s4	0	low_conc
HUVEC-2_1_D29_1	HUVEC-2_1_D29	HUVEC	HUVEC-2	1	D29	1	EMPTY		Untreated	HUVEC-2/Plate1/D29_s1	0	low_conc
HUVEC-2_1_D29_2	HUVEC-2_1_D29	HUVEC	HUVEC-2	1	D29	2	EMPTY		Untreated	HUVEC-2/Plate1/D29_s2	0	low_conc
HUVEC-2_1_D29_3	HUVEC-2_1_D29	HUVEC	HUVEC-2	1	D29	3	EMPTY		Untreated	HUVEC-2/Plate1/D29_s3	0	low_conc
HUVEC-2_1_D29_4	HUVEC-2_1_D29	HUVEC	HUVEC-2	1	D29	4	EMPTY		Untreated	HUVEC-2/Plate1/D29_s4	0	low_conc
HUVEC-2_1_D42_1	HUVEC-2_1_D42	HUVEC	HUVEC-2	1	D42	1	EMPTY		Untreated	HUVEC-2/Plate1/D42_s1	0	low_conc
HUVEC-2_1_D42_2	HUVEC-2_1_D42	HUVEC	HUVEC-2	1	D42	2	EMPTY		Untreated	HUVEC-2/Plate1/D42_s2	0	low_conc
HUVEC-2_1_D42_3	HUVEC-2_1_D42	HUVEC	HUVEC-2	1	D42	3	EMPTY		Untreated	HUVEC-2/Plate1/D42_s3	0	low_conc
HUVEC-2_1_D42_4	HUVEC-2_1_D42	HUVEC	HUVEC-2	1	D42	4	EMPTY		Untreated	HUVEC-2/Plate1/D42_s4	0	low_conc
HUVEC-2_1_E33_1	HUVEC-2_1_E33	HUVEC	HUVEC-2	1	E33	1	EMPTY		Untreated	HUVEC-2/Plate1/E33_s1	0	low_conc
HUVEC-2_1_E33_2	HUVEC-2_1_E33	HUVEC	HUVEC-2	1	E33	2	EMPTY		Untreated	HUVEC-2/Plate1/E33_s2	0	low_conc
HUVEC-2_1_E33_3	HUVEC-2_1_E33	HUVEC	HUVEC-2	1	E33	3	EMPTY		Untreated	HUVEC-2/Plate1/E33_s3	0	low_conc
HUVEC-2_1_E33_4	HUVEC-2_1_E33	HUVEC	HUVEC-2	1	E33	4	EMPTY		Untreated	HUVEC-2/Plate1/E33_s4	0	low_conc
HUVEC-2_1_E40_1	HUVEC-2_1_E40	HUVEC	HUVEC-2	1	E40	1	EMPTY		Untreated	HUVEC-2/Plate1/E40_s1	0	low_conc
HUVEC-2_1_E40_2	HUVEC-2_1_E40	HUVEC	HUVEC-2	1	E40	2	EMPTY		Untreated	HUVEC-2/Plate1/E40_s2	0	low_conc
HUVEC-2_1_E40_3	HUVEC-2_1_E40	HUVEC	HUVEC-2	1	E40	3	EMPTY		Untreated	HUVEC-2/Plate1/E40_s3	0	low_conc
HUVEC-2_1_E40_4	HUVEC-2_1_E40	HUVEC	HUVEC-2	1	E40	4	EMPTY		Untreated	HUVEC-2/Plate1/E40_s4	0	low_conc
HUVEC-2_1_F13_1	HUVEC-2_1_F13	HUVEC	HUVEC-2	1	F13	1	EMPTY		Untreated	HUVEC-2/Plate1/F13_s1	0	low_conc
HUVEC-2_1_F13_2	HUVEC-2_1_F13	HUVEC	HUVEC-2	1	F13	2	EMPTY		Untreated	HUVEC-2/Plate1/F13_s2	0	low_conc
HUVEC-2_1_F13_3	HUVEC-2_1_F13	HUVEC	HUVEC-2	1	F13	3	EMPTY		Untreated	HUVEC-2/Plate1/F13_s3	0	low_conc
HUVEC-2_1_F13_4	HUVEC-2_1_F13	HUVEC	HUVEC-2	1	F13	4	EMPTY		Untreated	HUVEC-2/Plate1/F13_s4	0	low_conc
HUVEC-2_1_G19_1	HUVEC-2_1_G19	HUVEC	HUVEC-2	1	G19	1	EMPTY		Untreated	HUVEC-2/Plate1/G19_s1	0	low_conc
HUVEC-2_1_G19_2	HUVEC-2_1_G19	HUVEC	HUVEC-2	1	G19	2	EMPTY		Untreated	HUVEC-2/Plate1/G19_s2	0	low_conc
HUVEC-2_1_G19_3	HUVEC-2_1_G19	HUVEC	HUVEC-2	1	G19	3	EMPTY		Untreated	HUVEC-2/Plate1/G19_s3	0	low_conc
HUVEC-2_1_G19_4	HUVEC-2_1_G19	HUVEC	HUVEC-2	1	G19	4	EMPTY		Untreated	HUVEC-2/Plate1/G19_s4	0	low_conc
HUVEC-2_1_H02_1	HUVEC-2_1_H02	HUVEC	HUVEC-2	1	H02	1	EMPTY		Untreated	HUVEC-2/Plate1/H02_s1	0	low_conc
HUVEC-2_1_H02_2	HUVEC-2_1_H02	HUVEC	HUVEC-2	1	H02	2	EMPTY		Untreated	HUVEC-2/Plate1/H02_s2	0	low_conc
HUVEC-2_1_H02_3	HUVEC-2_1_H02	HUVEC	HUVEC-2	1	H02	3	EMPTY		Untreated	HUVEC-2/Plate1/H02_s3	0	low_conc
HUVEC-2_1_H02_4	HUVEC-2_1_H02	HUVEC	HUVEC-2	1	H02	4	EMPTY		Untreated	HUVEC-2/Plate1/H02_s4	0	low_conc
HUVEC-2_1_H06_1	HUVEC-2_1_H06	HUVEC	HUVEC-2	1	H06	1	EMPTY		Untreated	HUVEC-2/Plate1/H06_s1	0	low_conc
HUVEC-2_1_H06_2	HUVEC-2_1_H06	HUVEC	HUVEC-2	1	H06	2	EMPTY		Untreated	HUVEC-2/Plate1/H06_s2	0	low_conc
HUVEC-2_1_H06_3	HUVEC-2_1_H06	HUVEC	HUVEC-2	1	H06	3	EMPTY		Untreated	HUVEC-2/Plate1/H06_s3	0	low_conc
HUVEC-2_1_H06_4	HUVEC-2_1_H06	HUVEC	HUVEC-2	1	H06	4	EMPTY		Untreated	HUVEC-2/Plate1/H06_s4	0	low_conc
HUVEC-2_1_H09_1	HUVEC-2_1_H09	HUVEC	HUVEC-2	1	H09	1	EMPTY		Untreated	HUVEC-2/Plate1/H09_s1	0	low_conc
HUVEC-2_1_H09_2	HUVEC-2_1_H09	HUVEC	HUVEC-2	1	H09	2	EMPTY		Untreated	HUVEC-2/Plate1/H09_s2	0	low_conc
HUVEC-2_1_H09_3	HUVEC-2_1_H09	HUVEC	HUVEC-2	1	H09	3	EMPTY		Untreated	HUVEC-2/Plate1/H09_s3	0	low_conc
HUVEC-2_1_H09_4	HUVEC-2_1_H09	HUVEC	HUVEC-2	1	H09	4	EMPTY		Untreated	HUVEC-2/Plate1/H09_s4	0	low_conc
HUVEC-2_1_H30_1	HUVEC-2_1_H30	HUVEC	HUVEC-2	1	H30	1	EMPTY		Untreated	HUVEC-2/Plate1/H30_s1	0	low_conc
HUVEC-2_1_H30_2	HUVEC-2_1_H30	HUVEC	HUVEC-2	1	H30	2	EMPTY		Untreated	HUVEC-2/Plate1/H30_s2	0	low_conc
HUVEC-2_1_H30_3	HUVEC-2_1_H30	HUVEC	HUVEC-2	1	H30	3	EMPTY		Untreated	HUVEC-2/Plate1/H30_s3	0	low_conc
HUVEC-2_1_H30_4	HUVEC-2_1_H30	HUVEC	HUVEC-2	1	H30	4	EMPTY		Untreated	HUVEC-2/Plate1/H30_s4	0	low_conc
HUVEC-2_1_H37_1	HUVEC-2_1_H37	HUVEC	HUVEC-2	1	H37	1	EMPTY		Untreated	HUVEC-2/Plate1/H37_s1	0	low_conc
HUVEC-2_1_H37_2	HUVEC-2_1_H37	HUVEC	HUVEC-2	1	H37	2	EMPTY		Untreated	HUVEC-2/Plate1/H37_s2	0	low_conc
HUVEC-2_1_H37_3	HUVEC-2_1_H37	HUVEC	HUVEC-2	1	H37	3	EMPTY		Untreated	HUVEC-2/Plate1/H37_s3	0	low_conc
HUVEC-2_1_H37_4	HUVEC-2_1_H37	HUVEC	HUVEC-2	1	H37	4	EMPTY		Untreated	HUVEC-2/Plate1/H37_s4	0	low_conc
HUVEC-2_1_I14_1	HUVEC-2_1_I14	HUVEC	HUVEC-2	1	I14	1	EMPTY		Untreated	HUVEC-2/Plate1/I14_s1	0	low_conc
HUVEC-2_1_I14_2	HUVEC-2_1_I14	HUVEC	HUVEC-2	1	I14	2	EMPTY		Untreated	HUVEC-2/Plate1/I14_s2	0	low_conc
HUVEC-2_1_I14_3	HUVEC-2_1_I14	HUVEC	HUVEC-2	1	I14	3	EMPTY		Untreated	HUVEC-2/Plate1/I14_s3	0	low_conc
HUVEC-2_1_I14_4	HUVEC-2_1_I14	HUVEC	HUVEC-2	1	I14	4	EMPTY		Untreated	HUVEC-2/Plate1/I14_s4	0	low_conc
HUVEC-2_1_I27_1	HUVEC-2_1_I27	HUVEC	HUVEC-2	1	I27	1	EMPTY		Untreated	HUVEC-2/Plate1/I27_s1	0	low_conc
HUVEC-2_1_I27_2	HUVEC-2_1_I27	HUVEC	HUVEC-2	1	I27	2	EMPTY		Untreated	HUVEC-2/Plate1/I27_s2	0	low_conc
HUVEC-2_1_I27_3	HUVEC-2_1_I27	HUVEC	HUVEC-2	1	I27	3	EMPTY		Untreated	HUVEC-2/Plate1/I27_s3	0	low_conc
HUVEC-2_1_I27_4	HUVEC-2_1_I27	HUVEC	HUVEC-2	1	I27	4	EMPTY		Untreated	HUVEC-2/Plate1/I27_s4	0	low_conc
HUVEC-2_1_J16_1	HUVEC-2_1_J16	HUVEC	HUVEC-2	1	J16	1	EMPTY		Untreated	HUVEC-2/Plate1/J16_s1	0	low_conc
HUVEC-2_1_J16_2	HUVEC-2_1_J16	HUVEC	HUVEC-2	1	J16	2	EMPTY		Untreated	HUVEC-2/Plate1/J16_s2	0	low_conc
HUVEC-2_1_J16_3	HUVEC-2_1_J16	HUVEC	HUVEC-2	1	J16	3	EMPTY		Untreated	HUVEC-2/Plate1/J16_s3	0	low_conc
HUVEC-2_1_J16_4	HUVEC-2_1_J16	HUVEC	HUVEC-2	1	J16	4	EMPTY		Untreated	HUVEC-2/Plate1/J16_s4	0	low_conc
HUVEC-2_1_J20_1	HUVEC-2_1_J20	HUVEC	HUVEC-2	1	J20	1	EMPTY		Untreated	HUVEC-2/Plate1/J20_s1	0	low_conc
HUVEC-2_1_J20_2	HUVEC-2_1_J20	HUVEC	HUVEC-2	1	J20	2	EMPTY		Untreated	HUVEC-2/Plate1/J20_s2	0	low_conc
HUVEC-2_1_J20_3	HUVEC-2_1_J20	HUVEC	HUVEC-2	1	J20	3	EMPTY		Untreated	HUVEC-2/Plate1/J20_s3	0	low_conc
HUVEC-2_1_J20_4	HUVEC-2_1_J20	HUVEC	HUVEC-2	1	J20	4	EMPTY		Untreated	HUVEC-2/Plate1/J20_s4	0	low_conc
HUVEC-2_1_K44_1	HUVEC-2_1_K44	HUVEC	HUVEC-2	1	K44	1	EMPTY		Untreated	HUVEC-2/Plate1/K44_s1	0	low_conc
HUVEC-2_1_K44_2	HUVEC-2_1_K44	HUVEC	HUVEC-2	1	K44	2	EMPTY		Untreated	HUVEC-2/Plate1/K44_s2	0	low_conc
HUVEC-2_1_K44_3	HUVEC-2_1_K44	HUVEC	HUVEC-2	1	K44	3	EMPTY		Untreated	HUVEC-2/Plate1/K44_s3	0	low_conc
HUVEC-2_1_K44_4	HUVEC-2_1_K44	HUVEC	HUVEC-2	1	K44	4	EMPTY		Untreated	HUVEC-2/Plate1/K44_s4	0	low_conc
HUVEC-2_1_L03_1	HUVEC-2_1_L03	HUVEC	HUVEC-2	1	L03	1	EMPTY		Untreated	HUVEC-2/Plate1/L03_s1	0	low_conc
HUVEC-2_1_L03_2	HUVEC-2_1_L03	HUVEC	HUVEC-2	1	L03	2	EMPTY		Untreated	HUVEC-2/Plate1/L03_s2	0	low_conc
HUVEC-2_1_L03_3	HUVEC-2_1_L03	HUVEC	HUVEC-2	1	L03	3	EMPTY		Untreated	HUVEC-2/Plate1/L03_s3	0	low_conc
HUVEC-2_1_L03_4	HUVEC-2_1_L03	HUVEC	HUVEC-2	1	L03	4	EMPTY		Untreated	HUVEC-2/Plate1/L03_s4	0	low_conc
HUVEC-2_1_L16_1	HUVEC-2_1_L16	HUVEC	HUVEC-2	1	L16	1	EMPTY		Untreated	HUVEC-2/Plate1/L16_s1	0	low_conc
HUVEC-2_1_L16_2	HUVEC-2_1_L16	HUVEC	HUVEC-2	1	L16	2	EMPTY		Untreated	HUVEC-2/Plate1/L16_s2	0	low_conc
HUVEC-2_1_L16_3	HUVEC-2_1_L16	HUVEC	HUVEC-2	1	L16	3	EMPTY		Untreated	HUVEC-2/Plate1/L16_s3	0	low_conc
HUVEC-2_1_L16_4	HUVEC-2_1_L16	HUVEC	HUVEC-2	1	L16	4	EMPTY		Untreated	HUVEC-2/Plate1/L16_s4	0	low_conc
HUVEC-2_1_L33_1	HUVEC-2_1_L33	HUVEC	HUVEC-2	1	L33	1	EMPTY		Untreated	HUVEC-2/Plate1/L33_s1	0	low_conc
HUVEC-2_1_L33_2	HUVEC-2_1_L33	HUVEC	HUVEC-2	1	L33	2	EMPTY		Untreated	HUVEC-2/Plate1/L33_s2	0	low_conc
HUVEC-2_1_L33_3	HUVEC-2_1_L33	HUVEC	HUVEC-2	1	L33	3	EMPTY		Untreated	HUVEC-2/Plate1/L33_s3	0	low_conc
HUVEC-2_1_L33_4	HUVEC-2_1_L33	HUVEC	HUVEC-2	1	L33	4	EMPTY		Untreated	HUVEC-2/Plate1/L33_s4	0	low_conc
HUVEC-2_1_L35_1	HUVEC-2_1_L35	HUVEC	HUVEC-2	1	L35	1	EMPTY		Untreated	HUVEC-2/Plate1/L35_s1	0	low_conc
HUVEC-2_1_L35_2	HUVEC-2_1_L35	HUVEC	HUVEC-2	1	L35	2	EMPTY		Untreated	HUVEC-2/Plate1/L35_s2	0	low_conc
HUVEC-2_1_L35_3	HUVEC-2_1_L35	HUVEC	HUVEC-2	1	L35	3	EMPTY		Untreated	HUVEC-2/Plate1/L35_s3	0	low_conc
HUVEC-2_1_L35_4	HUVEC-2_1_L35	HUVEC	HUVEC-2	1	L35	4	EMPTY		Untreated	HUVEC-2/Plate1/L35_s4	0	low_conc
HUVEC-2_1_M19_1	HUVEC-2_1_M19	HUVEC	HUVEC-2	1	M19	1	EMPTY		Untreated	HUVEC-2/Plate1/M19_s1	0	low_conc
HUVEC-2_1_M19_2	HUVEC-2_1_M19	HUVEC	HUVEC-2	1	M19	2	EMPTY		Untreated	HUVEC-2/Plate1/M19_s2	0	low_conc
HUVEC-2_1_M19_3	HUVEC-2_1_M19	HUVEC	HUVEC-2	1	M19	3	EMPTY		Untreated	HUVEC-2/Plate1/M19_s3	0	low_conc
HUVEC-2_1_M19_4	HUVEC-2_1_M19	HUVEC	HUVEC-2	1	M19	4	EMPTY		Untreated	HUVEC-2/Plate1/M19_s4	0	low_conc
HUVEC-2_1_M29_1	HUVEC-2_1_M29	HUVEC	HUVEC-2	1	M29	1	EMPTY		Untreated	HUVEC-2/Plate1/M29_s1	0	low_conc
HUVEC-2_1_M29_2	HUVEC-2_1_M29	HUVEC	HUVEC-2	1	M29	2	EMPTY		Untreated	HUVEC-2/Plate1/M29_s2	0	low_conc
HUVEC-2_1_M29_3	HUVEC-2_1_M29	HUVEC	HUVEC-2	1	M29	3	EMPTY		Untreated	HUVEC-2/Plate1/M29_s3	0	low_conc
HUVEC-2_1_M29_4	HUVEC-2_1_M29	HUVEC	HUVEC-2	1	M29	4	EMPTY		Untreated	HUVEC-2/Plate1/M29_s4	0	low_conc
HUVEC-2_1_M34_1	HUVEC-2_1_M34	HUVEC	HUVEC-2	1	M34	1	EMPTY		Untreated	HUVEC-2/Plate1/M34_s1	0	low_conc
HUVEC-2_1_M34_2	HUVEC-2_1_M34	HUVEC	HUVEC-2	1	M34	2	EMPTY		Untreated	HUVEC-2/Plate1/M34_s2	0	low_conc
HUVEC-2_1_M34_3	HUVEC-2_1_M34	HUVEC	HUVEC-2	1	M34	3	EMPTY		Untreated	HUVEC-2/Plate1/M34_s3	0	low_conc
HUVEC-2_1_M34_4	HUVEC-2_1_M34	HUVEC	HUVEC-2	1	M34	4	EMPTY		Untreated	HUVEC-2/Plate1/M34_s4	0	low_conc
HUVEC-2_1_N03_1	HUVEC-2_1_N03	HUVEC	HUVEC-2	1	N03	1	EMPTY		Untreated	HUVEC-2/Plate1/N03_s1	0	low_conc
HUVEC-2_1_N03_2	HUVEC-2_1_N03	HUVEC	HUVEC-2	1	N03	2	EMPTY		Untreated	HUVEC-2/Plate1/N03_s2	0	low_conc
HUVEC-2_1_N03_3	HUVEC-2_1_N03	HUVEC	HUVEC-2	1	N03	3	EMPTY		Untreated	HUVEC-2/Plate1/N03_s3	0	low_conc
HUVEC-2_1_N03_4	HUVEC-2_1_N03	HUVEC	HUVEC-2	1	N03	4	EMPTY		Untreated	HUVEC-2/Plate1/N03_s4	0	low_conc
HUVEC-2_1_N25_1	HUVEC-2_1_N25	HUVEC	HUVEC-2	1	N25	1	EMPTY		Untreated	HUVEC-2/Plate1/N25_s1	0	low_conc
HUVEC-2_1_N25_2	HUVEC-2_1_N25	HUVEC	HUVEC-2	1	N25	2	EMPTY		Untreated	HUVEC-2/Plate1/N25_s2	0	low_conc
HUVEC-2_1_N25_3	HUVEC-2_1_N25	HUVEC	HUVEC-2	1	N25	3	EMPTY		Untreated	HUVEC-2/Plate1/N25_s3	0	low_conc
HUVEC-2_1_N25_4	HUVEC-2_1_N25	HUVEC	HUVEC-2	1	N25	4	EMPTY		Untreated	HUVEC-2/Plate1/N25_s4	0	low_conc
HUVEC-2_1_N30_1	HUVEC-2_1_N30	HUVEC	HUVEC-2	1	N30	1	EMPTY		Untreated	HUVEC-2/Plate1/N30_s1	0	low_conc
HUVEC-2_1_N30_2	HUVEC-2_1_N30	HUVEC	HUVEC-2	1	N30	2	EMPTY		Untreated	HUVEC-2/Plate1/N30_s2	0	low_conc
HUVEC-2_1_N30_3	HUVEC-2_1_N30	HUVEC	HUVEC-2	1	N30	3	EMPTY		Untreated	HUVEC-2/Plate1/N30_s3	0	low_conc
HUVEC-2_1_N30_4	HUVEC-2_1_N30	HUVEC	HUVEC-2	1	N30	4	EMPTY		Untreated	HUVEC-2/Plate1/N30_s4	0	low_conc
HUVEC-2_1_N33_1	HUVEC-2_1_N33	HUVEC	HUVEC-2	1	N33	1	EMPTY		Untreated	HUVEC-2/Plate1/N33_s1	0	low_conc
HUVEC-2_1_N33_2	HUVEC-2_1_N33	HUVEC	HUVEC-2	1	N33	2	EMPTY		Untreated	HUVEC-2/Plate1/N33_s2	0	low_conc
HUVEC-2_1_N33_3	HUVEC-2_1_N33	HUVEC	HUVEC-2	1	N33	3	EMPTY		Untreated	HUVEC-2/Plate1/N33_s3	0	low_conc
HUVEC-2_1_N33_4	HUVEC-2_1_N33	HUVEC	HUVEC-2	1	N33	4	EMPTY		Untreated	HUVEC-2/Plate1/N33_s4	0	low_conc
HUVEC-2_1_N39_1	HUVEC-2_1_N39	HUVEC	HUVEC-2	1	N39	1	EMPTY		Untreated	HUVEC-2/Plate1/N39_s1	0	low_conc
HUVEC-2_1_N39_2	HUVEC-2_1_N39	HUVEC	HUVEC-2	1	N39	2	EMPTY		Untreated	HUVEC-2/Plate1/N39_s2	0	low_conc
HUVEC-2_1_N39_3	HUVEC-2_1_N39	HUVEC	HUVEC-2	1	N39	3	EMPTY		Untreated	HUVEC-2/Plate1/N39_s3	0	low_conc
HUVEC-2_1_N39_4	HUVEC-2_1_N39	HUVEC	HUVEC-2	1	N39	4	EMPTY		Untreated	HUVEC-2/Plate1/N39_s4	0	low_conc
HUVEC-2_1_P07_1	HUVEC-2_1_P07	HUVEC	HUVEC-2	1	P07	1	EMPTY		Untreated	HUVEC-2/Plate1/P07_s1	0	low_conc
HUVEC-2_1_P07_2	HUVEC-2_1_P07	HUVEC	HUVEC-2	1	P07	2	EMPTY		Untreated	HUVEC-2/Plate1/P07_s2	0	low_conc
HUVEC-2_1_P07_3	HUVEC-2_1_P07	HUVEC	HUVEC-2	1	P07	3	EMPTY		Untreated	HUVEC-2/Plate1/P07_s3	0	low_conc
HUVEC-2_1_P07_4	HUVEC-2_1_P07	HUVEC	HUVEC-2	1	P07	4	EMPTY		Untreated	HUVEC-2/Plate1/P07_s4	0	low_conc
HUVEC-2_1_R18_1	HUVEC-2_1_R18	HUVEC	HUVEC-2	1	R18	1	EMPTY		Untreated	HUVEC-2/Plate1/R18_s1	0	low_conc
HUVEC-2_1_R18_2	HUVEC-2_1_R18	HUVEC	HUVEC-2	1	R18	2	EMPTY		Untreated	HUVEC-2/Plate1/R18_s2	0	low_conc
HUVEC-2_1_R18_3	HUVEC-2_1_R18	HUVEC	HUVEC-2	1	R18	3	EMPTY		Untreated	HUVEC-2/Plate1/R18_s3	0	low_conc
HUVEC-2_1_R18_4	HUVEC-2_1_R18	HUVEC	HUVEC-2	1	R18	4	EMPTY		Untreated	HUVEC-2/Plate1/R18_s4	0	low_conc
HUVEC-2_1_R30_1	HUVEC-2_1_R30	HUVEC	HUVEC-2	1	R30	1	EMPTY		Untreated	HUVEC-2/Plate1/R30_s1	0	low_conc
HUVEC-2_1_R30_2	HUVEC-2_1_R30	HUVEC	HUVEC-2	1	R30	2	EMPTY		Untreated	HUVEC-2/Plate1/R30_s2	0	low_conc
HUVEC-2_1_R30_3	HUVEC-2_1_R30	HUVEC	HUVEC-2	1	R30	3	EMPTY		Untreated	HUVEC-2/Plate1/R30_s3	0	low_conc
HUVEC-2_1_R30_4	HUVEC-2_1_R30	HUVEC	HUVEC-2	1	R30	4	EMPTY		Untreated	HUVEC-2/Plate1/R30_s4	0	low_conc
HUVEC-2_1_S11_1	HUVEC-2_1_S11	HUVEC	HUVEC-2	1	S11	1	EMPTY		Untreated	HUVEC-2/Plate1/S11_s1	0	low_conc
HUVEC-2_1_S11_2	HUVEC-2_1_S11	HUVEC	HUVEC-2	1	S11	2	EMPTY		Untreated	HUVEC-2/Plate1/S11_s2	0	low_conc
HUVEC-2_1_S11_3	HUVEC-2_1_S11	HUVEC	HUVEC-2	1	S11	3	EMPTY		Untreated	HUVEC-2/Plate1/S11_s3	0	low_conc
HUVEC-2_1_S11_4	HUVEC-2_1_S11	HUVEC	HUVEC-2	1	S11	4	EMPTY		Untreated	HUVEC-2/Plate1/S11_s4	0	low_conc
HUVEC-2_1_S15_1	HUVEC-2_1_S15	HUVEC	HUVEC-2	1	S15	1	EMPTY		Untreated	HUVEC-2/Plate1/S15_s1	0	low_conc
HUVEC-2_1_S15_2	HUVEC-2_1_S15	HUVEC	HUVEC-2	1	S15	2	EMPTY		Untreated	HUVEC-2/Plate1/S15_s2	0	low_conc
HUVEC-2_1_S15_3	HUVEC-2_1_S15	HUVEC	HUVEC-2	1	S15	3	EMPTY		Untreated	HUVEC-2/Plate1/S15_s3	0	low_conc
HUVEC-2_1_S15_4	HUVEC-2_1_S15	HUVEC	HUVEC-2	1	S15	4	EMPTY		Untreated	HUVEC-2/Plate1/S15_s4	0	low_conc
HUVEC-2_1_S43_1	HUVEC-2_1_S43	HUVEC	HUVEC-2	1	S43	1	EMPTY		Untreated	HUVEC-2/Plate1/S43_s1	0	low_conc
HUVEC-2_1_S43_2	HUVEC-2_1_S43	HUVEC	HUVEC-2	1	S43	2	EMPTY		Untreated	HUVEC-2/Plate1/S43_s2	0	low_conc
HUVEC-2_1_S43_3	HUVEC-2_1_S43	HUVEC	HUVEC-2	1	S43	3	EMPTY		Untreated	HUVEC-2/Plate1/S43_s3	0	low_conc
HUVEC-2_1_S43_4	HUVEC-2_1_S43	HUVEC	HUVEC-2	1	S43	4	EMPTY		Untreated	HUVEC-2/Plate1/S43_s4	0	low_conc
HUVEC-2_1_S46_1	HUVEC-2_1_S46	HUVEC	HUVEC-2	1	S46	1	EMPTY		Untreated	HUVEC-2/Plate1/S46_s1	0	low_conc
HUVEC-2_1_S46_2	HUVEC-2_1_S46	HUVEC	HUVEC-2	1	S46	2	EMPTY		Untreated	HUVEC-2/Plate1/S46_s2	0	low_conc
HUVEC-2_1_S46_3	HUVEC-2_1_S46	HUVEC	HUVEC-2	1	S46	3	EMPTY		Untreated	HUVEC-2/Plate1/S46_s3	0	low_conc
HUVEC-2_1_S46_4	HUVEC-2_1_S46	HUVEC	HUVEC-2	1	S46	4	EMPTY		Untreated	HUVEC-2/Plate1/S46_s4	0	low_conc
HUVEC-2_1_T15_1	HUVEC-2_1_T15	HUVEC	HUVEC-2	1	T15	1	EMPTY		Untreated	HUVEC-2/Plate1/T15_s1	0	low_conc
HUVEC-2_1_T15_2	HUVEC-2_1_T15	HUVEC	HUVEC-2	1	T15	2	EMPTY		Untreated	HUVEC-2/Plate1/T15_s2	0	low_conc
HUVEC-2_1_T15_3	HUVEC-2_1_T15	HUVEC	HUVEC-2	1	T15	3	EMPTY		Untreated	HUVEC-2/Plate1/T15_s3	0	low_conc
HUVEC-2_1_T15_4	HUVEC-2_1_T15	HUVEC	HUVEC-2	1	T15	4	EMPTY		Untreated	HUVEC-2/Plate1/T15_s4	0	low_conc
HUVEC-2_1_T19_1	HUVEC-2_1_T19	HUVEC	HUVEC-2	1	T19	1	EMPTY		Untreated	HUVEC-2/Plate1/T19_s1	0	low_conc
HUVEC-2_1_T19_2	HUVEC-2_1_T19	HUVEC	HUVEC-2	1	T19	2	EMPTY		Untreated	HUVEC-2/Plate1/T19_s2	0	low_conc
HUVEC-2_1_T19_3	HUVEC-2_1_T19	HUVEC	HUVEC-2	1	T19	3	EMPTY		Untreated	HUVEC-2/Plate1/T19_s3	0	low_conc
HUVEC-2_1_T19_4	HUVEC-2_1_T19	HUVEC	HUVEC-2	1	T19	4	EMPTY		Untreated	HUVEC-2/Plate1/T19_s4	0	low_conc
HUVEC-2_1_U03_1	HUVEC-2_1_U03	HUVEC	HUVEC-2	1	U03	1	EMPTY		Untreated	HUVEC-2/Plate1/U03_s1	0	low_conc
HUVEC-2_1_U03_2	HUVEC-2_1_U03	HUVEC	HUVEC-2	1	U03	2	EMPTY		Untreated	HUVEC-2/Plate1/U03_s2	0	low_conc
HUVEC-2_1_U03_3	HUVEC-2_1_U03	HUVEC	HUVEC-2	1	U03	3	EMPTY		Untreated	HUVEC-2/Plate1/U03_s3	0	low_conc
HUVEC-2_1_U03_4	HUVEC-2_1_U03	HUVEC	HUVEC-2	1	U03	4	EMPTY		Untreated	HUVEC-2/Plate1/U03_s4	0	low_conc
HUVEC-2_1_U04_1	HUVEC-2_1_U04	HUVEC	HUVEC-2	1	U04	1	EMPTY		Untreated	HUVEC-2/Plate1/U04_s1	0	low_conc
HUVEC-2_1_U04_2	HUVEC-2_1_U04	HUVEC	HUVEC-2	1	U04	2	EMPTY		Untreated	HUVEC-2/Plate1/U04_s2	0	low_conc
HUVEC-2_1_U04_3	HUVEC-2_1_U04	HUVEC	HUVEC-2	1	U04	3	EMPTY		Untreated	HUVEC-2/Plate1/U04_s3	0	low_conc
HUVEC-2_1_U04_4	HUVEC-2_1_U04	HUVEC	HUVEC-2	1	U04	4	EMPTY		Untreated	HUVEC-2/Plate1/U04_s4	0	low_conc
HUVEC-2_1_U10_1	HUVEC-2_1_U10	HUVEC	HUVEC-2	1	U10	1	EMPTY		Untreated	HUVEC-2/Plate1/U10_s1	0	low_conc
HUVEC-2_1_U10_2	HUVEC-2_1_U10	HUVEC	HUVEC-2	1	U10	2	EMPTY		Untreated	HUVEC-2/Plate1/U10_s2	0	low_conc
HUVEC-2_1_U10_3	HUVEC-2_1_U10	HUVEC	HUVEC-2	1	U10	3	EMPTY		Untreated	HUVEC-2/Plate1/U10_s3	0	low_conc
HUVEC-2_1_U10_4	HUVEC-2_1_U10	HUVEC	HUVEC-2	1	U10	4	EMPTY		Untreated	HUVEC-2/Plate1/U10_s4	0	low_conc
HUVEC-2_1_U12_1	HUVEC-2_1_U12	HUVEC	HUVEC-2	1	U12	1	EMPTY		Untreated	HUVEC-2/Plate1/U12_s1	0	low_conc
HUVEC-2_1_U12_2	HUVEC-2_1_U12	HUVEC	HUVEC-2	1	U12	2	EMPTY		Untreated	HUVEC-2/Plate1/U12_s2	0	low_conc
HUVEC-2_1_U12_3	HUVEC-2_1_U12	HUVEC	HUVEC-2	1	U12	3	EMPTY		Untreated	HUVEC-2/Plate1/U12_s3	0	low_conc
HUVEC-2_1_U12_4	HUVEC-2_1_U12	HUVEC	HUVEC-2	1	U12	4	EMPTY		Untreated	HUVEC-2/Plate1/U12_s4	0	low_conc
HUVEC-2_1_U22_1	HUVEC-2_1_U22	HUVEC	HUVEC-2	1	U22	1	EMPTY		Untreated	HUVEC-2/Plate1/U22_s1	0	low_conc
HUVEC-2_1_U22_2	HUVEC-2_1_U22	HUVEC	HUVEC-2	1	U22	2	EMPTY		Untreated	HUVEC-2/Plate1/U22_s2	0	low_conc
HUVEC-2_1_U22_3	HUVEC-2_1_U22	HUVEC	HUVEC-2	1	U22	3	EMPTY		Untreated	HUVEC-2/Plate1/U22_s3	0	low_conc
HUVEC-2_1_U22_4	HUVEC-2_1_U22	HUVEC	HUVEC-2	1	U22	4	EMPTY		Untreated	HUVEC-2/Plate1/U22_s4	0	low_conc
HUVEC-2_1_U37_1	HUVEC-2_1_U37	HUVEC	HUVEC-2	1	U37	1	EMPTY		Untreated	HUVEC-2/Plate1/U37_s1	0	low_conc
HUVEC-2_1_U37_2	HUVEC-2_1_U37	HUVEC	HUVEC-2	1	U37	2	EMPTY		Untreated	HUVEC-2/Plate1/U37_s2	0	low_conc
HUVEC-2_1_U37_3	HUVEC-2_1_U37	HUVEC	HUVEC-2	1	U37	3	EMPTY		Untreated	HUVEC-2/Plate1/U37_s3	0	low_conc
HUVEC-2_1_U37_4	HUVEC-2_1_U37	HUVEC	HUVEC-2	1	U37	4	EMPTY		Untreated	HUVEC-2/Plate1/U37_s4	0	low_conc
HUVEC-2_1_V18_1	HUVEC-2_1_V18	HUVEC	HUVEC-2	1	V18	1	EMPTY		Untreated	HUVEC-2/Plate1/V18_s1	0	low_conc
HUVEC-2_1_V18_2	HUVEC-2_1_V18	HUVEC	HUVEC-2	1	V18	2	EMPTY		Untreated	HUVEC-2/Plate1/V18_s2	0	low_conc
HUVEC-2_1_V18_3	HUVEC-2_1_V18	HUVEC	HUVEC-2	1	V18	3	EMPTY		Untreated	HUVEC-2/Plate1/V18_s3	0	low_conc
HUVEC-2_1_V18_4	HUVEC-2_1_V18	HUVEC	HUVEC-2	1	V18	4	EMPTY		Untreated	HUVEC-2/Plate1/V18_s4	0	low_conc
HUVEC-2_1_V39_1	HUVEC-2_1_V39	HUVEC	HUVEC-2	1	V39	1	EMPTY		Untreated	HUVEC-2/Plate1/V39_s1	0	low_conc
HUVEC-2_1_V39_2	HUVEC-2_1_V39	HUVEC	HUVEC-2	1	V39	2	EMPTY		Untreated	HUVEC-2/Plate1/V39_s2	0	low_conc
HUVEC-2_1_V39_3	HUVEC-2_1_V39	HUVEC	HUVEC-2	1	V39	3	EMPTY		Untreated	HUVEC-2/Plate1/V39_s3	0	low_conc
HUVEC-2_1_V39_4	HUVEC-2_1_V39	HUVEC	HUVEC-2	1	V39	4	EMPTY		Untreated	HUVEC-2/Plate1/V39_s4	0	low_conc
HUVEC-2_1_V41_1	HUVEC-2_1_V41	HUVEC	HUVEC-2	1	V41	1	EMPTY		Untreated	HUVEC-2/Plate1/V41_s1	0	low_conc
HUVEC-2_1_V41_2	HUVEC-2_1_V41	HUVEC	HUVEC-2	1	V41	2	EMPTY		Untreated	HUVEC-2/Plate1/V41_s2	0	low_conc
HUVEC-2_1_V41_3	HUVEC-2_1_V41	HUVEC	HUVEC-2	1	V41	3	EMPTY		Untreated	HUVEC-2/Plate1/V41_s3	0	low_conc
HUVEC-2_1_V41_4	HUVEC-2_1_V41	HUVEC	HUVEC-2	1	V41	4	EMPTY		Untreated	HUVEC-2/Plate1/V41_s4	0	low_conc
HUVEC-2_1_W11_1	HUVEC-2_1_W11	HUVEC	HUVEC-2	1	W11	1	EMPTY		Untreated	HUVEC-2/Plate1/W11_s1	0	low_conc
HUVEC-2_1_W11_2	HUVEC-2_1_W11	HUVEC	HUVEC-2	1	W11	2	EMPTY		Untreated	HUVEC-2/Plate1/W11_s2	0	low_conc
HUVEC-2_1_W11_3	HUVEC-2_1_W11	HUVEC	HUVEC-2	1	W11	3	EMPTY		Untreated	HUVEC-2/Plate1/W11_s3	0	low_conc
HUVEC-2_1_W11_4	HUVEC-2_1_W11	HUVEC	HUVEC-2	1	W11	4	EMPTY		Untreated	HUVEC-2/Plate1/W11_s4	0	low_conc
HUVEC-2_1_W15_1	HUVEC-2_1_W15	HUVEC	HUVEC-2	1	W15	1	EMPTY		Untreated	HUVEC-2/Plate1/W15_s1	0	low_conc
HUVEC-2_1_W15_2	HUVEC-2_1_W15	HUVEC	HUVEC-2	1	W15	2	EMPTY		Untreated	HUVEC-2/Plate1/W15_s2	0	low_conc
HUVEC-2_1_W15_3	HUVEC-2_1_W15	HUVEC	HUVEC-2	1	W15	3	EMPTY		Untreated	HUVEC-2/Plate1/W15_s3	0	low_conc
HUVEC-2_1_W15_4	HUVEC-2_1_W15	HUVEC	HUVEC-2	1	W15	4	EMPTY		Untreated	HUVEC-2/Plate1/W15_s4	0	low_conc
HUVEC-2_1_W19_1	HUVEC-2_1_W19	HUVEC	HUVEC-2	1	W19	1	EMPTY		Untreated	HUVEC-2/Plate1/W19_s1	0	low_conc
HUVEC-2_1_W19_2	HUVEC-2_1_W19	HUVEC	HUVEC-2	1	W19	2	EMPTY		Untreated	HUVEC-2/Plate1/W19_s2	0	low_conc
HUVEC-2_1_W19_3	HUVEC-2_1_W19	HUVEC	HUVEC-2	1	W19	3	EMPTY		Untreated	HUVEC-2/Plate1/W19_s3	0	low_conc
HUVEC-2_1_W19_4	HUVEC-2_1_W19	HUVEC	HUVEC-2	1	W19	4	EMPTY		Untreated	HUVEC-2/Plate1/W19_s4	0	low_conc
HUVEC-2_1_W32_1	HUVEC-2_1_W32	HUVEC	HUVEC-2	1	W32	1	EMPTY		Untreated	HUVEC-2/Plate1/W32_s1	0	low_conc
HUVEC-2_1_W32_2	HUVEC-2_1_W32	HUVEC	HUVEC-2	1	W32	2	EMPTY		Untreated	HUVEC-2/Plate1/W32_s2	0	low_conc
HUVEC-2_1_W32_3	HUVEC-2_1_W32	HUVEC	HUVEC-2	1	W32	3	EMPTY		Untreated	HUVEC-2/Plate1/W32_s3	0	low_conc
HUVEC-2_1_W32_4	HUVEC-2_1_W32	HUVEC	HUVEC-2	1	W32	4	EMPTY		Untreated	HUVEC-2/Plate1/W32_s4	0	low_conc
HUVEC-2_1_X04_1	HUVEC-2_1_X04	HUVEC	HUVEC-2	1	X04	1	EMPTY		Untreated	HUVEC-2/Plate1/X04_s1	0	low_conc
HUVEC-2_1_X04_2	HUVEC-2_1_X04	HUVEC	HUVEC-2	1	X04	2	EMPTY		Untreated	HUVEC-2/Plate1/X04_s2	0	low_conc
HUVEC-2_1_X04_3	HUVEC-2_1_X04	HUVEC	HUVEC-2	1	X04	3	EMPTY		Untreated	HUVEC-2/Plate1/X04_s3	0	low_conc
HUVEC-2_1_X04_4	HUVEC-2_1_X04	HUVEC	HUVEC-2	1	X04	4	EMPTY		Untreated	HUVEC-2/Plate1/X04_s4	0	low_conc
HUVEC-2_1_X20_1	HUVEC-2_1_X20	HUVEC	HUVEC-2	1	X20	1	EMPTY		Untreated	HUVEC-2/Plate1/X20_s1	0	low_conc
HUVEC-2_1_X20_2	HUVEC-2_1_X20	HUVEC	HUVEC-2	1	X20	2	EMPTY		Untreated	HUVEC-2/Plate1/X20_s2	0	low_conc
HUVEC-2_1_X20_3	HUVEC-2_1_X20	HUVEC	HUVEC-2	1	X20	3	EMPTY		Untreated	HUVEC-2/Plate1/X20_s3	0	low_conc
HUVEC-2_1_X20_4	HUVEC-2_1_X20	HUVEC	HUVEC-2	1	X20	4	EMPTY		Untreated	HUVEC-2/Plate1/X20_s4	0	low_conc
HUVEC-2_1_Y06_1	HUVEC-2_1_Y06	HUVEC	HUVEC-2	1	Y06	1	EMPTY		Untreated	HUVEC-2/Plate1/Y06_s1	0	low_conc
HUVEC-2_1_Y06_2	HUVEC-2_1_Y06	HUVEC	HUVEC-2	1	Y06	2	EMPTY		Untreated	HUVEC-2/Plate1/Y06_s2	0	low_conc
HUVEC-2_1_Y06_3	HUVEC-2_1_Y06	HUVEC	HUVEC-2	1	Y06	3	EMPTY		Untreated	HUVEC-2/Plate1/Y06_s3	0	low_conc
HUVEC-2_1_Y06_4	HUVEC-2_1_Y06	HUVEC	HUVEC-2	1	Y06	4	EMPTY		Untreated	HUVEC-2/Plate1/Y06_s4	0	low_conc
HUVEC-2_1_Y34_1	HUVEC-2_1_Y34	HUVEC	HUVEC-2	1	Y34	1	EMPTY		Untreated	HUVEC-2/Plate1/Y34_s1	0	low_conc
HUVEC-2_1_Y34_2	HUVEC-2_1_Y34	HUVEC	HUVEC-2	1	Y34	2	EMPTY		Untreated	HUVEC-2/Plate1/Y34_s2	0	low_conc
HUVEC-2_1_Y34_3	HUVEC-2_1_Y34	HUVEC	HUVEC-2	1	Y34	3	EMPTY		Untreated	HUVEC-2/Plate1/Y34_s3	0	low_conc
HUVEC-2_1_Y34_4	HUVEC-2_1_Y34	HUVEC	HUVEC-2	1	Y34	4	EMPTY		Untreated	HUVEC-2/Plate1/Y34_s4	0	low_conc
HUVEC-2_1_Y45_1	HUVEC-2_1_Y45	HUVEC	HUVEC-2	1	Y45	1	EMPTY		Untreated	HUVEC-2/Plate1/Y45_s1	0	low_conc
HUVEC-2_1_Y45_2	HUVEC-2_1_Y45	HUVEC	HUVEC-2	1	Y45	2	EMPTY		Untreated	HUVEC-2/Plate1/Y45_s2	0	low_conc
HUVEC-2_1_Y45_3	HUVEC-2_1_Y45	HUVEC	HUVEC-2	1	Y45	3	EMPTY		Untreated	HUVEC-2/Plate1/Y45_s3	0	low_conc
HUVEC-2_1_Y45_4	HUVEC-2_1_Y45	HUVEC	HUVEC-2	1	Y45	4	EMPTY		Untreated	HUVEC-2/Plate1/Y45_s4	0	low_conc
HUVEC-2_1_Z14_1	HUVEC-2_1_Z14	HUVEC	HUVEC-2	1	Z14	1	EMPTY		Untreated	HUVEC-2/Plate1/Z14_s1	0	low_conc
HUVEC-2_1_Z14_2	HUVEC-2_1_Z14	HUVEC	HUVEC-2	1	Z14	2	EMPTY		Untreated	HUVEC-2/Plate1/Z14_s2	0	low_conc
HUVEC-2_1_Z14_3	HUVEC-2_1_Z14	HUVEC	HUVEC-2	1	Z14	3	EMPTY		Untreated	HUVEC-2/Plate1/Z14_s3	0	low_conc
HUVEC-2_1_Z14_4	HUVEC-2_1_Z14	HUVEC	HUVEC-2	1	Z14	4	EMPTY		Untreated	HUVEC-2/Plate1/Z14_s4	0	low_conc
HUVEC-2_1_Z40_1	HUVEC-2_1_Z40	HUVEC	HUVEC-2	1	Z40	1	EMPTY		Untreated	HUVEC-2/Plate1/Z40_s1	0	low_conc
HUVEC-2_1_Z40_2	HUVEC-2_1_Z40	HUVEC	HUVEC-2	1	Z40	2	EMPTY		Untreated	HUVEC-2/Plate1/Z40_s2	0	low_conc
HUVEC-2_1_Z40_3	HUVEC-2_1_Z40	HUVEC	HUVEC-2	1	Z40	3	EMPTY		Untreated	HUVEC-2/Plate1/Z40_s3	0	low_conc
HUVEC-2_1_Z40_4	HUVEC-2_1_Z40	HUVEC	HUVEC-2	1	Z40	4	EMPTY		Untreated	HUVEC-2/Plate1/Z40_s4	0	low_conc
HUVEC-2_1_Z43_1	HUVEC-2_1_Z43	HUVEC	HUVEC-2	1	Z43	1	EMPTY		Untreated	HUVEC-2/Plate1/Z43_s1	0	low_conc
HUVEC-2_1_Z43_2	HUVEC-2_1_Z43	HUVEC	HUVEC-2	1	Z43	2	EMPTY		Untreated	HUVEC-2/Plate1/Z43_s2	0	low_conc
HUVEC-2_1_Z43_3	HUVEC-2_1_Z43	HUVEC	HUVEC-2	1	Z43	3	EMPTY		Untreated	HUVEC-2/Plate1/Z43_s3	0	low_conc
HUVEC-2_1_Z43_4	HUVEC-2_1_Z43	HUVEC	HUVEC-2	1	Z43	4	EMPTY		Untreated	HUVEC-2/Plate1/Z43_s4	0	low_conc
HUVEC-2_2_AA18_1	HUVEC-2_2_AA18	HUVEC	HUVEC-2	2	AA18	1	EMPTY		Untreated	HUVEC-2/Plate2/AA18_s1	0	low_conc
HUVEC-2_2_AA18_2	HUVEC-2_2_AA18	HUVEC	HUVEC-2	2	AA18	2	EMPTY		Untreated	HUVEC-2/Plate2/AA18_s2	0	low_conc
HUVEC-2_2_AA18_3	HUVEC-2_2_AA18	HUVEC	HUVEC-2	2	AA18	3	EMPTY		Untreated	HUVEC-2/Plate2/AA18_s3	0	low_conc
HUVEC-2_2_AA18_4	HUVEC-2_2_AA18	HUVEC	HUVEC-2	2	AA18	4	EMPTY		Untreated	HUVEC-2/Plate2/AA18_s4	0	low_conc
HUVEC-2_2_AB31_1	HUVEC-2_2_AB31	HUVEC	HUVEC-2	2	AB31	1	EMPTY		Untreated	HUVEC-2/Plate2/AB31_s1	0	low_conc
HUVEC-2_2_AB31_2	HUVEC-2_2_AB31	HUVEC	HUVEC-2	2	AB31	2	EMPTY		Untreated	HUVEC-2/Plate2/AB31_s2	0	low_conc
HUVEC-2_2_AB31_3	HUVEC-2_2_AB31	HUVEC	HUVEC-2	2	AB31	3	EMPTY		Untreated	HUVEC-2/Plate2/AB31_s3	0	low_conc
HUVEC-2_2_AB31_4	HUVEC-2_2_AB31	HUVEC	HUVEC-2	2	AB31	4	EMPTY		Untreated	HUVEC-2/Plate2/AB31_s4	0	low_conc
HUVEC-2_2_AB37_1	HUVEC-2_2_AB37	HUVEC	HUVEC-2	2	AB37	1	EMPTY		Untreated	HUVEC-2/Plate2/AB37_s1	0	low_conc
HUVEC-2_2_AB37_2	HUVEC-2_2_AB37	HUVEC	HUVEC-2	2	AB37	2	EMPTY		Untreated	HUVEC-2/Plate2/AB37_s2	0	low_conc
HUVEC-2_2_AB37_3	HUVEC-2_2_AB37	HUVEC	HUVEC-2	2	AB37	3	EMPTY		Untreated	HUVEC-2/Plate2/AB37_s3	0	low_conc
HUVEC-2_2_AB37_4	HUVEC-2_2_AB37	HUVEC	HUVEC-2	2	AB37	4	EMPTY		Untreated	HUVEC-2/Plate2/AB37_s4	0	low_conc
HUVEC-2_2_AB38_1	HUVEC-2_2_AB38	HUVEC	HUVEC-2	2	AB38	1	EMPTY		Untreated	HUVEC-2/Plate2/AB38_s1	0	low_conc
HUVEC-2_2_AB38_2	HUVEC-2_2_AB38	HUVEC	HUVEC-2	2	AB38	2	EMPTY		Untreated	HUVEC-2/Plate2/AB38_s2	0	low_conc
HUVEC-2_2_AB38_3	HUVEC-2_2_AB38	HUVEC	HUVEC-2	2	AB38	3	EMPTY		Untreated	HUVEC-2/Plate2/AB38_s3	0	low_conc
HUVEC-2_2_AB38_4	HUVEC-2_2_AB38	HUVEC	HUVEC-2	2	AB38	4	EMPTY		Untreated	HUVEC-2/Plate2/AB38_s4	0	low_conc
HUVEC-2_2_AB43_1	HUVEC-2_2_AB43	HUVEC	HUVEC-2	2	AB43	1	EMPTY		Untreated	HUVEC-2/Plate2/AB43_s1	0	low_conc
HUVEC-2_2_AB43_2	HUVEC-2_2_AB43	HUVEC	HUVEC-2	2	AB43	2	EMPTY		Untreated	HUVEC-2/Plate2/AB43_s2	0	low_conc
HUVEC-2_2_AB43_3	HUVEC-2_2_AB43	HUVEC	HUVEC-2	2	AB43	3	EMPTY		Untreated	HUVEC-2/Plate2/AB43_s3	0	low_conc
HUVEC-2_2_AB43_4	HUVEC-2_2_AB43	HUVEC	HUVEC-2	2	AB43	4	EMPTY		Untreated	HUVEC-2/Plate2/AB43_s4	0	low_conc
HUVEC-2_2_AC14_1	HUVEC-2_2_AC14	HUVEC	HUVEC-2	2	AC14	1	EMPTY		Untreated	HUVEC-2/Plate2/AC14_s1	0	low_conc
HUVEC-2_2_AC14_2	HUVEC-2_2_AC14	HUVEC	HUVEC-2	2	AC14	2	EMPTY		Untreated	HUVEC-2/Plate2/AC14_s2	0	low_conc
HUVEC-2_2_AC14_3	HUVEC-2_2_AC14	HUVEC	HUVEC-2	2	AC14	3	EMPTY		Untreated	HUVEC-2/Plate2/AC14_s3	0	low_conc
HUVEC-2_2_AC14_4	HUVEC-2_2_AC14	HUVEC	HUVEC-2	2	AC14	4	EMPTY		Untreated	HUVEC-2/Plate2/AC14_s4	0	low_conc
HUVEC-2_2_AC17_1	HUVEC-2_2_AC17	HUVEC	HUVEC-2	2	AC17	1	EMPTY		Untreated	HUVEC-2/Plate2/AC17_s1	0	low_conc
HUVEC-2_2_AC17_2	HUVEC-2_2_AC17	HUVEC	HUVEC-2	2	AC17	2	EMPTY		Untreated	HUVEC-2/Plate2/AC17_s2	0	low_conc
HUVEC-2_2_AC17_3	HUVEC-2_2_AC17	HUVEC	HUVEC-2	2	AC17	3	EMPTY		Untreated	HUVEC-2/Plate2/AC17_s3	0	low_conc
HUVEC-2_2_AC17_4	HUVEC-2_2_AC17	HUVEC	HUVEC-2	2	AC17	4	EMPTY		Untreated	HUVEC-2/Plate2/AC17_s4	0	low_conc
HUVEC-2_2_AC18_1	HUVEC-2_2_AC18	HUVEC	HUVEC-2	2	AC18	1	EMPTY		Untreated	HUVEC-2/Plate2/AC18_s1	0	low_conc
HUVEC-2_2_AC18_2	HUVEC-2_2_AC18	HUVEC	HUVEC-2	2	AC18	2	EMPTY		Untreated	HUVEC-2/Plate2/AC18_s2	0	low_conc
HUVEC-2_2_AC18_3	HUVEC-2_2_AC18	HUVEC	HUVEC-2	2	AC18	3	EMPTY		Untreated	HUVEC-2/Plate2/AC18_s3	0	low_conc
HUVEC-2_2_AC18_4	HUVEC-2_2_AC18	HUVEC	HUVEC-2	2	AC18	4	EMPTY		Untreated	HUVEC-2/Plate2/AC18_s4	0	low_conc
HUVEC-2_2_AC31_1	HUVEC-2_2_AC31	HUVEC	HUVEC-2	2	AC31	1	EMPTY		Untreated	HUVEC-2/Plate2/AC31_s1	0	low_conc
HUVEC-2_2_AC31_2	HUVEC-2_2_AC31	HUVEC	HUVEC-2	2	AC31	2	EMPTY		Untreated	HUVEC-2/Plate2/AC31_s2	0	low_conc
HUVEC-2_2_AC31_3	HUVEC-2_2_AC31	HUVEC	HUVEC-2	2	AC31	3	EMPTY		Untreated	HUVEC-2/Plate2/AC31_s3	0	low_conc
HUVEC-2_2_AC31_4	HUVEC-2_2_AC31	HUVEC	HUVEC-2	2	AC31	4	EMPTY		Untreated	HUVEC-2/Plate2/AC31_s4	0	low_conc
HUVEC-2_2_AD05_1	HUVEC-2_2_AD05	HUVEC	HUVEC-2	2	AD05	1	EMPTY		Untreated	HUVEC-2/Plate2/AD05_s1	0	low_conc
HUVEC-2_2_AD05_2	HUVEC-2_2_AD05	HUVEC	HUVEC-2	2	AD05	2	EMPTY		Untreated	HUVEC-2/Plate2/AD05_s2	0	low_conc
HUVEC-2_2_AD05_3	HUVEC-2_2_AD05	HUVEC	HUVEC-2	2	AD05	3	EMPTY		Untreated	HUVEC-2/Plate2/AD05_s3	0	low_conc
HUVEC-2_2_AD05_4	HUVEC-2_2_AD05	HUVEC	HUVEC-2	2	AD05	4	EMPTY		Untreated	HUVEC-2/Plate2/AD05_s4	0	low_conc
HUVEC-2_2_AD28_1	HUVEC-2_2_AD28	HUVEC	HUVEC-2	2	AD28	1	EMPTY		Untreated	HUVEC-2/Plate2/AD28_s1	0	low_conc
HUVEC-2_2_AD28_2	HUVEC-2_2_AD28	HUVEC	HUVEC-2	2	AD28	2	EMPTY		Untreated	HUVEC-2/Plate2/AD28_s2	0	low_conc
HUVEC-2_2_AD28_3	HUVEC-2_2_AD28	HUVEC	HUVEC-2	2	AD28	3	EMPTY		Untreated	HUVEC-2/Plate2/AD28_s3	0	low_conc
HUVEC-2_2_AD28_4	HUVEC-2_2_AD28	HUVEC	HUVEC-2	2	AD28	4	EMPTY		Untreated	HUVEC-2/Plate2/AD28_s4	0	low_conc
HUVEC-2_2_AD45_1	HUVEC-2_2_AD45	HUVEC	HUVEC-2	2	AD45	1	EMPTY		Untreated	HUVEC-2/Plate2/AD45_s1	0	low_conc
HUVEC-2_2_AD45_2	HUVEC-2_2_AD45	HUVEC	HUVEC-2	2	AD45	2	EMPTY		Untreated	HUVEC-2/Plate2/AD45_s2	0	low_conc
HUVEC-2_2_AD45_3	HUVEC-2_2_AD45	HUVEC	HUVEC-2	2	AD45	3	EMPTY		Untreated	HUVEC-2/Plate2/AD45_s3	0	low_conc
HUVEC-2_2_AD45_4	HUVEC-2_2_AD45	HUVEC	HUVEC-2	2	AD45	4	EMPTY		Untreated	HUVEC-2/Plate2/AD45_s4	0	low_conc
HUVEC-2_2_AE06_1	HUVEC-2_2_AE06	HUVEC	HUVEC-2	2	AE06	1	EMPTY		Untreated	HUVEC-2/Plate2/AE06_s1	0	low_conc
HUVEC-2_2_AE06_2	HUVEC-2_2_AE06	HUVEC	HUVEC-2	2	AE06	2	EMPTY		Untreated	HUVEC-2/Plate2/AE06_s2	0	low_conc
HUVEC-2_2_AE06_3	HUVEC-2_2_AE06	HUVEC	HUVEC-2	2	AE06	3	EMPTY		Untreated	HUVEC-2/Plate2/AE06_s3	0	low_conc
HUVEC-2_2_AE06_4	HUVEC-2_2_AE06	HUVEC	HUVEC-2	2	AE06	4	EMPTY		Untreated	HUVEC-2/Plate2/AE06_s4	0	low_conc
HUVEC-2_2_AE11_1	HUVEC-2_2_AE11	HUVEC	HUVEC-2	2	AE11	1	EMPTY		Untreated	HUVEC-2/Plate2/AE11_s1	0	low_conc
HUVEC-2_2_AE11_2	HUVEC-2_2_AE11	HUVEC	HUVEC-2	2	AE11	2	EMPTY		Untreated	HUVEC-2/Plate2/AE11_s2	0	low_conc
HUVEC-2_2_AE11_3	HUVEC-2_2_AE11	HUVEC	HUVEC-2	2	AE11	3	EMPTY		Untreated	HUVEC-2/Plate2/AE11_s3	0	low_conc
HUVEC-2_2_AE11_4	HUVEC-2_2_AE11	HUVEC	HUVEC-2	2	AE11	4	EMPTY		Untreated	HUVEC-2/Plate2/AE11_s4	0	low_conc
HUVEC-2_2_AE18_1	HUVEC-2_2_AE18	HUVEC	HUVEC-2	2	AE18	1	EMPTY		Untreated	HUVEC-2/Plate2/AE18_s1	0	low_conc
HUVEC-2_2_AE18_2	HUVEC-2_2_AE18	HUVEC	HUVEC-2	2	AE18	2	EMPTY		Untreated	HUVEC-2/Plate2/AE18_s2	0	low_conc
HUVEC-2_2_AE18_3	HUVEC-2_2_AE18	HUVEC	HUVEC-2	2	AE18	3	EMPTY		Untreated	HUVEC-2/Plate2/AE18_s3	0	low_conc
HUVEC-2_2_AE18_4	HUVEC-2_2_AE18	HUVEC	HUVEC-2	2	AE18	4	EMPTY		Untreated	HUVEC-2/Plate2/AE18_s4	0	low_conc
HUVEC-2_2_AE22_1	HUVEC-2_2_AE22	HUVEC	HUVEC-2	2	AE22	1	EMPTY		Untreated	HUVEC-2/Plate2/AE22_s1	0	low_conc
HUVEC-2_2_AE22_2	HUVEC-2_2_AE22	HUVEC	HUVEC-2	2	AE22	2	EMPTY		Untreated	HUVEC-2/Plate2/AE22_s2	0	low_conc
HUVEC-2_2_AE22_3	HUVEC-2_2_AE22	HUVEC	HUVEC-2	2	AE22	3	EMPTY		Untreated	HUVEC-2/Plate2/AE22_s3	0	low_conc
HUVEC-2_2_AE22_4	HUVEC-2_2_AE22	HUVEC	HUVEC-2	2	AE22	4	EMPTY		Untreated	HUVEC-2/Plate2/AE22_s4	0	low_conc
HUVEC-2_2_AE28_1	HUVEC-2_2_AE28	HUVEC	HUVEC-2	2	AE28	1	EMPTY		Untreated	HUVEC-2/Plate2/AE28_s1	0	low_conc
HUVEC-2_2_AE28_2	HUVEC-2_2_AE28	HUVEC	HUVEC-2	2	AE28	2	EMPTY		Untreated	HUVEC-2/Plate2/AE28_s2	0	low_conc
HUVEC-2_2_AE28_3	HUVEC-2_2_AE28	HUVEC	HUVEC-2	2	AE28	3	EMPTY		Untreated	HUVEC-2/Plate2/AE28_s3	0	low_conc
HUVEC-2_2_AE28_4	HUVEC-2_2_AE28	HUVEC	HUVEC-2	2	AE28	4	EMPTY		Untreated	HUVEC-2/Plate2/AE28_s4	0	low_conc
HUVEC-2_2_AE47_1	HUVEC-2_2_AE47	HUVEC	HUVEC-2	2	AE47	1	EMPTY		Untreated	HUVEC-2/Plate2/AE47_s1	0	low_conc
HUVEC-2_2_AE47_2	HUVEC-2_2_AE47	HUVEC	HUVEC-2	2	AE47	2	EMPTY		Untreated	HUVEC-2/Plate2/AE47_s2	0	low_conc
HUVEC-2_2_AE47_3	HUVEC-2_2_AE47	HUVEC	HUVEC-2	2	AE47	3	EMPTY		Untreated	HUVEC-2/Plate2/AE47_s3	0	low_conc
HUVEC-2_2_AE47_4	HUVEC-2_2_AE47	HUVEC	HUVEC-2	2	AE47	4	EMPTY		Untreated	HUVEC-2/Plate2/AE47_s4	0	low_conc
HUVEC-2_2_B10_1	HUVEC-2_2_B10	HUVEC	HUVEC-2	2	B10	1	EMPTY		Untreated	HUVEC-2/Plate2/B10_s1	0	low_conc
HUVEC-2_2_B10_2	HUVEC-2_2_B10	HUVEC	HUVEC-2	2	B10	2	EMPTY		Untreated	HUVEC-2/Plate2/B10_s2	0	low_conc
HUVEC-2_2_B10_3	HUVEC-2_2_B10	HUVEC	HUVEC-2	2	B10	3	EMPTY		Untreated	HUVEC-2/Plate2/B10_s3	0	low_conc
HUVEC-2_2_B10_4	HUVEC-2_2_B10	HUVEC	HUVEC-2	2	B10	4	EMPTY		Untreated	HUVEC-2/Plate2/B10_s4	0	low_conc
HUVEC-2_2_B16_1	HUVEC-2_2_B16	HUVEC	HUVEC-2	2	B16	1	EMPTY		Untreated	HUVEC-2/Plate2/B16_s1	0	low_conc
HUVEC-2_2_B16_2	HUVEC-2_2_B16	HUVEC	HUVEC-2	2	B16	2	EMPTY		Untreated	HUVEC-2/Plate2/B16_s2	0	low_conc
HUVEC-2_2_B16_3	HUVEC-2_2_B16	HUVEC	HUVEC-2	2	B16	3	EMPTY		Untreated	HUVEC-2/Plate2/B16_s3	0	low_conc
HUVEC-2_2_B16_4	HUVEC-2_2_B16	HUVEC	HUVEC-2	2	B16	4	EMPTY		Untreated	HUVEC-2/Plate2/B16_s4	0	low_conc
HUVEC-2_2_B35_1	HUVEC-2_2_B35	HUVEC	HUVEC-2	2	B35	1	EMPTY		Untreated	HUVEC-2/Plate2/B35_s1	0	low_conc
HUVEC-2_2_B35_2	HUVEC-2_2_B35	HUVEC	HUVEC-2	2	B35	2	EMPTY		Untreated	HUVEC-2/Plate2/B35_s2	0	low_conc
HUVEC-2_2_B35_3	HUVEC-2_2_B35	HUVEC	HUVEC-2	2	B35	3	EMPTY		Untreated	HUVEC-2/Plate2/B35_s3	0	low_conc
HUVEC-2_2_B35_4	HUVEC-2_2_B35	HUVEC	HUVEC-2	2	B35	4	EMPTY		Untreated	HUVEC-2/Plate2/B35_s4	0	low_conc
HUVEC-2_2_B40_1	HUVEC-2_2_B40	HUVEC	HUVEC-2	2	B40	1	EMPTY		Untreated	HUVEC-2/Plate2/B40_s1	0	low_conc
HUVEC-2_2_B40_2	HUVEC-2_2_B40	HUVEC	HUVEC-2	2	B40	2	EMPTY		Untreated	HUVEC-2/Plate2/B40_s2	0	low_conc
HUVEC-2_2_B40_3	HUVEC-2_2_B40	HUVEC	HUVEC-2	2	B40	3	EMPTY		Untreated	HUVEC-2/Plate2/B40_s3	0	low_conc
HUVEC-2_2_B40_4	HUVEC-2_2_B40	HUVEC	HUVEC-2	2	B40	4	EMPTY		Untreated	HUVEC-2/Plate2/B40_s4	0	low_conc
HUVEC-2_2_C02_1	HUVEC-2_2_C02	HUVEC	HUVEC-2	2	C02	1	EMPTY		Untreated	HUVEC-2/Plate2/C02_s1	0	low_conc
HUVEC-2_2_C02_2	HUVEC-2_2_C02	HUVEC	HUVEC-2	2	C02	2	EMPTY		Untreated	HUVEC-2/Plate2/C02_s2	0	low_conc
HUVEC-2_2_C02_3	HUVEC-2_2_C02	HUVEC	HUVEC-2	2	C02	3	EMPTY		Untreated	HUVEC-2/Plate2/C02_s3	0	low_conc
HUVEC-2_2_C02_4	HUVEC-2_2_C02	HUVEC	HUVEC-2	2	C02	4	EMPTY		Untreated	HUVEC-2/Plate2/C02_s4	0	low_conc
HUVEC-2_2_C03_1	HUVEC-2_2_C03	HUVEC	HUVEC-2	2	C03	1	EMPTY		Untreated	HUVEC-2/Plate2/C03_s1	0	low_conc
HUVEC-2_2_C03_2	HUVEC-2_2_C03	HUVEC	HUVEC-2	2	C03	2	EMPTY		Untreated	HUVEC-2/Plate2/C03_s2	0	low_conc
HUVEC-2_2_C03_3	HUVEC-2_2_C03	HUVEC	HUVEC-2	2	C03	3	EMPTY		Untreated	HUVEC-2/Plate2/C03_s3	0	low_conc
HUVEC-2_2_C03_4	HUVEC-2_2_C03	HUVEC	HUVEC-2	2	C03	4	EMPTY		Untreated	HUVEC-2/Plate2/C03_s4	0	low_conc
HUVEC-2_2_C12_1	HUVEC-2_2_C12	HUVEC	HUVEC-2	2	C12	1	EMPTY		Untreated	HUVEC-2/Plate2/C12_s1	0	low_conc
HUVEC-2_2_C12_2	HUVEC-2_2_C12	HUVEC	HUVEC-2	2	C12	2	EMPTY		Untreated	HUVEC-2/Plate2/C12_s2	0	low_conc
HUVEC-2_2_C12_3	HUVEC-2_2_C12	HUVEC	HUVEC-2	2	C12	3	EMPTY		Untreated	HUVEC-2/Plate2/C12_s3	0	low_conc
HUVEC-2_2_C12_4	HUVEC-2_2_C12	HUVEC	HUVEC-2	2	C12	4	EMPTY		Untreated	HUVEC-2/Plate2/C12_s4	0	low_conc
HUVEC-2_2_C28_1	HUVEC-2_2_C28	HUVEC	HUVEC-2	2	C28	1	EMPTY		Untreated	HUVEC-2/Plate2/C28_s1	0	low_conc
HUVEC-2_2_C28_2	HUVEC-2_2_C28	HUVEC	HUVEC-2	2	C28	2	EMPTY		Untreated	HUVEC-2/Plate2/C28_s2	0	low_conc
HUVEC-2_2_C28_3	HUVEC-2_2_C28	HUVEC	HUVEC-2	2	C28	3	EMPTY		Untreated	HUVEC-2/Plate2/C28_s3	0	low_conc
HUVEC-2_2_C28_4	HUVEC-2_2_C28	HUVEC	HUVEC-2	2	C28	4	EMPTY		Untreated	HUVEC-2/Plate2/C28_s4	0	low_conc
HUVEC-2_2_C36_1	HUVEC-2_2_C36	HUVEC	HUVEC-2	2	C36	1	EMPTY		Untreated	HUVEC-2/Plate2/C36_s1	0	low_conc
HUVEC-2_2_C36_2	HUVEC-2_2_C36	HUVEC	HUVEC-2	2	C36	2	EMPTY		Untreated	HUVEC-2/Plate2/C36_s2	0	low_conc
HUVEC-2_2_C36_3	HUVEC-2_2_C36	HUVEC	HUVEC-2	2	C36	3	EMPTY		Untreated	HUVEC-2/Plate2/C36_s3	0	low_conc
HUVEC-2_2_C36_4	HUVEC-2_2_C36	HUVEC	HUVEC-2	2	C36	4	EMPTY		Untreated	HUVEC-2/Plate2/C36_s4	0	low_conc
HUVEC-2_2_D07_1	HUVEC-2_2_D07	HUVEC	HUVEC-2	2	D07	1	EMPTY		Untreated	HUVEC-2/Plate2/D07_s1	0	low_conc
HUVEC-2_2_D07_2	HUVEC-2_2_D07	HUVEC	HUVEC-2	2	D07	2	EMPTY		Untreated	HUVEC-2/Plate2/D07_s2	0	low_conc
HUVEC-2_2_D07_3	HUVEC-2_2_D07	HUVEC	HUVEC-2	2	D07	3	EMPTY		Untreated	HUVEC-2/Plate2/D07_s3	0	low_conc
HUVEC-2_2_D07_4	HUVEC-2_2_D07	HUVEC	HUVEC-2	2	D07	4	EMPTY		Untreated	HUVEC-2/Plate2/D07_s4	0	low_conc
HUVEC-2_2_E20_1	HUVEC-2_2_E20	HUVEC	HUVEC-2	2	E20	1	EMPTY		Untreated	HUVEC-2/Plate2/E20_s1	0	low_conc
HUVEC-2_2_E20_2	HUVEC-2_2_E20	HUVEC	HUVEC-2	2	E20	2	EMPTY		Untreated	HUVEC-2/Plate2/E20_s2	0	low_conc
HUVEC-2_2_E20_3	HUVEC-2_2_E20	HUVEC	HUVEC-2	2	E20	3	EMPTY		Untreated	HUVEC-2/Plate2/E20_s3	0	low_conc
HUVEC-2_2_E20_4	HUVEC-2_2_E20	HUVEC	HUVEC-2	2	E20	4	EMPTY		Untreated	HUVEC-2/Plate2/E20_s4	0	low_conc
HUVEC-2_2_E31_1	HUVEC-2_2_E31	HUVEC	HUVEC-2	2	E31	1	EMPTY		Untreated	HUVEC-2/Plate2/E31_s1	0	low_conc
HUVEC-2_2_E31_2	HUVEC-2_2_E31	HUVEC	HUVEC-2	2	E31	2	EMPTY		Untreated	HUVEC-2/Plate2/E31_s2	0	low_conc
HUVEC-2_2_E31_3	HUVEC-2_2_E31	HUVEC	HUVEC-2	2	E31	3	EMPTY		Untreated	HUVEC-2/Plate2/E31_s3	0	low_conc
HUVEC-2_2_E31_4	HUVEC-2_2_E31	HUVEC	HUVEC-2	2	E31	4	EMPTY		Untreated	HUVEC-2/Plate2/E31_s4	0	low_conc
HUVEC-2_2_G04_1	HUVEC-2_2_G04	HUVEC	HUVEC-2	2	G04	1	EMPTY		Untreated	HUVEC-2/Plate2/G04_s1	0	low_conc
HUVEC-2_2_G04_2	HUVEC-2_2_G04	HUVEC	HUVEC-2	2	G04	2	EMPTY		Untreated	HUVEC-2/Plate2/G04_s2	0	low_conc
HUVEC-2_2_G04_3	HUVEC-2_2_G04	HUVEC	HUVEC-2	2	G04	3	EMPTY		Untreated	HUVEC-2/Plate2/G04_s3	0	low_conc
HUVEC-2_2_G04_4	HUVEC-2_2_G04	HUVEC	HUVEC-2	2	G04	4	EMPTY		Untreated	HUVEC-2/Plate2/G04_s4	0	low_conc
HUVEC-2_2_G29_1	HUVEC-2_2_G29	HUVEC	HUVEC-2	2	G29	1	EMPTY		Untreated	HUVEC-2/Plate2/G29_s1	0	low_conc
HUVEC-2_2_G29_2	HUVEC-2_2_G29	HUVEC	HUVEC-2	2	G29	2	EMPTY		Untreated	HUVEC-2/Plate2/G29_s2	0	low_conc
HUVEC-2_2_G29_3	HUVEC-2_2_G29	HUVEC	HUVEC-2	2	G29	3	EMPTY		Untreated	HUVEC-2/Plate2/G29_s3	0	low_conc
HUVEC-2_2_G29_4	HUVEC-2_2_G29	HUVEC	HUVEC-2	2	G29	4	EMPTY		Untreated	HUVEC-2/Plate2/G29_s4	0	low_conc
HUVEC-2_2_G40_1	HUVEC-2_2_G40	HUVEC	HUVEC-2	2	G40	1	EMPTY		Untreated	HUVEC-2/Plate2/G40_s1	0	low_conc
HUVEC-2_2_G40_2	HUVEC-2_2_G40	HUVEC	HUVEC-2	2	G40	2	EMPTY		Untreated	HUVEC-2/Plate2/G40_s2	0	low_conc
HUVEC-2_2_G40_3	HUVEC-2_2_G40	HUVEC	HUVEC-2	2	G40	3	EMPTY		Untreated	HUVEC-2/Plate2/G40_s3	0	low_conc
HUVEC-2_2_G40_4	HUVEC-2_2_G40	HUVEC	HUVEC-2	2	G40	4	EMPTY		Untreated	HUVEC-2/Plate2/G40_s4	0	low_conc
HUVEC-2_2_H36_1	HUVEC-2_2_H36	HUVEC	HUVEC-2	2	H36	1	EMPTY		Untreated	HUVEC-2/Plate2/H36_s1	0	low_conc
HUVEC-2_2_H36_2	HUVEC-2_2_H36	HUVEC	HUVEC-2	2	H36	2	EMPTY		Untreated	HUVEC-2/Plate2/H36_s2	0	low_conc
HUVEC-2_2_H36_3	HUVEC-2_2_H36	HUVEC	HUVEC-2	2	H36	3	EMPTY		Untreated	HUVEC-2/Plate2/H36_s3	0	low_conc
HUVEC-2_2_H36_4	HUVEC-2_2_H36	HUVEC	HUVEC-2	2	H36	4	EMPTY		Untreated	HUVEC-2/Plate2/H36_s4	0	low_conc
HUVEC-2_2_H44_1	HUVEC-2_2_H44	HUVEC	HUVEC-2	2	H44	1	EMPTY		Untreated	HUVEC-2/Plate2/H44_s1	0	low_conc
HUVEC-2_2_H44_2	HUVEC-2_2_H44	HUVEC	HUVEC-2	2	H44	2	EMPTY		Untreated	HUVEC-2/Plate2/H44_s2	0	low_conc
HUVEC-2_2_H44_3	HUVEC-2_2_H44	HUVEC	HUVEC-2	2	H44	3	EMPTY		Untreated	HUVEC-2/Plate2/H44_s3	0	low_conc
HUVEC-2_2_H44_4	HUVEC-2_2_H44	HUVEC	HUVEC-2	2	H44	4	EMPTY		Untreated	HUVEC-2/Plate2/H44_s4	0	low_conc
HUVEC-2_2_H46_1	HUVEC-2_2_H46	HUVEC	HUVEC-2	2	H46	1	EMPTY		Untreated	HUVEC-2/Plate2/H46_s1	0	low_conc
HUVEC-2_2_H46_2	HUVEC-2_2_H46	HUVEC	HUVEC-2	2	H46	2	EMPTY		Untreated	HUVEC-2/Plate2/H46_s2	0	low_conc
HUVEC-2_2_H46_3	HUVEC-2_2_H46	HUVEC	HUVEC-2	2	H46	3	EMPTY		Untreated	HUVEC-2/Plate2/H46_s3	0	low_conc
HUVEC-2_2_H46_4	HUVEC-2_2_H46	HUVEC	HUVEC-2	2	H46	4	EMPTY		Untreated	HUVEC-2/Plate2/H46_s4	0	low_conc
HUVEC-2_2_J02_1	HUVEC-2_2_J02	HUVEC	HUVEC-2	2	J02	1	EMPTY		Untreated	HUVEC-2/Plate2/J02_s1	0	low_conc
HUVEC-2_2_J02_2	HUVEC-2_2_J02	HUVEC	HUVEC-2	2	J02	2	EMPTY		Untreated	HUVEC-2/Plate2/J02_s2	0	low_conc
HUVEC-2_2_J02_3	HUVEC-2_2_J02	HUVEC	HUVEC-2	2	J02	3	EMPTY		Untreated	HUVEC-2/Plate2/J02_s3	0	low_conc
HUVEC-2_2_J02_4	HUVEC-2_2_J02	HUVEC	HUVEC-2	2	J02	4	EMPTY		Untreated	HUVEC-2/Plate2/J02_s4	0	low_conc
HUVEC-2_2_J34_1	HUVEC-2_2_J34	HUVEC	HUVEC-2	2	J34	1	EMPTY		Untreated	HUVEC-2/Plate2/J34_s1	0	low_conc
HUVEC-2_2_J34_2	HUVEC-2_2_J34	HUVEC	HUVEC-2	2	J34	2	EMPTY		Untreated	HUVEC-2/Plate2/J34_s2	0	low_conc
HUVEC-2_2_J34_3	HUVEC-2_2_J34	HUVEC	HUVEC-2	2	J34	3	EMPTY		Untreated	HUVEC-2/Plate2/J34_s3	0	low_conc
HUVEC-2_2_J34_4	HUVEC-2_2_J34	HUVEC	HUVEC-2	2	J34	4	EMPTY		Untreated	HUVEC-2/Plate2/J34_s4	0	low_conc
HUVEC-2_2_L04_1	HUVEC-2_2_L04	HUVEC	HUVEC-2	2	L04	1	EMPTY		Untreated	HUVEC-2/Plate2/L04_s1	0	low_conc
HUVEC-2_2_L04_2	HUVEC-2_2_L04	HUVEC	HUVEC-2	2	L04	2	EMPTY		Untreated	HUVEC-2/Plate2/L04_s2	0	low_conc
HUVEC-2_2_L04_3	HUVEC-2_2_L04	HUVEC	HUVEC-2	2	L04	3	EMPTY		Untreated	HUVEC-2/Plate2/L04_s3	0	low_conc
HUVEC-2_2_L04_4	HUVEC-2_2_L04	HUVEC	HUVEC-2	2	L04	4	EMPTY		Untreated	HUVEC-2/Plate2/L04_s4	0	low_conc
HUVEC-2_2_L09_1	HUVEC-2_2_L09	HUVEC	HUVEC-2	2	L09	1	EMPTY		Untreated	HUVEC-2/Plate2/L09_s1	0	low_conc
HUVEC-2_2_L09_2	HUVEC-2_2_L09	HUVEC	HUVEC-2	2	L09	2	EMPTY		Untreated	HUVEC-2/Plate2/L09_s2	0	low_conc
HUVEC-2_2_L09_3	HUVEC-2_2_L09	HUVEC	HUVEC-2	2	L09	3	EMPTY		Untreated	HUVEC-2/Plate2/L09_s3	0	low_conc
HUVEC-2_2_L09_4	HUVEC-2_2_L09	HUVEC	HUVEC-2	2	L09	4	EMPTY		Untreated	HUVEC-2/Plate2/L09_s4	0	low_conc
HUVEC-2_2_L29_1	HUVEC-2_2_L29	HUVEC	HUVEC-2	2	L29	1	EMPTY		Untreated	HUVEC-2/Plate2/L29_s1	0	low_conc
HUVEC-2_2_L29_2	HUVEC-2_2_L29	HUVEC	HUVEC-2	2	L29	2	EMPTY		Untreated	HUVEC-2/Plate2/L29_s2	0	low_conc
HUVEC-2_2_L29_3	HUVEC-2_2_L29	HUVEC	HUVEC-2	2	L29	3	EMPTY		Untreated	HUVEC-2/Plate2/L29_s3	0	low_conc
HUVEC-2_2_L29_4	HUVEC-2_2_L29	HUVEC	HUVEC-2	2	L29	4	EMPTY		Untreated	HUVEC-2/Plate2/L29_s4	0	low_conc
HUVEC-2_2_L33_1	HUVEC-2_2_L33	HUVEC	HUVEC-2	2	L33	1	EMPTY		Untreated	HUVEC-2/Plate2/L33_s1	0	low_conc
HUVEC-2_2_L33_2	HUVEC-2_2_L33	HUVEC	HUVEC-2	2	L33	2	EMPTY		Untreated	HUVEC-2/Plate2/L33_s2	0	low_conc
HUVEC-2_2_L33_3	HUVEC-2_2_L33	HUVEC	HUVEC-2	2	L33	3	EMPTY		Untreated	HUVEC-2/Plate2/L33_s3	0	low_conc
HUVEC-2_2_L33_4	HUVEC-2_2_L33	HUVEC	HUVEC-2	2	L33	4	EMPTY		Untreated	HUVEC-2/Plate2/L33_s4	0	low_conc
HUVEC-2_2_M03_1	HUVEC-2_2_M03	HUVEC	HUVEC-2	2	M03	1	EMPTY		Untreated	HUVEC-2/Plate2/M03_s1	0	low_conc
HUVEC-2_2_M03_2	HUVEC-2_2_M03	HUVEC	HUVEC-2	2	M03	2	EMPTY		Untreated	HUVEC-2/Plate2/M03_s2	0	low_conc
HUVEC-2_2_M03_3	HUVEC-2_2_M03	HUVEC	HUVEC-2	2	M03	3	EMPTY		Untreated	HUVEC-2/Plate2/M03_s3	0	low_conc
HUVEC-2_2_M03_4	HUVEC-2_2_M03	HUVEC	HUVEC-2	2	M03	4	EMPTY		Untreated	HUVEC-2/Plate2/M03_s4	0	low_conc
HUVEC-2_2_M05_1	HUVEC-2_2_M05	HUVEC	HUVEC-2	2	M05	1	EMPTY		Untreated	HUVEC-2/Plate2/M05_s1	0	low_conc
HUVEC-2_2_M05_2	HUVEC-2_2_M05	HUVEC	HUVEC-2	2	M05	2	EMPTY		Untreated	HUVEC-2/Plate2/M05_s2	0	low_conc
HUVEC-2_2_M05_3	HUVEC-2_2_M05	HUVEC	HUVEC-2	2	M05	3	EMPTY		Untreated	HUVEC-2/Plate2/M05_s3	0	low_conc
HUVEC-2_2_M05_4	HUVEC-2_2_M05	HUVEC	HUVEC-2	2	M05	4	EMPTY		Untreated	HUVEC-2/Plate2/M05_s4	0	low_conc
HUVEC-2_2_M07_1	HUVEC-2_2_M07	HUVEC	HUVEC-2	2	M07	1	EMPTY		Untreated	HUVEC-2/Plate2/M07_s1	0	low_conc
HUVEC-2_2_M07_2	HUVEC-2_2_M07	HUVEC	HUVEC-2	2	M07	2	EMPTY		Untreated	HUVEC-2/Plate2/M07_s2	0	low_conc
HUVEC-2_2_M07_3	HUVEC-2_2_M07	HUVEC	HUVEC-2	2	M07	3	EMPTY		Untreated	HUVEC-2/Plate2/M07_s3	0	low_conc
HUVEC-2_2_M07_4	HUVEC-2_2_M07	HUVEC	HUVEC-2	2	M07	4	EMPTY		Untreated	HUVEC-2/Plate2/M07_s4	0	low_conc
HUVEC-2_2_M40_1	HUVEC-2_2_M40	HUVEC	HUVEC-2	2	M40	1	EMPTY		Untreated	HUVEC-2/Plate2/M40_s1	0	low_conc
HUVEC-2_2_M40_2	HUVEC-2_2_M40	HUVEC	HUVEC-2	2	M40	2	EMPTY		Untreated	HUVEC-2/Plate2/M40_s2	0	low_conc
HUVEC-2_2_M40_3	HUVEC-2_2_M40	HUVEC	HUVEC-2	2	M40	3	EMPTY		Untreated	HUVEC-2/Plate2/M40_s3	0	low_conc
HUVEC-2_2_M40_4	HUVEC-2_2_M40	HUVEC	HUVEC-2	2	M40	4	EMPTY		Untreated	HUVEC-2/Plate2/M40_s4	0	low_conc
HUVEC-2_2_M47_1	HUVEC-2_2_M47	HUVEC	HUVEC-2	2	M47	1	EMPTY		Untreated	HUVEC-2/Plate2/M47_s1	0	low_conc
HUVEC-2_2_M47_2	HUVEC-2_2_M47	HUVEC	HUVEC-2	2	M47	2	EMPTY		Untreated	HUVEC-2/Plate2/M47_s2	0	low_conc
HUVEC-2_2_M47_3	HUVEC-2_2_M47	HUVEC	HUVEC-2	2	M47	3	EMPTY		Untreated	HUVEC-2/Plate2/M47_s3	0	low_conc
HUVEC-2_2_M47_4	HUVEC-2_2_M47	HUVEC	HUVEC-2	2	M47	4	EMPTY		Untreated	HUVEC-2/Plate2/M47_s4	0	low_conc
HUVEC-2_2_N09_1	HUVEC-2_2_N09	HUVEC	HUVEC-2	2	N09	1	EMPTY		Untreated	HUVEC-2/Plate2/N09_s1	0	low_conc
HUVEC-2_2_N09_2	HUVEC-2_2_N09	HUVEC	HUVEC-2	2	N09	2	EMPTY		Untreated	HUVEC-2/Plate2/N09_s2	0	low_conc
HUVEC-2_2_N09_3	HUVEC-2_2_N09	HUVEC	HUVEC-2	2	N09	3	EMPTY		Untreated	HUVEC-2/Plate2/N09_s3	0	low_conc
HUVEC-2_2_N09_4	HUVEC-2_2_N09	HUVEC	HUVEC-2	2	N09	4	EMPTY		Untreated	HUVEC-2/Plate2/N09_s4	0	low_conc
HUVEC-2_2_N28_1	HUVEC-2_2_N28	HUVEC	HUVEC-2	2	N28	1	EMPTY		Untreated	HUVEC-2/Plate2/N28_s1	0	low_conc
HUVEC-2_2_N28_2	HUVEC-2_2_N28	HUVEC	HUVEC-2	2	N28	2	EMPTY		Untreated	HUVEC-2/Plate2/N28_s2	0	low_conc
HUVEC-2_2_N28_3	HUVEC-2_2_N28	HUVEC	HUVEC-2	2	N28	3	EMPTY		Untreated	HUVEC-2/Plate2/N28_s3	0	low_conc
HUVEC-2_2_N28_4	HUVEC-2_2_N28	HUVEC	HUVEC-2	2	N28	4	EMPTY		Untreated	HUVEC-2/Plate2/N28_s4	0	low_conc
HUVEC-2_2_N34_1	HUVEC-2_2_N34	HUVEC	HUVEC-2	2	N34	1	EMPTY		Untreated	HUVEC-2/Plate2/N34_s1	0	low_conc
HUVEC-2_2_N34_2	HUVEC-2_2_N34	HUVEC	HUVEC-2	2	N34	2	EMPTY		Untreated	HUVEC-2/Plate2/N34_s2	0	low_conc
HUVEC-2_2_N34_3	HUVEC-2_2_N34	HUVEC	HUVEC-2	2	N34	3	EMPTY		Untreated	HUVEC-2/Plate2/N34_s3	0	low_conc
HUVEC-2_2_N34_4	HUVEC-2_2_N34	HUVEC	HUVEC-2	2	N34	4	EMPTY		Untreated	HUVEC-2/Plate2/N34_s4	0	low_conc
HUVEC-2_2_O11_1	HUVEC-2_2_O11	HUVEC	HUVEC-2	2	O11	1	EMPTY		Untreated	HUVEC-2/Plate2/O11_s1	0	low_conc
HUVEC-2_2_O11_2	HUVEC-2_2_O11	HUVEC	HUVEC-2	2	O11	2	EMPTY		Untreated	HUVEC-2/Plate2/O11_s2	0	low_conc
HUVEC-2_2_O11_3	HUVEC-2_2_O11	HUVEC	HUVEC-2	2	O11	3	EMPTY		Untreated	HUVEC-2/Plate2/O11_s3	0	low_conc
HUVEC-2_2_O11_4	HUVEC-2_2_O11	HUVEC	HUVEC-2	2	O11	4	EMPTY		Untreated	HUVEC-2/Plate2/O11_s4	0	low_conc
HUVEC-2_2_O13_1	HUVEC-2_2_O13	HUVEC	HUVEC-2	2	O13	1	EMPTY		Untreated	HUVEC-2/Plate2/O13_s1	0	low_conc
HUVEC-2_2_O13_2	HUVEC-2_2_O13	HUVEC	HUVEC-2	2	O13	2	EMPTY		Untreated	HUVEC-2/Plate2/O13_s2	0	low_conc
HUVEC-2_2_O13_3	HUVEC-2_2_O13	HUVEC	HUVEC-2	2	O13	3	EMPTY		Untreated	HUVEC-2/Plate2/O13_s3	0	low_conc
HUVEC-2_2_O13_4	HUVEC-2_2_O13	HUVEC	HUVEC-2	2	O13	4	EMPTY		Untreated	HUVEC-2/Plate2/O13_s4	0	low_conc
HUVEC-2_2_O21_1	HUVEC-2_2_O21	HUVEC	HUVEC-2	2	O21	1	EMPTY		Untreated	HUVEC-2/Plate2/O21_s1	0	low_conc
HUVEC-2_2_O21_2	HUVEC-2_2_O21	HUVEC	HUVEC-2	2	O21	2	EMPTY		Untreated	HUVEC-2/Plate2/O21_s2	0	low_conc
HUVEC-2_2_O21_3	HUVEC-2_2_O21	HUVEC	HUVEC-2	2	O21	3	EMPTY		Untreated	HUVEC-2/Plate2/O21_s3	0	low_conc
HUVEC-2_2_O21_4	HUVEC-2_2_O21	HUVEC	HUVEC-2	2	O21	4	EMPTY		Untreated	HUVEC-2/Plate2/O21_s4	0	low_conc
HUVEC-2_2_O38_1	HUVEC-2_2_O38	HUVEC	HUVEC-2	2	O38	1	EMPTY		Untreated	HUVEC-2/Plate2/O38_s1	0	low_conc
HUVEC-2_2_O38_2	HUVEC-2_2_O38	HUVEC	HUVEC-2	2	O38	2	EMPTY		Untreated	HUVEC-2/Plate2/O38_s2	0	low_conc
HUVEC-2_2_O38_3	HUVEC-2_2_O38	HUVEC	HUVEC-2	2	O38	3	EMPTY		Untreated	HUVEC-2/Plate2/O38_s3	0	low_conc
HUVEC-2_2_O38_4	HUVEC-2_2_O38	HUVEC	HUVEC-2	2	O38	4	EMPTY		Untreated	HUVEC-2/Plate2/O38_s4	0	low_conc
HUVEC-2_2_O47_1	HUVEC-2_2_O47	HUVEC	HUVEC-2	2	O47	1	EMPTY		Untreated	HUVEC-2/Plate2/O47_s1	0	low_conc
HUVEC-2_2_O47_2	HUVEC-2_2_O47	HUVEC	HUVEC-2	2	O47	2	EMPTY		Untreated	HUVEC-2/Plate2/O47_s2	0	low_conc
HUVEC-2_2_O47_3	HUVEC-2_2_O47	HUVEC	HUVEC-2	2	O47	3	EMPTY		Untreated	HUVEC-2/Plate2/O47_s3	0	low_conc
HUVEC-2_2_O47_4	HUVEC-2_2_O47	HUVEC	HUVEC-2	2	O47	4	EMPTY		Untreated	HUVEC-2/Plate2/O47_s4	0	low_conc
HUVEC-2_2_P23_1	HUVEC-2_2_P23	HUVEC	HUVEC-2	2	P23	1	EMPTY		Untreated	HUVEC-2/Plate2/P23_s1	0	low_conc
HUVEC-2_2_P23_2	HUVEC-2_2_P23	HUVEC	HUVEC-2	2	P23	2	EMPTY		Untreated	HUVEC-2/Plate2/P23_s2	0	low_conc
HUVEC-2_2_P23_3	HUVEC-2_2_P23	HUVEC	HUVEC-2	2	P23	3	EMPTY		Untreated	HUVEC-2/Plate2/P23_s3	0	low_conc
HUVEC-2_2_P23_4	HUVEC-2_2_P23	HUVEC	HUVEC-2	2	P23	4	EMPTY		Untreated	HUVEC-2/Plate2/P23_s4	0	low_conc
HUVEC-2_2_P41_1	HUVEC-2_2_P41	HUVEC	HUVEC-2	2	P41	1	EMPTY		Untreated	HUVEC-2/Plate2/P41_s1	0	low_conc
HUVEC-2_2_P41_2	HUVEC-2_2_P41	HUVEC	HUVEC-2	2	P41	2	EMPTY		Untreated	HUVEC-2/Plate2/P41_s2	0	low_conc
HUVEC-2_2_P41_3	HUVEC-2_2_P41	HUVEC	HUVEC-2	2	P41	3	EMPTY		Untreated	HUVEC-2/Plate2/P41_s3	0	low_conc
HUVEC-2_2_P41_4	HUVEC-2_2_P41	HUVEC	HUVEC-2	2	P41	4	EMPTY		Untreated	HUVEC-2/Plate2/P41_s4	0	low_conc
HUVEC-2_2_Q08_1	HUVEC-2_2_Q08	HUVEC	HUVEC-2	2	Q08	1	EMPTY		Untreated	HUVEC-2/Plate2/Q08_s1	0	low_conc
HUVEC-2_2_Q08_2	HUVEC-2_2_Q08	HUVEC	HUVEC-2	2	Q08	2	EMPTY		Untreated	HUVEC-2/Plate2/Q08_s2	0	low_conc
HUVEC-2_2_Q08_3	HUVEC-2_2_Q08	HUVEC	HUVEC-2	2	Q08	3	EMPTY		Untreated	HUVEC-2/Plate2/Q08_s3	0	low_conc
HUVEC-2_2_Q08_4	HUVEC-2_2_Q08	HUVEC	HUVEC-2	2	Q08	4	EMPTY		Untreated	HUVEC-2/Plate2/Q08_s4	0	low_conc
HUVEC-2_2_Q15_1	HUVEC-2_2_Q15	HUVEC	HUVEC-2	2	Q15	1	EMPTY		Untreated	HUVEC-2/Plate2/Q15_s1	0	low_conc
HUVEC-2_2_Q15_2	HUVEC-2_2_Q15	HUVEC	HUVEC-2	2	Q15	2	EMPTY		Untreated	HUVEC-2/Plate2/Q15_s2	0	low_conc
HUVEC-2_2_Q15_3	HUVEC-2_2_Q15	HUVEC	HUVEC-2	2	Q15	3	EMPTY		Untreated	HUVEC-2/Plate2/Q15_s3	0	low_conc
HUVEC-2_2_Q15_4	HUVEC-2_2_Q15	HUVEC	HUVEC-2	2	Q15	4	EMPTY		Untreated	HUVEC-2/Plate2/Q15_s4	0	low_conc
HUVEC-2_2_Q24_1	HUVEC-2_2_Q24	HUVEC	HUVEC-2	2	Q24	1	EMPTY		Untreated	HUVEC-2/Plate2/Q24_s1	0	low_conc
HUVEC-2_2_Q24_2	HUVEC-2_2_Q24	HUVEC	HUVEC-2	2	Q24	2	EMPTY		Untreated	HUVEC-2/Plate2/Q24_s2	0	low_conc
HUVEC-2_2_Q24_3	HUVEC-2_2_Q24	HUVEC	HUVEC-2	2	Q24	3	EMPTY		Untreated	HUVEC-2/Plate2/Q24_s3	0	low_conc
HUVEC-2_2_Q24_4	HUVEC-2_2_Q24	HUVEC	HUVEC-2	2	Q24	4	EMPTY		Untreated	HUVEC-2/Plate2/Q24_s4	0	low_conc
HUVEC-2_2_R03_1	HUVEC-2_2_R03	HUVEC	HUVEC-2	2	R03	1	EMPTY		Untreated	HUVEC-2/Plate2/R03_s1	0	low_conc
HUVEC-2_2_R03_2	HUVEC-2_2_R03	HUVEC	HUVEC-2	2	R03	2	EMPTY		Untreated	HUVEC-2/Plate2/R03_s2	0	low_conc
HUVEC-2_2_R03_3	HUVEC-2_2_R03	HUVEC	HUVEC-2	2	R03	3	EMPTY		Untreated	HUVEC-2/Plate2/R03_s3	0	low_conc
HUVEC-2_2_R03_4	HUVEC-2_2_R03	HUVEC	HUVEC-2	2	R03	4	EMPTY		Untreated	HUVEC-2/Plate2/R03_s4	0	low_conc
HUVEC-2_2_R04_1	HUVEC-2_2_R04	HUVEC	HUVEC-2	2	R04	1	EMPTY		Untreated	HUVEC-2/Plate2/R04_s1	0	low_conc
HUVEC-2_2_R04_2	HUVEC-2_2_R04	HUVEC	HUVEC-2	2	R04	2	EMPTY		Untreated	HUVEC-2/Plate2/R04_s2	0	low_conc
HUVEC-2_2_R04_3	HUVEC-2_2_R04	HUVEC	HUVEC-2	2	R04	3	EMPTY		Untreated	HUVEC-2/Plate2/R04_s3	0	low_conc
HUVEC-2_2_R04_4	HUVEC-2_2_R04	HUVEC	HUVEC-2	2	R04	4	EMPTY		Untreated	HUVEC-2/Plate2/R04_s4	0	low_conc
HUVEC-2_2_R10_1	HUVEC-2_2_R10	HUVEC	HUVEC-2	2	R10	1	EMPTY		Untreated	HUVEC-2/Plate2/R10_s1	0	low_conc
HUVEC-2_2_R10_2	HUVEC-2_2_R10	HUVEC	HUVEC-2	2	R10	2	EMPTY		Untreated	HUVEC-2/Plate2/R10_s2	0	low_conc
HUVEC-2_2_R10_3	HUVEC-2_2_R10	HUVEC	HUVEC-2	2	R10	3	EMPTY		Untreated	HUVEC-2/Plate2/R10_s3	0	low_conc
HUVEC-2_2_R10_4	HUVEC-2_2_R10	HUVEC	HUVEC-2	2	R10	4	EMPTY		Untreated	HUVEC-2/Plate2/R10_s4	0	low_conc
HUVEC-2_2_R45_1	HUVEC-2_2_R45	HUVEC	HUVEC-2	2	R45	1	EMPTY		Untreated	HUVEC-2/Plate2/R45_s1	0	low_conc
HUVEC-2_2_R45_2	HUVEC-2_2_R45	HUVEC	HUVEC-2	2	R45	2	EMPTY		Untreated	HUVEC-2/Plate2/R45_s2	0	low_conc
HUVEC-2_2_R45_3	HUVEC-2_2_R45	HUVEC	HUVEC-2	2	R45	3	EMPTY		Untreated	HUVEC-2/Plate2/R45_s3	0	low_conc
HUVEC-2_2_R45_4	HUVEC-2_2_R45	HUVEC	HUVEC-2	2	R45	4	EMPTY		Untreated	HUVEC-2/Plate2/R45_s4	0	low_conc
HUVEC-2_2_T27_1	HUVEC-2_2_T27	HUVEC	HUVEC-2	2	T27	1	EMPTY		Untreated	HUVEC-2/Plate2/T27_s1	0	low_conc
HUVEC-2_2_T27_2	HUVEC-2_2_T27	HUVEC	HUVEC-2	2	T27	2	EMPTY		Untreated	HUVEC-2/Plate2/T27_s2	0	low_conc
HUVEC-2_2_T27_3	HUVEC-2_2_T27	HUVEC	HUVEC-2	2	T27	3	EMPTY		Untreated	HUVEC-2/Plate2/T27_s3	0	low_conc
HUVEC-2_2_T27_4	HUVEC-2_2_T27	HUVEC	HUVEC-2	2	T27	4	EMPTY		Untreated	HUVEC-2/Plate2/T27_s4	0	low_conc
HUVEC-2_2_T30_1	HUVEC-2_2_T30	HUVEC	HUVEC-2	2	T30	1	EMPTY		Untreated	HUVEC-2/Plate2/T30_s1	0	low_conc
HUVEC-2_2_T30_2	HUVEC-2_2_T30	HUVEC	HUVEC-2	2	T30	2	EMPTY		Untreated	HUVEC-2/Plate2/T30_s2	0	low_conc
HUVEC-2_2_T30_3	HUVEC-2_2_T30	HUVEC	HUVEC-2	2	T30	3	EMPTY		Untreated	HUVEC-2/Plate2/T30_s3	0	low_conc
HUVEC-2_2_T30_4	HUVEC-2_2_T30	HUVEC	HUVEC-2	2	T30	4	EMPTY		Untreated	HUVEC-2/Plate2/T30_s4	0	low_conc
HUVEC-2_2_T31_1	HUVEC-2_2_T31	HUVEC	HUVEC-2	2	T31	1	EMPTY		Untreated	HUVEC-2/Plate2/T31_s1	0	low_conc
HUVEC-2_2_T31_2	HUVEC-2_2_T31	HUVEC	HUVEC-2	2	T31	2	EMPTY		Untreated	HUVEC-2/Plate2/T31_s2	0	low_conc
HUVEC-2_2_T31_3	HUVEC-2_2_T31	HUVEC	HUVEC-2	2	T31	3	EMPTY		Untreated	HUVEC-2/Plate2/T31_s3	0	low_conc
HUVEC-2_2_T31_4	HUVEC-2_2_T31	HUVEC	HUVEC-2	2	T31	4	EMPTY		Untreated	HUVEC-2/Plate2/T31_s4	0	low_conc
HUVEC-2_2_T34_1	HUVEC-2_2_T34	HUVEC	HUVEC-2	2	T34	1	EMPTY		Untreated	HUVEC-2/Plate2/T34_s1	0	low_conc
HUVEC-2_2_T34_2	HUVEC-2_2_T34	HUVEC	HUVEC-2	2	T34	2	EMPTY		Untreated	HUVEC-2/Plate2/T34_s2	0	low_conc
HUVEC-2_2_T34_3	HUVEC-2_2_T34	HUVEC	HUVEC-2	2	T34	3	EMPTY		Untreated	HUVEC-2/Plate2/T34_s3	0	low_conc
HUVEC-2_2_T34_4	HUVEC-2_2_T34	HUVEC	HUVEC-2	2	T34	4	EMPTY		Untreated	HUVEC-2/Plate2/T34_s4	0	low_conc
HUVEC-2_2_U05_1	HUVEC-2_2_U05	HUVEC	HUVEC-2	2	U05	1	EMPTY		Untreated	HUVEC-2/Plate2/U05_s1	0	low_conc
HUVEC-2_2_U05_2	HUVEC-2_2_U05	HUVEC	HUVEC-2	2	U05	2	EMPTY		Untreated	HUVEC-2/Plate2/U05_s2	0	low_conc
HUVEC-2_2_U05_3	HUVEC-2_2_U05	HUVEC	HUVEC-2	2	U05	3	EMPTY		Untreated	HUVEC-2/Plate2/U05_s3	0	low_conc
HUVEC-2_2_U05_4	HUVEC-2_2_U05	HUVEC	HUVEC-2	2	U05	4	EMPTY		Untreated	HUVEC-2/Plate2/U05_s4	0	low_conc
HUVEC-2_2_U15_1	HUVEC-2_2_U15	HUVEC	HUVEC-2	2	U15	1	EMPTY		Untreated	HUVEC-2/Plate2/U15_s1	0	low_conc
HUVEC-2_2_U15_2	HUVEC-2_2_U15	HUVEC	HUVEC-2	2	U15	2	EMPTY		Untreated	HUVEC-2/Plate2/U15_s2	0	low_conc
HUVEC-2_2_U15_3	HUVEC-2_2_U15	HUVEC	HUVEC-2	2	U15	3	EMPTY		Untreated	HUVEC-2/Plate2/U15_s3	0	low_conc
HUVEC-2_2_U15_4	HUVEC-2_2_U15	HUVEC	HUVEC-2	2	U15	4	EMPTY		Untreated	HUVEC-2/Plate2/U15_s4	0	low_conc
HUVEC-2_2_U26_1	HUVEC-2_2_U26	HUVEC	HUVEC-2	2	U26	1	EMPTY		Untreated	HUVEC-2/Plate2/U26_s1	0	low_conc
HUVEC-2_2_U26_2	HUVEC-2_2_U26	HUVEC	HUVEC-2	2	U26	2	EMPTY		Untreated	HUVEC-2/Plate2/U26_s2	0	low_conc
HUVEC-2_2_U26_3	HUVEC-2_2_U26	HUVEC	HUVEC-2	2	U26	3	EMPTY		Untreated	HUVEC-2/Plate2/U26_s3	0	low_conc
HUVEC-2_2_U26_4	HUVEC-2_2_U26	HUVEC	HUVEC-2	2	U26	4	EMPTY		Untreated	HUVEC-2/Plate2/U26_s4	0	low_conc
HUVEC-2_2_U29_1	HUVEC-2_2_U29	HUVEC	HUVEC-2	2	U29	1	EMPTY		Untreated	HUVEC-2/Plate2/U29_s1	0	low_conc
HUVEC-2_2_U29_2	HUVEC-2_2_U29	HUVEC	HUVEC-2	2	U29	2	EMPTY		Untreated	HUVEC-2/Plate2/U29_s2	0	low_conc
HUVEC-2_2_U29_3	HUVEC-2_2_U29	HUVEC	HUVEC-2	2	U29	3	EMPTY		Untreated	HUVEC-2/Plate2/U29_s3	0	low_conc
HUVEC-2_2_U29_4	HUVEC-2_2_U29	HUVEC	HUVEC-2	2	U29	4	EMPTY		Untreated	HUVEC-2/Plate2/U29_s4	0	low_conc
HUVEC-2_2_V29_1	HUVEC-2_2_V29	HUVEC	HUVEC-2	2	V29	1	EMPTY		Untreated	HUVEC-2/Plate2/V29_s1	0	low_conc
HUVEC-2_2_V29_2	HUVEC-2_2_V29	HUVEC	HUVEC-2	2	V29	2	EMPTY		Untreated	HUVEC-2/Plate2/V29_s2	0	low_conc
HUVEC-2_2_V29_3	HUVEC-2_2_V29	HUVEC	HUVEC-2	2	V29	3	EMPTY		Untreated	HUVEC-2/Plate2/V29_s3	0	low_conc
HUVEC-2_2_V29_4	HUVEC-2_2_V29	HUVEC	HUVEC-2	2	V29	4	EMPTY		Untreated	HUVEC-2/Plate2/V29_s4	0	low_conc
HUVEC-2_2_W23_1	HUVEC-2_2_W23	HUVEC	HUVEC-2	2	W23	1	EMPTY		Untreated	HUVEC-2/Plate2/W23_s1	0	low_conc
HUVEC-2_2_W23_2	HUVEC-2_2_W23	HUVEC	HUVEC-2	2	W23	2	EMPTY		Untreated	HUVEC-2/Plate2/W23_s2	0	low_conc
HUVEC-2_2_W23_3	HUVEC-2_2_W23	HUVEC	HUVEC-2	2	W23	3	EMPTY		Untreated	HUVEC-2/Plate2/W23_s3	0	low_conc
HUVEC-2_2_W23_4	HUVEC-2_2_W23	HUVEC	HUVEC-2	2	W23	4	EMPTY		Untreated	HUVEC-2/Plate2/W23_s4	0	low_conc
HUVEC-2_2_W40_1	HUVEC-2_2_W40	HUVEC	HUVEC-2	2	W40	1	EMPTY		Untreated	HUVEC-2/Plate2/W40_s1	0	low_conc
HUVEC-2_2_W40_2	HUVEC-2_2_W40	HUVEC	HUVEC-2	2	W40	2	EMPTY		Untreated	HUVEC-2/Plate2/W40_s2	0	low_conc
HUVEC-2_2_W40_3	HUVEC-2_2_W40	HUVEC	HUVEC-2	2	W40	3	EMPTY		Untreated	HUVEC-2/Plate2/W40_s3	0	low_conc
HUVEC-2_2_W40_4	HUVEC-2_2_W40	HUVEC	HUVEC-2	2	W40	4	EMPTY		Untreated	HUVEC-2/Plate2/W40_s4	0	low_conc
HUVEC-2_2_W46_1	HUVEC-2_2_W46	HUVEC	HUVEC-2	2	W46	1	EMPTY		Untreated	HUVEC-2/Plate2/W46_s1	0	low_conc
HUVEC-2_2_W46_2	HUVEC-2_2_W46	HUVEC	HUVEC-2	2	W46	2	EMPTY		Untreated	HUVEC-2/Plate2/W46_s2	0	low_conc
HUVEC-2_2_W46_3	HUVEC-2_2_W46	HUVEC	HUVEC-2	2	W46	3	EMPTY		Untreated	HUVEC-2/Plate2/W46_s3	0	low_conc
HUVEC-2_2_W46_4	HUVEC-2_2_W46	HUVEC	HUVEC-2	2	W46	4	EMPTY		Untreated	HUVEC-2/Plate2/W46_s4	0	low_conc
HUVEC-2_2_X06_1	HUVEC-2_2_X06	HUVEC	HUVEC-2	2	X06	1	EMPTY		Untreated	HUVEC-2/Plate2/X06_s1	0	low_conc
HUVEC-2_2_X06_2	HUVEC-2_2_X06	HUVEC	HUVEC-2	2	X06	2	EMPTY		Untreated	HUVEC-2/Plate2/X06_s2	0	low_conc
HUVEC-2_2_X06_3	HUVEC-2_2_X06	HUVEC	HUVEC-2	2	X06	3	EMPTY		Untreated	HUVEC-2/Plate2/X06_s3	0	low_conc
HUVEC-2_2_X06_4	HUVEC-2_2_X06	HUVEC	HUVEC-2	2	X06	4	EMPTY		Untreated	HUVEC-2/Plate2/X06_s4	0	low_conc
HUVEC-2_2_X37_1	HUVEC-2_2_X37	HUVEC	HUVEC-2	2	X37	1	EMPTY		Untreated	HUVEC-2/Plate2/X37_s1	0	low_conc
HUVEC-2_2_X37_2	HUVEC-2_2_X37	HUVEC	HUVEC-2	2	X37	2	EMPTY		Untreated	HUVEC-2/Plate2/X37_s2	0	low_conc
HUVEC-2_2_X37_3	HUVEC-2_2_X37	HUVEC	HUVEC-2	2	X37	3	EMPTY		Untreated	HUVEC-2/Plate2/X37_s3	0	low_conc
HUVEC-2_2_X37_4	HUVEC-2_2_X37	HUVEC	HUVEC-2	2	X37	4	EMPTY		Untreated	HUVEC-2/Plate2/X37_s4	0	low_conc
HUVEC-2_2_Y30_1	HUVEC-2_2_Y30	HUVEC	HUVEC-2	2	Y30	1	EMPTY		Untreated	HUVEC-2/Plate2/Y30_s1	0	low_conc
HUVEC-2_2_Y30_2	HUVEC-2_2_Y30	HUVEC	HUVEC-2	2	Y30	2	EMPTY		Untreated	HUVEC-2/Plate2/Y30_s2	0	low_conc
HUVEC-2_2_Y30_3	HUVEC-2_2_Y30	HUVEC	HUVEC-2	2	Y30	3	EMPTY		Untreated	HUVEC-2/Plate2/Y30_s3	0	low_conc
HUVEC-2_2_Y30_4	HUVEC-2_2_Y30	HUVEC	HUVEC-2	2	Y30	4	EMPTY		Untreated	HUVEC-2/Plate2/Y30_s4	0	low_conc
HUVEC-2_2_Y31_1	HUVEC-2_2_Y31	HUVEC	HUVEC-2	2	Y31	1	EMPTY		Untreated	HUVEC-2/Plate2/Y31_s1	0	low_conc
HUVEC-2_2_Y31_2	HUVEC-2_2_Y31	HUVEC	HUVEC-2	2	Y31	2	EMPTY		Untreated	HUVEC-2/Plate2/Y31_s2	0	low_conc
HUVEC-2_2_Y31_3	HUVEC-2_2_Y31	HUVEC	HUVEC-2	2	Y31	3	EMPTY		Untreated	HUVEC-2/Plate2/Y31_s3	0	low_conc
HUVEC-2_2_Y31_4	HUVEC-2_2_Y31	HUVEC	HUVEC-2	2	Y31	4	EMPTY		Untreated	HUVEC-2/Plate2/Y31_s4	0	low_conc
HUVEC-2_2_Z16_1	HUVEC-2_2_Z16	HUVEC	HUVEC-2	2	Z16	1	EMPTY		Untreated	HUVEC-2/Plate2/Z16_s1	0	low_conc
HUVEC-2_2_Z16_2	HUVEC-2_2_Z16	HUVEC	HUVEC-2	2	Z16	2	EMPTY		Untreated	HUVEC-2/Plate2/Z16_s2	0	low_conc
HUVEC-2_2_Z16_3	HUVEC-2_2_Z16	HUVEC	HUVEC-2	2	Z16	3	EMPTY		Untreated	HUVEC-2/Plate2/Z16_s3	0	low_conc
HUVEC-2_2_Z16_4	HUVEC-2_2_Z16	HUVEC	HUVEC-2	2	Z16	4	EMPTY		Untreated	HUVEC-2/Plate2/Z16_s4	0	low_conc
HUVEC-2_3_AA37_1	HUVEC-2_3_AA37	HUVEC	HUVEC-2	3	AA37	1	EMPTY		Untreated	HUVEC-2/Plate3/AA37_s1	0	low_conc
HUVEC-2_3_AA37_2	HUVEC-2_3_AA37	HUVEC	HUVEC-2	3	AA37	2	EMPTY		Untreated	HUVEC-2/Plate3/AA37_s2	0	low_conc
HUVEC-2_3_AA37_3	HUVEC-2_3_AA37	HUVEC	HUVEC-2	3	AA37	3	EMPTY		Untreated	HUVEC-2/Plate3/AA37_s3	0	low_conc
HUVEC-2_3_AA37_4	HUVEC-2_3_AA37	HUVEC	HUVEC-2	3	AA37	4	EMPTY		Untreated	HUVEC-2/Plate3/AA37_s4	0	low_conc
HUVEC-2_3_AB28_1	HUVEC-2_3_AB28	HUVEC	HUVEC-2	3	AB28	1	EMPTY		Untreated	HUVEC-2/Plate3/AB28_s1	0	low_conc
HUVEC-2_3_AB28_2	HUVEC-2_3_AB28	HUVEC	HUVEC-2	3	AB28	2	EMPTY		Untreated	HUVEC-2/Plate3/AB28_s2	0	low_conc
HUVEC-2_3_AB28_3	HUVEC-2_3_AB28	HUVEC	HUVEC-2	3	AB28	3	EMPTY		Untreated	HUVEC-2/Plate3/AB28_s3	0	low_conc
HUVEC-2_3_AB28_4	HUVEC-2_3_AB28	HUVEC	HUVEC-2	3	AB28	4	EMPTY		Untreated	HUVEC-2/Plate3/AB28_s4	0	low_conc
HUVEC-2_3_AB47_1	HUVEC-2_3_AB47	HUVEC	HUVEC-2	3	AB47	1	EMPTY		Untreated	HUVEC-2/Plate3/AB47_s1	0	low_conc
HUVEC-2_3_AB47_2	HUVEC-2_3_AB47	HUVEC	HUVEC-2	3	AB47	2	EMPTY		Untreated	HUVEC-2/Plate3/AB47_s2	0	low_conc
HUVEC-2_3_AB47_3	HUVEC-2_3_AB47	HUVEC	HUVEC-2	3	AB47	3	EMPTY		Untreated	HUVEC-2/Plate3/AB47_s3	0	low_conc
HUVEC-2_3_AB47_4	HUVEC-2_3_AB47	HUVEC	HUVEC-2	3	AB47	4	EMPTY		Untreated	HUVEC-2/Plate3/AB47_s4	0	low_conc
HUVEC-2_3_AC17_1	HUVEC-2_3_AC17	HUVEC	HUVEC-2	3	AC17	1	EMPTY		Untreated	HUVEC-2/Plate3/AC17_s1	0	low_conc
HUVEC-2_3_AC17_2	HUVEC-2_3_AC17	HUVEC	HUVEC-2	3	AC17	2	EMPTY		Untreated	HUVEC-2/Plate3/AC17_s2	0	low_conc
HUVEC-2_3_AC17_3	HUVEC-2_3_AC17	HUVEC	HUVEC-2	3	AC17	3	EMPTY		Untreated	HUVEC-2/Plate3/AC17_s3	0	low_conc
HUVEC-2_3_AC17_4	HUVEC-2_3_AC17	HUVEC	HUVEC-2	3	AC17	4	EMPTY		Untreated	HUVEC-2/Plate3/AC17_s4	0	low_conc
HUVEC-2_3_AC20_1	HUVEC-2_3_AC20	HUVEC	HUVEC-2	3	AC20	1	EMPTY		Untreated	HUVEC-2/Plate3/AC20_s1	0	low_conc
HUVEC-2_3_AC20_2	HUVEC-2_3_AC20	HUVEC	HUVEC-2	3	AC20	2	EMPTY		Untreated	HUVEC-2/Plate3/AC20_s2	0	low_conc
HUVEC-2_3_AC20_3	HUVEC-2_3_AC20	HUVEC	HUVEC-2	3	AC20	3	EMPTY		Untreated	HUVEC-2/Plate3/AC20_s3	0	low_conc
HUVEC-2_3_AC20_4	HUVEC-2_3_AC20	HUVEC	HUVEC-2	3	AC20	4	EMPTY		Untreated	HUVEC-2/Plate3/AC20_s4	0	low_conc
HUVEC-2_3_AC32_1	HUVEC-2_3_AC32	HUVEC	HUVEC-2	3	AC32	1	EMPTY		Untreated	HUVEC-2/Plate3/AC32_s1	0	low_conc
HUVEC-2_3_AC32_2	HUVEC-2_3_AC32	HUVEC	HUVEC-2	3	AC32	2	EMPTY		Untreated	HUVEC-2/Plate3/AC32_s2	0	low_conc
HUVEC-2_3_AC32_3	HUVEC-2_3_AC32	HUVEC	HUVEC-2	3	AC32	3	EMPTY		Untreated	HUVEC-2/Plate3/AC32_s3	0	low_conc
HUVEC-2_3_AC32_4	HUVEC-2_3_AC32	HUVEC	HUVEC-2	3	AC32	4	EMPTY		Untreated	HUVEC-2/Plate3/AC32_s4	0	low_conc
HUVEC-2_3_AC34_1	HUVEC-2_3_AC34	HUVEC	HUVEC-2	3	AC34	1	EMPTY		Untreated	HUVEC-2/Plate3/AC34_s1	0	low_conc
HUVEC-2_3_AC34_2	HUVEC-2_3_AC34	HUVEC	HUVEC-2	3	AC34	2	EMPTY		Untreated	HUVEC-2/Plate3/AC34_s2	0	low_conc
HUVEC-2_3_AC34_3	HUVEC-2_3_AC34	HUVEC	HUVEC-2	3	AC34	3	EMPTY		Untreated	HUVEC-2/Plate3/AC34_s3	0	low_conc
HUVEC-2_3_AC34_4	HUVEC-2_3_AC34	HUVEC	HUVEC-2	3	AC34	4	EMPTY		Untreated	HUVEC-2/Plate3/AC34_s4	0	low_conc
HUVEC-2_3_AD12_1	HUVEC-2_3_AD12	HUVEC	HUVEC-2	3	AD12	1	EMPTY		Untreated	HUVEC-2/Plate3/AD12_s1	0	low_conc
HUVEC-2_3_AD12_2	HUVEC-2_3_AD12	HUVEC	HUVEC-2	3	AD12	2	EMPTY		Untreated	HUVEC-2/Plate3/AD12_s2	0	low_conc
HUVEC-2_3_AD12_3	HUVEC-2_3_AD12	HUVEC	HUVEC-2	3	AD12	3	EMPTY		Untreated	HUVEC-2/Plate3/AD12_s3	0	low_conc
HUVEC-2_3_AD12_4	HUVEC-2_3_AD12	HUVEC	HUVEC-2	3	AD12	4	EMPTY		Untreated	HUVEC-2/Plate3/AD12_s4	0	low_conc
HUVEC-2_3_AD28_1	HUVEC-2_3_AD28	HUVEC	HUVEC-2	3	AD28	1	EMPTY		Untreated	HUVEC-2/Plate3/AD28_s1	0	low_conc
HUVEC-2_3_AD28_2	HUVEC-2_3_AD28	HUVEC	HUVEC-2	3	AD28	2	EMPTY		Untreated	HUVEC-2/Plate3/AD28_s2	0	low_conc
HUVEC-2_3_AD28_3	HUVEC-2_3_AD28	HUVEC	HUVEC-2	3	AD28	3	EMPTY		Untreated	HUVEC-2/Plate3/AD28_s3	0	low_conc
HUVEC-2_3_AD28_4	HUVEC-2_3_AD28	HUVEC	HUVEC-2	3	AD28	4	EMPTY		Untreated	HUVEC-2/Plate3/AD28_s4	0	low_conc
HUVEC-2_3_AD36_1	HUVEC-2_3_AD36	HUVEC	HUVEC-2	3	AD36	1	EMPTY		Untreated	HUVEC-2/Plate3/AD36_s1	0	low_conc
HUVEC-2_3_AD36_2	HUVEC-2_3_AD36	HUVEC	HUVEC-2	3	AD36	2	EMPTY		Untreated	HUVEC-2/Plate3/AD36_s2	0	low_conc
HUVEC-2_3_AD36_3	HUVEC-2_3_AD36	HUVEC	HUVEC-2	3	AD36	3	EMPTY		Untreated	HUVEC-2/Plate3/AD36_s3	0	low_conc
HUVEC-2_3_AD36_4	HUVEC-2_3_AD36	HUVEC	HUVEC-2	3	AD36	4	EMPTY		Untreated	HUVEC-2/Plate3/AD36_s4	0	low_conc
HUVEC-2_3_AE09_1	HUVEC-2_3_AE09	HUVEC	HUVEC-2	3	AE09	1	EMPTY		Untreated	HUVEC-2/Plate3/AE09_s1	0	low_conc
HUVEC-2_3_AE09_2	HUVEC-2_3_AE09	HUVEC	HUVEC-2	3	AE09	2	EMPTY		Untreated	HUVEC-2/Plate3/AE09_s2	0	low_conc
HUVEC-2_3_AE09_3	HUVEC-2_3_AE09	HUVEC	HUVEC-2	3	AE09	3	EMPTY		Untreated	HUVEC-2/Plate3/AE09_s3	0	low_conc
HUVEC-2_3_AE09_4	HUVEC-2_3_AE09	HUVEC	HUVEC-2	3	AE09	4	EMPTY		Untreated	HUVEC-2/Plate3/AE09_s4	0	low_conc
HUVEC-2_3_B29_1	HUVEC-2_3_B29	HUVEC	HUVEC-2	3	B29	1	EMPTY		Untreated	HUVEC-2/Plate3/B29_s1	0	low_conc
HUVEC-2_3_B29_2	HUVEC-2_3_B29	HUVEC	HUVEC-2	3	B29	2	EMPTY		Untreated	HUVEC-2/Plate3/B29_s2	0	low_conc
HUVEC-2_3_B29_3	HUVEC-2_3_B29	HUVEC	HUVEC-2	3	B29	3	EMPTY		Untreated	HUVEC-2/Plate3/B29_s3	0	low_conc
HUVEC-2_3_B29_4	HUVEC-2_3_B29	HUVEC	HUVEC-2	3	B29	4	EMPTY		Untreated	HUVEC-2/Plate3/B29_s4	0	low_conc
HUVEC-2_3_B36_1	HUVEC-2_3_B36	HUVEC	HUVEC-2	3	B36	1	EMPTY		Untreated	HUVEC-2/Plate3/B36_s1	0	low_conc
HUVEC-2_3_B36_2	HUVEC-2_3_B36	HUVEC	HUVEC-2	3	B36	2	EMPTY		Untreated	HUVEC-2/Plate3/B36_s2	0	low_conc
HUVEC-2_3_B36_3	HUVEC-2_3_B36	HUVEC	HUVEC-2	3	B36	3	EMPTY		Untreated	HUVEC-2/Plate3/B36_s3	0	low_conc
HUVEC-2_3_B36_4	HUVEC-2_3_B36	HUVEC	HUVEC-2	3	B36	4	EMPTY		Untreated	HUVEC-2/Plate3/B36_s4	0	low_conc
HUVEC-2_3_C34_1	HUVEC-2_3_C34	HUVEC	HUVEC-2	3	C34	1	EMPTY		Untreated	HUVEC-2/Plate3/C34_s1	0	low_conc
HUVEC-2_3_C34_2	HUVEC-2_3_C34	HUVEC	HUVEC-2	3	C34	2	EMPTY		Untreated	HUVEC-2/Plate3/C34_s2	0	low_conc
HUVEC-2_3_C34_3	HUVEC-2_3_C34	HUVEC	HUVEC-2	3	C34	3	EMPTY		Untreated	HUVEC-2/Plate3/C34_s3	0	low_conc
HUVEC-2_3_C34_4	HUVEC-2_3_C34	HUVEC	HUVEC-2	3	C34	4	EMPTY		Untreated	HUVEC-2/Plate3/C34_s4	0	low_conc
HUVEC-2_3_C35_1	HUVEC-2_3_C35	HUVEC	HUVEC-2	3	C35	1	EMPTY		Untreated	HUVEC-2/Plate3/C35_s1	0	low_conc
HUVEC-2_3_C35_2	HUVEC-2_3_C35	HUVEC	HUVEC-2	3	C35	2	EMPTY		Untreated	HUVEC-2/Plate3/C35_s2	0	low_conc
HUVEC-2_3_C35_3	HUVEC-2_3_C35	HUVEC	HUVEC-2	3	C35	3	EMPTY		Untreated	HUVEC-2/Plate3/C35_s3	0	low_conc
HUVEC-2_3_C35_4	HUVEC-2_3_C35	HUVEC	HUVEC-2	3	C35	4	EMPTY		Untreated	HUVEC-2/Plate3/C35_s4	0	low_conc
HUVEC-2_3_C41_1	HUVEC-2_3_C41	HUVEC	HUVEC-2	3	C41	1	EMPTY		Untreated	HUVEC-2/Plate3/C41_s1	0	low_conc
HUVEC-2_3_C41_2	HUVEC-2_3_C41	HUVEC	HUVEC-2	3	C41	2	EMPTY		Untreated	HUVEC-2/Plate3/C41_s2	0	low_conc
HUVEC-2_3_C41_3	HUVEC-2_3_C41	HUVEC	HUVEC-2	3	C41	3	EMPTY		Untreated	HUVEC-2/Plate3/C41_s3	0	low_conc
HUVEC-2_3_C41_4	HUVEC-2_3_C41	HUVEC	HUVEC-2	3	C41	4	EMPTY		Untreated	HUVEC-2/Plate3/C41_s4	0	low_conc
HUVEC-2_3_D05_1	HUVEC-2_3_D05	HUVEC	HUVEC-2	3	D05	1	EMPTY		Untreated	HUVEC-2/Plate3/D05_s1	0	low_conc
HUVEC-2_3_D05_2	HUVEC-2_3_D05	HUVEC	HUVEC-2	3	D05	2	EMPTY		Untreated	HUVEC-2/Plate3/D05_s2	0	low_conc
HUVEC-2_3_D05_3	HUVEC-2_3_D05	HUVEC	HUVEC-2	3	D05	3	EMPTY		Untreated	HUVEC-2/Plate3/D05_s3	0	low_conc
HUVEC-2_3_D05_4	HUVEC-2_3_D05	HUVEC	HUVEC-2	3	D05	4	EMPTY		Untreated	HUVEC-2/Plate3/D05_s4	0	low_conc
HUVEC-2_3_D19_1	HUVEC-2_3_D19	HUVEC	HUVEC-2	3	D19	1	EMPTY		Untreated	HUVEC-2/Plate3/D19_s1	0	low_conc
HUVEC-2_3_D19_2	HUVEC-2_3_D19	HUVEC	HUVEC-2	3	D19	2	EMPTY		Untreated	HUVEC-2/Plate3/D19_s2	0	low_conc
HUVEC-2_3_D19_3	HUVEC-2_3_D19	HUVEC	HUVEC-2	3	D19	3	EMPTY		Untreated	HUVEC-2/Plate3/D19_s3	0	low_conc
HUVEC-2_3_D19_4	HUVEC-2_3_D19	HUVEC	HUVEC-2	3	D19	4	EMPTY		Untreated	HUVEC-2/Plate3/D19_s4	0	low_conc
HUVEC-2_3_D32_1	HUVEC-2_3_D32	HUVEC	HUVEC-2	3	D32	1	EMPTY		Untreated	HUVEC-2/Plate3/D32_s1	0	low_conc
HUVEC-2_3_D32_2	HUVEC-2_3_D32	HUVEC	HUVEC-2	3	D32	2	EMPTY		Untreated	HUVEC-2/Plate3/D32_s2	0	low_conc
HUVEC-2_3_D32_3	HUVEC-2_3_D32	HUVEC	HUVEC-2	3	D32	3	EMPTY		Untreated	HUVEC-2/Plate3/D32_s3	0	low_conc
HUVEC-2_3_D32_4	HUVEC-2_3_D32	HUVEC	HUVEC-2	3	D32	4	EMPTY		Untreated	HUVEC-2/Plate3/D32_s4	0	low_conc
HUVEC-2_3_D44_1	HUVEC-2_3_D44	HUVEC	HUVEC-2	3	D44	1	EMPTY		Untreated	HUVEC-2/Plate3/D44_s1	0	low_conc
HUVEC-2_3_D44_2	HUVEC-2_3_D44	HUVEC	HUVEC-2	3	D44	2	EMPTY		Untreated	HUVEC-2/Plate3/D44_s2	0	low_conc
HUVEC-2_3_D44_3	HUVEC-2_3_D44	HUVEC	HUVEC-2	3	D44	3	EMPTY		Untreated	HUVEC-2/Plate3/D44_s3	0	low_conc
HUVEC-2_3_D44_4	HUVEC-2_3_D44	HUVEC	HUVEC-2	3	D44	4	EMPTY		Untreated	HUVEC-2/Plate3/D44_s4	0	low_conc
HUVEC-2_3_D46_1	HUVEC-2_3_D46	HUVEC	HUVEC-2	3	D46	1	EMPTY		Untreated	HUVEC-2/Plate3/D46_s1	0	low_conc
HUVEC-2_3_D46_2	HUVEC-2_3_D46	HUVEC	HUVEC-2	3	D46	2	EMPTY		Untreated	HUVEC-2/Plate3/D46_s2	0	low_conc
HUVEC-2_3_D46_3	HUVEC-2_3_D46	HUVEC	HUVEC-2	3	D46	3	EMPTY		Untreated	HUVEC-2/Plate3/D46_s3	0	low_conc
HUVEC-2_3_D46_4	HUVEC-2_3_D46	HUVEC	HUVEC-2	3	D46	4	EMPTY		Untreated	HUVEC-2/Plate3/D46_s4	0	low_conc
HUVEC-2_3_E07_1	HUVEC-2_3_E07	HUVEC	HUVEC-2	3	E07	1	EMPTY		Untreated	HUVEC-2/Plate3/E07_s1	0	low_conc
HUVEC-2_3_E07_2	HUVEC-2_3_E07	HUVEC	HUVEC-2	3	E07	2	EMPTY		Untreated	HUVEC-2/Plate3/E07_s2	0	low_conc
HUVEC-2_3_E07_3	HUVEC-2_3_E07	HUVEC	HUVEC-2	3	E07	3	EMPTY		Untreated	HUVEC-2/Plate3/E07_s3	0	low_conc
HUVEC-2_3_E07_4	HUVEC-2_3_E07	HUVEC	HUVEC-2	3	E07	4	EMPTY		Untreated	HUVEC-2/Plate3/E07_s4	0	low_conc
HUVEC-2_3_E10_1	HUVEC-2_3_E10	HUVEC	HUVEC-2	3	E10	1	EMPTY		Untreated	HUVEC-2/Plate3/E10_s1	0	low_conc
HUVEC-2_3_E10_2	HUVEC-2_3_E10	HUVEC	HUVEC-2	3	E10	2	EMPTY		Untreated	HUVEC-2/Plate3/E10_s2	0	low_conc
HUVEC-2_3_E10_3	HUVEC-2_3_E10	HUVEC	HUVEC-2	3	E10	3	EMPTY		Untreated	HUVEC-2/Plate3/E10_s3	0	low_conc
HUVEC-2_3_E10_4	HUVEC-2_3_E10	HUVEC	HUVEC-2	3	E10	4	EMPTY		Untreated	HUVEC-2/Plate3/E10_s4	0	low_conc
HUVEC-2_3_E44_1	HUVEC-2_3_E44	HUVEC	HUVEC-2	3	E44	1	EMPTY		Untreated	HUVEC-2/Plate3/E44_s1	0	low_conc
HUVEC-2_3_E44_2	HUVEC-2_3_E44	HUVEC	HUVEC-2	3	E44	2	EMPTY		Untreated	HUVEC-2/Plate3/E44_s2	0	low_conc
HUVEC-2_3_E44_3	HUVEC-2_3_E44	HUVEC	HUVEC-2	3	E44	3	EMPTY		Untreated	HUVEC-2/Plate3/E44_s3	0	low_conc
HUVEC-2_3_E44_4	HUVEC-2_3_E44	HUVEC	HUVEC-2	3	E44	4	EMPTY		Untreated	HUVEC-2/Plate3/E44_s4	0	low_conc
HUVEC-2_3_G31_1	HUVEC-2_3_G31	HUVEC	HUVEC-2	3	G31	1	EMPTY		Untreated	HUVEC-2/Plate3/G31_s1	0	low_conc
HUVEC-2_3_G31_2	HUVEC-2_3_G31	HUVEC	HUVEC-2	3	G31	2	EMPTY		Untreated	HUVEC-2/Plate3/G31_s2	0	low_conc
HUVEC-2_3_G31_3	HUVEC-2_3_G31	HUVEC	HUVEC-2	3	G31	3	EMPTY		Untreated	HUVEC-2/Plate3/G31_s3	0	low_conc
HUVEC-2_3_G31_4	HUVEC-2_3_G31	HUVEC	HUVEC-2	3	G31	4	EMPTY		Untreated	HUVEC-2/Plate3/G31_s4	0	low_conc
HUVEC-2_3_G32_1	HUVEC-2_3_G32	HUVEC	HUVEC-2	3	G32	1	EMPTY		Untreated	HUVEC-2/Plate3/G32_s1	0	low_conc
HUVEC-2_3_G32_2	HUVEC-2_3_G32	HUVEC	HUVEC-2	3	G32	2	EMPTY		Untreated	HUVEC-2/Plate3/G32_s2	0	low_conc
HUVEC-2_3_G32_3	HUVEC-2_3_G32	HUVEC	HUVEC-2	3	G32	3	EMPTY		Untreated	HUVEC-2/Plate3/G32_s3	0	low_conc
HUVEC-2_3_G32_4	HUVEC-2_3_G32	HUVEC	HUVEC-2	3	G32	4	EMPTY		Untreated	HUVEC-2/Plate3/G32_s4	0	low_conc
HUVEC-2_3_G40_1	HUVEC-2_3_G40	HUVEC	HUVEC-2	3	G40	1	EMPTY		Untreated	HUVEC-2/Plate3/G40_s1	0	low_conc
HUVEC-2_3_G40_2	HUVEC-2_3_G40	HUVEC	HUVEC-2	3	G40	2	EMPTY		Untreated	HUVEC-2/Plate3/G40_s2	0	low_conc
HUVEC-2_3_G40_3	HUVEC-2_3_G40	HUVEC	HUVEC-2	3	G40	3	EMPTY		Untreated	HUVEC-2/Plate3/G40_s3	0	low_conc
HUVEC-2_3_G40_4	HUVEC-2_3_G40	HUVEC	HUVEC-2	3	G40	4	EMPTY		Untreated	HUVEC-2/Plate3/G40_s4	0	low_conc
HUVEC-2_3_G45_1	HUVEC-2_3_G45	HUVEC	HUVEC-2	3	G45	1	EMPTY		Untreated	HUVEC-2/Plate3/G45_s1	0	low_conc
HUVEC-2_3_G45_2	HUVEC-2_3_G45	HUVEC	HUVEC-2	3	G45	2	EMPTY		Untreated	HUVEC-2/Plate3/G45_s2	0	low_conc
HUVEC-2_3_G45_3	HUVEC-2_3_G45	HUVEC	HUVEC-2	3	G45	3	EMPTY		Untreated	HUVEC-2/Plate3/G45_s3	0	low_conc
HUVEC-2_3_G45_4	HUVEC-2_3_G45	HUVEC	HUVEC-2	3	G45	4	EMPTY		Untreated	HUVEC-2/Plate3/G45_s4	0	low_conc
HUVEC-2_3_H02_1	HUVEC-2_3_H02	HUVEC	HUVEC-2	3	H02	1	EMPTY		Untreated	HUVEC-2/Plate3/H02_s1	0	low_conc
HUVEC-2_3_H02_2	HUVEC-2_3_H02	HUVEC	HUVEC-2	3	H02	2	EMPTY		Untreated	HUVEC-2/Plate3/H02_s2	0	low_conc
HUVEC-2_3_H02_3	HUVEC-2_3_H02	HUVEC	HUVEC-2	3	H02	3	EMPTY		Untreated	HUVEC-2/Plate3/H02_s3	0	low_conc
HUVEC-2_3_H02_4	HUVEC-2_3_H02	HUVEC	HUVEC-2	3	H02	4	EMPTY		Untreated	HUVEC-2/Plate3/H02_s4	0	low_conc
HUVEC-2_3_H04_1	HUVEC-2_3_H04	HUVEC	HUVEC-2	3	H04	1	EMPTY		Untreated	HUVEC-2/Plate3/H04_s1	0	low_conc
HUVEC-2_3_H04_2	HUVEC-2_3_H04	HUVEC	HUVEC-2	3	H04	2	EMPTY		Untreated	HUVEC-2/Plate3/H04_s2	0	low_conc
HUVEC-2_3_H04_3	HUVEC-2_3_H04	HUVEC	HUVEC-2	3	H04	3	EMPTY		Untreated	HUVEC-2/Plate3/H04_s3	0	low_conc
HUVEC-2_3_H04_4	HUVEC-2_3_H04	HUVEC	HUVEC-2	3	H04	4	EMPTY		Untreated	HUVEC-2/Plate3/H04_s4	0	low_conc
HUVEC-2_3_H27_1	HUVEC-2_3_H27	HUVEC	HUVEC-2	3	H27	1	EMPTY		Untreated	HUVEC-2/Plate3/H27_s1	0	low_conc
HUVEC-2_3_H27_2	HUVEC-2_3_H27	HUVEC	HUVEC-2	3	H27	2	EMPTY		Untreated	HUVEC-2/Plate3/H27_s2	0	low_conc
HUVEC-2_3_H27_3	HUVEC-2_3_H27	HUVEC	HUVEC-2	3	H27	3	EMPTY		Untreated	HUVEC-2/Plate3/H27_s3	0	low_conc
HUVEC-2_3_H27_4	HUVEC-2_3_H27	HUVEC	HUVEC-2	3	H27	4	EMPTY		Untreated	HUVEC-2/Plate3/H27_s4	0	low_conc
HUVEC-2_3_I02_1	HUVEC-2_3_I02	HUVEC	HUVEC-2	3	I02	1	EMPTY		Untreated	HUVEC-2/Plate3/I02_s1	0	low_conc
HUVEC-2_3_I02_2	HUVEC-2_3_I02	HUVEC	HUVEC-2	3	I02	2	EMPTY		Untreated	HUVEC-2/Plate3/I02_s2	0	low_conc
HUVEC-2_3_I02_3	HUVEC-2_3_I02	HUVEC	HUVEC-2	3	I02	3	EMPTY		Untreated	HUVEC-2/Plate3/I02_s3	0	low_conc
HUVEC-2_3_I02_4	HUVEC-2_3_I02	HUVEC	HUVEC-2	3	I02	4	EMPTY		Untreated	HUVEC-2/Plate3/I02_s4	0	low_conc
HUVEC-2_3_I03_1	HUVEC-2_3_I03	HUVEC	HUVEC-2	3	I03	1	EMPTY		Untreated	HUVEC-2/Plate3/I03_s1	0	low_conc
HUVEC-2_3_I03_2	HUVEC-2_3_I03	HUVEC	HUVEC-2	3	I03	2	EMPTY		Untreated	HUVEC-2/Plate3/I03_s2	0	low_conc
HUVEC-2_3_I03_3	HUVEC-2_3_I03	HUVEC	HUVEC-2	3	I03	3	EMPTY		Untreated	HUVEC-2/Plate3/I03_s3	0	low_conc
HUVEC-2_3_I03_4	HUVEC-2_3_I03	HUVEC	HUVEC-2	3	I03	4	EMPTY		Untreated	HUVEC-2/Plate3/I03_s4	0	low_conc
HUVEC-2_3_I05_1	HUVEC-2_3_I05	HUVEC	HUVEC-2	3	I05	1	EMPTY		Untreated	HUVEC-2/Plate3/I05_s1	0	low_conc
HUVEC-2_3_I05_2	HUVEC-2_3_I05	HUVEC	HUVEC-2	3	I05	2	EMPTY		Untreated	HUVEC-2/Plate3/I05_s2	0	low_conc
HUVEC-2_3_I05_3	HUVEC-2_3_I05	HUVEC	HUVEC-2	3	I05	3	EMPTY		Untreated	HUVEC-2/Plate3/I05_s3	0	low_conc
HUVEC-2_3_I05_4	HUVEC-2_3_I05	HUVEC	HUVEC-2	3	I05	4	EMPTY		Untreated	HUVEC-2/Plate3/I05_s4	0	low_conc
HUVEC-2_3_I29_1	HUVEC-2_3_I29	HUVEC	HUVEC-2	3	I29	1	EMPTY		Untreated	HUVEC-2/Plate3/I29_s1	0	low_conc
HUVEC-2_3_I29_2	HUVEC-2_3_I29	HUVEC	HUVEC-2	3	I29	2	EMPTY		Untreated	HUVEC-2/Plate3/I29_s2	0	low_conc
HUVEC-2_3_I29_3	HUVEC-2_3_I29	HUVEC	HUVEC-2	3	I29	3	EMPTY		Untreated	HUVEC-2/Plate3/I29_s3	0	low_conc
HUVEC-2_3_I29_4	HUVEC-2_3_I29	HUVEC	HUVEC-2	3	I29	4	EMPTY		Untreated	HUVEC-2/Plate3/I29_s4	0	low_conc
HUVEC-2_3_I40_1	HUVEC-2_3_I40	HUVEC	HUVEC-2	3	I40	1	EMPTY		Untreated	HUVEC-2/Plate3/I40_s1	0	low_conc
HUVEC-2_3_I40_2	HUVEC-2_3_I40	HUVEC	HUVEC-2	3	I40	2	EMPTY		Untreated	HUVEC-2/Plate3/I40_s2	0	low_conc
HUVEC-2_3_I40_3	HUVEC-2_3_I40	HUVEC	HUVEC-2	3	I40	3	EMPTY		Untreated	HUVEC-2/Plate3/I40_s3	0	low_conc
HUVEC-2_3_I40_4	HUVEC-2_3_I40	HUVEC	HUVEC-2	3	I40	4	EMPTY		Untreated	HUVEC-2/Plate3/I40_s4	0	low_conc
HUVEC-2_3_J40_1	HUVEC-2_3_J40	HUVEC	HUVEC-2	3	J40	1	EMPTY		Untreated	HUVEC-2/Plate3/J40_s1	0	low_conc
HUVEC-2_3_J40_2	HUVEC-2_3_J40	HUVEC	HUVEC-2	3	J40	2	EMPTY		Untreated	HUVEC-2/Plate3/J40_s2	0	low_conc
HUVEC-2_3_J40_3	HUVEC-2_3_J40	HUVEC	HUVEC-2	3	J40	3	EMPTY		Untreated	HUVEC-2/Plate3/J40_s3	0	low_conc
HUVEC-2_3_J40_4	HUVEC-2_3_J40	HUVEC	HUVEC-2	3	J40	4	EMPTY		Untreated	HUVEC-2/Plate3/J40_s4	0	low_conc
HUVEC-2_3_K08_1	HUVEC-2_3_K08	HUVEC	HUVEC-2	3	K08	1	EMPTY		Untreated	HUVEC-2/Plate3/K08_s1	0	low_conc
HUVEC-2_3_K08_2	HUVEC-2_3_K08	HUVEC	HUVEC-2	3	K08	2	EMPTY		Untreated	HUVEC-2/Plate3/K08_s2	0	low_conc
HUVEC-2_3_K08_3	HUVEC-2_3_K08	HUVEC	HUVEC-2	3	K08	3	EMPTY		Untreated	HUVEC-2/Plate3/K08_s3	0	low_conc
HUVEC-2_3_K08_4	HUVEC-2_3_K08	HUVEC	HUVEC-2	3	K08	4	EMPTY		Untreated	HUVEC-2/Plate3/K08_s4	0	low_conc
HUVEC-2_3_K10_1	HUVEC-2_3_K10	HUVEC	HUVEC-2	3	K10	1	EMPTY		Untreated	HUVEC-2/Plate3/K10_s1	0	low_conc
HUVEC-2_3_K10_2	HUVEC-2_3_K10	HUVEC	HUVEC-2	3	K10	2	EMPTY		Untreated	HUVEC-2/Plate3/K10_s2	0	low_conc
HUVEC-2_3_K10_3	HUVEC-2_3_K10	HUVEC	HUVEC-2	3	K10	3	EMPTY		Untreated	HUVEC-2/Plate3/K10_s3	0	low_conc
HUVEC-2_3_K10_4	HUVEC-2_3_K10	HUVEC	HUVEC-2	3	K10	4	EMPTY		Untreated	HUVEC-2/Plate3/K10_s4	0	low_conc
HUVEC-2_3_K29_1	HUVEC-2_3_K29	HUVEC	HUVEC-2	3	K29	1	EMPTY		Untreated	HUVEC-2/Plate3/K29_s1	0	low_conc
HUVEC-2_3_K29_2	HUVEC-2_3_K29	HUVEC	HUVEC-2	3	K29	2	EMPTY		Untreated	HUVEC-2/Plate3/K29_s2	0	low_conc
HUVEC-2_3_K29_3	HUVEC-2_3_K29	HUVEC	HUVEC-2	3	K29	3	EMPTY		Untreated	HUVEC-2/Plate3/K29_s3	0	low_conc
HUVEC-2_3_K29_4	HUVEC-2_3_K29	HUVEC	HUVEC-2	3	K29	4	EMPTY		Untreated	HUVEC-2/Plate3/K29_s4	0	low_conc
HUVEC-2_3_K30_1	HUVEC-2_3_K30	HUVEC	HUVEC-2	3	K30	1	EMPTY		Untreated	HUVEC-2/Plate3/K30_s1	0	low_conc
HUVEC-2_3_K30_2	HUVEC-2_3_K30	HUVEC	HUVEC-2	3	K30	2	EMPTY		Untreated	HUVEC-2/Plate3/K30_s2	0	low_conc
HUVEC-2_3_K30_3	HUVEC-2_3_K30	HUVEC	HUVEC-2	3	K30	3	EMPTY		Untreated	HUVEC-2/Plate3/K30_s3	0	low_conc
HUVEC-2_3_K30_4	HUVEC-2_3_K30	HUVEC	HUVEC-2	3	K30	4	EMPTY		Untreated	HUVEC-2/Plate3/K30_s4	0	low_conc
HUVEC-2_3_M12_1	HUVEC-2_3_M12	HUVEC	HUVEC-2	3	M12	1	EMPTY		Untreated	HUVEC-2/Plate3/M12_s1	0	low_conc
HUVEC-2_3_M12_2	HUVEC-2_3_M12	HUVEC	HUVEC-2	3	M12	2	EMPTY		Untreated	HUVEC-2/Plate3/M12_s2	0	low_conc
HUVEC-2_3_M12_3	HUVEC-2_3_M12	HUVEC	HUVEC-2	3	M12	3	EMPTY		Untreated	HUVEC-2/Plate3/M12_s3	0	low_conc
HUVEC-2_3_M12_4	HUVEC-2_3_M12	HUVEC	HUVEC-2	3	M12	4	EMPTY		Untreated	HUVEC-2/Plate3/M12_s4	0	low_conc
HUVEC-2_3_M31_1	HUVEC-2_3_M31	HUVEC	HUVEC-2	3	M31	1	EMPTY		Untreated	HUVEC-2/Plate3/M31_s1	0	low_conc
HUVEC-2_3_M31_2	HUVEC-2_3_M31	HUVEC	HUVEC-2	3	M31	2	EMPTY		Untreated	HUVEC-2/Plate3/M31_s2	0	low_conc
HUVEC-2_3_M31_3	HUVEC-2_3_M31	HUVEC	HUVEC-2	3	M31	3	EMPTY		Untreated	HUVEC-2/Plate3/M31_s3	0	low_conc
HUVEC-2_3_M31_4	HUVEC-2_3_M31	HUVEC	HUVEC-2	3	M31	4	EMPTY		Untreated	HUVEC-2/Plate3/M31_s4	0	low_conc
HUVEC-2_3_M37_1	HUVEC-2_3_M37	HUVEC	HUVEC-2	3	M37	1	EMPTY		Untreated	HUVEC-2/Plate3/M37_s1	0	low_conc
HUVEC-2_3_M37_2	HUVEC-2_3_M37	HUVEC	HUVEC-2	3	M37	2	EMPTY		Untreated	HUVEC-2/Plate3/M37_s2	0	low_conc
HUVEC-2_3_M37_3	HUVEC-2_3_M37	HUVEC	HUVEC-2	3	M37	3	EMPTY		Untreated	HUVEC-2/Plate3/M37_s3	0	low_conc
HUVEC-2_3_M37_4	HUVEC-2_3_M37	HUVEC	HUVEC-2	3	M37	4	EMPTY		Untreated	HUVEC-2/Plate3/M37_s4	0	low_conc
HUVEC-2_3_N07_1	HUVEC-2_3_N07	HUVEC	HUVEC-2	3	N07	1	EMPTY		Untreated	HUVEC-2/Plate3/N07_s1	0	low_conc
HUVEC-2_3_N07_2	HUVEC-2_3_N07	HUVEC	HUVEC-2	3	N07	2	EMPTY		Untreated	HUVEC-2/Plate3/N07_s2	0	low_conc
HUVEC-2_3_N07_3	HUVEC-2_3_N07	HUVEC	HUVEC-2	3	N07	3	EMPTY		Untreated	HUVEC-2/Plate3/N07_s3	0	low_conc
HUVEC-2_3_N07_4	HUVEC-2_3_N07	HUVEC	HUVEC-2	3	N07	4	EMPTY		Untreated	HUVEC-2/Plate3/N07_s4	0	low_conc
HUVEC-2_3_N15_1	HUVEC-2_3_N15	HUVEC	HUVEC-2	3	N15	1	EMPTY		Untreated	HUVEC-2/Plate3/N15_s1	0	low_conc
HUVEC-2_3_N15_2	HUVEC-2_3_N15	HUVEC	HUVEC-2	3	N15	2	EMPTY		Untreated	HUVEC-2/Plate3/N15_s2	0	low_conc
HUVEC-2_3_N15_3	HUVEC-2_3_N15	HUVEC	HUVEC-2	3	N15	3	EMPTY		Untreated	HUVEC-2/Plate3/N15_s3	0	low_conc
HUVEC-2_3_N15_4	HUVEC-2_3_N15	HUVEC	HUVEC-2	3	N15	4	EMPTY		Untreated	HUVEC-2/Plate3/N15_s4	0	low_conc
HUVEC-2_3_N26_1	HUVEC-2_3_N26	HUVEC	HUVEC-2	3	N26	1	EMPTY		Untreated	HUVEC-2/Plate3/N26_s1	0	low_conc
HUVEC-2_3_N26_2	HUVEC-2_3_N26	HUVEC	HUVEC-2	3	N26	2	EMPTY		Untreated	HUVEC-2/Plate3/N26_s2	0	low_conc
HUVEC-2_3_N26_3	HUVEC-2_3_N26	HUVEC	HUVEC-2	3	N26	3	EMPTY		Untreated	HUVEC-2/Plate3/N26_s3	0	low_conc
HUVEC-2_3_N26_4	HUVEC-2_3_N26	HUVEC	HUVEC-2	3	N26	4	EMPTY		Untreated	HUVEC-2/Plate3/N26_s4	0	low_conc
HUVEC-2_3_N40_1	HUVEC-2_3_N40	HUVEC	HUVEC-2	3	N40	1	EMPTY		Untreated	HUVEC-2/Plate3/N40_s1	0	low_conc
HUVEC-2_3_N40_2	HUVEC-2_3_N40	HUVEC	HUVEC-2	3	N40	2	EMPTY		Untreated	HUVEC-2/Plate3/N40_s2	0	low_conc
HUVEC-2_3_N40_3	HUVEC-2_3_N40	HUVEC	HUVEC-2	3	N40	3	EMPTY		Untreated	HUVEC-2/Plate3/N40_s3	0	low_conc
HUVEC-2_3_N40_4	HUVEC-2_3_N40	HUVEC	HUVEC-2	3	N40	4	EMPTY		Untreated	HUVEC-2/Plate3/N40_s4	0	low_conc
HUVEC-2_3_N47_1	HUVEC-2_3_N47	HUVEC	HUVEC-2	3	N47	1	EMPTY		Untreated	HUVEC-2/Plate3/N47_s1	0	low_conc
HUVEC-2_3_N47_2	HUVEC-2_3_N47	HUVEC	HUVEC-2	3	N47	2	EMPTY		Untreated	HUVEC-2/Plate3/N47_s2	0	low_conc
HUVEC-2_3_N47_3	HUVEC-2_3_N47	HUVEC	HUVEC-2	3	N47	3	EMPTY		Untreated	HUVEC-2/Plate3/N47_s3	0	low_conc
HUVEC-2_3_N47_4	HUVEC-2_3_N47	HUVEC	HUVEC-2	3	N47	4	EMPTY		Untreated	HUVEC-2/Plate3/N47_s4	0	low_conc
HUVEC-2_3_O43_1	HUVEC-2_3_O43	HUVEC	HUVEC-2	3	O43	1	EMPTY		Untreated	HUVEC-2/Plate3/O43_s1	0	low_conc
HUVEC-2_3_O43_2	HUVEC-2_3_O43	HUVEC	HUVEC-2	3	O43	2	EMPTY		Untreated	HUVEC-2/Plate3/O43_s2	0	low_conc
HUVEC-2_3_O43_3	HUVEC-2_3_O43	HUVEC	HUVEC-2	3	O43	3	EMPTY		Untreated	HUVEC-2/Plate3/O43_s3	0	low_conc
HUVEC-2_3_O43_4	HUVEC-2_3_O43	HUVEC	HUVEC-2	3	O43	4	EMPTY		Untreated	HUVEC-2/Plate3/O43_s4	0	low_conc
HUVEC-2_3_P46_1	HUVEC-2_3_P46	HUVEC	HUVEC-2	3	P46	1	EMPTY		Untreated	HUVEC-2/Plate3/P46_s1	0	low_conc
HUVEC-2_3_P46_2	HUVEC-2_3_P46	HUVEC	HUVEC-2	3	P46	2	EMPTY		Untreated	HUVEC-2/Plate3/P46_s2	0	low_conc
HUVEC-2_3_P46_3	HUVEC-2_3_P46	HUVEC	HUVEC-2	3	P46	3	EMPTY		Untreated	HUVEC-2/Plate3/P46_s3	0	low_conc
HUVEC-2_3_P46_4	HUVEC-2_3_P46	HUVEC	HUVEC-2	3	P46	4	EMPTY		Untreated	HUVEC-2/Plate3/P46_s4	0	low_conc
HUVEC-2_3_Q09_1	HUVEC-2_3_Q09	HUVEC	HUVEC-2	3	Q09	1	EMPTY		Untreated	HUVEC-2/Plate3/Q09_s1	0	low_conc
HUVEC-2_3_Q09_2	HUVEC-2_3_Q09	HUVEC	HUVEC-2	3	Q09	2	EMPTY		Untreated	HUVEC-2/Plate3/Q09_s2	0	low_conc
HUVEC-2_3_Q09_3	HUVEC-2_3_Q09	HUVEC	HUVEC-2	3	Q09	3	EMPTY		Untreated	HUVEC-2/Plate3/Q09_s3	0	low_conc
HUVEC-2_3_Q09_4	HUVEC-2_3_Q09	HUVEC	HUVEC-2	3	Q09	4	EMPTY		Untreated	HUVEC-2/Plate3/Q09_s4	0	low_conc
HUVEC-2_3_Q14_1	HUVEC-2_3_Q14	HUVEC	HUVEC-2	3	Q14	1	EMPTY		Untreated	HUVEC-2/Plate3/Q14_s1	0	low_conc
HUVEC-2_3_Q14_2	HUVEC-2_3_Q14	HUVEC	HUVEC-2	3	Q14	2	EMPTY		Untreated	HUVEC-2/Plate3/Q14_s2	0	low_conc
HUVEC-2_3_Q14_3	HUVEC-2_3_Q14	HUVEC	HUVEC-2	3	Q14	3	EMPTY		Untreated	HUVEC-2/Plate3/Q14_s3	0	low_conc
HUVEC-2_3_Q14_4	HUVEC-2_3_Q14	HUVEC	HUVEC-2	3	Q14	4	EMPTY		Untreated	HUVEC-2/Plate3/Q14_s4	0	low_conc
HUVEC-2_3_Q32_1	HUVEC-2_3_Q32	HUVEC	HUVEC-2	3	Q32	1	EMPTY		Untreated	HUVEC-2/Plate3/Q32_s1	0	low_conc
HUVEC-2_3_Q32_2	HUVEC-2_3_Q32	HUVEC	HUVEC-2	3	Q32	2	EMPTY		Untreated	HUVEC-2/Plate3/Q32_s2	0	low_conc
HUVEC-2_3_Q32_3	HUVEC-2_3_Q32	HUVEC	HUVEC-2	3	Q32	3	EMPTY		Untreated	HUVEC-2/Plate3/Q32_s3	0	low_conc
HUVEC-2_3_Q32_4	HUVEC-2_3_Q32	HUVEC	HUVEC-2	3	Q32	4	EMPTY		Untreated	HUVEC-2/Plate3/Q32_s4	0	low_conc
HUVEC-2_3_R21_2	HUVEC-2_3_R21	HUVEC	HUVEC-2	3	R21	2	EMPTY		Untreated	HUVEC-2/Plate3/R21_s2	0	low_conc
HUVEC-2_3_R21_3	HUVEC-2_3_R21	HUVEC	HUVEC-2	3	R21	3	EMPTY		Untreated	HUVEC-2/Plate3/R21_s3	0	low_conc
HUVEC-2_3_R21_4	HUVEC-2_3_R21	HUVEC	HUVEC-2	3	R21	4	EMPTY		Untreated	HUVEC-2/Plate3/R21_s4	0	low_conc
HUVEC-2_3_R28_1	HUVEC-2_3_R28	HUVEC	HUVEC-2	3	R28	1	EMPTY		Untreated	HUVEC-2/Plate3/R28_s1	0	low_conc
HUVEC-2_3_R28_2	HUVEC-2_3_R28	HUVEC	HUVEC-2	3	R28	2	EMPTY		Untreated	HUVEC-2/Plate3/R28_s2	0	low_conc
HUVEC-2_3_R28_3	HUVEC-2_3_R28	HUVEC	HUVEC-2	3	R28	3	EMPTY		Untreated	HUVEC-2/Plate3/R28_s3	0	low_conc
HUVEC-2_3_R28_4	HUVEC-2_3_R28	HUVEC	HUVEC-2	3	R28	4	EMPTY		Untreated	HUVEC-2/Plate3/R28_s4	0	low_conc
HUVEC-2_3_R47_1	HUVEC-2_3_R47	HUVEC	HUVEC-2	3	R47	1	EMPTY		Untreated	HUVEC-2/Plate3/R47_s1	0	low_conc
HUVEC-2_3_R47_2	HUVEC-2_3_R47	HUVEC	HUVEC-2	3	R47	2	EMPTY		Untreated	HUVEC-2/Plate3/R47_s2	0	low_conc
HUVEC-2_3_R47_3	HUVEC-2_3_R47	HUVEC	HUVEC-2	3	R47	3	EMPTY		Untreated	HUVEC-2/Plate3/R47_s3	0	low_conc
HUVEC-2_3_R47_4	HUVEC-2_3_R47	HUVEC	HUVEC-2	3	R47	4	EMPTY		Untreated	HUVEC-2/Plate3/R47_s4	0	low_conc
HUVEC-2_3_S05_1	HUVEC-2_3_S05	HUVEC	HUVEC-2	3	S05	1	EMPTY		Untreated	HUVEC-2/Plate3/S05_s1	0	low_conc
HUVEC-2_3_S05_2	HUVEC-2_3_S05	HUVEC	HUVEC-2	3	S05	2	EMPTY		Untreated	HUVEC-2/Plate3/S05_s2	0	low_conc
HUVEC-2_3_S05_3	HUVEC-2_3_S05	HUVEC	HUVEC-2	3	S05	3	EMPTY		Untreated	HUVEC-2/Plate3/S05_s3	0	low_conc
HUVEC-2_3_S05_4	HUVEC-2_3_S05	HUVEC	HUVEC-2	3	S05	4	EMPTY		Untreated	HUVEC-2/Plate3/S05_s4	0	low_conc
HUVEC-2_3_S06_1	HUVEC-2_3_S06	HUVEC	HUVEC-2	3	S06	1	EMPTY		Untreated	HUVEC-2/Plate3/S06_s1	0	low_conc
HUVEC-2_3_S06_2	HUVEC-2_3_S06	HUVEC	HUVEC-2	3	S06	2	EMPTY		Untreated	HUVEC-2/Plate3/S06_s2	0	low_conc
HUVEC-2_3_S06_3	HUVEC-2_3_S06	HUVEC	HUVEC-2	3	S06	3	EMPTY		Untreated	HUVEC-2/Plate3/S06_s3	0	low_conc
HUVEC-2_3_S06_4	HUVEC-2_3_S06	HUVEC	HUVEC-2	3	S06	4	EMPTY		Untreated	HUVEC-2/Plate3/S06_s4	0	low_conc
HUVEC-2_3_S15_1	HUVEC-2_3_S15	HUVEC	HUVEC-2	3	S15	1	EMPTY		Untreated	HUVEC-2/Plate3/S15_s1	0	low_conc
HUVEC-2_3_S15_2	HUVEC-2_3_S15	HUVEC	HUVEC-2	3	S15	2	EMPTY		Untreated	HUVEC-2/Plate3/S15_s2	0	low_conc
HUVEC-2_3_S15_3	HUVEC-2_3_S15	HUVEC	HUVEC-2	3	S15	3	EMPTY		Untreated	HUVEC-2/Plate3/S15_s3	0	low_conc
HUVEC-2_3_S15_4	HUVEC-2_3_S15	HUVEC	HUVEC-2	3	S15	4	EMPTY		Untreated	HUVEC-2/Plate3/S15_s4	0	low_conc
HUVEC-2_3_S37_1	HUVEC-2_3_S37	HUVEC	HUVEC-2	3	S37	1	EMPTY		Untreated	HUVEC-2/Plate3/S37_s1	0	low_conc
HUVEC-2_3_S37_2	HUVEC-2_3_S37	HUVEC	HUVEC-2	3	S37	2	EMPTY		Untreated	HUVEC-2/Plate3/S37_s2	0	low_conc
HUVEC-2_3_S37_3	HUVEC-2_3_S37	HUVEC	HUVEC-2	3	S37	3	EMPTY		Untreated	HUVEC-2/Plate3/S37_s3	0	low_conc
HUVEC-2_3_S37_4	HUVEC-2_3_S37	HUVEC	HUVEC-2	3	S37	4	EMPTY		Untreated	HUVEC-2/Plate3/S37_s4	0	low_conc
HUVEC-2_3_T38_1	HUVEC-2_3_T38	HUVEC	HUVEC-2	3	T38	1	EMPTY		Untreated	HUVEC-2/Plate3/T38_s1	0	low_conc
HUVEC-2_3_T38_2	HUVEC-2_3_T38	HUVEC	HUVEC-2	3	T38	2	EMPTY		Untreated	HUVEC-2/Plate3/T38_s2	0	low_conc
HUVEC-2_3_T38_3	HUVEC-2_3_T38	HUVEC	HUVEC-2	3	T38	3	EMPTY		Untreated	HUVEC-2/Plate3/T38_s3	0	low_conc
HUVEC-2_3_T38_4	HUVEC-2_3_T38	HUVEC	HUVEC-2	3	T38	4	EMPTY		Untreated	HUVEC-2/Plate3/T38_s4	0	low_conc
HUVEC-2_3_T41_1	HUVEC-2_3_T41	HUVEC	HUVEC-2	3	T41	1	EMPTY		Untreated	HUVEC-2/Plate3/T41_s1	0	low_conc
HUVEC-2_3_T41_2	HUVEC-2_3_T41	HUVEC	HUVEC-2	3	T41	2	EMPTY		Untreated	HUVEC-2/Plate3/T41_s2	0	low_conc
HUVEC-2_3_T41_3	HUVEC-2_3_T41	HUVEC	HUVEC-2	3	T41	3	EMPTY		Untreated	HUVEC-2/Plate3/T41_s3	0	low_conc
HUVEC-2_3_T41_4	HUVEC-2_3_T41	HUVEC	HUVEC-2	3	T41	4	EMPTY		Untreated	HUVEC-2/Plate3/T41_s4	0	low_conc
HUVEC-2_3_U02_1	HUVEC-2_3_U02	HUVEC	HUVEC-2	3	U02	1	EMPTY		Untreated	HUVEC-2/Plate3/U02_s1	0	low_conc
HUVEC-2_3_U02_2	HUVEC-2_3_U02	HUVEC	HUVEC-2	3	U02	2	EMPTY		Untreated	HUVEC-2/Plate3/U02_s2	0	low_conc
HUVEC-2_3_U02_3	HUVEC-2_3_U02	HUVEC	HUVEC-2	3	U02	3	EMPTY		Untreated	HUVEC-2/Plate3/U02_s3	0	low_conc
HUVEC-2_3_U02_4	HUVEC-2_3_U02	HUVEC	HUVEC-2	3	U02	4	EMPTY		Untreated	HUVEC-2/Plate3/U02_s4	0	low_conc
HUVEC-2_3_U26_1	HUVEC-2_3_U26	HUVEC	HUVEC-2	3	U26	1	EMPTY		Untreated	HUVEC-2/Plate3/U26_s1	0	low_conc
HUVEC-2_3_U26_2	HUVEC-2_3_U26	HUVEC	HUVEC-2	3	U26	2	EMPTY		Untreated	HUVEC-2/Plate3/U26_s2	0	low_conc
HUVEC-2_3_U26_3	HUVEC-2_3_U26	HUVEC	HUVEC-2	3	U26	3	EMPTY		Untreated	HUVEC-2/Plate3/U26_s3	0	low_conc
HUVEC-2_3_U26_4	HUVEC-2_3_U26	HUVEC	HUVEC-2	3	U26	4	EMPTY		Untreated	HUVEC-2/Plate3/U26_s4	0	low_conc
HUVEC-2_3_U47_1	HUVEC-2_3_U47	HUVEC	HUVEC-2	3	U47	1	EMPTY		Untreated	HUVEC-2/Plate3/U47_s1	0	low_conc
HUVEC-2_3_U47_2	HUVEC-2_3_U47	HUVEC	HUVEC-2	3	U47	2	EMPTY		Untreated	HUVEC-2/Plate3/U47_s2	0	low_conc
HUVEC-2_3_U47_3	HUVEC-2_3_U47	HUVEC	HUVEC-2	3	U47	3	EMPTY		Untreated	HUVEC-2/Plate3/U47_s3	0	low_conc
HUVEC-2_3_U47_4	HUVEC-2_3_U47	HUVEC	HUVEC-2	3	U47	4	EMPTY		Untreated	HUVEC-2/Plate3/U47_s4	0	low_conc
HUVEC-2_3_V14_1	HUVEC-2_3_V14	HUVEC	HUVEC-2	3	V14	1	EMPTY		Untreated	HUVEC-2/Plate3/V14_s1	0	low_conc
HUVEC-2_3_V14_2	HUVEC-2_3_V14	HUVEC	HUVEC-2	3	V14	2	EMPTY		Untreated	HUVEC-2/Plate3/V14_s2	0	low_conc
HUVEC-2_3_V14_3	HUVEC-2_3_V14	HUVEC	HUVEC-2	3	V14	3	EMPTY		Untreated	HUVEC-2/Plate3/V14_s3	0	low_conc
HUVEC-2_3_V14_4	HUVEC-2_3_V14	HUVEC	HUVEC-2	3	V14	4	EMPTY		Untreated	HUVEC-2/Plate3/V14_s4	0	low_conc
HUVEC-2_3_V36_1	HUVEC-2_3_V36	HUVEC	HUVEC-2	3	V36	1	EMPTY		Untreated	HUVEC-2/Plate3/V36_s1	0	low_conc
HUVEC-2_3_V36_2	HUVEC-2_3_V36	HUVEC	HUVEC-2	3	V36	2	EMPTY		Untreated	HUVEC-2/Plate3/V36_s2	0	low_conc
HUVEC-2_3_V36_3	HUVEC-2_3_V36	HUVEC	HUVEC-2	3	V36	3	EMPTY		Untreated	HUVEC-2/Plate3/V36_s3	0	low_conc
HUVEC-2_3_V36_4	HUVEC-2_3_V36	HUVEC	HUVEC-2	3	V36	4	EMPTY		Untreated	HUVEC-2/Plate3/V36_s4	0	low_conc
HUVEC-2_3_W11_1	HUVEC-2_3_W11	HUVEC	HUVEC-2	3	W11	1	EMPTY		Untreated	HUVEC-2/Plate3/W11_s1	0	low_conc
HUVEC-2_3_W11_2	HUVEC-2_3_W11	HUVEC	HUVEC-2	3	W11	2	EMPTY		Untreated	HUVEC-2/Plate3/W11_s2	0	low_conc
HUVEC-2_3_W11_3	HUVEC-2_3_W11	HUVEC	HUVEC-2	3	W11	3	EMPTY		Untreated	HUVEC-2/Plate3/W11_s3	0	low_conc
HUVEC-2_3_W11_4	HUVEC-2_3_W11	HUVEC	HUVEC-2	3	W11	4	EMPTY		Untreated	HUVEC-2/Plate3/W11_s4	0	low_conc
HUVEC-2_3_W26_1	HUVEC-2_3_W26	HUVEC	HUVEC-2	3	W26	1	EMPTY		Untreated	HUVEC-2/Plate3/W26_s1	0	low_conc
HUVEC-2_3_W26_2	HUVEC-2_3_W26	HUVEC	HUVEC-2	3	W26	2	EMPTY		Untreated	HUVEC-2/Plate3/W26_s2	0	low_conc
HUVEC-2_3_W26_3	HUVEC-2_3_W26	HUVEC	HUVEC-2	3	W26	3	EMPTY		Untreated	HUVEC-2/Plate3/W26_s3	0	low_conc
HUVEC-2_3_W26_4	HUVEC-2_3_W26	HUVEC	HUVEC-2	3	W26	4	EMPTY		Untreated	HUVEC-2/Plate3/W26_s4	0	low_conc
HUVEC-2_3_W27_1	HUVEC-2_3_W27	HUVEC	HUVEC-2	3	W27	1	EMPTY		Untreated	HUVEC-2/Plate3/W27_s1	0	low_conc
HUVEC-2_3_W27_2	HUVEC-2_3_W27	HUVEC	HUVEC-2	3	W27	2	EMPTY		Untreated	HUVEC-2/Plate3/W27_s2	0	low_conc
HUVEC-2_3_W27_3	HUVEC-2_3_W27	HUVEC	HUVEC-2	3	W27	3	EMPTY		Untreated	HUVEC-2/Plate3/W27_s3	0	low_conc
HUVEC-2_3_W27_4	HUVEC-2_3_W27	HUVEC	HUVEC-2	3	W27	4	EMPTY		Untreated	HUVEC-2/Plate3/W27_s4	0	low_conc
HUVEC-2_3_W29_1	HUVEC-2_3_W29	HUVEC	HUVEC-2	3	W29	1	EMPTY		Untreated	HUVEC-2/Plate3/W29_s1	0	low_conc
HUVEC-2_3_W29_2	HUVEC-2_3_W29	HUVEC	HUVEC-2	3	W29	2	EMPTY		Untreated	HUVEC-2/Plate3/W29_s2	0	low_conc
HUVEC-2_3_W29_3	HUVEC-2_3_W29	HUVEC	HUVEC-2	3	W29	3	EMPTY		Untreated	HUVEC-2/Plate3/W29_s3	0	low_conc
HUVEC-2_3_W29_4	HUVEC-2_3_W29	HUVEC	HUVEC-2	3	W29	4	EMPTY		Untreated	HUVEC-2/Plate3/W29_s4	0	low_conc
HUVEC-2_3_W45_1	HUVEC-2_3_W45	HUVEC	HUVEC-2	3	W45	1	EMPTY		Untreated	HUVEC-2/Plate3/W45_s1	0	low_conc
HUVEC-2_3_W45_2	HUVEC-2_3_W45	HUVEC	HUVEC-2	3	W45	2	EMPTY		Untreated	HUVEC-2/Plate3/W45_s2	0	low_conc
HUVEC-2_3_W45_3	HUVEC-2_3_W45	HUVEC	HUVEC-2	3	W45	3	EMPTY		Untreated	HUVEC-2/Plate3/W45_s3	0	low_conc
HUVEC-2_3_W45_4	HUVEC-2_3_W45	HUVEC	HUVEC-2	3	W45	4	EMPTY		Untreated	HUVEC-2/Plate3/W45_s4	0	low_conc
HUVEC-2_3_X25_1	HUVEC-2_3_X25	HUVEC	HUVEC-2	3	X25	1	EMPTY		Untreated	HUVEC-2/Plate3/X25_s1	0	low_conc
HUVEC-2_3_X25_2	HUVEC-2_3_X25	HUVEC	HUVEC-2	3	X25	2	EMPTY		Untreated	HUVEC-2/Plate3/X25_s2	0	low_conc
HUVEC-2_3_X25_3	HUVEC-2_3_X25	HUVEC	HUVEC-2	3	X25	3	EMPTY		Untreated	HUVEC-2/Plate3/X25_s3	0	low_conc
HUVEC-2_3_X25_4	HUVEC-2_3_X25	HUVEC	HUVEC-2	3	X25	4	EMPTY		Untreated	HUVEC-2/Plate3/X25_s4	0	low_conc
HUVEC-2_3_Y28_1	HUVEC-2_3_Y28	HUVEC	HUVEC-2	3	Y28	1	EMPTY		Untreated	HUVEC-2/Plate3/Y28_s1	0	low_conc
HUVEC-2_3_Y28_2	HUVEC-2_3_Y28	HUVEC	HUVEC-2	3	Y28	2	EMPTY		Untreated	HUVEC-2/Plate3/Y28_s2	0	low_conc
HUVEC-2_3_Y28_3	HUVEC-2_3_Y28	HUVEC	HUVEC-2	3	Y28	3	EMPTY		Untreated	HUVEC-2/Plate3/Y28_s3	0	low_conc
HUVEC-2_3_Y28_4	HUVEC-2_3_Y28	HUVEC	HUVEC-2	3	Y28	4	EMPTY		Untreated	HUVEC-2/Plate3/Y28_s4	0	low_conc
HUVEC-2_3_Y30_1	HUVEC-2_3_Y30	HUVEC	HUVEC-2	3	Y30	1	EMPTY		Untreated	HUVEC-2/Plate3/Y30_s1	0	low_conc
HUVEC-2_3_Y30_2	HUVEC-2_3_Y30	HUVEC	HUVEC-2	3	Y30	2	EMPTY		Untreated	HUVEC-2/Plate3/Y30_s2	0	low_conc
HUVEC-2_3_Y30_3	HUVEC-2_3_Y30	HUVEC	HUVEC-2	3	Y30	3	EMPTY		Untreated	HUVEC-2/Plate3/Y30_s3	0	low_conc
HUVEC-2_3_Y30_4	HUVEC-2_3_Y30	HUVEC	HUVEC-2	3	Y30	4	EMPTY		Untreated	HUVEC-2/Plate3/Y30_s4	0	low_conc
HUVEC-2_3_Y31_1	HUVEC-2_3_Y31	HUVEC	HUVEC-2	3	Y31	1	EMPTY		Untreated	HUVEC-2/Plate3/Y31_s1	0	low_conc
HUVEC-2_3_Y31_2	HUVEC-2_3_Y31	HUVEC	HUVEC-2	3	Y31	2	EMPTY		Untreated	HUVEC-2/Plate3/Y31_s2	0	low_conc
HUVEC-2_3_Y31_3	HUVEC-2_3_Y31	HUVEC	HUVEC-2	3	Y31	3	EMPTY		Untreated	HUVEC-2/Plate3/Y31_s3	0	low_conc
HUVEC-2_3_Y31_4	HUVEC-2_3_Y31	HUVEC	HUVEC-2	3	Y31	4	EMPTY		Untreated	HUVEC-2/Plate3/Y31_s4	0	low_conc
HUVEC-2_3_Y38_1	HUVEC-2_3_Y38	HUVEC	HUVEC-2	3	Y38	1	EMPTY		Untreated	HUVEC-2/Plate3/Y38_s1	0	low_conc
HUVEC-2_3_Y38_2	HUVEC-2_3_Y38	HUVEC	HUVEC-2	3	Y38	2	EMPTY		Untreated	HUVEC-2/Plate3/Y38_s2	0	low_conc
HUVEC-2_3_Y38_3	HUVEC-2_3_Y38	HUVEC	HUVEC-2	3	Y38	3	EMPTY		Untreated	HUVEC-2/Plate3/Y38_s3	0	low_conc
HUVEC-2_3_Y38_4	HUVEC-2_3_Y38	HUVEC	HUVEC-2	3	Y38	4	EMPTY		Untreated	HUVEC-2/Plate3/Y38_s4	0	low_conc
HUVEC-2_3_Y47_1	HUVEC-2_3_Y47	HUVEC	HUVEC-2	3	Y47	1	EMPTY		Untreated	HUVEC-2/Plate3/Y47_s1	0	low_conc
HUVEC-2_3_Y47_2	HUVEC-2_3_Y47	HUVEC	HUVEC-2	3	Y47	2	EMPTY		Untreated	HUVEC-2/Plate3/Y47_s2	0	low_conc
HUVEC-2_3_Y47_3	HUVEC-2_3_Y47	HUVEC	HUVEC-2	3	Y47	3	EMPTY		Untreated	HUVEC-2/Plate3/Y47_s3	0	low_conc
HUVEC-2_3_Y47_4	HUVEC-2_3_Y47	HUVEC	HUVEC-2	3	Y47	4	EMPTY		Untreated	HUVEC-2/Plate3/Y47_s4	0	low_conc
HUVEC-2_3_Z33_1	HUVEC-2_3_Z33	HUVEC	HUVEC-2	3	Z33	1	EMPTY		Untreated	HUVEC-2/Plate3/Z33_s1	0	low_conc
HUVEC-2_3_Z33_2	HUVEC-2_3_Z33	HUVEC	HUVEC-2	3	Z33	2	EMPTY		Untreated	HUVEC-2/Plate3/Z33_s2	0	low_conc
HUVEC-2_3_Z33_3	HUVEC-2_3_Z33	HUVEC	HUVEC-2	3	Z33	3	EMPTY		Untreated	HUVEC-2/Plate3/Z33_s3	0	low_conc
HUVEC-2_3_Z33_4	HUVEC-2_3_Z33	HUVEC	HUVEC-2	3	Z33	4	EMPTY		Untreated	HUVEC-2/Plate3/Z33_s4	0	low_conc
HUVEC-2_3_Z38_1	HUVEC-2_3_Z38	HUVEC	HUVEC-2	3	Z38	1	EMPTY		Untreated	HUVEC-2/Plate3/Z38_s1	0	low_conc
HUVEC-2_3_Z38_2	HUVEC-2_3_Z38	HUVEC	HUVEC-2	3	Z38	2	EMPTY		Untreated	HUVEC-2/Plate3/Z38_s2	0	low_conc
HUVEC-2_3_Z38_3	HUVEC-2_3_Z38	HUVEC	HUVEC-2	3	Z38	3	EMPTY		Untreated	HUVEC-2/Plate3/Z38_s3	0	low_conc
HUVEC-2_3_Z38_4	HUVEC-2_3_Z38	HUVEC	HUVEC-2	3	Z38	4	EMPTY		Untreated	HUVEC-2/Plate3/Z38_s4	0	low_conc
HUVEC-2_4_AB13_1	HUVEC-2_4_AB13	HUVEC	HUVEC-2	4	AB13	1	EMPTY		Untreated	HUVEC-2/Plate4/AB13_s1	0	low_conc
HUVEC-2_4_AB13_2	HUVEC-2_4_AB13	HUVEC	HUVEC-2	4	AB13	2	EMPTY		Untreated	HUVEC-2/Plate4/AB13_s2	0	low_conc
HUVEC-2_4_AB13_3	HUVEC-2_4_AB13	HUVEC	HUVEC-2	4	AB13	3	EMPTY		Untreated	HUVEC-2/Plate4/AB13_s3	0	low_conc
HUVEC-2_4_AB13_4	HUVEC-2_4_AB13	HUVEC	HUVEC-2	4	AB13	4	EMPTY		Untreated	HUVEC-2/Plate4/AB13_s4	0	low_conc
HUVEC-2_4_AC23_1	HUVEC-2_4_AC23	HUVEC	HUVEC-2	4	AC23	1	EMPTY		Untreated	HUVEC-2/Plate4/AC23_s1	0	low_conc
HUVEC-2_4_AC23_2	HUVEC-2_4_AC23	HUVEC	HUVEC-2	4	AC23	2	EMPTY		Untreated	HUVEC-2/Plate4/AC23_s2	0	low_conc
HUVEC-2_4_AC23_3	HUVEC-2_4_AC23	HUVEC	HUVEC-2	4	AC23	3	EMPTY		Untreated	HUVEC-2/Plate4/AC23_s3	0	low_conc
HUVEC-2_4_AC23_4	HUVEC-2_4_AC23	HUVEC	HUVEC-2	4	AC23	4	EMPTY		Untreated	HUVEC-2/Plate4/AC23_s4	0	low_conc
HUVEC-2_4_AC24_1	HUVEC-2_4_AC24	HUVEC	HUVEC-2	4	AC24	1	EMPTY		Untreated	HUVEC-2/Plate4/AC24_s1	0	low_conc
HUVEC-2_4_AC24_2	HUVEC-2_4_AC24	HUVEC	HUVEC-2	4	AC24	2	EMPTY		Untreated	HUVEC-2/Plate4/AC24_s2	0	low_conc
HUVEC-2_4_AC24_3	HUVEC-2_4_AC24	HUVEC	HUVEC-2	4	AC24	3	EMPTY		Untreated	HUVEC-2/Plate4/AC24_s3	0	low_conc
HUVEC-2_4_AC24_4	HUVEC-2_4_AC24	HUVEC	HUVEC-2	4	AC24	4	EMPTY		Untreated	HUVEC-2/Plate4/AC24_s4	0	low_conc
HUVEC-2_4_AC38_1	HUVEC-2_4_AC38	HUVEC	HUVEC-2	4	AC38	1	EMPTY		Untreated	HUVEC-2/Plate4/AC38_s1	0	low_conc
HUVEC-2_4_AC38_2	HUVEC-2_4_AC38	HUVEC	HUVEC-2	4	AC38	2	EMPTY		Untreated	HUVEC-2/Plate4/AC38_s2	0	low_conc
HUVEC-2_4_AC38_3	HUVEC-2_4_AC38	HUVEC	HUVEC-2	4	AC38	3	EMPTY		Untreated	HUVEC-2/Plate4/AC38_s3	0	low_conc
HUVEC-2_4_AC38_4	HUVEC-2_4_AC38	HUVEC	HUVEC-2	4	AC38	4	EMPTY		Untreated	HUVEC-2/Plate4/AC38_s4	0	low_conc
HUVEC-2_4_AC47_1	HUVEC-2_4_AC47	HUVEC	HUVEC-2	4	AC47	1	EMPTY		Untreated	HUVEC-2/Plate4/AC47_s1	0	low_conc
HUVEC-2_4_AC47_2	HUVEC-2_4_AC47	HUVEC	HUVEC-2	4	AC47	2	EMPTY		Untreated	HUVEC-2/Plate4/AC47_s2	0	low_conc
HUVEC-2_4_AC47_3	HUVEC-2_4_AC47	HUVEC	HUVEC-2	4	AC47	3	EMPTY		Untreated	HUVEC-2/Plate4/AC47_s3	0	low_conc
HUVEC-2_4_AC47_4	HUVEC-2_4_AC47	HUVEC	HUVEC-2	4	AC47	4	EMPTY		Untreated	HUVEC-2/Plate4/AC47_s4	0	low_conc
HUVEC-2_4_AD05_1	HUVEC-2_4_AD05	HUVEC	HUVEC-2	4	AD05	1	EMPTY		Untreated	HUVEC-2/Plate4/AD05_s1	0	low_conc
HUVEC-2_4_AD05_2	HUVEC-2_4_AD05	HUVEC	HUVEC-2	4	AD05	2	EMPTY		Untreated	HUVEC-2/Plate4/AD05_s2	0	low_conc
HUVEC-2_4_AD05_3	HUVEC-2_4_AD05	HUVEC	HUVEC-2	4	AD05	3	EMPTY		Untreated	HUVEC-2/Plate4/AD05_s3	0	low_conc
HUVEC-2_4_AD05_4	HUVEC-2_4_AD05	HUVEC	HUVEC-2	4	AD05	4	EMPTY		Untreated	HUVEC-2/Plate4/AD05_s4	0	low_conc
HUVEC-2_4_AD15_1	HUVEC-2_4_AD15	HUVEC	HUVEC-2	4	AD15	1	EMPTY		Untreated	HUVEC-2/Plate4/AD15_s1	0	low_conc
HUVEC-2_4_AD15_2	HUVEC-2_4_AD15	HUVEC	HUVEC-2	4	AD15	2	EMPTY		Untreated	HUVEC-2/Plate4/AD15_s2	0	low_conc
HUVEC-2_4_AD15_3	HUVEC-2_4_AD15	HUVEC	HUVEC-2	4	AD15	3	EMPTY		Untreated	HUVEC-2/Plate4/AD15_s3	0	low_conc
HUVEC-2_4_AD15_4	HUVEC-2_4_AD15	HUVEC	HUVEC-2	4	AD15	4	EMPTY		Untreated	HUVEC-2/Plate4/AD15_s4	0	low_conc
HUVEC-2_4_AD23_1	HUVEC-2_4_AD23	HUVEC	HUVEC-2	4	AD23	1	EMPTY		Untreated	HUVEC-2/Plate4/AD23_s1	0	low_conc
HUVEC-2_4_AD23_2	HUVEC-2_4_AD23	HUVEC	HUVEC-2	4	AD23	2	EMPTY		Untreated	HUVEC-2/Plate4/AD23_s2	0	low_conc
HUVEC-2_4_AD23_3	HUVEC-2_4_AD23	HUVEC	HUVEC-2	4	AD23	3	EMPTY		Untreated	HUVEC-2/Plate4/AD23_s3	0	low_conc
HUVEC-2_4_AD23_4	HUVEC-2_4_AD23	HUVEC	HUVEC-2	4	AD23	4	EMPTY		Untreated	HUVEC-2/Plate4/AD23_s4	0	low_conc
HUVEC-2_4_AD34_1	HUVEC-2_4_AD34	HUVEC	HUVEC-2	4	AD34	1	EMPTY		Untreated	HUVEC-2/Plate4/AD34_s1	0	low_conc
HUVEC-2_4_AD34_2	HUVEC-2_4_AD34	HUVEC	HUVEC-2	4	AD34	2	EMPTY		Untreated	HUVEC-2/Plate4/AD34_s2	0	low_conc
HUVEC-2_4_AD34_3	HUVEC-2_4_AD34	HUVEC	HUVEC-2	4	AD34	3	EMPTY		Untreated	HUVEC-2/Plate4/AD34_s3	0	low_conc
HUVEC-2_4_AD34_4	HUVEC-2_4_AD34	HUVEC	HUVEC-2	4	AD34	4	EMPTY		Untreated	HUVEC-2/Plate4/AD34_s4	0	low_conc
HUVEC-2_4_AD37_1	HUVEC-2_4_AD37	HUVEC	HUVEC-2	4	AD37	1	EMPTY		Untreated	HUVEC-2/Plate4/AD37_s1	0	low_conc
HUVEC-2_4_AD37_2	HUVEC-2_4_AD37	HUVEC	HUVEC-2	4	AD37	2	EMPTY		Untreated	HUVEC-2/Plate4/AD37_s2	0	low_conc
HUVEC-2_4_AD37_3	HUVEC-2_4_AD37	HUVEC	HUVEC-2	4	AD37	3	EMPTY		Untreated	HUVEC-2/Plate4/AD37_s3	0	low_conc
HUVEC-2_4_AD37_4	HUVEC-2_4_AD37	HUVEC	HUVEC-2	4	AD37	4	EMPTY		Untreated	HUVEC-2/Plate4/AD37_s4	0	low_conc
HUVEC-2_4_AE38_1	HUVEC-2_4_AE38	HUVEC	HUVEC-2	4	AE38	1	EMPTY		Untreated	HUVEC-2/Plate4/AE38_s1	0	low_conc
HUVEC-2_4_AE38_2	HUVEC-2_4_AE38	HUVEC	HUVEC-2	4	AE38	2	EMPTY		Untreated	HUVEC-2/Plate4/AE38_s2	0	low_conc
HUVEC-2_4_AE38_3	HUVEC-2_4_AE38	HUVEC	HUVEC-2	4	AE38	3	EMPTY		Untreated	HUVEC-2/Plate4/AE38_s3	0	low_conc
HUVEC-2_4_AE38_4	HUVEC-2_4_AE38	HUVEC	HUVEC-2	4	AE38	4	EMPTY		Untreated	HUVEC-2/Plate4/AE38_s4	0	low_conc
HUVEC-2_4_B06_1	HUVEC-2_4_B06	HUVEC	HUVEC-2	4	B06	1	EMPTY		Untreated	HUVEC-2/Plate4/B06_s1	0	low_conc
HUVEC-2_4_B06_2	HUVEC-2_4_B06	HUVEC	HUVEC-2	4	B06	2	EMPTY		Untreated	HUVEC-2/Plate4/B06_s2	0	low_conc
HUVEC-2_4_B06_3	HUVEC-2_4_B06	HUVEC	HUVEC-2	4	B06	3	EMPTY		Untreated	HUVEC-2/Plate4/B06_s3	0	low_conc
HUVEC-2_4_B06_4	HUVEC-2_4_B06	HUVEC	HUVEC-2	4	B06	4	EMPTY		Untreated	HUVEC-2/Plate4/B06_s4	0	low_conc
HUVEC-2_4_B47_1	HUVEC-2_4_B47	HUVEC	HUVEC-2	4	B47	1	EMPTY		Untreated	HUVEC-2/Plate4/B47_s1	0	low_conc
HUVEC-2_4_B47_2	HUVEC-2_4_B47	HUVEC	HUVEC-2	4	B47	2	EMPTY		Untreated	HUVEC-2/Plate4/B47_s2	0	low_conc
HUVEC-2_4_B47_3	HUVEC-2_4_B47	HUVEC	HUVEC-2	4	B47	3	EMPTY		Untreated	HUVEC-2/Plate4/B47_s3	0	low_conc
HUVEC-2_4_B47_4	HUVEC-2_4_B47	HUVEC	HUVEC-2	4	B47	4	EMPTY		Untreated	HUVEC-2/Plate4/B47_s4	0	low_conc
HUVEC-2_4_C23_1	HUVEC-2_4_C23	HUVEC	HUVEC-2	4	C23	1	EMPTY		Untreated	HUVEC-2/Plate4/C23_s1	0	low_conc
HUVEC-2_4_C23_2	HUVEC-2_4_C23	HUVEC	HUVEC-2	4	C23	2	EMPTY		Untreated	HUVEC-2/Plate4/C23_s2	0	low_conc
HUVEC-2_4_C23_3	HUVEC-2_4_C23	HUVEC	HUVEC-2	4	C23	3	EMPTY		Untreated	HUVEC-2/Plate4/C23_s3	0	low_conc
HUVEC-2_4_C23_4	HUVEC-2_4_C23	HUVEC	HUVEC-2	4	C23	4	EMPTY		Untreated	HUVEC-2/Plate4/C23_s4	0	low_conc
HUVEC-2_4_C24_1	HUVEC-2_4_C24	HUVEC	HUVEC-2	4	C24	1	EMPTY		Untreated	HUVEC-2/Plate4/C24_s1	0	low_conc
HUVEC-2_4_C24_2	HUVEC-2_4_C24	HUVEC	HUVEC-2	4	C24	2	EMPTY		Untreated	HUVEC-2/Plate4/C24_s2	0	low_conc
HUVEC-2_4_C24_3	HUVEC-2_4_C24	HUVEC	HUVEC-2	4	C24	3	EMPTY		Untreated	HUVEC-2/Plate4/C24_s3	0	low_conc
HUVEC-2_4_C24_4	HUVEC-2_4_C24	HUVEC	HUVEC-2	4	C24	4	EMPTY		Untreated	HUVEC-2/Plate4/C24_s4	0	low_conc
HUVEC-2_4_C28_1	HUVEC-2_4_C28	HUVEC	HUVEC-2	4	C28	1	EMPTY		Untreated	HUVEC-2/Plate4/C28_s1	0	low_conc
HUVEC-2_4_C28_2	HUVEC-2_4_C28	HUVEC	HUVEC-2	4	C28	2	EMPTY		Untreated	HUVEC-2/Plate4/C28_s2	0	low_conc
HUVEC-2_4_C28_3	HUVEC-2_4_C28	HUVEC	HUVEC-2	4	C28	3	EMPTY		Untreated	HUVEC-2/Plate4/C28_s3	0	low_conc
HUVEC-2_4_C28_4	HUVEC-2_4_C28	HUVEC	HUVEC-2	4	C28	4	EMPTY		Untreated	HUVEC-2/Plate4/C28_s4	0	low_conc
HUVEC-2_4_C46_1	HUVEC-2_4_C46	HUVEC	HUVEC-2	4	C46	1	EMPTY		Untreated	HUVEC-2/Plate4/C46_s1	0	low_conc
HUVEC-2_4_C46_2	HUVEC-2_4_C46	HUVEC	HUVEC-2	4	C46	2	EMPTY		Untreated	HUVEC-2/Plate4/C46_s2	0	low_conc
HUVEC-2_4_C46_3	HUVEC-2_4_C46	HUVEC	HUVEC-2	4	C46	3	EMPTY		Untreated	HUVEC-2/Plate4/C46_s3	0	low_conc
HUVEC-2_4_C46_4	HUVEC-2_4_C46	HUVEC	HUVEC-2	4	C46	4	EMPTY		Untreated	HUVEC-2/Plate4/C46_s4	0	low_conc
HUVEC-2_4_D05_1	HUVEC-2_4_D05	HUVEC	HUVEC-2	4	D05	1	EMPTY		Untreated	HUVEC-2/Plate4/D05_s1	0	low_conc
HUVEC-2_4_D05_2	HUVEC-2_4_D05	HUVEC	HUVEC-2	4	D05	2	EMPTY		Untreated	HUVEC-2/Plate4/D05_s2	0	low_conc
HUVEC-2_4_D05_3	HUVEC-2_4_D05	HUVEC	HUVEC-2	4	D05	3	EMPTY		Untreated	HUVEC-2/Plate4/D05_s3	0	low_conc
HUVEC-2_4_D05_4	HUVEC-2_4_D05	HUVEC	HUVEC-2	4	D05	4	EMPTY		Untreated	HUVEC-2/Plate4/D05_s4	0	low_conc
HUVEC-2_4_E13_1	HUVEC-2_4_E13	HUVEC	HUVEC-2	4	E13	1	EMPTY		Untreated	HUVEC-2/Plate4/E13_s1	0	low_conc
HUVEC-2_4_E13_2	HUVEC-2_4_E13	HUVEC	HUVEC-2	4	E13	2	EMPTY		Untreated	HUVEC-2/Plate4/E13_s2	0	low_conc
HUVEC-2_4_E13_3	HUVEC-2_4_E13	HUVEC	HUVEC-2	4	E13	3	EMPTY		Untreated	HUVEC-2/Plate4/E13_s3	0	low_conc
HUVEC-2_4_E13_4	HUVEC-2_4_E13	HUVEC	HUVEC-2	4	E13	4	EMPTY		Untreated	HUVEC-2/Plate4/E13_s4	0	low_conc
HUVEC-2_4_E18_1	HUVEC-2_4_E18	HUVEC	HUVEC-2	4	E18	1	EMPTY		Untreated	HUVEC-2/Plate4/E18_s1	0	low_conc
HUVEC-2_4_E18_2	HUVEC-2_4_E18	HUVEC	HUVEC-2	4	E18	2	EMPTY		Untreated	HUVEC-2/Plate4/E18_s2	0	low_conc
HUVEC-2_4_E18_3	HUVEC-2_4_E18	HUVEC	HUVEC-2	4	E18	3	EMPTY		Untreated	HUVEC-2/Plate4/E18_s3	0	low_conc
HUVEC-2_4_E18_4	HUVEC-2_4_E18	HUVEC	HUVEC-2	4	E18	4	EMPTY		Untreated	HUVEC-2/Plate4/E18_s4	0	low_conc
HUVEC-2_4_E25_1	HUVEC-2_4_E25	HUVEC	HUVEC-2	4	E25	1	EMPTY		Untreated	HUVEC-2/Plate4/E25_s1	0	low_conc
HUVEC-2_4_E25_2	HUVEC-2_4_E25	HUVEC	HUVEC-2	4	E25	2	EMPTY		Untreated	HUVEC-2/Plate4/E25_s2	0	low_conc
HUVEC-2_4_E25_3	HUVEC-2_4_E25	HUVEC	HUVEC-2	4	E25	3	EMPTY		Untreated	HUVEC-2/Plate4/E25_s3	0	low_conc
HUVEC-2_4_E25_4	HUVEC-2_4_E25	HUVEC	HUVEC-2	4	E25	4	EMPTY		Untreated	HUVEC-2/Plate4/E25_s4	0	low_conc
HUVEC-2_4_E28_1	HUVEC-2_4_E28	HUVEC	HUVEC-2	4	E28	1	EMPTY		Untreated	HUVEC-2/Plate4/E28_s1	0	low_conc
HUVEC-2_4_E28_2	HUVEC-2_4_E28	HUVEC	HUVEC-2	4	E28	2	EMPTY		Untreated	HUVEC-2/Plate4/E28_s2	0	low_conc
HUVEC-2_4_E28_3	HUVEC-2_4_E28	HUVEC	HUVEC-2	4	E28	3	EMPTY		Untreated	HUVEC-2/Plate4/E28_s3	0	low_conc
HUVEC-2_4_E28_4	HUVEC-2_4_E28	HUVEC	HUVEC-2	4	E28	4	EMPTY		Untreated	HUVEC-2/Plate4/E28_s4	0	low_conc
HUVEC-2_4_E31_1	HUVEC-2_4_E31	HUVEC	HUVEC-2	4	E31	1	EMPTY		Untreated	HUVEC-2/Plate4/E31_s1	0	low_conc
HUVEC-2_4_E31_2	HUVEC-2_4_E31	HUVEC	HUVEC-2	4	E31	2	EMPTY		Untreated	HUVEC-2/Plate4/E31_s2	0	low_conc
HUVEC-2_4_E31_3	HUVEC-2_4_E31	HUVEC	HUVEC-2	4	E31	3	EMPTY		Untreated	HUVEC-2/Plate4/E31_s3	0	low_conc
HUVEC-2_4_E31_4	HUVEC-2_4_E31	HUVEC	HUVEC-2	4	E31	4	EMPTY		Untreated	HUVEC-2/Plate4/E31_s4	0	low_conc
HUVEC-2_4_F05_1	HUVEC-2_4_F05	HUVEC	HUVEC-2	4	F05	1	EMPTY		Untreated	HUVEC-2/Plate4/F05_s1	0	low_conc
HUVEC-2_4_F05_2	HUVEC-2_4_F05	HUVEC	HUVEC-2	4	F05	2	EMPTY		Untreated	HUVEC-2/Plate4/F05_s2	0	low_conc
HUVEC-2_4_F05_3	HUVEC-2_4_F05	HUVEC	HUVEC-2	4	F05	3	EMPTY		Untreated	HUVEC-2/Plate4/F05_s3	0	low_conc
HUVEC-2_4_F05_4	HUVEC-2_4_F05	HUVEC	HUVEC-2	4	F05	4	EMPTY		Untreated	HUVEC-2/Plate4/F05_s4	0	low_conc
HUVEC-2_4_F17_1	HUVEC-2_4_F17	HUVEC	HUVEC-2	4	F17	1	EMPTY		Untreated	HUVEC-2/Plate4/F17_s1	0	low_conc
HUVEC-2_4_F17_2	HUVEC-2_4_F17	HUVEC	HUVEC-2	4	F17	2	EMPTY		Untreated	HUVEC-2/Plate4/F17_s2	0	low_conc
HUVEC-2_4_F17_3	HUVEC-2_4_F17	HUVEC	HUVEC-2	4	F17	3	EMPTY		Untreated	HUVEC-2/Plate4/F17_s3	0	low_conc
HUVEC-2_4_F17_4	HUVEC-2_4_F17	HUVEC	HUVEC-2	4	F17	4	EMPTY		Untreated	HUVEC-2/Plate4/F17_s4	0	low_conc
HUVEC-2_4_F33_1	HUVEC-2_4_F33	HUVEC	HUVEC-2	4	F33	1	EMPTY		Untreated	HUVEC-2/Plate4/F33_s1	0	low_conc
HUVEC-2_4_F33_2	HUVEC-2_4_F33	HUVEC	HUVEC-2	4	F33	2	EMPTY		Untreated	HUVEC-2/Plate4/F33_s2	0	low_conc
HUVEC-2_4_F33_3	HUVEC-2_4_F33	HUVEC	HUVEC-2	4	F33	3	EMPTY		Untreated	HUVEC-2/Plate4/F33_s3	0	low_conc
HUVEC-2_4_F33_4	HUVEC-2_4_F33	HUVEC	HUVEC-2	4	F33	4	EMPTY		Untreated	HUVEC-2/Plate4/F33_s4	0	low_conc
HUVEC-2_4_F37_1	HUVEC-2_4_F37	HUVEC	HUVEC-2	4	F37	1	EMPTY		Untreated	HUVEC-2/Plate4/F37_s1	0	low_conc
HUVEC-2_4_F37_2	HUVEC-2_4_F37	HUVEC	HUVEC-2	4	F37	2	EMPTY		Untreated	HUVEC-2/Plate4/F37_s2	0	low_conc
HUVEC-2_4_F37_3	HUVEC-2_4_F37	HUVEC	HUVEC-2	4	F37	3	EMPTY		Untreated	HUVEC-2/Plate4/F37_s3	0	low_conc
HUVEC-2_4_F37_4	HUVEC-2_4_F37	HUVEC	HUVEC-2	4	F37	4	EMPTY		Untreated	HUVEC-2/Plate4/F37_s4	0	low_conc
HUVEC-2_4_G22_1	HUVEC-2_4_G22	HUVEC	HUVEC-2	4	G22	1	EMPTY		Untreated	HUVEC-2/Plate4/G22_s1	0	low_conc
HUVEC-2_4_G22_2	HUVEC-2_4_G22	HUVEC	HUVEC-2	4	G22	2	EMPTY		Untreated	HUVEC-2/Plate4/G22_s2	0	low_conc
HUVEC-2_4_G22_3	HUVEC-2_4_G22	HUVEC	HUVEC-2	4	G22	3	EMPTY		Untreated	HUVEC-2/Plate4/G22_s3	0	low_conc
HUVEC-2_4_G22_4	HUVEC-2_4_G22	HUVEC	HUVEC-2	4	G22	4	EMPTY		Untreated	HUVEC-2/Plate4/G22_s4	0	low_conc
HUVEC-2_4_G39_1	HUVEC-2_4_G39	HUVEC	HUVEC-2	4	G39	1	EMPTY		Untreated	HUVEC-2/Plate4/G39_s1	0	low_conc
HUVEC-2_4_G39_2	HUVEC-2_4_G39	HUVEC	HUVEC-2	4	G39	2	EMPTY		Untreated	HUVEC-2/Plate4/G39_s2	0	low_conc
HUVEC-2_4_G39_3	HUVEC-2_4_G39	HUVEC	HUVEC-2	4	G39	3	EMPTY		Untreated	HUVEC-2/Plate4/G39_s3	0	low_conc
HUVEC-2_4_G39_4	HUVEC-2_4_G39	HUVEC	HUVEC-2	4	G39	4	EMPTY		Untreated	HUVEC-2/Plate4/G39_s4	0	low_conc
HUVEC-2_4_G45_1	HUVEC-2_4_G45	HUVEC	HUVEC-2	4	G45	1	EMPTY		Untreated	HUVEC-2/Plate4/G45_s1	0	low_conc
HUVEC-2_4_G45_2	HUVEC-2_4_G45	HUVEC	HUVEC-2	4	G45	2	EMPTY		Untreated	HUVEC-2/Plate4/G45_s2	0	low_conc
HUVEC-2_4_G45_3	HUVEC-2_4_G45	HUVEC	HUVEC-2	4	G45	3	EMPTY		Untreated	HUVEC-2/Plate4/G45_s3	0	low_conc
HUVEC-2_4_G45_4	HUVEC-2_4_G45	HUVEC	HUVEC-2	4	G45	4	EMPTY		Untreated	HUVEC-2/Plate4/G45_s4	0	low_conc
HUVEC-2_4_H22_1	HUVEC-2_4_H22	HUVEC	HUVEC-2	4	H22	1	EMPTY		Untreated	HUVEC-2/Plate4/H22_s1	0	low_conc
HUVEC-2_4_H22_2	HUVEC-2_4_H22	HUVEC	HUVEC-2	4	H22	2	EMPTY		Untreated	HUVEC-2/Plate4/H22_s2	0	low_conc
HUVEC-2_4_H22_3	HUVEC-2_4_H22	HUVEC	HUVEC-2	4	H22	3	EMPTY		Untreated	HUVEC-2/Plate4/H22_s3	0	low_conc
HUVEC-2_4_H22_4	HUVEC-2_4_H22	HUVEC	HUVEC-2	4	H22	4	EMPTY		Untreated	HUVEC-2/Plate4/H22_s4	0	low_conc
HUVEC-2_4_H23_1	HUVEC-2_4_H23	HUVEC	HUVEC-2	4	H23	1	EMPTY		Untreated	HUVEC-2/Plate4/H23_s1	0	low_conc
HUVEC-2_4_H23_2	HUVEC-2_4_H23	HUVEC	HUVEC-2	4	H23	2	EMPTY		Untreated	HUVEC-2/Plate4/H23_s2	0	low_conc
HUVEC-2_4_H23_3	HUVEC-2_4_H23	HUVEC	HUVEC-2	4	H23	3	EMPTY		Untreated	HUVEC-2/Plate4/H23_s3	0	low_conc
HUVEC-2_4_H23_4	HUVEC-2_4_H23	HUVEC	HUVEC-2	4	H23	4	EMPTY		Untreated	HUVEC-2/Plate4/H23_s4	0	low_conc
HUVEC-2_4_I32_1	HUVEC-2_4_I32	HUVEC	HUVEC-2	4	I32	1	EMPTY		Untreated	HUVEC-2/Plate4/I32_s1	0	low_conc
HUVEC-2_4_I32_2	HUVEC-2_4_I32	HUVEC	HUVEC-2	4	I32	2	EMPTY		Untreated	HUVEC-2/Plate4/I32_s2	0	low_conc
HUVEC-2_4_I32_3	HUVEC-2_4_I32	HUVEC	HUVEC-2	4	I32	3	EMPTY		Untreated	HUVEC-2/Plate4/I32_s3	0	low_conc
HUVEC-2_4_I32_4	HUVEC-2_4_I32	HUVEC	HUVEC-2	4	I32	4	EMPTY		Untreated	HUVEC-2/Plate4/I32_s4	0	low_conc
HUVEC-2_4_I36_1	HUVEC-2_4_I36	HUVEC	HUVEC-2	4	I36	1	EMPTY		Untreated	HUVEC-2/Plate4/I36_s1	0	low_conc
HUVEC-2_4_I36_2	HUVEC-2_4_I36	HUVEC	HUVEC-2	4	I36	2	EMPTY		Untreated	HUVEC-2/Plate4/I36_s2	0	low_conc
HUVEC-2_4_I36_3	HUVEC-2_4_I36	HUVEC	HUVEC-2	4	I36	3	EMPTY		Untreated	HUVEC-2/Plate4/I36_s3	0	low_conc
HUVEC-2_4_I36_4	HUVEC-2_4_I36	HUVEC	HUVEC-2	4	I36	4	EMPTY		Untreated	HUVEC-2/Plate4/I36_s4	0	low_conc
HUVEC-2_4_I46_1	HUVEC-2_4_I46	HUVEC	HUVEC-2	4	I46	1	EMPTY		Untreated	HUVEC-2/Plate4/I46_s1	0	low_conc
HUVEC-2_4_I46_2	HUVEC-2_4_I46	HUVEC	HUVEC-2	4	I46	2	EMPTY		Untreated	HUVEC-2/Plate4/I46_s2	0	low_conc
HUVEC-2_4_I46_3	HUVEC-2_4_I46	HUVEC	HUVEC-2	4	I46	3	EMPTY		Untreated	HUVEC-2/Plate4/I46_s3	0	low_conc
HUVEC-2_4_I46_4	HUVEC-2_4_I46	HUVEC	HUVEC-2	4	I46	4	EMPTY		Untreated	HUVEC-2/Plate4/I46_s4	0	low_conc
HUVEC-2_4_J04_1	HUVEC-2_4_J04	HUVEC	HUVEC-2	4	J04	1	EMPTY		Untreated	HUVEC-2/Plate4/J04_s1	0	low_conc
HUVEC-2_4_J04_2	HUVEC-2_4_J04	HUVEC	HUVEC-2	4	J04	2	EMPTY		Untreated	HUVEC-2/Plate4/J04_s2	0	low_conc
HUVEC-2_4_J04_3	HUVEC-2_4_J04	HUVEC	HUVEC-2	4	J04	3	EMPTY		Untreated	HUVEC-2/Plate4/J04_s3	0	low_conc
HUVEC-2_4_J04_4	HUVEC-2_4_J04	HUVEC	HUVEC-2	4	J04	4	EMPTY		Untreated	HUVEC-2/Plate4/J04_s4	0	low_conc
HUVEC-2_4_J08_1	HUVEC-2_4_J08	HUVEC	HUVEC-2	4	J08	1	EMPTY		Untreated	HUVEC-2/Plate4/J08_s1	0	low_conc
HUVEC-2_4_J08_2	HUVEC-2_4_J08	HUVEC	HUVEC-2	4	J08	2	EMPTY		Untreated	HUVEC-2/Plate4/J08_s2	0	low_conc
HUVEC-2_4_J08_3	HUVEC-2_4_J08	HUVEC	HUVEC-2	4	J08	3	EMPTY		Untreated	HUVEC-2/Plate4/J08_s3	0	low_conc
HUVEC-2_4_J08_4	HUVEC-2_4_J08	HUVEC	HUVEC-2	4	J08	4	EMPTY		Untreated	HUVEC-2/Plate4/J08_s4	0	low_conc
HUVEC-2_4_J09_1	HUVEC-2_4_J09	HUVEC	HUVEC-2	4	J09	1	EMPTY		Untreated	HUVEC-2/Plate4/J09_s1	0	low_conc
HUVEC-2_4_J09_2	HUVEC-2_4_J09	HUVEC	HUVEC-2	4	J09	2	EMPTY		Untreated	HUVEC-2/Plate4/J09_s2	0	low_conc
HUVEC-2_4_J09_3	HUVEC-2_4_J09	HUVEC	HUVEC-2	4	J09	3	EMPTY		Untreated	HUVEC-2/Plate4/J09_s3	0	low_conc
HUVEC-2_4_J09_4	HUVEC-2_4_J09	HUVEC	HUVEC-2	4	J09	4	EMPTY		Untreated	HUVEC-2/Plate4/J09_s4	0	low_conc
HUVEC-2_4_J31_1	HUVEC-2_4_J31	HUVEC	HUVEC-2	4	J31	1	EMPTY		Untreated	HUVEC-2/Plate4/J31_s1	0	low_conc
HUVEC-2_4_J31_2	HUVEC-2_4_J31	HUVEC	HUVEC-2	4	J31	2	EMPTY		Untreated	HUVEC-2/Plate4/J31_s2	0	low_conc
HUVEC-2_4_J31_3	HUVEC-2_4_J31	HUVEC	HUVEC-2	4	J31	3	EMPTY		Untreated	HUVEC-2/Plate4/J31_s3	0	low_conc
HUVEC-2_4_J31_4	HUVEC-2_4_J31	HUVEC	HUVEC-2	4	J31	4	EMPTY		Untreated	HUVEC-2/Plate4/J31_s4	0	low_conc
HUVEC-2_4_J32_1	HUVEC-2_4_J32	HUVEC	HUVEC-2	4	J32	1	EMPTY		Untreated	HUVEC-2/Plate4/J32_s1	0	low_conc
HUVEC-2_4_J32_2	HUVEC-2_4_J32	HUVEC	HUVEC-2	4	J32	2	EMPTY		Untreated	HUVEC-2/Plate4/J32_s2	0	low_conc
HUVEC-2_4_J32_3	HUVEC-2_4_J32	HUVEC	HUVEC-2	4	J32	3	EMPTY		Untreated	HUVEC-2/Plate4/J32_s3	0	low_conc
HUVEC-2_4_J32_4	HUVEC-2_4_J32	HUVEC	HUVEC-2	4	J32	4	EMPTY		Untreated	HUVEC-2/Plate4/J32_s4	0	low_conc
HUVEC-2_4_J37_1	HUVEC-2_4_J37	HUVEC	HUVEC-2	4	J37	1	EMPTY		Untreated	HUVEC-2/Plate4/J37_s1	0	low_conc
HUVEC-2_4_J37_2	HUVEC-2_4_J37	HUVEC	HUVEC-2	4	J37	2	EMPTY		Untreated	HUVEC-2/Plate4/J37_s2	0	low_conc
HUVEC-2_4_J37_3	HUVEC-2_4_J37	HUVEC	HUVEC-2	4	J37	3	EMPTY		Untreated	HUVEC-2/Plate4/J37_s3	0	low_conc
HUVEC-2_4_J37_4	HUVEC-2_4_J37	HUVEC	HUVEC-2	4	J37	4	EMPTY		Untreated	HUVEC-2/Plate4/J37_s4	0	low_conc
HUVEC-2_4_J39_1	HUVEC-2_4_J39	HUVEC	HUVEC-2	4	J39	1	EMPTY		Untreated	HUVEC-2/Plate4/J39_s1	0	low_conc
HUVEC-2_4_J39_2	HUVEC-2_4_J39	HUVEC	HUVEC-2	4	J39	2	EMPTY		Untreated	HUVEC-2/Plate4/J39_s2	0	low_conc
HUVEC-2_4_J39_3	HUVEC-2_4_J39	HUVEC	HUVEC-2	4	J39	3	EMPTY		Untreated	HUVEC-2/Plate4/J39_s3	0	low_conc
HUVEC-2_4_J39_4	HUVEC-2_4_J39	HUVEC	HUVEC-2	4	J39	4	EMPTY		Untreated	HUVEC-2/Plate4/J39_s4	0	low_conc
HUVEC-2_4_J41_1	HUVEC-2_4_J41	HUVEC	HUVEC-2	4	J41	1	EMPTY		Untreated	HUVEC-2/Plate4/J41_s1	0	low_conc
HUVEC-2_4_J41_2	HUVEC-2_4_J41	HUVEC	HUVEC-2	4	J41	2	EMPTY		Untreated	HUVEC-2/Plate4/J41_s2	0	low_conc
HUVEC-2_4_J41_3	HUVEC-2_4_J41	HUVEC	HUVEC-2	4	J41	3	EMPTY		Untreated	HUVEC-2/Plate4/J41_s3	0	low_conc
HUVEC-2_4_J41_4	HUVEC-2_4_J41	HUVEC	HUVEC-2	4	J41	4	EMPTY		Untreated	HUVEC-2/Plate4/J41_s4	0	low_conc
HUVEC-2_4_K12_1	HUVEC-2_4_K12	HUVEC	HUVEC-2	4	K12	1	EMPTY		Untreated	HUVEC-2/Plate4/K12_s1	0	low_conc
HUVEC-2_4_K12_2	HUVEC-2_4_K12	HUVEC	HUVEC-2	4	K12	2	EMPTY		Untreated	HUVEC-2/Plate4/K12_s2	0	low_conc
HUVEC-2_4_K12_3	HUVEC-2_4_K12	HUVEC	HUVEC-2	4	K12	3	EMPTY		Untreated	HUVEC-2/Plate4/K12_s3	0	low_conc
HUVEC-2_4_K12_4	HUVEC-2_4_K12	HUVEC	HUVEC-2	4	K12	4	EMPTY		Untreated	HUVEC-2/Plate4/K12_s4	0	low_conc
HUVEC-2_4_K31_1	HUVEC-2_4_K31	HUVEC	HUVEC-2	4	K31	1	EMPTY		Untreated	HUVEC-2/Plate4/K31_s1	0	low_conc
HUVEC-2_4_K31_2	HUVEC-2_4_K31	HUVEC	HUVEC-2	4	K31	2	EMPTY		Untreated	HUVEC-2/Plate4/K31_s2	0	low_conc
HUVEC-2_4_K31_3	HUVEC-2_4_K31	HUVEC	HUVEC-2	4	K31	3	EMPTY		Untreated	HUVEC-2/Plate4/K31_s3	0	low_conc
HUVEC-2_4_K31_4	HUVEC-2_4_K31	HUVEC	HUVEC-2	4	K31	4	EMPTY		Untreated	HUVEC-2/Plate4/K31_s4	0	low_conc
HUVEC-2_4_L27_1	HUVEC-2_4_L27	HUVEC	HUVEC-2	4	L27	1	EMPTY		Untreated	HUVEC-2/Plate4/L27_s1	0	low_conc
HUVEC-2_4_L27_2	HUVEC-2_4_L27	HUVEC	HUVEC-2	4	L27	2	EMPTY		Untreated	HUVEC-2/Plate4/L27_s2	0	low_conc
HUVEC-2_4_L27_3	HUVEC-2_4_L27	HUVEC	HUVEC-2	4	L27	3	EMPTY		Untreated	HUVEC-2/Plate4/L27_s3	0	low_conc
HUVEC-2_4_L27_4	HUVEC-2_4_L27	HUVEC	HUVEC-2	4	L27	4	EMPTY		Untreated	HUVEC-2/Plate4/L27_s4	0	low_conc
HUVEC-2_4_L32_1	HUVEC-2_4_L32	HUVEC	HUVEC-2	4	L32	1	EMPTY		Untreated	HUVEC-2/Plate4/L32_s1	0	low_conc
HUVEC-2_4_L32_2	HUVEC-2_4_L32	HUVEC	HUVEC-2	4	L32	2	EMPTY		Untreated	HUVEC-2/Plate4/L32_s2	0	low_conc
HUVEC-2_4_L32_3	HUVEC-2_4_L32	HUVEC	HUVEC-2	4	L32	3	EMPTY		Untreated	HUVEC-2/Plate4/L32_s3	0	low_conc
HUVEC-2_4_L32_4	HUVEC-2_4_L32	HUVEC	HUVEC-2	4	L32	4	EMPTY		Untreated	HUVEC-2/Plate4/L32_s4	0	low_conc
HUVEC-2_4_L46_1	HUVEC-2_4_L46	HUVEC	HUVEC-2	4	L46	1	EMPTY		Untreated	HUVEC-2/Plate4/L46_s1	0	low_conc
HUVEC-2_4_L46_2	HUVEC-2_4_L46	HUVEC	HUVEC-2	4	L46	2	EMPTY		Untreated	HUVEC-2/Plate4/L46_s2	0	low_conc
HUVEC-2_4_L46_3	HUVEC-2_4_L46	HUVEC	HUVEC-2	4	L46	3	EMPTY		Untreated	HUVEC-2/Plate4/L46_s3	0	low_conc
HUVEC-2_4_L46_4	HUVEC-2_4_L46	HUVEC	HUVEC-2	4	L46	4	EMPTY		Untreated	HUVEC-2/Plate4/L46_s4	0	low_conc
HUVEC-2_4_M21_1	HUVEC-2_4_M21	HUVEC	HUVEC-2	4	M21	1	EMPTY		Untreated	HUVEC-2/Plate4/M21_s1	0	low_conc
HUVEC-2_4_M21_2	HUVEC-2_4_M21	HUVEC	HUVEC-2	4	M21	2	EMPTY		Untreated	HUVEC-2/Plate4/M21_s2	0	low_conc
HUVEC-2_4_M21_3	HUVEC-2_4_M21	HUVEC	HUVEC-2	4	M21	3	EMPTY		Untreated	HUVEC-2/Plate4/M21_s3	0	low_conc
HUVEC-2_4_M21_4	HUVEC-2_4_M21	HUVEC	HUVEC-2	4	M21	4	EMPTY		Untreated	HUVEC-2/Plate4/M21_s4	0	low_conc
HUVEC-2_4_M34_1	HUVEC-2_4_M34	HUVEC	HUVEC-2	4	M34	1	EMPTY		Untreated	HUVEC-2/Plate4/M34_s1	0	low_conc
HUVEC-2_4_M34_2	HUVEC-2_4_M34	HUVEC	HUVEC-2	4	M34	2	EMPTY		Untreated	HUVEC-2/Plate4/M34_s2	0	low_conc
HUVEC-2_4_M34_3	HUVEC-2_4_M34	HUVEC	HUVEC-2	4	M34	3	EMPTY		Untreated	HUVEC-2/Plate4/M34_s3	0	low_conc
HUVEC-2_4_M34_4	HUVEC-2_4_M34	HUVEC	HUVEC-2	4	M34	4	EMPTY		Untreated	HUVEC-2/Plate4/M34_s4	0	low_conc
HUVEC-2_4_M44_1	HUVEC-2_4_M44	HUVEC	HUVEC-2	4	M44	1	EMPTY		Untreated	HUVEC-2/Plate4/M44_s1	0	low_conc
HUVEC-2_4_M44_2	HUVEC-2_4_M44	HUVEC	HUVEC-2	4	M44	2	EMPTY		Untreated	HUVEC-2/Plate4/M44_s2	0	low_conc
HUVEC-2_4_M44_3	HUVEC-2_4_M44	HUVEC	HUVEC-2	4	M44	3	EMPTY		Untreated	HUVEC-2/Plate4/M44_s3	0	low_conc
HUVEC-2_4_M44_4	HUVEC-2_4_M44	HUVEC	HUVEC-2	4	M44	4	EMPTY		Untreated	HUVEC-2/Plate4/M44_s4	0	low_conc
HUVEC-2_4_N17_1	HUVEC-2_4_N17	HUVEC	HUVEC-2	4	N17	1	EMPTY		Untreated	HUVEC-2/Plate4/N17_s1	0	low_conc
HUVEC-2_4_N17_2	HUVEC-2_4_N17	HUVEC	HUVEC-2	4	N17	2	EMPTY		Untreated	HUVEC-2/Plate4/N17_s2	0	low_conc
HUVEC-2_4_N17_3	HUVEC-2_4_N17	HUVEC	HUVEC-2	4	N17	3	EMPTY		Untreated	HUVEC-2/Plate4/N17_s3	0	low_conc
HUVEC-2_4_N17_4	HUVEC-2_4_N17	HUVEC	HUVEC-2	4	N17	4	EMPTY		Untreated	HUVEC-2/Plate4/N17_s4	0	low_conc
HUVEC-2_4_N22_1	HUVEC-2_4_N22	HUVEC	HUVEC-2	4	N22	1	EMPTY		Untreated	HUVEC-2/Plate4/N22_s1	0	low_conc
HUVEC-2_4_N22_2	HUVEC-2_4_N22	HUVEC	HUVEC-2	4	N22	2	EMPTY		Untreated	HUVEC-2/Plate4/N22_s2	0	low_conc
HUVEC-2_4_N22_3	HUVEC-2_4_N22	HUVEC	HUVEC-2	4	N22	3	EMPTY		Untreated	HUVEC-2/Plate4/N22_s3	0	low_conc
HUVEC-2_4_N22_4	HUVEC-2_4_N22	HUVEC	HUVEC-2	4	N22	4	EMPTY		Untreated	HUVEC-2/Plate4/N22_s4	0	low_conc
HUVEC-2_4_N23_1	HUVEC-2_4_N23	HUVEC	HUVEC-2	4	N23	1	EMPTY		Untreated	HUVEC-2/Plate4/N23_s1	0	low_conc
HUVEC-2_4_N23_2	HUVEC-2_4_N23	HUVEC	HUVEC-2	4	N23	2	EMPTY		Untreated	HUVEC-2/Plate4/N23_s2	0	low_conc
HUVEC-2_4_N23_3	HUVEC-2_4_N23	HUVEC	HUVEC-2	4	N23	3	EMPTY		Untreated	HUVEC-2/Plate4/N23_s3	0	low_conc
HUVEC-2_4_N23_4	HUVEC-2_4_N23	HUVEC	HUVEC-2	4	N23	4	EMPTY		Untreated	HUVEC-2/Plate4/N23_s4	0	low_conc
HUVEC-2_4_P07_1	HUVEC-2_4_P07	HUVEC	HUVEC-2	4	P07	1	EMPTY		Untreated	HUVEC-2/Plate4/P07_s1	0	low_conc
HUVEC-2_4_P07_2	HUVEC-2_4_P07	HUVEC	HUVEC-2	4	P07	2	EMPTY		Untreated	HUVEC-2/Plate4/P07_s2	0	low_conc
HUVEC-2_4_P07_3	HUVEC-2_4_P07	HUVEC	HUVEC-2	4	P07	3	EMPTY		Untreated	HUVEC-2/Plate4/P07_s3	0	low_conc
HUVEC-2_4_P07_4	HUVEC-2_4_P07	HUVEC	HUVEC-2	4	P07	4	EMPTY		Untreated	HUVEC-2/Plate4/P07_s4	0	low_conc
HUVEC-2_4_Q05_1	HUVEC-2_4_Q05	HUVEC	HUVEC-2	4	Q05	1	EMPTY		Untreated	HUVEC-2/Plate4/Q05_s1	0	low_conc
HUVEC-2_4_Q05_2	HUVEC-2_4_Q05	HUVEC	HUVEC-2	4	Q05	2	EMPTY		Untreated	HUVEC-2/Plate4/Q05_s2	0	low_conc
HUVEC-2_4_Q05_3	HUVEC-2_4_Q05	HUVEC	HUVEC-2	4	Q05	3	EMPTY		Untreated	HUVEC-2/Plate4/Q05_s3	0	low_conc
HUVEC-2_4_Q05_4	HUVEC-2_4_Q05	HUVEC	HUVEC-2	4	Q05	4	EMPTY		Untreated	HUVEC-2/Plate4/Q05_s4	0	low_conc
HUVEC-2_4_Q33_1	HUVEC-2_4_Q33	HUVEC	HUVEC-2	4	Q33	1	EMPTY		Untreated	HUVEC-2/Plate4/Q33_s1	0	low_conc
HUVEC-2_4_Q33_2	HUVEC-2_4_Q33	HUVEC	HUVEC-2	4	Q33	2	EMPTY		Untreated	HUVEC-2/Plate4/Q33_s2	0	low_conc
HUVEC-2_4_Q33_3	HUVEC-2_4_Q33	HUVEC	HUVEC-2	4	Q33	3	EMPTY		Untreated	HUVEC-2/Plate4/Q33_s3	0	low_conc
HUVEC-2_4_Q33_4	HUVEC-2_4_Q33	HUVEC	HUVEC-2	4	Q33	4	EMPTY		Untreated	HUVEC-2/Plate4/Q33_s4	0	low_conc
HUVEC-2_4_R04_1	HUVEC-2_4_R04	HUVEC	HUVEC-2	4	R04	1	EMPTY		Untreated	HUVEC-2/Plate4/R04_s1	0	low_conc
HUVEC-2_4_R04_2	HUVEC-2_4_R04	HUVEC	HUVEC-2	4	R04	2	EMPTY		Untreated	HUVEC-2/Plate4/R04_s2	0	low_conc
HUVEC-2_4_R04_3	HUVEC-2_4_R04	HUVEC	HUVEC-2	4	R04	3	EMPTY		Untreated	HUVEC-2/Plate4/R04_s3	0	low_conc
HUVEC-2_4_R04_4	HUVEC-2_4_R04	HUVEC	HUVEC-2	4	R04	4	EMPTY		Untreated	HUVEC-2/Plate4/R04_s4	0	low_conc
HUVEC-2_4_R06_1	HUVEC-2_4_R06	HUVEC	HUVEC-2	4	R06	1	EMPTY		Untreated	HUVEC-2/Plate4/R06_s1	0	low_conc
HUVEC-2_4_R06_2	HUVEC-2_4_R06	HUVEC	HUVEC-2	4	R06	2	EMPTY		Untreated	HUVEC-2/Plate4/R06_s2	0	low_conc
HUVEC-2_4_R06_3	HUVEC-2_4_R06	HUVEC	HUVEC-2	4	R06	3	EMPTY		Untreated	HUVEC-2/Plate4/R06_s3	0	low_conc
HUVEC-2_4_R06_4	HUVEC-2_4_R06	HUVEC	HUVEC-2	4	R06	4	EMPTY		Untreated	HUVEC-2/Plate4/R06_s4	0	low_conc
HUVEC-2_4_S11_1	HUVEC-2_4_S11	HUVEC	HUVEC-2	4	S11	1	EMPTY		Untreated	HUVEC-2/Plate4/S11_s1	0	low_conc
HUVEC-2_4_S11_2	HUVEC-2_4_S11	HUVEC	HUVEC-2	4	S11	2	EMPTY		Untreated	HUVEC-2/Plate4/S11_s2	0	low_conc
HUVEC-2_4_S11_3	HUVEC-2_4_S11	HUVEC	HUVEC-2	4	S11	3	EMPTY		Untreated	HUVEC-2/Plate4/S11_s3	0	low_conc
HUVEC-2_4_S11_4	HUVEC-2_4_S11	HUVEC	HUVEC-2	4	S11	4	EMPTY		Untreated	HUVEC-2/Plate4/S11_s4	0	low_conc
HUVEC-2_4_T16_1	HUVEC-2_4_T16	HUVEC	HUVEC-2	4	T16	1	EMPTY		Untreated	HUVEC-2/Plate4/T16_s1	0	low_conc
HUVEC-2_4_T16_2	HUVEC-2_4_T16	HUVEC	HUVEC-2	4	T16	2	EMPTY		Untreated	HUVEC-2/Plate4/T16_s2	0	low_conc
HUVEC-2_4_T16_3	HUVEC-2_4_T16	HUVEC	HUVEC-2	4	T16	3	EMPTY		Untreated	HUVEC-2/Plate4/T16_s3	0	low_conc
HUVEC-2_4_T16_4	HUVEC-2_4_T16	HUVEC	HUVEC-2	4	T16	4	EMPTY		Untreated	HUVEC-2/Plate4/T16_s4	0	low_conc
HUVEC-2_4_T27_1	HUVEC-2_4_T27	HUVEC	HUVEC-2	4	T27	1	EMPTY		Untreated	HUVEC-2/Plate4/T27_s1	0	low_conc
HUVEC-2_4_T27_2	HUVEC-2_4_T27	HUVEC	HUVEC-2	4	T27	2	EMPTY		Untreated	HUVEC-2/Plate4/T27_s2	0	low_conc
HUVEC-2_4_T27_3	HUVEC-2_4_T27	HUVEC	HUVEC-2	4	T27	3	EMPTY		Untreated	HUVEC-2/Plate4/T27_s3	0	low_conc
HUVEC-2_4_T27_4	HUVEC-2_4_T27	HUVEC	HUVEC-2	4	T27	4	EMPTY		Untreated	HUVEC-2/Plate4/T27_s4	0	low_conc
HUVEC-2_4_T31_1	HUVEC-2_4_T31	HUVEC	HUVEC-2	4	T31	1	EMPTY		Untreated	HUVEC-2/Plate4/T31_s1	0	low_conc
HUVEC-2_4_T31_2	HUVEC-2_4_T31	HUVEC	HUVEC-2	4	T31	2	EMPTY		Untreated	HUVEC-2/Plate4/T31_s2	0	low_conc
HUVEC-2_4_T31_3	HUVEC-2_4_T31	HUVEC	HUVEC-2	4	T31	3	EMPTY		Untreated	HUVEC-2/Plate4/T31_s3	0	low_conc
HUVEC-2_4_T31_4	HUVEC-2_4_T31	HUVEC	HUVEC-2	4	T31	4	EMPTY		Untreated	HUVEC-2/Plate4/T31_s4	0	low_conc
HUVEC-2_4_U29_1	HUVEC-2_4_U29	HUVEC	HUVEC-2	4	U29	1	EMPTY		Untreated	HUVEC-2/Plate4/U29_s1	0	low_conc
HUVEC-2_4_U29_2	HUVEC-2_4_U29	HUVEC	HUVEC-2	4	U29	2	EMPTY		Untreated	HUVEC-2/Plate4/U29_s2	0	low_conc
HUVEC-2_4_U29_3	HUVEC-2_4_U29	HUVEC	HUVEC-2	4	U29	3	EMPTY		Untreated	HUVEC-2/Plate4/U29_s3	0	low_conc
HUVEC-2_4_U29_4	HUVEC-2_4_U29	HUVEC	HUVEC-2	4	U29	4	EMPTY		Untreated	HUVEC-2/Plate4/U29_s4	0	low_conc
HUVEC-2_4_V35_1	HUVEC-2_4_V35	HUVEC	HUVEC-2	4	V35	1	EMPTY		Untreated	HUVEC-2/Plate4/V35_s1	0	low_conc
HUVEC-2_4_V35_2	HUVEC-2_4_V35	HUVEC	HUVEC-2	4	V35	2	EMPTY		Untreated	HUVEC-2/Plate4/V35_s2	0	low_conc
HUVEC-2_4_V35_3	HUVEC-2_4_V35	HUVEC	HUVEC-2	4	V35	3	EMPTY		Untreated	HUVEC-2/Plate4/V35_s3	0	low_conc
HUVEC-2_4_V35_4	HUVEC-2_4_V35	HUVEC	HUVEC-2	4	V35	4	EMPTY		Untreated	HUVEC-2/Plate4/V35_s4	0	low_conc
HUVEC-2_4_W09_1	HUVEC-2_4_W09	HUVEC	HUVEC-2	4	W09	1	EMPTY		Untreated	HUVEC-2/Plate4/W09_s1	0	low_conc
HUVEC-2_4_W09_2	HUVEC-2_4_W09	HUVEC	HUVEC-2	4	W09	2	EMPTY		Untreated	HUVEC-2/Plate4/W09_s2	0	low_conc
HUVEC-2_4_W09_3	HUVEC-2_4_W09	HUVEC	HUVEC-2	4	W09	3	EMPTY		Untreated	HUVEC-2/Plate4/W09_s3	0	low_conc
HUVEC-2_4_W09_4	HUVEC-2_4_W09	HUVEC	HUVEC-2	4	W09	4	EMPTY		Untreated	HUVEC-2/Plate4/W09_s4	0	low_conc
HUVEC-2_4_W13_1	HUVEC-2_4_W13	HUVEC	HUVEC-2	4	W13	1	EMPTY		Untreated	HUVEC-2/Plate4/W13_s1	0	low_conc
HUVEC-2_4_W13_2	HUVEC-2_4_W13	HUVEC	HUVEC-2	4	W13	2	EMPTY		Untreated	HUVEC-2/Plate4/W13_s2	0	low_conc
HUVEC-2_4_W13_3	HUVEC-2_4_W13	HUVEC	HUVEC-2	4	W13	3	EMPTY		Untreated	HUVEC-2/Plate4/W13_s3	0	low_conc
HUVEC-2_4_W13_4	HUVEC-2_4_W13	HUVEC	HUVEC-2	4	W13	4	EMPTY		Untreated	HUVEC-2/Plate4/W13_s4	0	low_conc
HUVEC-2_4_W17_1	HUVEC-2_4_W17	HUVEC	HUVEC-2	4	W17	1	EMPTY		Untreated	HUVEC-2/Plate4/W17_s1	0	low_conc
HUVEC-2_4_W17_2	HUVEC-2_4_W17	HUVEC	HUVEC-2	4	W17	2	EMPTY		Untreated	HUVEC-2/Plate4/W17_s2	0	low_conc
HUVEC-2_4_W17_3	HUVEC-2_4_W17	HUVEC	HUVEC-2	4	W17	3	EMPTY		Untreated	HUVEC-2/Plate4/W17_s3	0	low_conc
HUVEC-2_4_W17_4	HUVEC-2_4_W17	HUVEC	HUVEC-2	4	W17	4	EMPTY		Untreated	HUVEC-2/Plate4/W17_s4	0	low_conc
HUVEC-2_4_W20_1	HUVEC-2_4_W20	HUVEC	HUVEC-2	4	W20	1	EMPTY		Untreated	HUVEC-2/Plate4/W20_s1	0	low_conc
HUVEC-2_4_W20_2	HUVEC-2_4_W20	HUVEC	HUVEC-2	4	W20	2	EMPTY		Untreated	HUVEC-2/Plate4/W20_s2	0	low_conc
HUVEC-2_4_W20_3	HUVEC-2_4_W20	HUVEC	HUVEC-2	4	W20	3	EMPTY		Untreated	HUVEC-2/Plate4/W20_s3	0	low_conc
HUVEC-2_4_W20_4	HUVEC-2_4_W20	HUVEC	HUVEC-2	4	W20	4	EMPTY		Untreated	HUVEC-2/Plate4/W20_s4	0	low_conc
HUVEC-2_4_X02_1	HUVEC-2_4_X02	HUVEC	HUVEC-2	4	X02	1	EMPTY		Untreated	HUVEC-2/Plate4/X02_s1	0	low_conc
HUVEC-2_4_X02_2	HUVEC-2_4_X02	HUVEC	HUVEC-2	4	X02	2	EMPTY		Untreated	HUVEC-2/Plate4/X02_s2	0	low_conc
HUVEC-2_4_X02_3	HUVEC-2_4_X02	HUVEC	HUVEC-2	4	X02	3	EMPTY		Untreated	HUVEC-2/Plate4/X02_s3	0	low_conc
HUVEC-2_4_X02_4	HUVEC-2_4_X02	HUVEC	HUVEC-2	4	X02	4	EMPTY		Untreated	HUVEC-2/Plate4/X02_s4	0	low_conc
HUVEC-2_4_X10_1	HUVEC-2_4_X10	HUVEC	HUVEC-2	4	X10	1	EMPTY		Untreated	HUVEC-2/Plate4/X10_s1	0	low_conc
HUVEC-2_4_X10_2	HUVEC-2_4_X10	HUVEC	HUVEC-2	4	X10	2	EMPTY		Untreated	HUVEC-2/Plate4/X10_s2	0	low_conc
HUVEC-2_4_X10_3	HUVEC-2_4_X10	HUVEC	HUVEC-2	4	X10	3	EMPTY		Untreated	HUVEC-2/Plate4/X10_s3	0	low_conc
HUVEC-2_4_X10_4	HUVEC-2_4_X10	HUVEC	HUVEC-2	4	X10	4	EMPTY		Untreated	HUVEC-2/Plate4/X10_s4	0	low_conc
HUVEC-2_4_X31_1	HUVEC-2_4_X31	HUVEC	HUVEC-2	4	X31	1	EMPTY		Untreated	HUVEC-2/Plate4/X31_s1	0	low_conc
HUVEC-2_4_X31_2	HUVEC-2_4_X31	HUVEC	HUVEC-2	4	X31	2	EMPTY		Untreated	HUVEC-2/Plate4/X31_s2	0	low_conc
HUVEC-2_4_X31_3	HUVEC-2_4_X31	HUVEC	HUVEC-2	4	X31	3	EMPTY		Untreated	HUVEC-2/Plate4/X31_s3	0	low_conc
HUVEC-2_4_X31_4	HUVEC-2_4_X31	HUVEC	HUVEC-2	4	X31	4	EMPTY		Untreated	HUVEC-2/Plate4/X31_s4	0	low_conc
HUVEC-2_4_Y18_1	HUVEC-2_4_Y18	HUVEC	HUVEC-2	4	Y18	1	EMPTY		Untreated	HUVEC-2/Plate4/Y18_s1	0	low_conc
HUVEC-2_4_Y18_2	HUVEC-2_4_Y18	HUVEC	HUVEC-2	4	Y18	2	EMPTY		Untreated	HUVEC-2/Plate4/Y18_s2	0	low_conc
HUVEC-2_4_Y18_3	HUVEC-2_4_Y18	HUVEC	HUVEC-2	4	Y18	3	EMPTY		Untreated	HUVEC-2/Plate4/Y18_s3	0	low_conc
HUVEC-2_4_Y18_4	HUVEC-2_4_Y18	HUVEC	HUVEC-2	4	Y18	4	EMPTY		Untreated	HUVEC-2/Plate4/Y18_s4	0	low_conc
HUVEC-2_4_Y19_1	HUVEC-2_4_Y19	HUVEC	HUVEC-2	4	Y19	1	EMPTY		Untreated	HUVEC-2/Plate4/Y19_s1	0	low_conc
HUVEC-2_4_Y19_2	HUVEC-2_4_Y19	HUVEC	HUVEC-2	4	Y19	2	EMPTY		Untreated	HUVEC-2/Plate4/Y19_s2	0	low_conc
HUVEC-2_4_Y19_3	HUVEC-2_4_Y19	HUVEC	HUVEC-2	4	Y19	3	EMPTY		Untreated	HUVEC-2/Plate4/Y19_s3	0	low_conc
HUVEC-2_4_Y19_4	HUVEC-2_4_Y19	HUVEC	HUVEC-2	4	Y19	4	EMPTY		Untreated	HUVEC-2/Plate4/Y19_s4	0	low_conc
HUVEC-2_4_Y27_1	HUVEC-2_4_Y27	HUVEC	HUVEC-2	4	Y27	1	EMPTY		Untreated	HUVEC-2/Plate4/Y27_s1	0	low_conc
HUVEC-2_4_Y27_2	HUVEC-2_4_Y27	HUVEC	HUVEC-2	4	Y27	2	EMPTY		Untreated	HUVEC-2/Plate4/Y27_s2	0	low_conc
HUVEC-2_4_Y27_3	HUVEC-2_4_Y27	HUVEC	HUVEC-2	4	Y27	3	EMPTY		Untreated	HUVEC-2/Plate4/Y27_s3	0	low_conc
HUVEC-2_4_Y27_4	HUVEC-2_4_Y27	HUVEC	HUVEC-2	4	Y27	4	EMPTY		Untreated	HUVEC-2/Plate4/Y27_s4	0	low_conc
HUVEC-2_4_Y34_1	HUVEC-2_4_Y34	HUVEC	HUVEC-2	4	Y34	1	EMPTY		Untreated	HUVEC-2/Plate4/Y34_s1	0	low_conc
HUVEC-2_4_Y34_2	HUVEC-2_4_Y34	HUVEC	HUVEC-2	4	Y34	2	EMPTY		Untreated	HUVEC-2/Plate4/Y34_s2	0	low_conc
HUVEC-2_4_Y34_3	HUVEC-2_4_Y34	HUVEC	HUVEC-2	4	Y34	3	EMPTY		Untreated	HUVEC-2/Plate4/Y34_s3	0	low_conc
HUVEC-2_4_Y34_4	HUVEC-2_4_Y34	HUVEC	HUVEC-2	4	Y34	4	EMPTY		Untreated	HUVEC-2/Plate4/Y34_s4	0	low_conc
HUVEC-2_4_Z02_1	HUVEC-2_4_Z02	HUVEC	HUVEC-2	4	Z02	1	EMPTY		Untreated	HUVEC-2/Plate4/Z02_s1	0	low_conc
HUVEC-2_4_Z02_2	HUVEC-2_4_Z02	HUVEC	HUVEC-2	4	Z02	2	EMPTY		Untreated	HUVEC-2/Plate4/Z02_s2	0	low_conc
HUVEC-2_4_Z02_3	HUVEC-2_4_Z02	HUVEC	HUVEC-2	4	Z02	3	EMPTY		Untreated	HUVEC-2/Plate4/Z02_s3	0	low_conc
HUVEC-2_4_Z02_4	HUVEC-2_4_Z02	HUVEC	HUVEC-2	4	Z02	4	EMPTY		Untreated	HUVEC-2/Plate4/Z02_s4	0	low_conc
HUVEC-2_4_Z10_1	HUVEC-2_4_Z10	HUVEC	HUVEC-2	4	Z10	1	EMPTY		Untreated	HUVEC-2/Plate4/Z10_s1	0	low_conc
HUVEC-2_4_Z10_2	HUVEC-2_4_Z10	HUVEC	HUVEC-2	4	Z10	2	EMPTY		Untreated	HUVEC-2/Plate4/Z10_s2	0	low_conc
HUVEC-2_4_Z10_3	HUVEC-2_4_Z10	HUVEC	HUVEC-2	4	Z10	3	EMPTY		Untreated	HUVEC-2/Plate4/Z10_s3	0	low_conc
HUVEC-2_4_Z10_4	HUVEC-2_4_Z10	HUVEC	HUVEC-2	4	Z10	4	EMPTY		Untreated	HUVEC-2/Plate4/Z10_s4	0	low_conc
HUVEC-2_4_Z20_1	HUVEC-2_4_Z20	HUVEC	HUVEC-2	4	Z20	1	EMPTY		Untreated	HUVEC-2/Plate4/Z20_s1	0	low_conc
HUVEC-2_4_Z20_2	HUVEC-2_4_Z20	HUVEC	HUVEC-2	4	Z20	2	EMPTY		Untreated	HUVEC-2/Plate4/Z20_s2	0	low_conc
HUVEC-2_4_Z20_3	HUVEC-2_4_Z20	HUVEC	HUVEC-2	4	Z20	3	EMPTY		Untreated	HUVEC-2/Plate4/Z20_s3	0	low_conc
HUVEC-2_4_Z20_4	HUVEC-2_4_Z20	HUVEC	HUVEC-2	4	Z20	4	EMPTY		Untreated	HUVEC-2/Plate4/Z20_s4	0	low_conc
HUVEC-2_4_Z23_1	HUVEC-2_4_Z23	HUVEC	HUVEC-2	4	Z23	1	EMPTY		Untreated	HUVEC-2/Plate4/Z23_s1	0	low_conc
HUVEC-2_4_Z23_2	HUVEC-2_4_Z23	HUVEC	HUVEC-2	4	Z23	2	EMPTY		Untreated	HUVEC-2/Plate4/Z23_s2	0	low_conc
HUVEC-2_4_Z23_3	HUVEC-2_4_Z23	HUVEC	HUVEC-2	4	Z23	3	EMPTY		Untreated	HUVEC-2/Plate4/Z23_s3	0	low_conc
HUVEC-2_4_Z23_4	HUVEC-2_4_Z23	HUVEC	HUVEC-2	4	Z23	4	EMPTY		Untreated	HUVEC-2/Plate4/Z23_s4	0	low_conc
HUVEC-2_4_Z31_1	HUVEC-2_4_Z31	HUVEC	HUVEC-2	4	Z31	1	EMPTY		Untreated	HUVEC-2/Plate4/Z31_s1	0	low_conc
HUVEC-2_4_Z31_2	HUVEC-2_4_Z31	HUVEC	HUVEC-2	4	Z31	2	EMPTY		Untreated	HUVEC-2/Plate4/Z31_s2	0	low_conc
HUVEC-2_4_Z31_3	HUVEC-2_4_Z31	HUVEC	HUVEC-2	4	Z31	3	EMPTY		Untreated	HUVEC-2/Plate4/Z31_s3	0	low_conc
HUVEC-2_4_Z31_4	HUVEC-2_4_Z31	HUVEC	HUVEC-2	4	Z31	4	EMPTY		Untreated	HUVEC-2/Plate4/Z31_s4	0	low_conc
HUVEC-2_5_AA05_1	HUVEC-2_5_AA05	HUVEC	HUVEC-2	5	AA05	1	EMPTY		Untreated	HUVEC-2/Plate5/AA05_s1	0	low_conc
HUVEC-2_5_AA05_2	HUVEC-2_5_AA05	HUVEC	HUVEC-2	5	AA05	2	EMPTY		Untreated	HUVEC-2/Plate5/AA05_s2	0	low_conc
HUVEC-2_5_AA05_3	HUVEC-2_5_AA05	HUVEC	HUVEC-2	5	AA05	3	EMPTY		Untreated	HUVEC-2/Plate5/AA05_s3	0	low_conc
HUVEC-2_5_AA05_4	HUVEC-2_5_AA05	HUVEC	HUVEC-2	5	AA05	4	EMPTY		Untreated	HUVEC-2/Plate5/AA05_s4	0	low_conc
HUVEC-2_5_AB06_1	HUVEC-2_5_AB06	HUVEC	HUVEC-2	5	AB06	1	EMPTY		Untreated	HUVEC-2/Plate5/AB06_s1	0	low_conc
HUVEC-2_5_AB06_2	HUVEC-2_5_AB06	HUVEC	HUVEC-2	5	AB06	2	EMPTY		Untreated	HUVEC-2/Plate5/AB06_s2	0	low_conc
HUVEC-2_5_AB06_3	HUVEC-2_5_AB06	HUVEC	HUVEC-2	5	AB06	3	EMPTY		Untreated	HUVEC-2/Plate5/AB06_s3	0	low_conc
HUVEC-2_5_AB06_4	HUVEC-2_5_AB06	HUVEC	HUVEC-2	5	AB06	4	EMPTY		Untreated	HUVEC-2/Plate5/AB06_s4	0	low_conc
HUVEC-2_5_AB11_1	HUVEC-2_5_AB11	HUVEC	HUVEC-2	5	AB11	1	EMPTY		Untreated	HUVEC-2/Plate5/AB11_s1	0	low_conc
HUVEC-2_5_AB11_2	HUVEC-2_5_AB11	HUVEC	HUVEC-2	5	AB11	2	EMPTY		Untreated	HUVEC-2/Plate5/AB11_s2	0	low_conc
HUVEC-2_5_AB11_3	HUVEC-2_5_AB11	HUVEC	HUVEC-2	5	AB11	3	EMPTY		Untreated	HUVEC-2/Plate5/AB11_s3	0	low_conc
HUVEC-2_5_AB11_4	HUVEC-2_5_AB11	HUVEC	HUVEC-2	5	AB11	4	EMPTY		Untreated	HUVEC-2/Plate5/AB11_s4	0	low_conc
HUVEC-2_5_AC10_1	HUVEC-2_5_AC10	HUVEC	HUVEC-2	5	AC10	1	EMPTY		Untreated	HUVEC-2/Plate5/AC10_s1	0	low_conc
HUVEC-2_5_AC10_2	HUVEC-2_5_AC10	HUVEC	HUVEC-2	5	AC10	2	EMPTY		Untreated	HUVEC-2/Plate5/AC10_s2	0	low_conc
HUVEC-2_5_AC10_3	HUVEC-2_5_AC10	HUVEC	HUVEC-2	5	AC10	3	EMPTY		Untreated	HUVEC-2/Plate5/AC10_s3	0	low_conc
HUVEC-2_5_AC10_4	HUVEC-2_5_AC10	HUVEC	HUVEC-2	5	AC10	4	EMPTY		Untreated	HUVEC-2/Plate5/AC10_s4	0	low_conc
HUVEC-2_5_AC16_1	HUVEC-2_5_AC16	HUVEC	HUVEC-2	5	AC16	1	EMPTY		Untreated	HUVEC-2/Plate5/AC16_s1	0	low_conc
HUVEC-2_5_AC16_2	HUVEC-2_5_AC16	HUVEC	HUVEC-2	5	AC16	2	EMPTY		Untreated	HUVEC-2/Plate5/AC16_s2	0	low_conc
HUVEC-2_5_AC16_3	HUVEC-2_5_AC16	HUVEC	HUVEC-2	5	AC16	3	EMPTY		Untreated	HUVEC-2/Plate5/AC16_s3	0	low_conc
HUVEC-2_5_AC16_4	HUVEC-2_5_AC16	HUVEC	HUVEC-2	5	AC16	4	EMPTY		Untreated	HUVEC-2/Plate5/AC16_s4	0	low_conc
HUVEC-2_5_AC37_1	HUVEC-2_5_AC37	HUVEC	HUVEC-2	5	AC37	1	EMPTY		Untreated	HUVEC-2/Plate5/AC37_s1	0	low_conc
HUVEC-2_5_AC37_2	HUVEC-2_5_AC37	HUVEC	HUVEC-2	5	AC37	2	EMPTY		Untreated	HUVEC-2/Plate5/AC37_s2	0	low_conc
HUVEC-2_5_AC37_3	HUVEC-2_5_AC37	HUVEC	HUVEC-2	5	AC37	3	EMPTY		Untreated	HUVEC-2/Plate5/AC37_s3	0	low_conc
HUVEC-2_5_AC37_4	HUVEC-2_5_AC37	HUVEC	HUVEC-2	5	AC37	4	EMPTY		Untreated	HUVEC-2/Plate5/AC37_s4	0	low_conc
HUVEC-2_5_AC43_1	HUVEC-2_5_AC43	HUVEC	HUVEC-2	5	AC43	1	EMPTY		Untreated	HUVEC-2/Plate5/AC43_s1	0	low_conc
HUVEC-2_5_AC43_2	HUVEC-2_5_AC43	HUVEC	HUVEC-2	5	AC43	2	EMPTY		Untreated	HUVEC-2/Plate5/AC43_s2	0	low_conc
HUVEC-2_5_AC43_3	HUVEC-2_5_AC43	HUVEC	HUVEC-2	5	AC43	3	EMPTY		Untreated	HUVEC-2/Plate5/AC43_s3	0	low_conc
HUVEC-2_5_AC43_4	HUVEC-2_5_AC43	HUVEC	HUVEC-2	5	AC43	4	EMPTY		Untreated	HUVEC-2/Plate5/AC43_s4	0	low_conc
HUVEC-2_5_AD06_1	HUVEC-2_5_AD06	HUVEC	HUVEC-2	5	AD06	1	EMPTY		Untreated	HUVEC-2/Plate5/AD06_s1	0	low_conc
HUVEC-2_5_AD06_2	HUVEC-2_5_AD06	HUVEC	HUVEC-2	5	AD06	2	EMPTY		Untreated	HUVEC-2/Plate5/AD06_s2	0	low_conc
HUVEC-2_5_AD06_3	HUVEC-2_5_AD06	HUVEC	HUVEC-2	5	AD06	3	EMPTY		Untreated	HUVEC-2/Plate5/AD06_s3	0	low_conc
HUVEC-2_5_AD06_4	HUVEC-2_5_AD06	HUVEC	HUVEC-2	5	AD06	4	EMPTY		Untreated	HUVEC-2/Plate5/AD06_s4	0	low_conc
HUVEC-2_5_AD12_1	HUVEC-2_5_AD12	HUVEC	HUVEC-2	5	AD12	1	EMPTY		Untreated	HUVEC-2/Plate5/AD12_s1	0	low_conc
HUVEC-2_5_AD12_2	HUVEC-2_5_AD12	HUVEC	HUVEC-2	5	AD12	2	EMPTY		Untreated	HUVEC-2/Plate5/AD12_s2	0	low_conc
HUVEC-2_5_AD12_3	HUVEC-2_5_AD12	HUVEC	HUVEC-2	5	AD12	3	EMPTY		Untreated	HUVEC-2/Plate5/AD12_s3	0	low_conc
HUVEC-2_5_AD12_4	HUVEC-2_5_AD12	HUVEC	HUVEC-2	5	AD12	4	EMPTY		Untreated	HUVEC-2/Plate5/AD12_s4	0	low_conc
HUVEC-2_5_AD38_1	HUVEC-2_5_AD38	HUVEC	HUVEC-2	5	AD38	1	EMPTY		Untreated	HUVEC-2/Plate5/AD38_s1	0	low_conc
HUVEC-2_5_AD38_2	HUVEC-2_5_AD38	HUVEC	HUVEC-2	5	AD38	2	EMPTY		Untreated	HUVEC-2/Plate5/AD38_s2	0	low_conc
HUVEC-2_5_AD38_3	HUVEC-2_5_AD38	HUVEC	HUVEC-2	5	AD38	3	EMPTY		Untreated	HUVEC-2/Plate5/AD38_s3	0	low_conc
HUVEC-2_5_AD38_4	HUVEC-2_5_AD38	HUVEC	HUVEC-2	5	AD38	4	EMPTY		Untreated	HUVEC-2/Plate5/AD38_s4	0	low_conc
HUVEC-2_5_AE11_1	HUVEC-2_5_AE11	HUVEC	HUVEC-2	5	AE11	1	EMPTY		Untreated	HUVEC-2/Plate5/AE11_s1	0	low_conc
HUVEC-2_5_AE11_2	HUVEC-2_5_AE11	HUVEC	HUVEC-2	5	AE11	2	EMPTY		Untreated	HUVEC-2/Plate5/AE11_s2	0	low_conc
HUVEC-2_5_AE11_3	HUVEC-2_5_AE11	HUVEC	HUVEC-2	5	AE11	3	EMPTY		Untreated	HUVEC-2/Plate5/AE11_s3	0	low_conc
HUVEC-2_5_AE11_4	HUVEC-2_5_AE11	HUVEC	HUVEC-2	5	AE11	4	EMPTY		Untreated	HUVEC-2/Plate5/AE11_s4	0	low_conc
HUVEC-2_5_AE43_1	HUVEC-2_5_AE43	HUVEC	HUVEC-2	5	AE43	1	EMPTY		Untreated	HUVEC-2/Plate5/AE43_s1	0	low_conc
HUVEC-2_5_AE43_2	HUVEC-2_5_AE43	HUVEC	HUVEC-2	5	AE43	2	EMPTY		Untreated	HUVEC-2/Plate5/AE43_s2	0	low_conc
HUVEC-2_5_AE43_3	HUVEC-2_5_AE43	HUVEC	HUVEC-2	5	AE43	3	EMPTY		Untreated	HUVEC-2/Plate5/AE43_s3	0	low_conc
HUVEC-2_5_AE43_4	HUVEC-2_5_AE43	HUVEC	HUVEC-2	5	AE43	4	EMPTY		Untreated	HUVEC-2/Plate5/AE43_s4	0	low_conc
HUVEC-2_5_B15_1	HUVEC-2_5_B15	HUVEC	HUVEC-2	5	B15	1	EMPTY		Untreated	HUVEC-2/Plate5/B15_s1	0	low_conc
HUVEC-2_5_B15_2	HUVEC-2_5_B15	HUVEC	HUVEC-2	5	B15	2	EMPTY		Untreated	HUVEC-2/Plate5/B15_s2	0	low_conc
HUVEC-2_5_B15_3	HUVEC-2_5_B15	HUVEC	HUVEC-2	5	B15	3	EMPTY		Untreated	HUVEC-2/Plate5/B15_s3	0	low_conc
HUVEC-2_5_B15_4	HUVEC-2_5_B15	HUVEC	HUVEC-2	5	B15	4	EMPTY		Untreated	HUVEC-2/Plate5/B15_s4	0	low_conc
HUVEC-2_5_C11_1	HUVEC-2_5_C11	HUVEC	HUVEC-2	5	C11	1	EMPTY		Untreated	HUVEC-2/Plate5/C11_s1	0	low_conc
HUVEC-2_5_C11_2	HUVEC-2_5_C11	HUVEC	HUVEC-2	5	C11	2	EMPTY		Untreated	HUVEC-2/Plate5/C11_s2	0	low_conc
HUVEC-2_5_C11_3	HUVEC-2_5_C11	HUVEC	HUVEC-2	5	C11	3	EMPTY		Untreated	HUVEC-2/Plate5/C11_s3	0	low_conc
HUVEC-2_5_C11_4	HUVEC-2_5_C11	HUVEC	HUVEC-2	5	C11	4	EMPTY		Untreated	HUVEC-2/Plate5/C11_s4	0	low_conc
HUVEC-2_5_C14_1	HUVEC-2_5_C14	HUVEC	HUVEC-2	5	C14	1	EMPTY		Untreated	HUVEC-2/Plate5/C14_s1	0	low_conc
HUVEC-2_5_C14_2	HUVEC-2_5_C14	HUVEC	HUVEC-2	5	C14	2	EMPTY		Untreated	HUVEC-2/Plate5/C14_s2	0	low_conc
HUVEC-2_5_C14_3	HUVEC-2_5_C14	HUVEC	HUVEC-2	5	C14	3	EMPTY		Untreated	HUVEC-2/Plate5/C14_s3	0	low_conc
HUVEC-2_5_C14_4	HUVEC-2_5_C14	HUVEC	HUVEC-2	5	C14	4	EMPTY		Untreated	HUVEC-2/Plate5/C14_s4	0	low_conc
HUVEC-2_5_C29_1	HUVEC-2_5_C29	HUVEC	HUVEC-2	5	C29	1	EMPTY		Untreated	HUVEC-2/Plate5/C29_s1	0	low_conc
HUVEC-2_5_C29_2	HUVEC-2_5_C29	HUVEC	HUVEC-2	5	C29	2	EMPTY		Untreated	HUVEC-2/Plate5/C29_s2	0	low_conc
HUVEC-2_5_C29_3	HUVEC-2_5_C29	HUVEC	HUVEC-2	5	C29	3	EMPTY		Untreated	HUVEC-2/Plate5/C29_s3	0	low_conc
HUVEC-2_5_C29_4	HUVEC-2_5_C29	HUVEC	HUVEC-2	5	C29	4	EMPTY		Untreated	HUVEC-2/Plate5/C29_s4	0	low_conc
HUVEC-2_5_C35_1	HUVEC-2_5_C35	HUVEC	HUVEC-2	5	C35	1	EMPTY		Untreated	HUVEC-2/Plate5/C35_s1	0	low_conc
HUVEC-2_5_C35_2	HUVEC-2_5_C35	HUVEC	HUVEC-2	5	C35	2	EMPTY		Untreated	HUVEC-2/Plate5/C35_s2	0	low_conc
HUVEC-2_5_C35_3	HUVEC-2_5_C35	HUVEC	HUVEC-2	5	C35	3	EMPTY		Untreated	HUVEC-2/Plate5/C35_s3	0	low_conc
HUVEC-2_5_C35_4	HUVEC-2_5_C35	HUVEC	HUVEC-2	5	C35	4	EMPTY		Untreated	HUVEC-2/Plate5/C35_s4	0	low_conc
HUVEC-2_5_D08_1	HUVEC-2_5_D08	HUVEC	HUVEC-2	5	D08	1	EMPTY		Untreated	HUVEC-2/Plate5/D08_s1	0	low_conc
HUVEC-2_5_D08_2	HUVEC-2_5_D08	HUVEC	HUVEC-2	5	D08	2	EMPTY		Untreated	HUVEC-2/Plate5/D08_s2	0	low_conc
HUVEC-2_5_D08_3	HUVEC-2_5_D08	HUVEC	HUVEC-2	5	D08	3	EMPTY		Untreated	HUVEC-2/Plate5/D08_s3	0	low_conc
HUVEC-2_5_D08_4	HUVEC-2_5_D08	HUVEC	HUVEC-2	5	D08	4	EMPTY		Untreated	HUVEC-2/Plate5/D08_s4	0	low_conc
HUVEC-2_5_D15_1	HUVEC-2_5_D15	HUVEC	HUVEC-2	5	D15	1	EMPTY		Untreated	HUVEC-2/Plate5/D15_s1	0	low_conc
HUVEC-2_5_D15_2	HUVEC-2_5_D15	HUVEC	HUVEC-2	5	D15	2	EMPTY		Untreated	HUVEC-2/Plate5/D15_s2	0	low_conc
HUVEC-2_5_D15_3	HUVEC-2_5_D15	HUVEC	HUVEC-2	5	D15	3	EMPTY		Untreated	HUVEC-2/Plate5/D15_s3	0	low_conc
HUVEC-2_5_D15_4	HUVEC-2_5_D15	HUVEC	HUVEC-2	5	D15	4	EMPTY		Untreated	HUVEC-2/Plate5/D15_s4	0	low_conc
HUVEC-2_5_D47_1	HUVEC-2_5_D47	HUVEC	HUVEC-2	5	D47	1	EMPTY		Untreated	HUVEC-2/Plate5/D47_s1	0	low_conc
HUVEC-2_5_D47_2	HUVEC-2_5_D47	HUVEC	HUVEC-2	5	D47	2	EMPTY		Untreated	HUVEC-2/Plate5/D47_s2	0	low_conc
HUVEC-2_5_D47_3	HUVEC-2_5_D47	HUVEC	HUVEC-2	5	D47	3	EMPTY		Untreated	HUVEC-2/Plate5/D47_s3	0	low_conc
HUVEC-2_5_D47_4	HUVEC-2_5_D47	HUVEC	HUVEC-2	5	D47	4	EMPTY		Untreated	HUVEC-2/Plate5/D47_s4	0	low_conc
HUVEC-2_5_E06_1	HUVEC-2_5_E06	HUVEC	HUVEC-2	5	E06	1	EMPTY		Untreated	HUVEC-2/Plate5/E06_s1	0	low_conc
HUVEC-2_5_E06_2	HUVEC-2_5_E06	HUVEC	HUVEC-2	5	E06	2	EMPTY		Untreated	HUVEC-2/Plate5/E06_s2	0	low_conc
HUVEC-2_5_E06_3	HUVEC-2_5_E06	HUVEC	HUVEC-2	5	E06	3	EMPTY		Untreated	HUVEC-2/Plate5/E06_s3	0	low_conc
HUVEC-2_5_E06_4	HUVEC-2_5_E06	HUVEC	HUVEC-2	5	E06	4	EMPTY		Untreated	HUVEC-2/Plate5/E06_s4	0	low_conc
HUVEC-2_5_E11_1	HUVEC-2_5_E11	HUVEC	HUVEC-2	5	E11	1	EMPTY		Untreated	HUVEC-2/Plate5/E11_s1	0	low_conc
HUVEC-2_5_E11_2	HUVEC-2_5_E11	HUVEC	HUVEC-2	5	E11	2	EMPTY		Untreated	HUVEC-2/Plate5/E11_s2	0	low_conc
HUVEC-2_5_E11_3	HUVEC-2_5_E11	HUVEC	HUVEC-2	5	E11	3	EMPTY		Untreated	HUVEC-2/Plate5/E11_s3	0	low_conc
HUVEC-2_5_E11_4	HUVEC-2_5_E11	HUVEC	HUVEC-2	5	E11	4	EMPTY		Untreated	HUVEC-2/Plate5/E11_s4	0	low_conc
HUVEC-2_5_E24_1	HUVEC-2_5_E24	HUVEC	HUVEC-2	5	E24	1	EMPTY		Untreated	HUVEC-2/Plate5/E24_s1	0	low_conc
HUVEC-2_5_E24_2	HUVEC-2_5_E24	HUVEC	HUVEC-2	5	E24	2	EMPTY		Untreated	HUVEC-2/Plate5/E24_s2	0	low_conc
HUVEC-2_5_E24_3	HUVEC-2_5_E24	HUVEC	HUVEC-2	5	E24	3	EMPTY		Untreated	HUVEC-2/Plate5/E24_s3	0	low_conc
HUVEC-2_5_E24_4	HUVEC-2_5_E24	HUVEC	HUVEC-2	5	E24	4	EMPTY		Untreated	HUVEC-2/Plate5/E24_s4	0	low_conc
HUVEC-2_5_E26_1	HUVEC-2_5_E26	HUVEC	HUVEC-2	5	E26	1	EMPTY		Untreated	HUVEC-2/Plate5/E26_s1	0	low_conc
HUVEC-2_5_E26_2	HUVEC-2_5_E26	HUVEC	HUVEC-2	5	E26	2	EMPTY		Untreated	HUVEC-2/Plate5/E26_s2	0	low_conc
HUVEC-2_5_E26_3	HUVEC-2_5_E26	HUVEC	HUVEC-2	5	E26	3	EMPTY		Untreated	HUVEC-2/Plate5/E26_s3	0	low_conc
HUVEC-2_5_E26_4	HUVEC-2_5_E26	HUVEC	HUVEC-2	5	E26	4	EMPTY		Untreated	HUVEC-2/Plate5/E26_s4	0	low_conc
HUVEC-2_5_E32_1	HUVEC-2_5_E32	HUVEC	HUVEC-2	5	E32	1	EMPTY		Untreated	HUVEC-2/Plate5/E32_s1	0	low_conc
HUVEC-2_5_E32_2	HUVEC-2_5_E32	HUVEC	HUVEC-2	5	E32	2	EMPTY		Untreated	HUVEC-2/Plate5/E32_s2	0	low_conc
HUVEC-2_5_E32_3	HUVEC-2_5_E32	HUVEC	HUVEC-2	5	E32	3	EMPTY		Untreated	HUVEC-2/Plate5/E32_s3	0	low_conc
HUVEC-2_5_E32_4	HUVEC-2_5_E32	HUVEC	HUVEC-2	5	E32	4	EMPTY		Untreated	HUVEC-2/Plate5/E32_s4	0	low_conc
HUVEC-2_5_F05_1	HUVEC-2_5_F05	HUVEC	HUVEC-2	5	F05	1	EMPTY		Untreated	HUVEC-2/Plate5/F05_s1	0	low_conc
HUVEC-2_5_F05_2	HUVEC-2_5_F05	HUVEC	HUVEC-2	5	F05	2	EMPTY		Untreated	HUVEC-2/Plate5/F05_s2	0	low_conc
HUVEC-2_5_F05_3	HUVEC-2_5_F05	HUVEC	HUVEC-2	5	F05	3	EMPTY		Untreated	HUVEC-2/Plate5/F05_s3	0	low_conc
HUVEC-2_5_F05_4	HUVEC-2_5_F05	HUVEC	HUVEC-2	5	F05	4	EMPTY		Untreated	HUVEC-2/Plate5/F05_s4	0	low_conc
HUVEC-2_5_F17_1	HUVEC-2_5_F17	HUVEC	HUVEC-2	5	F17	1	EMPTY		Untreated	HUVEC-2/Plate5/F17_s1	0	low_conc
HUVEC-2_5_F17_2	HUVEC-2_5_F17	HUVEC	HUVEC-2	5	F17	2	EMPTY		Untreated	HUVEC-2/Plate5/F17_s2	0	low_conc
HUVEC-2_5_F17_3	HUVEC-2_5_F17	HUVEC	HUVEC-2	5	F17	3	EMPTY		Untreated	HUVEC-2/Plate5/F17_s3	0	low_conc
HUVEC-2_5_F17_4	HUVEC-2_5_F17	HUVEC	HUVEC-2	5	F17	4	EMPTY		Untreated	HUVEC-2/Plate5/F17_s4	0	low_conc
HUVEC-2_5_F29_1	HUVEC-2_5_F29	HUVEC	HUVEC-2	5	F29	1	EMPTY		Untreated	HUVEC-2/Plate5/F29_s1	0	low_conc
HUVEC-2_5_F29_2	HUVEC-2_5_F29	HUVEC	HUVEC-2	5	F29	2	EMPTY		Untreated	HUVEC-2/Plate5/F29_s2	0	low_conc
HUVEC-2_5_F29_3	HUVEC-2_5_F29	HUVEC	HUVEC-2	5	F29	3	EMPTY		Untreated	HUVEC-2/Plate5/F29_s3	0	low_conc
HUVEC-2_5_F29_4	HUVEC-2_5_F29	HUVEC	HUVEC-2	5	F29	4	EMPTY		Untreated	HUVEC-2/Plate5/F29_s4	0	low_conc
HUVEC-2_5_F38_1	HUVEC-2_5_F38	HUVEC	HUVEC-2	5	F38	1	EMPTY		Untreated	HUVEC-2/Plate5/F38_s1	0	low_conc
HUVEC-2_5_F38_2	HUVEC-2_5_F38	HUVEC	HUVEC-2	5	F38	2	EMPTY		Untreated	HUVEC-2/Plate5/F38_s2	0	low_conc
HUVEC-2_5_F38_3	HUVEC-2_5_F38	HUVEC	HUVEC-2	5	F38	3	EMPTY		Untreated	HUVEC-2/Plate5/F38_s3	0	low_conc
HUVEC-2_5_F38_4	HUVEC-2_5_F38	HUVEC	HUVEC-2	5	F38	4	EMPTY		Untreated	HUVEC-2/Plate5/F38_s4	0	low_conc
HUVEC-2_5_F44_1	HUVEC-2_5_F44	HUVEC	HUVEC-2	5	F44	1	EMPTY		Untreated	HUVEC-2/Plate5/F44_s1	0	low_conc
HUVEC-2_5_F44_2	HUVEC-2_5_F44	HUVEC	HUVEC-2	5	F44	2	EMPTY		Untreated	HUVEC-2/Plate5/F44_s2	0	low_conc
HUVEC-2_5_F44_3	HUVEC-2_5_F44	HUVEC	HUVEC-2	5	F44	3	EMPTY		Untreated	HUVEC-2/Plate5/F44_s3	0	low_conc
HUVEC-2_5_F44_4	HUVEC-2_5_F44	HUVEC	HUVEC-2	5	F44	4	EMPTY		Untreated	HUVEC-2/Plate5/F44_s4	0	low_conc
HUVEC-2_5_G07_1	HUVEC-2_5_G07	HUVEC	HUVEC-2	5	G07	1	EMPTY		Untreated	HUVEC-2/Plate5/G07_s1	0	low_conc
HUVEC-2_5_G07_2	HUVEC-2_5_G07	HUVEC	HUVEC-2	5	G07	2	EMPTY		Untreated	HUVEC-2/Plate5/G07_s2	0	low_conc
HUVEC-2_5_G07_3	HUVEC-2_5_G07	HUVEC	HUVEC-2	5	G07	3	EMPTY		Untreated	HUVEC-2/Plate5/G07_s3	0	low_conc
HUVEC-2_5_G07_4	HUVEC-2_5_G07	HUVEC	HUVEC-2	5	G07	4	EMPTY		Untreated	HUVEC-2/Plate5/G07_s4	0	low_conc
HUVEC-2_5_G11_1	HUVEC-2_5_G11	HUVEC	HUVEC-2	5	G11	1	EMPTY		Untreated	HUVEC-2/Plate5/G11_s1	0	low_conc
HUVEC-2_5_G11_2	HUVEC-2_5_G11	HUVEC	HUVEC-2	5	G11	2	EMPTY		Untreated	HUVEC-2/Plate5/G11_s2	0	low_conc
HUVEC-2_5_G11_3	HUVEC-2_5_G11	HUVEC	HUVEC-2	5	G11	3	EMPTY		Untreated	HUVEC-2/Plate5/G11_s3	0	low_conc
HUVEC-2_5_G11_4	HUVEC-2_5_G11	HUVEC	HUVEC-2	5	G11	4	EMPTY		Untreated	HUVEC-2/Plate5/G11_s4	0	low_conc
HUVEC-2_5_H19_1	HUVEC-2_5_H19	HUVEC	HUVEC-2	5	H19	1	EMPTY		Untreated	HUVEC-2/Plate5/H19_s1	0	low_conc
HUVEC-2_5_H19_2	HUVEC-2_5_H19	HUVEC	HUVEC-2	5	H19	2	EMPTY		Untreated	HUVEC-2/Plate5/H19_s2	0	low_conc
HUVEC-2_5_H19_3	HUVEC-2_5_H19	HUVEC	HUVEC-2	5	H19	3	EMPTY		Untreated	HUVEC-2/Plate5/H19_s3	0	low_conc
HUVEC-2_5_H19_4	HUVEC-2_5_H19	HUVEC	HUVEC-2	5	H19	4	EMPTY		Untreated	HUVEC-2/Plate5/H19_s4	0	low_conc
HUVEC-2_5_I03_1	HUVEC-2_5_I03	HUVEC	HUVEC-2	5	I03	1	EMPTY		Untreated	HUVEC-2/Plate5/I03_s1	0	low_conc
HUVEC-2_5_I03_2	HUVEC-2_5_I03	HUVEC	HUVEC-2	5	I03	2	EMPTY		Untreated	HUVEC-2/Plate5/I03_s2	0	low_conc
HUVEC-2_5_I03_3	HUVEC-2_5_I03	HUVEC	HUVEC-2	5	I03	3	EMPTY		Untreated	HUVEC-2/Plate5/I03_s3	0	low_conc
HUVEC-2_5_I03_4	HUVEC-2_5_I03	HUVEC	HUVEC-2	5	I03	4	EMPTY		Untreated	HUVEC-2/Plate5/I03_s4	0	low_conc
HUVEC-2_5_I07_1	HUVEC-2_5_I07	HUVEC	HUVEC-2	5	I07	1	EMPTY		Untreated	HUVEC-2/Plate5/I07_s1	0	low_conc
HUVEC-2_5_I07_2	HUVEC-2_5_I07	HUVEC	HUVEC-2	5	I07	2	EMPTY		Untreated	HUVEC-2/Plate5/I07_s2	0	low_conc
HUVEC-2_5_I07_3	HUVEC-2_5_I07	HUVEC	HUVEC-2	5	I07	3	EMPTY		Untreated	HUVEC-2/Plate5/I07_s3	0	low_conc
HUVEC-2_5_I07_4	HUVEC-2_5_I07	HUVEC	HUVEC-2	5	I07	4	EMPTY		Untreated	HUVEC-2/Plate5/I07_s4	0	low_conc
HUVEC-2_5_I42_1	HUVEC-2_5_I42	HUVEC	HUVEC-2	5	I42	1	EMPTY		Untreated	HUVEC-2/Plate5/I42_s1	0	low_conc
HUVEC-2_5_I42_2	HUVEC-2_5_I42	HUVEC	HUVEC-2	5	I42	2	EMPTY		Untreated	HUVEC-2/Plate5/I42_s2	0	low_conc
HUVEC-2_5_I42_3	HUVEC-2_5_I42	HUVEC	HUVEC-2	5	I42	3	EMPTY		Untreated	HUVEC-2/Plate5/I42_s3	0	low_conc
HUVEC-2_5_I42_4	HUVEC-2_5_I42	HUVEC	HUVEC-2	5	I42	4	EMPTY		Untreated	HUVEC-2/Plate5/I42_s4	0	low_conc
HUVEC-2_5_J04_1	HUVEC-2_5_J04	HUVEC	HUVEC-2	5	J04	1	EMPTY		Untreated	HUVEC-2/Plate5/J04_s1	0	low_conc
HUVEC-2_5_J04_2	HUVEC-2_5_J04	HUVEC	HUVEC-2	5	J04	2	EMPTY		Untreated	HUVEC-2/Plate5/J04_s2	0	low_conc
HUVEC-2_5_J04_3	HUVEC-2_5_J04	HUVEC	HUVEC-2	5	J04	3	EMPTY		Untreated	HUVEC-2/Plate5/J04_s3	0	low_conc
HUVEC-2_5_J04_4	HUVEC-2_5_J04	HUVEC	HUVEC-2	5	J04	4	EMPTY		Untreated	HUVEC-2/Plate5/J04_s4	0	low_conc
HUVEC-2_5_J36_1	HUVEC-2_5_J36	HUVEC	HUVEC-2	5	J36	1	EMPTY		Untreated	HUVEC-2/Plate5/J36_s1	0	low_conc
HUVEC-2_5_J36_2	HUVEC-2_5_J36	HUVEC	HUVEC-2	5	J36	2	EMPTY		Untreated	HUVEC-2/Plate5/J36_s2	0	low_conc
HUVEC-2_5_J36_3	HUVEC-2_5_J36	HUVEC	HUVEC-2	5	J36	3	EMPTY		Untreated	HUVEC-2/Plate5/J36_s3	0	low_conc
HUVEC-2_5_J36_4	HUVEC-2_5_J36	HUVEC	HUVEC-2	5	J36	4	EMPTY		Untreated	HUVEC-2/Plate5/J36_s4	0	low_conc
HUVEC-2_5_K03_1	HUVEC-2_5_K03	HUVEC	HUVEC-2	5	K03	1	EMPTY		Untreated	HUVEC-2/Plate5/K03_s1	0	low_conc
HUVEC-2_5_K03_2	HUVEC-2_5_K03	HUVEC	HUVEC-2	5	K03	2	EMPTY		Untreated	HUVEC-2/Plate5/K03_s2	0	low_conc
HUVEC-2_5_K03_3	HUVEC-2_5_K03	HUVEC	HUVEC-2	5	K03	3	EMPTY		Untreated	HUVEC-2/Plate5/K03_s3	0	low_conc
HUVEC-2_5_K03_4	HUVEC-2_5_K03	HUVEC	HUVEC-2	5	K03	4	EMPTY		Untreated	HUVEC-2/Plate5/K03_s4	0	low_conc
HUVEC-2_5_K14_1	HUVEC-2_5_K14	HUVEC	HUVEC-2	5	K14	1	EMPTY		Untreated	HUVEC-2/Plate5/K14_s1	0	low_conc
HUVEC-2_5_K14_2	HUVEC-2_5_K14	HUVEC	HUVEC-2	5	K14	2	EMPTY		Untreated	HUVEC-2/Plate5/K14_s2	0	low_conc
HUVEC-2_5_K14_3	HUVEC-2_5_K14	HUVEC	HUVEC-2	5	K14	3	EMPTY		Untreated	HUVEC-2/Plate5/K14_s3	0	low_conc
HUVEC-2_5_K14_4	HUVEC-2_5_K14	HUVEC	HUVEC-2	5	K14	4	EMPTY		Untreated	HUVEC-2/Plate5/K14_s4	0	low_conc
HUVEC-2_5_K20_1	HUVEC-2_5_K20	HUVEC	HUVEC-2	5	K20	1	EMPTY		Untreated	HUVEC-2/Plate5/K20_s1	0	low_conc
HUVEC-2_5_K20_2	HUVEC-2_5_K20	HUVEC	HUVEC-2	5	K20	2	EMPTY		Untreated	HUVEC-2/Plate5/K20_s2	0	low_conc
HUVEC-2_5_K20_3	HUVEC-2_5_K20	HUVEC	HUVEC-2	5	K20	3	EMPTY		Untreated	HUVEC-2/Plate5/K20_s3	0	low_conc
HUVEC-2_5_K20_4	HUVEC-2_5_K20	HUVEC	HUVEC-2	5	K20	4	EMPTY		Untreated	HUVEC-2/Plate5/K20_s4	0	low_conc
HUVEC-2_5_K29_1	HUVEC-2_5_K29	HUVEC	HUVEC-2	5	K29	1	EMPTY		Untreated	HUVEC-2/Plate5/K29_s1	0	low_conc
HUVEC-2_5_K29_2	HUVEC-2_5_K29	HUVEC	HUVEC-2	5	K29	2	EMPTY		Untreated	HUVEC-2/Plate5/K29_s2	0	low_conc
HUVEC-2_5_K29_3	HUVEC-2_5_K29	HUVEC	HUVEC-2	5	K29	3	EMPTY		Untreated	HUVEC-2/Plate5/K29_s3	0	low_conc
HUVEC-2_5_K29_4	HUVEC-2_5_K29	HUVEC	HUVEC-2	5	K29	4	EMPTY		Untreated	HUVEC-2/Plate5/K29_s4	0	low_conc
HUVEC-2_5_L02_1	HUVEC-2_5_L02	HUVEC	HUVEC-2	5	L02	1	EMPTY		Untreated	HUVEC-2/Plate5/L02_s1	0	low_conc
HUVEC-2_5_L02_2	HUVEC-2_5_L02	HUVEC	HUVEC-2	5	L02	2	EMPTY		Untreated	HUVEC-2/Plate5/L02_s2	0	low_conc
HUVEC-2_5_L02_3	HUVEC-2_5_L02	HUVEC	HUVEC-2	5	L02	3	EMPTY		Untreated	HUVEC-2/Plate5/L02_s3	0	low_conc
HUVEC-2_5_L02_4	HUVEC-2_5_L02	HUVEC	HUVEC-2	5	L02	4	EMPTY		Untreated	HUVEC-2/Plate5/L02_s4	0	low_conc
HUVEC-2_5_L13_1	HUVEC-2_5_L13	HUVEC	HUVEC-2	5	L13	1	EMPTY		Untreated	HUVEC-2/Plate5/L13_s1	0	low_conc
HUVEC-2_5_L13_2	HUVEC-2_5_L13	HUVEC	HUVEC-2	5	L13	2	EMPTY		Untreated	HUVEC-2/Plate5/L13_s2	0	low_conc
HUVEC-2_5_L13_3	HUVEC-2_5_L13	HUVEC	HUVEC-2	5	L13	3	EMPTY		Untreated	HUVEC-2/Plate5/L13_s3	0	low_conc
HUVEC-2_5_L13_4	HUVEC-2_5_L13	HUVEC	HUVEC-2	5	L13	4	EMPTY		Untreated	HUVEC-2/Plate5/L13_s4	0	low_conc
HUVEC-2_5_L17_1	HUVEC-2_5_L17	HUVEC	HUVEC-2	5	L17	1	EMPTY		Untreated	HUVEC-2/Plate5/L17_s1	0	low_conc
HUVEC-2_5_L17_2	HUVEC-2_5_L17	HUVEC	HUVEC-2	5	L17	2	EMPTY		Untreated	HUVEC-2/Plate5/L17_s2	0	low_conc
HUVEC-2_5_L17_3	HUVEC-2_5_L17	HUVEC	HUVEC-2	5	L17	3	EMPTY		Untreated	HUVEC-2/Plate5/L17_s3	0	low_conc
HUVEC-2_5_L17_4	HUVEC-2_5_L17	HUVEC	HUVEC-2	5	L17	4	EMPTY		Untreated	HUVEC-2/Plate5/L17_s4	0	low_conc
HUVEC-2_5_L30_1	HUVEC-2_5_L30	HUVEC	HUVEC-2	5	L30	1	EMPTY		Untreated	HUVEC-2/Plate5/L30_s1	0	low_conc
HUVEC-2_5_L30_2	HUVEC-2_5_L30	HUVEC	HUVEC-2	5	L30	2	EMPTY		Untreated	HUVEC-2/Plate5/L30_s2	0	low_conc
HUVEC-2_5_L30_3	HUVEC-2_5_L30	HUVEC	HUVEC-2	5	L30	3	EMPTY		Untreated	HUVEC-2/Plate5/L30_s3	0	low_conc
HUVEC-2_5_L30_4	HUVEC-2_5_L30	HUVEC	HUVEC-2	5	L30	4	EMPTY		Untreated	HUVEC-2/Plate5/L30_s4	0	low_conc
HUVEC-2_5_L34_1	HUVEC-2_5_L34	HUVEC	HUVEC-2	5	L34	1	EMPTY		Untreated	HUVEC-2/Plate5/L34_s1	0	low_conc
HUVEC-2_5_L34_2	HUVEC-2_5_L34	HUVEC	HUVEC-2	5	L34	2	EMPTY		Untreated	HUVEC-2/Plate5/L34_s2	0	low_conc
HUVEC-2_5_L34_3	HUVEC-2_5_L34	HUVEC	HUVEC-2	5	L34	3	EMPTY		Untreated	HUVEC-2/Plate5/L34_s3	0	low_conc
HUVEC-2_5_L34_4	HUVEC-2_5_L34	HUVEC	HUVEC-2	5	L34	4	EMPTY		Untreated	HUVEC-2/Plate5/L34_s4	0	low_conc
HUVEC-2_5_M09_1	HUVEC-2_5_M09	HUVEC	HUVEC-2	5	M09	1	EMPTY		Untreated	HUVEC-2/Plate5/M09_s1	0	low_conc
HUVEC-2_5_M09_2	HUVEC-2_5_M09	HUVEC	HUVEC-2	5	M09	2	EMPTY		Untreated	HUVEC-2/Plate5/M09_s2	0	low_conc
HUVEC-2_5_M09_3	HUVEC-2_5_M09	HUVEC	HUVEC-2	5	M09	3	EMPTY		Untreated	HUVEC-2/Plate5/M09_s3	0	low_conc
HUVEC-2_5_M09_4	HUVEC-2_5_M09	HUVEC	HUVEC-2	5	M09	4	EMPTY		Untreated	HUVEC-2/Plate5/M09_s4	0	low_conc
HUVEC-2_5_M20_1	HUVEC-2_5_M20	HUVEC	HUVEC-2	5	M20	1	EMPTY		Untreated	HUVEC-2/Plate5/M20_s1	0	low_conc
HUVEC-2_5_M20_2	HUVEC-2_5_M20	HUVEC	HUVEC-2	5	M20	2	EMPTY		Untreated	HUVEC-2/Plate5/M20_s2	0	low_conc
HUVEC-2_5_M20_3	HUVEC-2_5_M20	HUVEC	HUVEC-2	5	M20	3	EMPTY		Untreated	HUVEC-2/Plate5/M20_s3	0	low_conc
HUVEC-2_5_M20_4	HUVEC-2_5_M20	HUVEC	HUVEC-2	5	M20	4	EMPTY		Untreated	HUVEC-2/Plate5/M20_s4	0	low_conc
HUVEC-2_5_M22_1	HUVEC-2_5_M22	HUVEC	HUVEC-2	5	M22	1	EMPTY		Untreated	HUVEC-2/Plate5/M22_s1	0	low_conc
HUVEC-2_5_M22_2	HUVEC-2_5_M22	HUVEC	HUVEC-2	5	M22	2	EMPTY		Untreated	HUVEC-2/Plate5/M22_s2	0	low_conc
HUVEC-2_5_M22_3	HUVEC-2_5_M22	HUVEC	HUVEC-2	5	M22	3	EMPTY		Untreated	HUVEC-2/Plate5/M22_s3	0	low_conc
HUVEC-2_5_M22_4	HUVEC-2_5_M22	HUVEC	HUVEC-2	5	M22	4	EMPTY		Untreated	HUVEC-2/Plate5/M22_s4	0	low_conc
HUVEC-2_5_M24_1	HUVEC-2_5_M24	HUVEC	HUVEC-2	5	M24	1	EMPTY		Untreated	HUVEC-2/Plate5/M24_s1	0	low_conc
HUVEC-2_5_M24_2	HUVEC-2_5_M24	HUVEC	HUVEC-2	5	M24	2	EMPTY		Untreated	HUVEC-2/Plate5/M24_s2	0	low_conc
HUVEC-2_5_M24_3	HUVEC-2_5_M24	HUVEC	HUVEC-2	5	M24	3	EMPTY		Untreated	HUVEC-2/Plate5/M24_s3	0	low_conc
HUVEC-2_5_M24_4	HUVEC-2_5_M24	HUVEC	HUVEC-2	5	M24	4	EMPTY		Untreated	HUVEC-2/Plate5/M24_s4	0	low_conc
HUVEC-2_5_N27_1	HUVEC-2_5_N27	HUVEC	HUVEC-2	5	N27	1	EMPTY		Untreated	HUVEC-2/Plate5/N27_s1	0	low_conc
HUVEC-2_5_N27_2	HUVEC-2_5_N27	HUVEC	HUVEC-2	5	N27	2	EMPTY		Untreated	HUVEC-2/Plate5/N27_s2	0	low_conc
HUVEC-2_5_N27_3	HUVEC-2_5_N27	HUVEC	HUVEC-2	5	N27	3	EMPTY		Untreated	HUVEC-2/Plate5/N27_s3	0	low_conc
HUVEC-2_5_N27_4	HUVEC-2_5_N27	HUVEC	HUVEC-2	5	N27	4	EMPTY		Untreated	HUVEC-2/Plate5/N27_s4	0	low_conc
HUVEC-2_5_N30_1	HUVEC-2_5_N30	HUVEC	HUVEC-2	5	N30	1	EMPTY		Untreated	HUVEC-2/Plate5/N30_s1	0	low_conc
HUVEC-2_5_N30_2	HUVEC-2_5_N30	HUVEC	HUVEC-2	5	N30	2	EMPTY		Untreated	HUVEC-2/Plate5/N30_s2	0	low_conc
HUVEC-2_5_N30_3	HUVEC-2_5_N30	HUVEC	HUVEC-2	5	N30	3	EMPTY		Untreated	HUVEC-2/Plate5/N30_s3	0	low_conc
HUVEC-2_5_N30_4	HUVEC-2_5_N30	HUVEC	HUVEC-2	5	N30	4	EMPTY		Untreated	HUVEC-2/Plate5/N30_s4	0	low_conc
HUVEC-2_5_O08_1	HUVEC-2_5_O08	HUVEC	HUVEC-2	5	O08	1	EMPTY		Untreated	HUVEC-2/Plate5/O08_s1	0	low_conc
HUVEC-2_5_O08_2	HUVEC-2_5_O08	HUVEC	HUVEC-2	5	O08	2	EMPTY		Untreated	HUVEC-2/Plate5/O08_s2	0	low_conc
HUVEC-2_5_O08_3	HUVEC-2_5_O08	HUVEC	HUVEC-2	5	O08	3	EMPTY		Untreated	HUVEC-2/Plate5/O08_s3	0	low_conc
HUVEC-2_5_O08_4	HUVEC-2_5_O08	HUVEC	HUVEC-2	5	O08	4	EMPTY		Untreated	HUVEC-2/Plate5/O08_s4	0	low_conc
HUVEC-2_5_O15_1	HUVEC-2_5_O15	HUVEC	HUVEC-2	5	O15	1	EMPTY		Untreated	HUVEC-2/Plate5/O15_s1	0	low_conc
HUVEC-2_5_O15_2	HUVEC-2_5_O15	HUVEC	HUVEC-2	5	O15	2	EMPTY		Untreated	HUVEC-2/Plate5/O15_s2	0	low_conc
HUVEC-2_5_O15_3	HUVEC-2_5_O15	HUVEC	HUVEC-2	5	O15	3	EMPTY		Untreated	HUVEC-2/Plate5/O15_s3	0	low_conc
HUVEC-2_5_O15_4	HUVEC-2_5_O15	HUVEC	HUVEC-2	5	O15	4	EMPTY		Untreated	HUVEC-2/Plate5/O15_s4	0	low_conc
HUVEC-2_5_O16_1	HUVEC-2_5_O16	HUVEC	HUVEC-2	5	O16	1	EMPTY		Untreated	HUVEC-2/Plate5/O16_s1	0	low_conc
HUVEC-2_5_O16_2	HUVEC-2_5_O16	HUVEC	HUVEC-2	5	O16	2	EMPTY		Untreated	HUVEC-2/Plate5/O16_s2	0	low_conc
HUVEC-2_5_O16_3	HUVEC-2_5_O16	HUVEC	HUVEC-2	5	O16	3	EMPTY		Untreated	HUVEC-2/Plate5/O16_s3	0	low_conc
HUVEC-2_5_O16_4	HUVEC-2_5_O16	HUVEC	HUVEC-2	5	O16	4	EMPTY		Untreated	HUVEC-2/Plate5/O16_s4	0	low_conc
HUVEC-2_5_O22_1	HUVEC-2_5_O22	HUVEC	HUVEC-2	5	O22	1	EMPTY		Untreated	HUVEC-2/Plate5/O22_s1	0	low_conc
HUVEC-2_5_O22_2	HUVEC-2_5_O22	HUVEC	HUVEC-2	5	O22	2	EMPTY		Untreated	HUVEC-2/Plate5/O22_s2	0	low_conc
HUVEC-2_5_O22_3	HUVEC-2_5_O22	HUVEC	HUVEC-2	5	O22	3	EMPTY		Untreated	HUVEC-2/Plate5/O22_s3	0	low_conc
HUVEC-2_5_O22_4	HUVEC-2_5_O22	HUVEC	HUVEC-2	5	O22	4	EMPTY		Untreated	HUVEC-2/Plate5/O22_s4	0	low_conc
HUVEC-2_5_O37_1	HUVEC-2_5_O37	HUVEC	HUVEC-2	5	O37	1	EMPTY		Untreated	HUVEC-2/Plate5/O37_s1	0	low_conc
HUVEC-2_5_O37_2	HUVEC-2_5_O37	HUVEC	HUVEC-2	5	O37	2	EMPTY		Untreated	HUVEC-2/Plate5/O37_s2	0	low_conc
HUVEC-2_5_O37_3	HUVEC-2_5_O37	HUVEC	HUVEC-2	5	O37	3	EMPTY		Untreated	HUVEC-2/Plate5/O37_s3	0	low_conc
HUVEC-2_5_O37_4	HUVEC-2_5_O37	HUVEC	HUVEC-2	5	O37	4	EMPTY		Untreated	HUVEC-2/Plate5/O37_s4	0	low_conc
HUVEC-2_5_P18_1	HUVEC-2_5_P18	HUVEC	HUVEC-2	5	P18	1	EMPTY		Untreated	HUVEC-2/Plate5/P18_s1	0	low_conc
HUVEC-2_5_P18_2	HUVEC-2_5_P18	HUVEC	HUVEC-2	5	P18	2	EMPTY		Untreated	HUVEC-2/Plate5/P18_s2	0	low_conc
HUVEC-2_5_P18_3	HUVEC-2_5_P18	HUVEC	HUVEC-2	5	P18	3	EMPTY		Untreated	HUVEC-2/Plate5/P18_s3	0	low_conc
HUVEC-2_5_P18_4	HUVEC-2_5_P18	HUVEC	HUVEC-2	5	P18	4	EMPTY		Untreated	HUVEC-2/Plate5/P18_s4	0	low_conc
HUVEC-2_5_P24_1	HUVEC-2_5_P24	HUVEC	HUVEC-2	5	P24	1	EMPTY		Untreated	HUVEC-2/Plate5/P24_s1	0	low_conc
HUVEC-2_5_P24_2	HUVEC-2_5_P24	HUVEC	HUVEC-2	5	P24	2	EMPTY		Untreated	HUVEC-2/Plate5/P24_s2	0	low_conc
HUVEC-2_5_P24_3	HUVEC-2_5_P24	HUVEC	HUVEC-2	5	P24	3	EMPTY		Untreated	HUVEC-2/Plate5/P24_s3	0	low_conc
HUVEC-2_5_P24_4	HUVEC-2_5_P24	HUVEC	HUVEC-2	5	P24	4	EMPTY		Untreated	HUVEC-2/Plate5/P24_s4	0	low_conc
HUVEC-2_5_P27_1	HUVEC-2_5_P27	HUVEC	HUVEC-2	5	P27	1	EMPTY		Untreated	HUVEC-2/Plate5/P27_s1	0	low_conc
HUVEC-2_5_P27_2	HUVEC-2_5_P27	HUVEC	HUVEC-2	5	P27	2	EMPTY		Untreated	HUVEC-2/Plate5/P27_s2	0	low_conc
HUVEC-2_5_P27_3	HUVEC-2_5_P27	HUVEC	HUVEC-2	5	P27	3	EMPTY		Untreated	HUVEC-2/Plate5/P27_s3	0	low_conc
HUVEC-2_5_P27_4	HUVEC-2_5_P27	HUVEC	HUVEC-2	5	P27	4	EMPTY		Untreated	HUVEC-2/Plate5/P27_s4	0	low_conc
HUVEC-2_5_P43_1	HUVEC-2_5_P43	HUVEC	HUVEC-2	5	P43	1	EMPTY		Untreated	HUVEC-2/Plate5/P43_s1	0	low_conc
HUVEC-2_5_P43_2	HUVEC-2_5_P43	HUVEC	HUVEC-2	5	P43	2	EMPTY		Untreated	HUVEC-2/Plate5/P43_s2	0	low_conc
HUVEC-2_5_P43_3	HUVEC-2_5_P43	HUVEC	HUVEC-2	5	P43	3	EMPTY		Untreated	HUVEC-2/Plate5/P43_s3	0	low_conc
HUVEC-2_5_P43_4	HUVEC-2_5_P43	HUVEC	HUVEC-2	5	P43	4	EMPTY		Untreated	HUVEC-2/Plate5/P43_s4	0	low_conc
HUVEC-2_5_Q25_1	HUVEC-2_5_Q25	HUVEC	HUVEC-2	5	Q25	1	EMPTY		Untreated	HUVEC-2/Plate5/Q25_s1	0	low_conc
HUVEC-2_5_Q25_2	HUVEC-2_5_Q25	HUVEC	HUVEC-2	5	Q25	2	EMPTY		Untreated	HUVEC-2/Plate5/Q25_s2	0	low_conc
HUVEC-2_5_Q25_3	HUVEC-2_5_Q25	HUVEC	HUVEC-2	5	Q25	3	EMPTY		Untreated	HUVEC-2/Plate5/Q25_s3	0	low_conc
HUVEC-2_5_Q25_4	HUVEC-2_5_Q25	HUVEC	HUVEC-2	5	Q25	4	EMPTY		Untreated	HUVEC-2/Plate5/Q25_s4	0	low_conc
HUVEC-2_5_Q47_1	HUVEC-2_5_Q47	HUVEC	HUVEC-2	5	Q47	1	EMPTY		Untreated	HUVEC-2/Plate5/Q47_s1	0	low_conc
HUVEC-2_5_Q47_2	HUVEC-2_5_Q47	HUVEC	HUVEC-2	5	Q47	2	EMPTY		Untreated	HUVEC-2/Plate5/Q47_s2	0	low_conc
HUVEC-2_5_Q47_3	HUVEC-2_5_Q47	HUVEC	HUVEC-2	5	Q47	3	EMPTY		Untreated	HUVEC-2/Plate5/Q47_s3	0	low_conc
HUVEC-2_5_Q47_4	HUVEC-2_5_Q47	HUVEC	HUVEC-2	5	Q47	4	EMPTY		Untreated	HUVEC-2/Plate5/Q47_s4	0	low_conc
HUVEC-2_5_R46_1	HUVEC-2_5_R46	HUVEC	HUVEC-2	5	R46	1	EMPTY		Untreated	HUVEC-2/Plate5/R46_s1	0	low_conc
HUVEC-2_5_R46_2	HUVEC-2_5_R46	HUVEC	HUVEC-2	5	R46	2	EMPTY		Untreated	HUVEC-2/Plate5/R46_s2	0	low_conc
HUVEC-2_5_R46_3	HUVEC-2_5_R46	HUVEC	HUVEC-2	5	R46	3	EMPTY		Untreated	HUVEC-2/Plate5/R46_s3	0	low_conc
HUVEC-2_5_R46_4	HUVEC-2_5_R46	HUVEC	HUVEC-2	5	R46	4	EMPTY		Untreated	HUVEC-2/Plate5/R46_s4	0	low_conc
HUVEC-2_5_T13_1	HUVEC-2_5_T13	HUVEC	HUVEC-2	5	T13	1	EMPTY		Untreated	HUVEC-2/Plate5/T13_s1	0	low_conc
HUVEC-2_5_T13_2	HUVEC-2_5_T13	HUVEC	HUVEC-2	5	T13	2	EMPTY		Untreated	HUVEC-2/Plate5/T13_s2	0	low_conc
HUVEC-2_5_T13_3	HUVEC-2_5_T13	HUVEC	HUVEC-2	5	T13	3	EMPTY		Untreated	HUVEC-2/Plate5/T13_s3	0	low_conc
HUVEC-2_5_T13_4	HUVEC-2_5_T13	HUVEC	HUVEC-2	5	T13	4	EMPTY		Untreated	HUVEC-2/Plate5/T13_s4	0	low_conc
HUVEC-2_5_T38_1	HUVEC-2_5_T38	HUVEC	HUVEC-2	5	T38	1	EMPTY		Untreated	HUVEC-2/Plate5/T38_s1	0	low_conc
HUVEC-2_5_T38_2	HUVEC-2_5_T38	HUVEC	HUVEC-2	5	T38	2	EMPTY		Untreated	HUVEC-2/Plate5/T38_s2	0	low_conc
HUVEC-2_5_T38_3	HUVEC-2_5_T38	HUVEC	HUVEC-2	5	T38	3	EMPTY		Untreated	HUVEC-2/Plate5/T38_s3	0	low_conc
HUVEC-2_5_T38_4	HUVEC-2_5_T38	HUVEC	HUVEC-2	5	T38	4	EMPTY		Untreated	HUVEC-2/Plate5/T38_s4	0	low_conc
HUVEC-2_5_U30_1	HUVEC-2_5_U30	HUVEC	HUVEC-2	5	U30	1	EMPTY		Untreated	HUVEC-2/Plate5/U30_s1	0	low_conc
HUVEC-2_5_U30_2	HUVEC-2_5_U30	HUVEC	HUVEC-2	5	U30	2	EMPTY		Untreated	HUVEC-2/Plate5/U30_s2	0	low_conc
HUVEC-2_5_U30_3	HUVEC-2_5_U30	HUVEC	HUVEC-2	5	U30	3	EMPTY		Untreated	HUVEC-2/Plate5/U30_s3	0	low_conc
HUVEC-2_5_U30_4	HUVEC-2_5_U30	HUVEC	HUVEC-2	5	U30	4	EMPTY		Untreated	HUVEC-2/Plate5/U30_s4	0	low_conc
HUVEC-2_5_V20_1	HUVEC-2_5_V20	HUVEC	HUVEC-2	5	V20	1	EMPTY		Untreated	HUVEC-2/Plate5/V20_s1	0	low_conc
HUVEC-2_5_V20_2	HUVEC-2_5_V20	HUVEC	HUVEC-2	5	V20	2	EMPTY		Untreated	HUVEC-2/Plate5/V20_s2	0	low_conc
HUVEC-2_5_V20_3	HUVEC-2_5_V20	HUVEC	HUVEC-2	5	V20	3	EMPTY		Untreated	HUVEC-2/Plate5/V20_s3	0	low_conc
HUVEC-2_5_V20_4	HUVEC-2_5_V20	HUVEC	HUVEC-2	5	V20	4	EMPTY		Untreated	HUVEC-2/Plate5/V20_s4	0	low_conc
HUVEC-2_5_V31_1	HUVEC-2_5_V31	HUVEC	HUVEC-2	5	V31	1	EMPTY		Untreated	HUVEC-2/Plate5/V31_s1	0	low_conc
HUVEC-2_5_V31_2	HUVEC-2_5_V31	HUVEC	HUVEC-2	5	V31	2	EMPTY		Untreated	HUVEC-2/Plate5/V31_s2	0	low_conc
HUVEC-2_5_V31_3	HUVEC-2_5_V31	HUVEC	HUVEC-2	5	V31	3	EMPTY		Untreated	HUVEC-2/Plate5/V31_s3	0	low_conc
HUVEC-2_5_V31_4	HUVEC-2_5_V31	HUVEC	HUVEC-2	5	V31	4	EMPTY		Untreated	HUVEC-2/Plate5/V31_s4	0	low_conc
HUVEC-2_5_W10_1	HUVEC-2_5_W10	HUVEC	HUVEC-2	5	W10	1	EMPTY		Untreated	HUVEC-2/Plate5/W10_s1	0	low_conc
HUVEC-2_5_W10_2	HUVEC-2_5_W10	HUVEC	HUVEC-2	5	W10	2	EMPTY		Untreated	HUVEC-2/Plate5/W10_s2	0	low_conc
HUVEC-2_5_W10_3	HUVEC-2_5_W10	HUVEC	HUVEC-2	5	W10	3	EMPTY		Untreated	HUVEC-2/Plate5/W10_s3	0	low_conc
HUVEC-2_5_W10_4	HUVEC-2_5_W10	HUVEC	HUVEC-2	5	W10	4	EMPTY		Untreated	HUVEC-2/Plate5/W10_s4	0	low_conc
HUVEC-2_5_W46_1	HUVEC-2_5_W46	HUVEC	HUVEC-2	5	W46	1	EMPTY		Untreated	HUVEC-2/Plate5/W46_s1	0	low_conc
HUVEC-2_5_W46_2	HUVEC-2_5_W46	HUVEC	HUVEC-2	5	W46	2	EMPTY		Untreated	HUVEC-2/Plate5/W46_s2	0	low_conc
HUVEC-2_5_W46_3	HUVEC-2_5_W46	HUVEC	HUVEC-2	5	W46	3	EMPTY		Untreated	HUVEC-2/Plate5/W46_s3	0	low_conc
HUVEC-2_5_W46_4	HUVEC-2_5_W46	HUVEC	HUVEC-2	5	W46	4	EMPTY		Untreated	HUVEC-2/Plate5/W46_s4	0	low_conc
HUVEC-2_5_X10_1	HUVEC-2_5_X10	HUVEC	HUVEC-2	5	X10	1	EMPTY		Untreated	HUVEC-2/Plate5/X10_s1	0	low_conc
HUVEC-2_5_X10_2	HUVEC-2_5_X10	HUVEC	HUVEC-2	5	X10	2	EMPTY		Untreated	HUVEC-2/Plate5/X10_s2	0	low_conc
HUVEC-2_5_X10_3	HUVEC-2_5_X10	HUVEC	HUVEC-2	5	X10	3	EMPTY		Untreated	HUVEC-2/Plate5/X10_s3	0	low_conc
HUVEC-2_5_X10_4	HUVEC-2_5_X10	HUVEC	HUVEC-2	5	X10	4	EMPTY		Untreated	HUVEC-2/Plate5/X10_s4	0	low_conc
HUVEC-2_5_X12_1	HUVEC-2_5_X12	HUVEC	HUVEC-2	5	X12	1	EMPTY		Untreated	HUVEC-2/Plate5/X12_s1	0	low_conc
HUVEC-2_5_X12_2	HUVEC-2_5_X12	HUVEC	HUVEC-2	5	X12	2	EMPTY		Untreated	HUVEC-2/Plate5/X12_s2	0	low_conc
HUVEC-2_5_X12_3	HUVEC-2_5_X12	HUVEC	HUVEC-2	5	X12	3	EMPTY		Untreated	HUVEC-2/Plate5/X12_s3	0	low_conc
HUVEC-2_5_X12_4	HUVEC-2_5_X12	HUVEC	HUVEC-2	5	X12	4	EMPTY		Untreated	HUVEC-2/Plate5/X12_s4	0	low_conc
HUVEC-2_5_Y19_1	HUVEC-2_5_Y19	HUVEC	HUVEC-2	5	Y19	1	EMPTY		Untreated	HUVEC-2/Plate5/Y19_s1	0	low_conc
HUVEC-2_5_Y19_2	HUVEC-2_5_Y19	HUVEC	HUVEC-2	5	Y19	2	EMPTY		Untreated	HUVEC-2/Plate5/Y19_s2	0	low_conc
HUVEC-2_5_Y19_3	HUVEC-2_5_Y19	HUVEC	HUVEC-2	5	Y19	3	EMPTY		Untreated	HUVEC-2/Plate5/Y19_s3	0	low_conc
HUVEC-2_5_Y19_4	HUVEC-2_5_Y19	HUVEC	HUVEC-2	5	Y19	4	EMPTY		Untreated	HUVEC-2/Plate5/Y19_s4	0	low_conc
HUVEC-2_5_Y22_1	HUVEC-2_5_Y22	HUVEC	HUVEC-2	5	Y22	1	EMPTY		Untreated	HUVEC-2/Plate5/Y22_s1	0	low_conc
HUVEC-2_5_Y22_2	HUVEC-2_5_Y22	HUVEC	HUVEC-2	5	Y22	2	EMPTY		Untreated	HUVEC-2/Plate5/Y22_s2	0	low_conc
HUVEC-2_5_Y22_3	HUVEC-2_5_Y22	HUVEC	HUVEC-2	5	Y22	3	EMPTY		Untreated	HUVEC-2/Plate5/Y22_s3	0	low_conc
HUVEC-2_5_Y22_4	HUVEC-2_5_Y22	HUVEC	HUVEC-2	5	Y22	4	EMPTY		Untreated	HUVEC-2/Plate5/Y22_s4	0	low_conc
HUVEC-2_5_Y23_1	HUVEC-2_5_Y23	HUVEC	HUVEC-2	5	Y23	1	EMPTY		Untreated	HUVEC-2/Plate5/Y23_s1	0	low_conc
HUVEC-2_5_Y23_2	HUVEC-2_5_Y23	HUVEC	HUVEC-2	5	Y23	2	EMPTY		Untreated	HUVEC-2/Plate5/Y23_s2	0	low_conc
HUVEC-2_5_Y23_3	HUVEC-2_5_Y23	HUVEC	HUVEC-2	5	Y23	3	EMPTY		Untreated	HUVEC-2/Plate5/Y23_s3	0	low_conc
HUVEC-2_5_Y23_4	HUVEC-2_5_Y23	HUVEC	HUVEC-2	5	Y23	4	EMPTY		Untreated	HUVEC-2/Plate5/Y23_s4	0	low_conc
HUVEC-2_5_Z27_1	HUVEC-2_5_Z27	HUVEC	HUVEC-2	5	Z27	1	EMPTY		Untreated	HUVEC-2/Plate5/Z27_s1	0	low_conc
HUVEC-2_5_Z27_2	HUVEC-2_5_Z27	HUVEC	HUVEC-2	5	Z27	2	EMPTY		Untreated	HUVEC-2/Plate5/Z27_s2	0	low_conc
HUVEC-2_5_Z27_3	HUVEC-2_5_Z27	HUVEC	HUVEC-2	5	Z27	3	EMPTY		Untreated	HUVEC-2/Plate5/Z27_s3	0	low_conc
HUVEC-2_5_Z27_4	HUVEC-2_5_Z27	HUVEC	HUVEC-2	5	Z27	4	EMPTY		Untreated	HUVEC-2/Plate5/Z27_s4	0	low_conc
HUVEC-2_6_AA07_1	HUVEC-2_6_AA07	HUVEC	HUVEC-2	6	AA07	1	EMPTY		Untreated	HUVEC-2/Plate6/AA07_s1	0	low_conc
HUVEC-2_6_AA07_2	HUVEC-2_6_AA07	HUVEC	HUVEC-2	6	AA07	2	EMPTY		Untreated	HUVEC-2/Plate6/AA07_s2	0	low_conc
HUVEC-2_6_AA07_3	HUVEC-2_6_AA07	HUVEC	HUVEC-2	6	AA07	3	EMPTY		Untreated	HUVEC-2/Plate6/AA07_s3	0	low_conc
HUVEC-2_6_AA07_4	HUVEC-2_6_AA07	HUVEC	HUVEC-2	6	AA07	4	EMPTY		Untreated	HUVEC-2/Plate6/AA07_s4	0	low_conc
HUVEC-2_6_AA28_1	HUVEC-2_6_AA28	HUVEC	HUVEC-2	6	AA28	1	EMPTY		Untreated	HUVEC-2/Plate6/AA28_s1	0	low_conc
HUVEC-2_6_AA28_2	HUVEC-2_6_AA28	HUVEC	HUVEC-2	6	AA28	2	EMPTY		Untreated	HUVEC-2/Plate6/AA28_s2	0	low_conc
HUVEC-2_6_AA28_3	HUVEC-2_6_AA28	HUVEC	HUVEC-2	6	AA28	3	EMPTY		Untreated	HUVEC-2/Plate6/AA28_s3	0	low_conc
HUVEC-2_6_AA28_4	HUVEC-2_6_AA28	HUVEC	HUVEC-2	6	AA28	4	EMPTY		Untreated	HUVEC-2/Plate6/AA28_s4	0	low_conc
HUVEC-2_6_AA30_1	HUVEC-2_6_AA30	HUVEC	HUVEC-2	6	AA30	1	EMPTY		Untreated	HUVEC-2/Plate6/AA30_s1	0	low_conc
HUVEC-2_6_AA30_2	HUVEC-2_6_AA30	HUVEC	HUVEC-2	6	AA30	2	EMPTY		Untreated	HUVEC-2/Plate6/AA30_s2	0	low_conc
HUVEC-2_6_AA30_3	HUVEC-2_6_AA30	HUVEC	HUVEC-2	6	AA30	3	EMPTY		Untreated	HUVEC-2/Plate6/AA30_s3	0	low_conc
HUVEC-2_6_AA30_4	HUVEC-2_6_AA30	HUVEC	HUVEC-2	6	AA30	4	EMPTY		Untreated	HUVEC-2/Plate6/AA30_s4	0	low_conc
HUVEC-2_6_AB06_1	HUVEC-2_6_AB06	HUVEC	HUVEC-2	6	AB06	1	EMPTY		Untreated	HUVEC-2/Plate6/AB06_s1	0	low_conc
HUVEC-2_6_AB06_2	HUVEC-2_6_AB06	HUVEC	HUVEC-2	6	AB06	2	EMPTY		Untreated	HUVEC-2/Plate6/AB06_s2	0	low_conc
HUVEC-2_6_AB06_3	HUVEC-2_6_AB06	HUVEC	HUVEC-2	6	AB06	3	EMPTY		Untreated	HUVEC-2/Plate6/AB06_s3	0	low_conc
HUVEC-2_6_AB06_4	HUVEC-2_6_AB06	HUVEC	HUVEC-2	6	AB06	4	EMPTY		Untreated	HUVEC-2/Plate6/AB06_s4	0	low_conc
HUVEC-2_6_AB25_1	HUVEC-2_6_AB25	HUVEC	HUVEC-2	6	AB25	1	EMPTY		Untreated	HUVEC-2/Plate6/AB25_s1	0	low_conc
HUVEC-2_6_AB25_2	HUVEC-2_6_AB25	HUVEC	HUVEC-2	6	AB25	2	EMPTY		Untreated	HUVEC-2/Plate6/AB25_s2	0	low_conc
HUVEC-2_6_AB25_3	HUVEC-2_6_AB25	HUVEC	HUVEC-2	6	AB25	3	EMPTY		Untreated	HUVEC-2/Plate6/AB25_s3	0	low_conc
HUVEC-2_6_AB25_4	HUVEC-2_6_AB25	HUVEC	HUVEC-2	6	AB25	4	EMPTY		Untreated	HUVEC-2/Plate6/AB25_s4	0	low_conc
HUVEC-2_6_AB29_1	HUVEC-2_6_AB29	HUVEC	HUVEC-2	6	AB29	1	EMPTY		Untreated	HUVEC-2/Plate6/AB29_s1	0	low_conc
HUVEC-2_6_AB29_2	HUVEC-2_6_AB29	HUVEC	HUVEC-2	6	AB29	2	EMPTY		Untreated	HUVEC-2/Plate6/AB29_s2	0	low_conc
HUVEC-2_6_AB29_3	HUVEC-2_6_AB29	HUVEC	HUVEC-2	6	AB29	3	EMPTY		Untreated	HUVEC-2/Plate6/AB29_s3	0	low_conc
HUVEC-2_6_AB29_4	HUVEC-2_6_AB29	HUVEC	HUVEC-2	6	AB29	4	EMPTY		Untreated	HUVEC-2/Plate6/AB29_s4	0	low_conc
HUVEC-2_6_AB30_1	HUVEC-2_6_AB30	HUVEC	HUVEC-2	6	AB30	1	EMPTY		Untreated	HUVEC-2/Plate6/AB30_s1	0	low_conc
HUVEC-2_6_AB30_2	HUVEC-2_6_AB30	HUVEC	HUVEC-2	6	AB30	2	EMPTY		Untreated	HUVEC-2/Plate6/AB30_s2	0	low_conc
HUVEC-2_6_AB30_3	HUVEC-2_6_AB30	HUVEC	HUVEC-2	6	AB30	3	EMPTY		Untreated	HUVEC-2/Plate6/AB30_s3	0	low_conc
HUVEC-2_6_AB30_4	HUVEC-2_6_AB30	HUVEC	HUVEC-2	6	AB30	4	EMPTY		Untreated	HUVEC-2/Plate6/AB30_s4	0	low_conc
HUVEC-2_6_AB41_1	HUVEC-2_6_AB41	HUVEC	HUVEC-2	6	AB41	1	EMPTY		Untreated	HUVEC-2/Plate6/AB41_s1	0	low_conc
HUVEC-2_6_AB41_2	HUVEC-2_6_AB41	HUVEC	HUVEC-2	6	AB41	2	EMPTY		Untreated	HUVEC-2/Plate6/AB41_s2	0	low_conc
HUVEC-2_6_AB41_3	HUVEC-2_6_AB41	HUVEC	HUVEC-2	6	AB41	3	EMPTY		Untreated	HUVEC-2/Plate6/AB41_s3	0	low_conc
HUVEC-2_6_AB41_4	HUVEC-2_6_AB41	HUVEC	HUVEC-2	6	AB41	4	EMPTY		Untreated	HUVEC-2/Plate6/AB41_s4	0	low_conc
HUVEC-2_6_AC07_1	HUVEC-2_6_AC07	HUVEC	HUVEC-2	6	AC07	1	EMPTY		Untreated	HUVEC-2/Plate6/AC07_s1	0	low_conc
HUVEC-2_6_AC07_2	HUVEC-2_6_AC07	HUVEC	HUVEC-2	6	AC07	2	EMPTY		Untreated	HUVEC-2/Plate6/AC07_s2	0	low_conc
HUVEC-2_6_AC07_3	HUVEC-2_6_AC07	HUVEC	HUVEC-2	6	AC07	3	EMPTY		Untreated	HUVEC-2/Plate6/AC07_s3	0	low_conc
HUVEC-2_6_AC07_4	HUVEC-2_6_AC07	HUVEC	HUVEC-2	6	AC07	4	EMPTY		Untreated	HUVEC-2/Plate6/AC07_s4	0	low_conc
HUVEC-2_6_AC19_1	HUVEC-2_6_AC19	HUVEC	HUVEC-2	6	AC19	1	EMPTY		Untreated	HUVEC-2/Plate6/AC19_s1	0	low_conc
HUVEC-2_6_AC19_2	HUVEC-2_6_AC19	HUVEC	HUVEC-2	6	AC19	2	EMPTY		Untreated	HUVEC-2/Plate6/AC19_s2	0	low_conc
HUVEC-2_6_AC19_3	HUVEC-2_6_AC19	HUVEC	HUVEC-2	6	AC19	3	EMPTY		Untreated	HUVEC-2/Plate6/AC19_s3	0	low_conc
HUVEC-2_6_AC19_4	HUVEC-2_6_AC19	HUVEC	HUVEC-2	6	AC19	4	EMPTY		Untreated	HUVEC-2/Plate6/AC19_s4	0	low_conc
HUVEC-2_6_AC40_1	HUVEC-2_6_AC40	HUVEC	HUVEC-2	6	AC40	1	EMPTY		Untreated	HUVEC-2/Plate6/AC40_s1	0	low_conc
HUVEC-2_6_AC40_2	HUVEC-2_6_AC40	HUVEC	HUVEC-2	6	AC40	2	EMPTY		Untreated	HUVEC-2/Plate6/AC40_s2	0	low_conc
HUVEC-2_6_AC40_3	HUVEC-2_6_AC40	HUVEC	HUVEC-2	6	AC40	3	EMPTY		Untreated	HUVEC-2/Plate6/AC40_s3	0	low_conc
HUVEC-2_6_AC40_4	HUVEC-2_6_AC40	HUVEC	HUVEC-2	6	AC40	4	EMPTY		Untreated	HUVEC-2/Plate6/AC40_s4	0	low_conc
HUVEC-2_6_AC43_1	HUVEC-2_6_AC43	HUVEC	HUVEC-2	6	AC43	1	EMPTY		Untreated	HUVEC-2/Plate6/AC43_s1	0	low_conc
HUVEC-2_6_AC43_2	HUVEC-2_6_AC43	HUVEC	HUVEC-2	6	AC43	2	EMPTY		Untreated	HUVEC-2/Plate6/AC43_s2	0	low_conc
HUVEC-2_6_AC43_3	HUVEC-2_6_AC43	HUVEC	HUVEC-2	6	AC43	3	EMPTY		Untreated	HUVEC-2/Plate6/AC43_s3	0	low_conc
HUVEC-2_6_AC43_4	HUVEC-2_6_AC43	HUVEC	HUVEC-2	6	AC43	4	EMPTY		Untreated	HUVEC-2/Plate6/AC43_s4	0	low_conc
HUVEC-2_6_AD07_1	HUVEC-2_6_AD07	HUVEC	HUVEC-2	6	AD07	1	EMPTY		Untreated	HUVEC-2/Plate6/AD07_s1	0	low_conc
HUVEC-2_6_AD07_2	HUVEC-2_6_AD07	HUVEC	HUVEC-2	6	AD07	2	EMPTY		Untreated	HUVEC-2/Plate6/AD07_s2	0	low_conc
HUVEC-2_6_AD07_3	HUVEC-2_6_AD07	HUVEC	HUVEC-2	6	AD07	3	EMPTY		Untreated	HUVEC-2/Plate6/AD07_s3	0	low_conc
HUVEC-2_6_AD07_4	HUVEC-2_6_AD07	HUVEC	HUVEC-2	6	AD07	4	EMPTY		Untreated	HUVEC-2/Plate6/AD07_s4	0	low_conc
HUVEC-2_6_AD10_1	HUVEC-2_6_AD10	HUVEC	HUVEC-2	6	AD10	1	EMPTY		Untreated	HUVEC-2/Plate6/AD10_s1	0	low_conc
HUVEC-2_6_AD10_2	HUVEC-2_6_AD10	HUVEC	HUVEC-2	6	AD10	2	EMPTY		Untreated	HUVEC-2/Plate6/AD10_s2	0	low_conc
HUVEC-2_6_AD10_3	HUVEC-2_6_AD10	HUVEC	HUVEC-2	6	AD10	3	EMPTY		Untreated	HUVEC-2/Plate6/AD10_s3	0	low_conc
HUVEC-2_6_AD10_4	HUVEC-2_6_AD10	HUVEC	HUVEC-2	6	AD10	4	EMPTY		Untreated	HUVEC-2/Plate6/AD10_s4	0	low_conc
HUVEC-2_6_AD13_1	HUVEC-2_6_AD13	HUVEC	HUVEC-2	6	AD13	1	EMPTY		Untreated	HUVEC-2/Plate6/AD13_s1	0	low_conc
HUVEC-2_6_AD13_2	HUVEC-2_6_AD13	HUVEC	HUVEC-2	6	AD13	2	EMPTY		Untreated	HUVEC-2/Plate6/AD13_s2	0	low_conc
HUVEC-2_6_AD13_3	HUVEC-2_6_AD13	HUVEC	HUVEC-2	6	AD13	3	EMPTY		Untreated	HUVEC-2/Plate6/AD13_s3	0	low_conc
HUVEC-2_6_AD13_4	HUVEC-2_6_AD13	HUVEC	HUVEC-2	6	AD13	4	EMPTY		Untreated	HUVEC-2/Plate6/AD13_s4	0	low_conc
HUVEC-2_6_AD17_1	HUVEC-2_6_AD17	HUVEC	HUVEC-2	6	AD17	1	EMPTY		Untreated	HUVEC-2/Plate6/AD17_s1	0	low_conc
HUVEC-2_6_AD17_2	HUVEC-2_6_AD17	HUVEC	HUVEC-2	6	AD17	2	EMPTY		Untreated	HUVEC-2/Plate6/AD17_s2	0	low_conc
HUVEC-2_6_AD17_3	HUVEC-2_6_AD17	HUVEC	HUVEC-2	6	AD17	3	EMPTY		Untreated	HUVEC-2/Plate6/AD17_s3	0	low_conc
HUVEC-2_6_AD17_4	HUVEC-2_6_AD17	HUVEC	HUVEC-2	6	AD17	4	EMPTY		Untreated	HUVEC-2/Plate6/AD17_s4	0	low_conc
HUVEC-2_6_AD26_1	HUVEC-2_6_AD26	HUVEC	HUVEC-2	6	AD26	1	EMPTY		Untreated	HUVEC-2/Plate6/AD26_s1	0	low_conc
HUVEC-2_6_AD26_2	HUVEC-2_6_AD26	HUVEC	HUVEC-2	6	AD26	2	EMPTY		Untreated	HUVEC-2/Plate6/AD26_s2	0	low_conc
HUVEC-2_6_AD26_3	HUVEC-2_6_AD26	HUVEC	HUVEC-2	6	AD26	3	EMPTY		Untreated	HUVEC-2/Plate6/AD26_s3	0	low_conc
HUVEC-2_6_AD26_4	HUVEC-2_6_AD26	HUVEC	HUVEC-2	6	AD26	4	EMPTY		Untreated	HUVEC-2/Plate6/AD26_s4	0	low_conc
HUVEC-2_6_AD45_1	HUVEC-2_6_AD45	HUVEC	HUVEC-2	6	AD45	1	EMPTY		Untreated	HUVEC-2/Plate6/AD45_s1	0	low_conc
HUVEC-2_6_AD45_2	HUVEC-2_6_AD45	HUVEC	HUVEC-2	6	AD45	2	EMPTY		Untreated	HUVEC-2/Plate6/AD45_s2	0	low_conc
HUVEC-2_6_AD45_3	HUVEC-2_6_AD45	HUVEC	HUVEC-2	6	AD45	3	EMPTY		Untreated	HUVEC-2/Plate6/AD45_s3	0	low_conc
HUVEC-2_6_AD45_4	HUVEC-2_6_AD45	HUVEC	HUVEC-2	6	AD45	4	EMPTY		Untreated	HUVEC-2/Plate6/AD45_s4	0	low_conc
HUVEC-2_6_AE02_1	HUVEC-2_6_AE02	HUVEC	HUVEC-2	6	AE02	1	EMPTY		Untreated	HUVEC-2/Plate6/AE02_s1	0	low_conc
HUVEC-2_6_AE02_2	HUVEC-2_6_AE02	HUVEC	HUVEC-2	6	AE02	2	EMPTY		Untreated	HUVEC-2/Plate6/AE02_s2	0	low_conc
HUVEC-2_6_AE02_3	HUVEC-2_6_AE02	HUVEC	HUVEC-2	6	AE02	3	EMPTY		Untreated	HUVEC-2/Plate6/AE02_s3	0	low_conc
HUVEC-2_6_AE02_4	HUVEC-2_6_AE02	HUVEC	HUVEC-2	6	AE02	4	EMPTY		Untreated	HUVEC-2/Plate6/AE02_s4	0	low_conc
HUVEC-2_6_AE38_1	HUVEC-2_6_AE38	HUVEC	HUVEC-2	6	AE38	1	EMPTY		Untreated	HUVEC-2/Plate6/AE38_s1	0	low_conc
HUVEC-2_6_AE38_2	HUVEC-2_6_AE38	HUVEC	HUVEC-2	6	AE38	2	EMPTY		Untreated	HUVEC-2/Plate6/AE38_s2	0	low_conc
HUVEC-2_6_AE38_3	HUVEC-2_6_AE38	HUVEC	HUVEC-2	6	AE38	3	EMPTY		Untreated	HUVEC-2/Plate6/AE38_s3	0	low_conc
HUVEC-2_6_AE38_4	HUVEC-2_6_AE38	HUVEC	HUVEC-2	6	AE38	4	EMPTY		Untreated	HUVEC-2/Plate6/AE38_s4	0	low_conc
HUVEC-2_6_B23_1	HUVEC-2_6_B23	HUVEC	HUVEC-2	6	B23	1	EMPTY		Untreated	HUVEC-2/Plate6/B23_s1	0	low_conc
HUVEC-2_6_B23_2	HUVEC-2_6_B23	HUVEC	HUVEC-2	6	B23	2	EMPTY		Untreated	HUVEC-2/Plate6/B23_s2	0	low_conc
HUVEC-2_6_B23_3	HUVEC-2_6_B23	HUVEC	HUVEC-2	6	B23	3	EMPTY		Untreated	HUVEC-2/Plate6/B23_s3	0	low_conc
HUVEC-2_6_B23_4	HUVEC-2_6_B23	HUVEC	HUVEC-2	6	B23	4	EMPTY		Untreated	HUVEC-2/Plate6/B23_s4	0	low_conc
HUVEC-2_6_B30_1	HUVEC-2_6_B30	HUVEC	HUVEC-2	6	B30	1	EMPTY		Untreated	HUVEC-2/Plate6/B30_s1	0	low_conc
HUVEC-2_6_B30_2	HUVEC-2_6_B30	HUVEC	HUVEC-2	6	B30	2	EMPTY		Untreated	HUVEC-2/Plate6/B30_s2	0	low_conc
HUVEC-2_6_B30_3	HUVEC-2_6_B30	HUVEC	HUVEC-2	6	B30	3	EMPTY		Untreated	HUVEC-2/Plate6/B30_s3	0	low_conc
HUVEC-2_6_B30_4	HUVEC-2_6_B30	HUVEC	HUVEC-2	6	B30	4	EMPTY		Untreated	HUVEC-2/Plate6/B30_s4	0	low_conc
HUVEC-2_6_B35_1	HUVEC-2_6_B35	HUVEC	HUVEC-2	6	B35	1	EMPTY		Untreated	HUVEC-2/Plate6/B35_s1	0	low_conc
HUVEC-2_6_B35_2	HUVEC-2_6_B35	HUVEC	HUVEC-2	6	B35	2	EMPTY		Untreated	HUVEC-2/Plate6/B35_s2	0	low_conc
HUVEC-2_6_B35_3	HUVEC-2_6_B35	HUVEC	HUVEC-2	6	B35	3	EMPTY		Untreated	HUVEC-2/Plate6/B35_s3	0	low_conc
HUVEC-2_6_B35_4	HUVEC-2_6_B35	HUVEC	HUVEC-2	6	B35	4	EMPTY		Untreated	HUVEC-2/Plate6/B35_s4	0	low_conc
HUVEC-2_6_B40_1	HUVEC-2_6_B40	HUVEC	HUVEC-2	6	B40	1	EMPTY		Untreated	HUVEC-2/Plate6/B40_s1	0	low_conc
HUVEC-2_6_B40_2	HUVEC-2_6_B40	HUVEC	HUVEC-2	6	B40	2	EMPTY		Untreated	HUVEC-2/Plate6/B40_s2	0	low_conc
HUVEC-2_6_B40_3	HUVEC-2_6_B40	HUVEC	HUVEC-2	6	B40	3	EMPTY		Untreated	HUVEC-2/Plate6/B40_s3	0	low_conc
HUVEC-2_6_B40_4	HUVEC-2_6_B40	HUVEC	HUVEC-2	6	B40	4	EMPTY		Untreated	HUVEC-2/Plate6/B40_s4	0	low_conc
HUVEC-2_6_D16_1	HUVEC-2_6_D16	HUVEC	HUVEC-2	6	D16	1	EMPTY		Untreated	HUVEC-2/Plate6/D16_s1	0	low_conc
HUVEC-2_6_D16_2	HUVEC-2_6_D16	HUVEC	HUVEC-2	6	D16	2	EMPTY		Untreated	HUVEC-2/Plate6/D16_s2	0	low_conc
HUVEC-2_6_D16_3	HUVEC-2_6_D16	HUVEC	HUVEC-2	6	D16	3	EMPTY		Untreated	HUVEC-2/Plate6/D16_s3	0	low_conc
HUVEC-2_6_D16_4	HUVEC-2_6_D16	HUVEC	HUVEC-2	6	D16	4	EMPTY		Untreated	HUVEC-2/Plate6/D16_s4	0	low_conc
HUVEC-2_6_D22_1	HUVEC-2_6_D22	HUVEC	HUVEC-2	6	D22	1	EMPTY		Untreated	HUVEC-2/Plate6/D22_s1	0	low_conc
HUVEC-2_6_D22_2	HUVEC-2_6_D22	HUVEC	HUVEC-2	6	D22	2	EMPTY		Untreated	HUVEC-2/Plate6/D22_s2	0	low_conc
HUVEC-2_6_D22_3	HUVEC-2_6_D22	HUVEC	HUVEC-2	6	D22	3	EMPTY		Untreated	HUVEC-2/Plate6/D22_s3	0	low_conc
HUVEC-2_6_D22_4	HUVEC-2_6_D22	HUVEC	HUVEC-2	6	D22	4	EMPTY		Untreated	HUVEC-2/Plate6/D22_s4	0	low_conc
HUVEC-2_6_D26_1	HUVEC-2_6_D26	HUVEC	HUVEC-2	6	D26	1	EMPTY		Untreated	HUVEC-2/Plate6/D26_s1	0	low_conc
HUVEC-2_6_D26_2	HUVEC-2_6_D26	HUVEC	HUVEC-2	6	D26	2	EMPTY		Untreated	HUVEC-2/Plate6/D26_s2	0	low_conc
HUVEC-2_6_D26_3	HUVEC-2_6_D26	HUVEC	HUVEC-2	6	D26	3	EMPTY		Untreated	HUVEC-2/Plate6/D26_s3	0	low_conc
HUVEC-2_6_D26_4	HUVEC-2_6_D26	HUVEC	HUVEC-2	6	D26	4	EMPTY		Untreated	HUVEC-2/Plate6/D26_s4	0	low_conc
HUVEC-2_6_D33_1	HUVEC-2_6_D33	HUVEC	HUVEC-2	6	D33	1	EMPTY		Untreated	HUVEC-2/Plate6/D33_s1	0	low_conc
HUVEC-2_6_D33_2	HUVEC-2_6_D33	HUVEC	HUVEC-2	6	D33	2	EMPTY		Untreated	HUVEC-2/Plate6/D33_s2	0	low_conc
HUVEC-2_6_D33_3	HUVEC-2_6_D33	HUVEC	HUVEC-2	6	D33	3	EMPTY		Untreated	HUVEC-2/Plate6/D33_s3	0	low_conc
HUVEC-2_6_D33_4	HUVEC-2_6_D33	HUVEC	HUVEC-2	6	D33	4	EMPTY		Untreated	HUVEC-2/Plate6/D33_s4	0	low_conc
HUVEC-2_6_E02_1	HUVEC-2_6_E02	HUVEC	HUVEC-2	6	E02	1	EMPTY		Untreated	HUVEC-2/Plate6/E02_s1	0	low_conc
HUVEC-2_6_E02_2	HUVEC-2_6_E02	HUVEC	HUVEC-2	6	E02	2	EMPTY		Untreated	HUVEC-2/Plate6/E02_s2	0	low_conc
HUVEC-2_6_E02_3	HUVEC-2_6_E02	HUVEC	HUVEC-2	6	E02	3	EMPTY		Untreated	HUVEC-2/Plate6/E02_s3	0	low_conc
HUVEC-2_6_E02_4	HUVEC-2_6_E02	HUVEC	HUVEC-2	6	E02	4	EMPTY		Untreated	HUVEC-2/Plate6/E02_s4	0	low_conc
HUVEC-2_6_E06_1	HUVEC-2_6_E06	HUVEC	HUVEC-2	6	E06	1	EMPTY		Untreated	HUVEC-2/Plate6/E06_s1	0	low_conc
HUVEC-2_6_E06_2	HUVEC-2_6_E06	HUVEC	HUVEC-2	6	E06	2	EMPTY		Untreated	HUVEC-2/Plate6/E06_s2	0	low_conc
HUVEC-2_6_E06_3	HUVEC-2_6_E06	HUVEC	HUVEC-2	6	E06	3	EMPTY		Untreated	HUVEC-2/Plate6/E06_s3	0	low_conc
HUVEC-2_6_E06_4	HUVEC-2_6_E06	HUVEC	HUVEC-2	6	E06	4	EMPTY		Untreated	HUVEC-2/Plate6/E06_s4	0	low_conc
HUVEC-2_6_E24_1	HUVEC-2_6_E24	HUVEC	HUVEC-2	6	E24	1	EMPTY		Untreated	HUVEC-2/Plate6/E24_s1	0	low_conc
HUVEC-2_6_E24_2	HUVEC-2_6_E24	HUVEC	HUVEC-2	6	E24	2	EMPTY		Untreated	HUVEC-2/Plate6/E24_s2	0	low_conc
HUVEC-2_6_E24_3	HUVEC-2_6_E24	HUVEC	HUVEC-2	6	E24	3	EMPTY		Untreated	HUVEC-2/Plate6/E24_s3	0	low_conc
HUVEC-2_6_E24_4	HUVEC-2_6_E24	HUVEC	HUVEC-2	6	E24	4	EMPTY		Untreated	HUVEC-2/Plate6/E24_s4	0	low_conc
HUVEC-2_6_F09_1	HUVEC-2_6_F09	HUVEC	HUVEC-2	6	F09	1	EMPTY		Untreated	HUVEC-2/Plate6/F09_s1	0	low_conc
HUVEC-2_6_F09_2	HUVEC-2_6_F09	HUVEC	HUVEC-2	6	F09	2	EMPTY		Untreated	HUVEC-2/Plate6/F09_s2	0	low_conc
HUVEC-2_6_F09_3	HUVEC-2_6_F09	HUVEC	HUVEC-2	6	F09	3	EMPTY		Untreated	HUVEC-2/Plate6/F09_s3	0	low_conc
HUVEC-2_6_F09_4	HUVEC-2_6_F09	HUVEC	HUVEC-2	6	F09	4	EMPTY		Untreated	HUVEC-2/Plate6/F09_s4	0	low_conc
HUVEC-2_6_F27_1	HUVEC-2_6_F27	HUVEC	HUVEC-2	6	F27	1	EMPTY		Untreated	HUVEC-2/Plate6/F27_s1	0	low_conc
HUVEC-2_6_F27_2	HUVEC-2_6_F27	HUVEC	HUVEC-2	6	F27	2	EMPTY		Untreated	HUVEC-2/Plate6/F27_s2	0	low_conc
HUVEC-2_6_F27_3	HUVEC-2_6_F27	HUVEC	HUVEC-2	6	F27	3	EMPTY		Untreated	HUVEC-2/Plate6/F27_s3	0	low_conc
HUVEC-2_6_F27_4	HUVEC-2_6_F27	HUVEC	HUVEC-2	6	F27	4	EMPTY		Untreated	HUVEC-2/Plate6/F27_s4	0	low_conc
HUVEC-2_6_F40_1	HUVEC-2_6_F40	HUVEC	HUVEC-2	6	F40	1	EMPTY		Untreated	HUVEC-2/Plate6/F40_s1	0	low_conc
HUVEC-2_6_F40_2	HUVEC-2_6_F40	HUVEC	HUVEC-2	6	F40	2	EMPTY		Untreated	HUVEC-2/Plate6/F40_s2	0	low_conc
HUVEC-2_6_F40_3	HUVEC-2_6_F40	HUVEC	HUVEC-2	6	F40	3	EMPTY		Untreated	HUVEC-2/Plate6/F40_s3	0	low_conc
HUVEC-2_6_F40_4	HUVEC-2_6_F40	HUVEC	HUVEC-2	6	F40	4	EMPTY		Untreated	HUVEC-2/Plate6/F40_s4	0	low_conc
HUVEC-2_6_F41_1	HUVEC-2_6_F41	HUVEC	HUVEC-2	6	F41	1	EMPTY		Untreated	HUVEC-2/Plate6/F41_s1	0	low_conc
HUVEC-2_6_F41_2	HUVEC-2_6_F41	HUVEC	HUVEC-2	6	F41	2	EMPTY		Untreated	HUVEC-2/Plate6/F41_s2	0	low_conc
HUVEC-2_6_F41_3	HUVEC-2_6_F41	HUVEC	HUVEC-2	6	F41	3	EMPTY		Untreated	HUVEC-2/Plate6/F41_s3	0	low_conc
HUVEC-2_6_F41_4	HUVEC-2_6_F41	HUVEC	HUVEC-2	6	F41	4	EMPTY		Untreated	HUVEC-2/Plate6/F41_s4	0	low_conc
HUVEC-2_6_G35_1	HUVEC-2_6_G35	HUVEC	HUVEC-2	6	G35	1	EMPTY		Untreated	HUVEC-2/Plate6/G35_s1	0	low_conc
HUVEC-2_6_G35_2	HUVEC-2_6_G35	HUVEC	HUVEC-2	6	G35	2	EMPTY		Untreated	HUVEC-2/Plate6/G35_s2	0	low_conc
HUVEC-2_6_G35_3	HUVEC-2_6_G35	HUVEC	HUVEC-2	6	G35	3	EMPTY		Untreated	HUVEC-2/Plate6/G35_s3	0	low_conc
HUVEC-2_6_G35_4	HUVEC-2_6_G35	HUVEC	HUVEC-2	6	G35	4	EMPTY		Untreated	HUVEC-2/Plate6/G35_s4	0	low_conc
HUVEC-2_6_H03_1	HUVEC-2_6_H03	HUVEC	HUVEC-2	6	H03	1	EMPTY		Untreated	HUVEC-2/Plate6/H03_s1	0	low_conc
HUVEC-2_6_H03_2	HUVEC-2_6_H03	HUVEC	HUVEC-2	6	H03	2	EMPTY		Untreated	HUVEC-2/Plate6/H03_s2	0	low_conc
HUVEC-2_6_H03_3	HUVEC-2_6_H03	HUVEC	HUVEC-2	6	H03	3	EMPTY		Untreated	HUVEC-2/Plate6/H03_s3	0	low_conc
HUVEC-2_6_H03_4	HUVEC-2_6_H03	HUVEC	HUVEC-2	6	H03	4	EMPTY		Untreated	HUVEC-2/Plate6/H03_s4	0	low_conc
HUVEC-2_6_H10_1	HUVEC-2_6_H10	HUVEC	HUVEC-2	6	H10	1	EMPTY		Untreated	HUVEC-2/Plate6/H10_s1	0	low_conc
HUVEC-2_6_H10_2	HUVEC-2_6_H10	HUVEC	HUVEC-2	6	H10	2	EMPTY		Untreated	HUVEC-2/Plate6/H10_s2	0	low_conc
HUVEC-2_6_H10_3	HUVEC-2_6_H10	HUVEC	HUVEC-2	6	H10	3	EMPTY		Untreated	HUVEC-2/Plate6/H10_s3	0	low_conc
HUVEC-2_6_H10_4	HUVEC-2_6_H10	HUVEC	HUVEC-2	6	H10	4	EMPTY		Untreated	HUVEC-2/Plate6/H10_s4	0	low_conc
HUVEC-2_6_I26_1	HUVEC-2_6_I26	HUVEC	HUVEC-2	6	I26	1	EMPTY		Untreated	HUVEC-2/Plate6/I26_s1	0	low_conc
HUVEC-2_6_I26_2	HUVEC-2_6_I26	HUVEC	HUVEC-2	6	I26	2	EMPTY		Untreated	HUVEC-2/Plate6/I26_s2	0	low_conc
HUVEC-2_6_I26_3	HUVEC-2_6_I26	HUVEC	HUVEC-2	6	I26	3	EMPTY		Untreated	HUVEC-2/Plate6/I26_s3	0	low_conc
HUVEC-2_6_I26_4	HUVEC-2_6_I26	HUVEC	HUVEC-2	6	I26	4	EMPTY		Untreated	HUVEC-2/Plate6/I26_s4	0	low_conc
HUVEC-2_6_J05_1	HUVEC-2_6_J05	HUVEC	HUVEC-2	6	J05	1	EMPTY		Untreated	HUVEC-2/Plate6/J05_s1	0	low_conc
HUVEC-2_6_J05_2	HUVEC-2_6_J05	HUVEC	HUVEC-2	6	J05	2	EMPTY		Untreated	HUVEC-2/Plate6/J05_s2	0	low_conc
HUVEC-2_6_J05_3	HUVEC-2_6_J05	HUVEC	HUVEC-2	6	J05	3	EMPTY		Untreated	HUVEC-2/Plate6/J05_s3	0	low_conc
HUVEC-2_6_J05_4	HUVEC-2_6_J05	HUVEC	HUVEC-2	6	J05	4	EMPTY		Untreated	HUVEC-2/Plate6/J05_s4	0	low_conc
HUVEC-2_6_J09_1	HUVEC-2_6_J09	HUVEC	HUVEC-2	6	J09	1	EMPTY		Untreated	HUVEC-2/Plate6/J09_s1	0	low_conc
HUVEC-2_6_J09_2	HUVEC-2_6_J09	HUVEC	HUVEC-2	6	J09	2	EMPTY		Untreated	HUVEC-2/Plate6/J09_s2	0	low_conc
HUVEC-2_6_J09_3	HUVEC-2_6_J09	HUVEC	HUVEC-2	6	J09	3	EMPTY		Untreated	HUVEC-2/Plate6/J09_s3	0	low_conc
HUVEC-2_6_J09_4	HUVEC-2_6_J09	HUVEC	HUVEC-2	6	J09	4	EMPTY		Untreated	HUVEC-2/Plate6/J09_s4	0	low_conc
HUVEC-2_6_K08_1	HUVEC-2_6_K08	HUVEC	HUVEC-2	6	K08	1	EMPTY		Untreated	HUVEC-2/Plate6/K08_s1	0	low_conc
HUVEC-2_6_K08_2	HUVEC-2_6_K08	HUVEC	HUVEC-2	6	K08	2	EMPTY		Untreated	HUVEC-2/Plate6/K08_s2	0	low_conc
HUVEC-2_6_K08_3	HUVEC-2_6_K08	HUVEC	HUVEC-2	6	K08	3	EMPTY		Untreated	HUVEC-2/Plate6/K08_s3	0	low_conc
HUVEC-2_6_K08_4	HUVEC-2_6_K08	HUVEC	HUVEC-2	6	K08	4	EMPTY		Untreated	HUVEC-2/Plate6/K08_s4	0	low_conc
HUVEC-2_6_K36_1	HUVEC-2_6_K36	HUVEC	HUVEC-2	6	K36	1	EMPTY		Untreated	HUVEC-2/Plate6/K36_s1	0	low_conc
HUVEC-2_6_K36_2	HUVEC-2_6_K36	HUVEC	HUVEC-2	6	K36	2	EMPTY		Untreated	HUVEC-2/Plate6/K36_s2	0	low_conc
HUVEC-2_6_K36_3	HUVEC-2_6_K36	HUVEC	HUVEC-2	6	K36	3	EMPTY		Untreated	HUVEC-2/Plate6/K36_s3	0	low_conc
HUVEC-2_6_K36_4	HUVEC-2_6_K36	HUVEC	HUVEC-2	6	K36	4	EMPTY		Untreated	HUVEC-2/Plate6/K36_s4	0	low_conc
HUVEC-2_6_L03_1	HUVEC-2_6_L03	HUVEC	HUVEC-2	6	L03	1	EMPTY		Untreated	HUVEC-2/Plate6/L03_s1	0	low_conc
HUVEC-2_6_L03_2	HUVEC-2_6_L03	HUVEC	HUVEC-2	6	L03	2	EMPTY		Untreated	HUVEC-2/Plate6/L03_s2	0	low_conc
HUVEC-2_6_L03_3	HUVEC-2_6_L03	HUVEC	HUVEC-2	6	L03	3	EMPTY		Untreated	HUVEC-2/Plate6/L03_s3	0	low_conc
HUVEC-2_6_L03_4	HUVEC-2_6_L03	HUVEC	HUVEC-2	6	L03	4	EMPTY		Untreated	HUVEC-2/Plate6/L03_s4	0	low_conc
HUVEC-2_6_L42_1	HUVEC-2_6_L42	HUVEC	HUVEC-2	6	L42	1	EMPTY		Untreated	HUVEC-2/Plate6/L42_s1	0	low_conc
HUVEC-2_6_L42_2	HUVEC-2_6_L42	HUVEC	HUVEC-2	6	L42	2	EMPTY		Untreated	HUVEC-2/Plate6/L42_s2	0	low_conc
HUVEC-2_6_L42_3	HUVEC-2_6_L42	HUVEC	HUVEC-2	6	L42	3	EMPTY		Untreated	HUVEC-2/Plate6/L42_s3	0	low_conc
HUVEC-2_6_L42_4	HUVEC-2_6_L42	HUVEC	HUVEC-2	6	L42	4	EMPTY		Untreated	HUVEC-2/Plate6/L42_s4	0	low_conc
HUVEC-2_6_M32_1	HUVEC-2_6_M32	HUVEC	HUVEC-2	6	M32	1	EMPTY		Untreated	HUVEC-2/Plate6/M32_s1	0	low_conc
HUVEC-2_6_M32_2	HUVEC-2_6_M32	HUVEC	HUVEC-2	6	M32	2	EMPTY		Untreated	HUVEC-2/Plate6/M32_s2	0	low_conc
HUVEC-2_6_M32_3	HUVEC-2_6_M32	HUVEC	HUVEC-2	6	M32	3	EMPTY		Untreated	HUVEC-2/Plate6/M32_s3	0	low_conc
HUVEC-2_6_M32_4	HUVEC-2_6_M32	HUVEC	HUVEC-2	6	M32	4	EMPTY		Untreated	HUVEC-2/Plate6/M32_s4	0	low_conc
HUVEC-2_6_N10_1	HUVEC-2_6_N10	HUVEC	HUVEC-2	6	N10	1	EMPTY		Untreated	HUVEC-2/Plate6/N10_s1	0	low_conc
HUVEC-2_6_N10_2	HUVEC-2_6_N10	HUVEC	HUVEC-2	6	N10	2	EMPTY		Untreated	HUVEC-2/Plate6/N10_s2	0	low_conc
HUVEC-2_6_N10_3	HUVEC-2_6_N10	HUVEC	HUVEC-2	6	N10	3	EMPTY		Untreated	HUVEC-2/Plate6/N10_s3	0	low_conc
HUVEC-2_6_N10_4	HUVEC-2_6_N10	HUVEC	HUVEC-2	6	N10	4	EMPTY		Untreated	HUVEC-2/Plate6/N10_s4	0	low_conc
HUVEC-2_6_N26_1	HUVEC-2_6_N26	HUVEC	HUVEC-2	6	N26	1	EMPTY		Untreated	HUVEC-2/Plate6/N26_s1	0	low_conc
HUVEC-2_6_N26_2	HUVEC-2_6_N26	HUVEC	HUVEC-2	6	N26	2	EMPTY		Untreated	HUVEC-2/Plate6/N26_s2	0	low_conc
HUVEC-2_6_N26_3	HUVEC-2_6_N26	HUVEC	HUVEC-2	6	N26	3	EMPTY		Untreated	HUVEC-2/Plate6/N26_s3	0	low_conc
HUVEC-2_6_N26_4	HUVEC-2_6_N26	HUVEC	HUVEC-2	6	N26	4	EMPTY		Untreated	HUVEC-2/Plate6/N26_s4	0	low_conc
HUVEC-2_6_O10_1	HUVEC-2_6_O10	HUVEC	HUVEC-2	6	O10	1	EMPTY		Untreated	HUVEC-2/Plate6/O10_s1	0	low_conc
HUVEC-2_6_O10_2	HUVEC-2_6_O10	HUVEC	HUVEC-2	6	O10	2	EMPTY		Untreated	HUVEC-2/Plate6/O10_s2	0	low_conc
HUVEC-2_6_O10_3	HUVEC-2_6_O10	HUVEC	HUVEC-2	6	O10	3	EMPTY		Untreated	HUVEC-2/Plate6/O10_s3	0	low_conc
HUVEC-2_6_O10_4	HUVEC-2_6_O10	HUVEC	HUVEC-2	6	O10	4	EMPTY		Untreated	HUVEC-2/Plate6/O10_s4	0	low_conc
HUVEC-2_6_O11_1	HUVEC-2_6_O11	HUVEC	HUVEC-2	6	O11	1	EMPTY		Untreated	HUVEC-2/Plate6/O11_s1	0	low_conc
HUVEC-2_6_O11_2	HUVEC-2_6_O11	HUVEC	HUVEC-2	6	O11	2	EMPTY		Untreated	HUVEC-2/Plate6/O11_s2	0	low_conc
HUVEC-2_6_O11_3	HUVEC-2_6_O11	HUVEC	HUVEC-2	6	O11	3	EMPTY		Untreated	HUVEC-2/Plate6/O11_s3	0	low_conc
HUVEC-2_6_O11_4	HUVEC-2_6_O11	HUVEC	HUVEC-2	6	O11	4	EMPTY		Untreated	HUVEC-2/Plate6/O11_s4	0	low_conc
HUVEC-2_6_O12_1	HUVEC-2_6_O12	HUVEC	HUVEC-2	6	O12	1	EMPTY		Untreated	HUVEC-2/Plate6/O12_s1	0	low_conc
HUVEC-2_6_O12_2	HUVEC-2_6_O12	HUVEC	HUVEC-2	6	O12	2	EMPTY		Untreated	HUVEC-2/Plate6/O12_s2	0	low_conc
HUVEC-2_6_O12_3	HUVEC-2_6_O12	HUVEC	HUVEC-2	6	O12	3	EMPTY		Untreated	HUVEC-2/Plate6/O12_s3	0	low_conc
HUVEC-2_6_O12_4	HUVEC-2_6_O12	HUVEC	HUVEC-2	6	O12	4	EMPTY		Untreated	HUVEC-2/Plate6/O12_s4	0	low_conc
HUVEC-2_6_P23_1	HUVEC-2_6_P23	HUVEC	HUVEC-2	6	P23	1	EMPTY		Untreated	HUVEC-2/Plate6/P23_s1	0	low_conc
HUVEC-2_6_P23_2	HUVEC-2_6_P23	HUVEC	HUVEC-2	6	P23	2	EMPTY		Untreated	HUVEC-2/Plate6/P23_s2	0	low_conc
HUVEC-2_6_P23_3	HUVEC-2_6_P23	HUVEC	HUVEC-2	6	P23	3	EMPTY		Untreated	HUVEC-2/Plate6/P23_s3	0	low_conc
HUVEC-2_6_P23_4	HUVEC-2_6_P23	HUVEC	HUVEC-2	6	P23	4	EMPTY		Untreated	HUVEC-2/Plate6/P23_s4	0	low_conc
HUVEC-2_6_P41_1	HUVEC-2_6_P41	HUVEC	HUVEC-2	6	P41	1	EMPTY		Untreated	HUVEC-2/Plate6/P41_s1	0	low_conc
HUVEC-2_6_P41_2	HUVEC-2_6_P41	HUVEC	HUVEC-2	6	P41	2	EMPTY		Untreated	HUVEC-2/Plate6/P41_s2	0	low_conc
HUVEC-2_6_P41_3	HUVEC-2_6_P41	HUVEC	HUVEC-2	6	P41	3	EMPTY		Untreated	HUVEC-2/Plate6/P41_s3	0	low_conc
HUVEC-2_6_P41_4	HUVEC-2_6_P41	HUVEC	HUVEC-2	6	P41	4	EMPTY		Untreated	HUVEC-2/Plate6/P41_s4	0	low_conc
HUVEC-2_6_Q03_1	HUVEC-2_6_Q03	HUVEC	HUVEC-2	6	Q03	1	EMPTY		Untreated	HUVEC-2/Plate6/Q03_s1	0	low_conc
HUVEC-2_6_Q03_2	HUVEC-2_6_Q03	HUVEC	HUVEC-2	6	Q03	2	EMPTY		Untreated	HUVEC-2/Plate6/Q03_s2	0	low_conc
HUVEC-2_6_Q03_3	HUVEC-2_6_Q03	HUVEC	HUVEC-2	6	Q03	3	EMPTY		Untreated	HUVEC-2/Plate6/Q03_s3	0	low_conc
HUVEC-2_6_Q03_4	HUVEC-2_6_Q03	HUVEC	HUVEC-2	6	Q03	4	EMPTY		Untreated	HUVEC-2/Plate6/Q03_s4	0	low_conc
HUVEC-2_6_Q31_1	HUVEC-2_6_Q31	HUVEC	HUVEC-2	6	Q31	1	EMPTY		Untreated	HUVEC-2/Plate6/Q31_s1	0	low_conc
HUVEC-2_6_Q31_2	HUVEC-2_6_Q31	HUVEC	HUVEC-2	6	Q31	2	EMPTY		Untreated	HUVEC-2/Plate6/Q31_s2	0	low_conc
HUVEC-2_6_Q31_3	HUVEC-2_6_Q31	HUVEC	HUVEC-2	6	Q31	3	EMPTY		Untreated	HUVEC-2/Plate6/Q31_s3	0	low_conc
HUVEC-2_6_Q31_4	HUVEC-2_6_Q31	HUVEC	HUVEC-2	6	Q31	4	EMPTY		Untreated	HUVEC-2/Plate6/Q31_s4	0	low_conc
HUVEC-2_6_Q37_1	HUVEC-2_6_Q37	HUVEC	HUVEC-2	6	Q37	1	EMPTY		Untreated	HUVEC-2/Plate6/Q37_s1	0	low_conc
HUVEC-2_6_Q37_2	HUVEC-2_6_Q37	HUVEC	HUVEC-2	6	Q37	2	EMPTY		Untreated	HUVEC-2/Plate6/Q37_s2	0	low_conc
HUVEC-2_6_Q37_3	HUVEC-2_6_Q37	HUVEC	HUVEC-2	6	Q37	3	EMPTY		Untreated	HUVEC-2/Plate6/Q37_s3	0	low_conc
HUVEC-2_6_Q37_4	HUVEC-2_6_Q37	HUVEC	HUVEC-2	6	Q37	4	EMPTY		Untreated	HUVEC-2/Plate6/Q37_s4	0	low_conc
HUVEC-2_6_R04_1	HUVEC-2_6_R04	HUVEC	HUVEC-2	6	R04	1	EMPTY		Untreated	HUVEC-2/Plate6/R04_s1	0	low_conc
HUVEC-2_6_R04_2	HUVEC-2_6_R04	HUVEC	HUVEC-2	6	R04	2	EMPTY		Untreated	HUVEC-2/Plate6/R04_s2	0	low_conc
HUVEC-2_6_R04_3	HUVEC-2_6_R04	HUVEC	HUVEC-2	6	R04	3	EMPTY		Untreated	HUVEC-2/Plate6/R04_s3	0	low_conc
HUVEC-2_6_R04_4	HUVEC-2_6_R04	HUVEC	HUVEC-2	6	R04	4	EMPTY		Untreated	HUVEC-2/Plate6/R04_s4	0	low_conc
HUVEC-2_6_R06_1	HUVEC-2_6_R06	HUVEC	HUVEC-2	6	R06	1	EMPTY		Untreated	HUVEC-2/Plate6/R06_s1	0	low_conc
HUVEC-2_6_R06_2	HUVEC-2_6_R06	HUVEC	HUVEC-2	6	R06	2	EMPTY		Untreated	HUVEC-2/Plate6/R06_s2	0	low_conc
HUVEC-2_6_R06_3	HUVEC-2_6_R06	HUVEC	HUVEC-2	6	R06	3	EMPTY		Untreated	HUVEC-2/Plate6/R06_s3	0	low_conc
HUVEC-2_6_R06_4	HUVEC-2_6_R06	HUVEC	HUVEC-2	6	R06	4	EMPTY		Untreated	HUVEC-2/Plate6/R06_s4	0	low_conc
HUVEC-2_6_S03_1	HUVEC-2_6_S03	HUVEC	HUVEC-2	6	S03	1	EMPTY		Untreated	HUVEC-2/Plate6/S03_s1	0	low_conc
HUVEC-2_6_S03_2	HUVEC-2_6_S03	HUVEC	HUVEC-2	6	S03	2	EMPTY		Untreated	HUVEC-2/Plate6/S03_s2	0	low_conc
HUVEC-2_6_S03_3	HUVEC-2_6_S03	HUVEC	HUVEC-2	6	S03	3	EMPTY		Untreated	HUVEC-2/Plate6/S03_s3	0	low_conc
HUVEC-2_6_S03_4	HUVEC-2_6_S03	HUVEC	HUVEC-2	6	S03	4	EMPTY		Untreated	HUVEC-2/Plate6/S03_s4	0	low_conc
HUVEC-2_6_S13_1	HUVEC-2_6_S13	HUVEC	HUVEC-2	6	S13	1	EMPTY		Untreated	HUVEC-2/Plate6/S13_s1	0	low_conc
HUVEC-2_6_S13_2	HUVEC-2_6_S13	HUVEC	HUVEC-2	6	S13	2	EMPTY		Untreated	HUVEC-2/Plate6/S13_s2	0	low_conc
HUVEC-2_6_S13_3	HUVEC-2_6_S13	HUVEC	HUVEC-2	6	S13	3	EMPTY		Untreated	HUVEC-2/Plate6/S13_s3	0	low_conc
HUVEC-2_6_S13_4	HUVEC-2_6_S13	HUVEC	HUVEC-2	6	S13	4	EMPTY		Untreated	HUVEC-2/Plate6/S13_s4	0	low_conc
HUVEC-2_6_S47_1	HUVEC-2_6_S47	HUVEC	HUVEC-2	6	S47	1	EMPTY		Untreated	HUVEC-2/Plate6/S47_s1	0	low_conc
HUVEC-2_6_S47_2	HUVEC-2_6_S47	HUVEC	HUVEC-2	6	S47	2	EMPTY		Untreated	HUVEC-2/Plate6/S47_s2	0	low_conc
HUVEC-2_6_S47_3	HUVEC-2_6_S47	HUVEC	HUVEC-2	6	S47	3	EMPTY		Untreated	HUVEC-2/Plate6/S47_s3	0	low_conc
HUVEC-2_6_S47_4	HUVEC-2_6_S47	HUVEC	HUVEC-2	6	S47	4	EMPTY		Untreated	HUVEC-2/Plate6/S47_s4	0	low_conc
HUVEC-2_6_T09_1	HUVEC-2_6_T09	HUVEC	HUVEC-2	6	T09	1	EMPTY		Untreated	HUVEC-2/Plate6/T09_s1	0	low_conc
HUVEC-2_6_T09_2	HUVEC-2_6_T09	HUVEC	HUVEC-2	6	T09	2	EMPTY		Untreated	HUVEC-2/Plate6/T09_s2	0	low_conc
HUVEC-2_6_T09_3	HUVEC-2_6_T09	HUVEC	HUVEC-2	6	T09	3	EMPTY		Untreated	HUVEC-2/Plate6/T09_s3	0	low_conc
HUVEC-2_6_T09_4	HUVEC-2_6_T09	HUVEC	HUVEC-2	6	T09	4	EMPTY		Untreated	HUVEC-2/Plate6/T09_s4	0	low_conc
HUVEC-2_6_T27_1	HUVEC-2_6_T27	HUVEC	HUVEC-2	6	T27	1	EMPTY		Untreated	HUVEC-2/Plate6/T27_s1	0	low_conc
HUVEC-2_6_T27_2	HUVEC-2_6_T27	HUVEC	HUVEC-2	6	T27	2	EMPTY		Untreated	HUVEC-2/Plate6/T27_s2	0	low_conc
HUVEC-2_6_T27_3	HUVEC-2_6_T27	HUVEC	HUVEC-2	6	T27	3	EMPTY		Untreated	HUVEC-2/Plate6/T27_s3	0	low_conc
HUVEC-2_6_T27_4	HUVEC-2_6_T27	HUVEC	HUVEC-2	6	T27	4	EMPTY		Untreated	HUVEC-2/Plate6/T27_s4	0	low_conc
HUVEC-2_6_T33_1	HUVEC-2_6_T33	HUVEC	HUVEC-2	6	T33	1	EMPTY		Untreated	HUVEC-2/Plate6/T33_s1	0	low_conc
HUVEC-2_6_T33_2	HUVEC-2_6_T33	HUVEC	HUVEC-2	6	T33	2	EMPTY		Untreated	HUVEC-2/Plate6/T33_s2	0	low_conc
HUVEC-2_6_T33_3	HUVEC-2_6_T33	HUVEC	HUVEC-2	6	T33	3	EMPTY		Untreated	HUVEC-2/Plate6/T33_s3	0	low_conc
HUVEC-2_6_T33_4	HUVEC-2_6_T33	HUVEC	HUVEC-2	6	T33	4	EMPTY		Untreated	HUVEC-2/Plate6/T33_s4	0	low_conc
HUVEC-2_6_U23_1	HUVEC-2_6_U23	HUVEC	HUVEC-2	6	U23	1	EMPTY		Untreated	HUVEC-2/Plate6/U23_s1	0	low_conc
HUVEC-2_6_U23_2	HUVEC-2_6_U23	HUVEC	HUVEC-2	6	U23	2	EMPTY		Untreated	HUVEC-2/Plate6/U23_s2	0	low_conc
HUVEC-2_6_U23_3	HUVEC-2_6_U23	HUVEC	HUVEC-2	6	U23	3	EMPTY		Untreated	HUVEC-2/Plate6/U23_s3	0	low_conc
HUVEC-2_6_U23_4	HUVEC-2_6_U23	HUVEC	HUVEC-2	6	U23	4	EMPTY		Untreated	HUVEC-2/Plate6/U23_s4	0	low_conc
HUVEC-2_6_U46_1	HUVEC-2_6_U46	HUVEC	HUVEC-2	6	U46	1	EMPTY		Untreated	HUVEC-2/Plate6/U46_s1	0	low_conc
HUVEC-2_6_U46_2	HUVEC-2_6_U46	HUVEC	HUVEC-2	6	U46	2	EMPTY		Untreated	HUVEC-2/Plate6/U46_s2	0	low_conc
HUVEC-2_6_U46_3	HUVEC-2_6_U46	HUVEC	HUVEC-2	6	U46	3	EMPTY		Untreated	HUVEC-2/Plate6/U46_s3	0	low_conc
HUVEC-2_6_U46_4	HUVEC-2_6_U46	HUVEC	HUVEC-2	6	U46	4	EMPTY		Untreated	HUVEC-2/Plate6/U46_s4	0	low_conc
HUVEC-2_6_V06_1	HUVEC-2_6_V06	HUVEC	HUVEC-2	6	V06	1	EMPTY		Untreated	HUVEC-2/Plate6/V06_s1	0	low_conc
HUVEC-2_6_V06_2	HUVEC-2_6_V06	HUVEC	HUVEC-2	6	V06	2	EMPTY		Untreated	HUVEC-2/Plate6/V06_s2	0	low_conc
HUVEC-2_6_V06_3	HUVEC-2_6_V06	HUVEC	HUVEC-2	6	V06	3	EMPTY		Untreated	HUVEC-2/Plate6/V06_s3	0	low_conc
HUVEC-2_6_V06_4	HUVEC-2_6_V06	HUVEC	HUVEC-2	6	V06	4	EMPTY		Untreated	HUVEC-2/Plate6/V06_s4	0	low_conc
HUVEC-2_6_V37_1	HUVEC-2_6_V37	HUVEC	HUVEC-2	6	V37	1	EMPTY		Untreated	HUVEC-2/Plate6/V37_s1	0	low_conc
HUVEC-2_6_V37_2	HUVEC-2_6_V37	HUVEC	HUVEC-2	6	V37	2	EMPTY		Untreated	HUVEC-2/Plate6/V37_s2	0	low_conc
HUVEC-2_6_V37_3	HUVEC-2_6_V37	HUVEC	HUVEC-2	6	V37	3	EMPTY		Untreated	HUVEC-2/Plate6/V37_s3	0	low_conc
HUVEC-2_6_V37_4	HUVEC-2_6_V37	HUVEC	HUVEC-2	6	V37	4	EMPTY		Untreated	HUVEC-2/Plate6/V37_s4	0	low_conc
HUVEC-2_6_W05_1	HUVEC-2_6_W05	HUVEC	HUVEC-2	6	W05	1	EMPTY		Untreated	HUVEC-2/Plate6/W05_s1	0	low_conc
HUVEC-2_6_W05_2	HUVEC-2_6_W05	HUVEC	HUVEC-2	6	W05	2	EMPTY		Untreated	HUVEC-2/Plate6/W05_s2	0	low_conc
HUVEC-2_6_W05_3	HUVEC-2_6_W05	HUVEC	HUVEC-2	6	W05	3	EMPTY		Untreated	HUVEC-2/Plate6/W05_s3	0	low_conc
HUVEC-2_6_W05_4	HUVEC-2_6_W05	HUVEC	HUVEC-2	6	W05	4	EMPTY		Untreated	HUVEC-2/Plate6/W05_s4	0	low_conc
HUVEC-2_6_W16_1	HUVEC-2_6_W16	HUVEC	HUVEC-2	6	W16	1	EMPTY		Untreated	HUVEC-2/Plate6/W16_s1	0	low_conc
HUVEC-2_6_W16_2	HUVEC-2_6_W16	HUVEC	HUVEC-2	6	W16	2	EMPTY		Untreated	HUVEC-2/Plate6/W16_s2	0	low_conc
HUVEC-2_6_W16_3	HUVEC-2_6_W16	HUVEC	HUVEC-2	6	W16	3	EMPTY		Untreated	HUVEC-2/Plate6/W16_s3	0	low_conc
HUVEC-2_6_W16_4	HUVEC-2_6_W16	HUVEC	HUVEC-2	6	W16	4	EMPTY		Untreated	HUVEC-2/Plate6/W16_s4	0	low_conc
HUVEC-2_6_W36_1	HUVEC-2_6_W36	HUVEC	HUVEC-2	6	W36	1	EMPTY		Untreated	HUVEC-2/Plate6/W36_s1	0	low_conc
HUVEC-2_6_W36_2	HUVEC-2_6_W36	HUVEC	HUVEC-2	6	W36	2	EMPTY		Untreated	HUVEC-2/Plate6/W36_s2	0	low_conc
HUVEC-2_6_W36_3	HUVEC-2_6_W36	HUVEC	HUVEC-2	6	W36	3	EMPTY		Untreated	HUVEC-2/Plate6/W36_s3	0	low_conc
HUVEC-2_6_W36_4	HUVEC-2_6_W36	HUVEC	HUVEC-2	6	W36	4	EMPTY		Untreated	HUVEC-2/Plate6/W36_s4	0	low_conc
HUVEC-2_6_W39_1	HUVEC-2_6_W39	HUVEC	HUVEC-2	6	W39	1	EMPTY		Untreated	HUVEC-2/Plate6/W39_s1	0	low_conc
HUVEC-2_6_W39_2	HUVEC-2_6_W39	HUVEC	HUVEC-2	6	W39	2	EMPTY		Untreated	HUVEC-2/Plate6/W39_s2	0	low_conc
HUVEC-2_6_W39_3	HUVEC-2_6_W39	HUVEC	HUVEC-2	6	W39	3	EMPTY		Untreated	HUVEC-2/Plate6/W39_s3	0	low_conc
HUVEC-2_6_W39_4	HUVEC-2_6_W39	HUVEC	HUVEC-2	6	W39	4	EMPTY		Untreated	HUVEC-2/Plate6/W39_s4	0	low_conc
HUVEC-2_6_X14_1	HUVEC-2_6_X14	HUVEC	HUVEC-2	6	X14	1	EMPTY		Untreated	HUVEC-2/Plate6/X14_s1	0	low_conc
HUVEC-2_6_X14_2	HUVEC-2_6_X14	HUVEC	HUVEC-2	6	X14	2	EMPTY		Untreated	HUVEC-2/Plate6/X14_s2	0	low_conc
HUVEC-2_6_X14_3	HUVEC-2_6_X14	HUVEC	HUVEC-2	6	X14	3	EMPTY		Untreated	HUVEC-2/Plate6/X14_s3	0	low_conc
HUVEC-2_6_X14_4	HUVEC-2_6_X14	HUVEC	HUVEC-2	6	X14	4	EMPTY		Untreated	HUVEC-2/Plate6/X14_s4	0	low_conc
HUVEC-2_6_X29_1	HUVEC-2_6_X29	HUVEC	HUVEC-2	6	X29	1	EMPTY		Untreated	HUVEC-2/Plate6/X29_s1	0	low_conc
HUVEC-2_6_X29_2	HUVEC-2_6_X29	HUVEC	HUVEC-2	6	X29	2	EMPTY		Untreated	HUVEC-2/Plate6/X29_s2	0	low_conc
HUVEC-2_6_X29_3	HUVEC-2_6_X29	HUVEC	HUVEC-2	6	X29	3	EMPTY		Untreated	HUVEC-2/Plate6/X29_s3	0	low_conc
HUVEC-2_6_X29_4	HUVEC-2_6_X29	HUVEC	HUVEC-2	6	X29	4	EMPTY		Untreated	HUVEC-2/Plate6/X29_s4	0	low_conc
HUVEC-2_6_Y20_1	HUVEC-2_6_Y20	HUVEC	HUVEC-2	6	Y20	1	EMPTY		Untreated	HUVEC-2/Plate6/Y20_s1	0	low_conc
HUVEC-2_6_Y20_2	HUVEC-2_6_Y20	HUVEC	HUVEC-2	6	Y20	2	EMPTY		Untreated	HUVEC-2/Plate6/Y20_s2	0	low_conc
HUVEC-2_6_Y20_3	HUVEC-2_6_Y20	HUVEC	HUVEC-2	6	Y20	3	EMPTY		Untreated	HUVEC-2/Plate6/Y20_s3	0	low_conc
HUVEC-2_6_Y20_4	HUVEC-2_6_Y20	HUVEC	HUVEC-2	6	Y20	4	EMPTY		Untreated	HUVEC-2/Plate6/Y20_s4	0	low_conc
HUVEC-2_6_Y30_1	HUVEC-2_6_Y30	HUVEC	HUVEC-2	6	Y30	1	EMPTY		Untreated	HUVEC-2/Plate6/Y30_s1	0	low_conc
HUVEC-2_6_Y30_2	HUVEC-2_6_Y30	HUVEC	HUVEC-2	6	Y30	2	EMPTY		Untreated	HUVEC-2/Plate6/Y30_s2	0	low_conc
HUVEC-2_6_Y30_3	HUVEC-2_6_Y30	HUVEC	HUVEC-2	6	Y30	3	EMPTY		Untreated	HUVEC-2/Plate6/Y30_s3	0	low_conc
HUVEC-2_6_Y30_4	HUVEC-2_6_Y30	HUVEC	HUVEC-2	6	Y30	4	EMPTY		Untreated	HUVEC-2/Plate6/Y30_s4	0	low_conc
HUVEC-2_6_Y38_1	HUVEC-2_6_Y38	HUVEC	HUVEC-2	6	Y38	1	EMPTY		Untreated	HUVEC-2/Plate6/Y38_s1	0	low_conc
HUVEC-2_6_Y38_2	HUVEC-2_6_Y38	HUVEC	HUVEC-2	6	Y38	2	EMPTY		Untreated	HUVEC-2/Plate6/Y38_s2	0	low_conc
HUVEC-2_6_Y38_3	HUVEC-2_6_Y38	HUVEC	HUVEC-2	6	Y38	3	EMPTY		Untreated	HUVEC-2/Plate6/Y38_s3	0	low_conc
HUVEC-2_6_Y38_4	HUVEC-2_6_Y38	HUVEC	HUVEC-2	6	Y38	4	EMPTY		Untreated	HUVEC-2/Plate6/Y38_s4	0	low_conc
HUVEC-2_6_Z22_1	HUVEC-2_6_Z22	HUVEC	HUVEC-2	6	Z22	1	EMPTY		Untreated	HUVEC-2/Plate6/Z22_s1	0	low_conc
HUVEC-2_6_Z22_2	HUVEC-2_6_Z22	HUVEC	HUVEC-2	6	Z22	2	EMPTY		Untreated	HUVEC-2/Plate6/Z22_s2	0	low_conc
HUVEC-2_6_Z22_3	HUVEC-2_6_Z22	HUVEC	HUVEC-2	6	Z22	3	EMPTY		Untreated	HUVEC-2/Plate6/Z22_s3	0	low_conc
HUVEC-2_6_Z22_4	HUVEC-2_6_Z22	HUVEC	HUVEC-2	6	Z22	4	EMPTY		Untreated	HUVEC-2/Plate6/Z22_s4	0	low_conc
HUVEC-2_7_AA41_1	HUVEC-2_7_AA41	HUVEC	HUVEC-2	7	AA41	1	EMPTY		Untreated	HUVEC-2/Plate7/AA41_s1	0	low_conc
HUVEC-2_7_AA41_2	HUVEC-2_7_AA41	HUVEC	HUVEC-2	7	AA41	2	EMPTY		Untreated	HUVEC-2/Plate7/AA41_s2	0	low_conc
HUVEC-2_7_AA41_3	HUVEC-2_7_AA41	HUVEC	HUVEC-2	7	AA41	3	EMPTY		Untreated	HUVEC-2/Plate7/AA41_s3	0	low_conc
HUVEC-2_7_AA41_4	HUVEC-2_7_AA41	HUVEC	HUVEC-2	7	AA41	4	EMPTY		Untreated	HUVEC-2/Plate7/AA41_s4	0	low_conc
HUVEC-2_7_AA45_1	HUVEC-2_7_AA45	HUVEC	HUVEC-2	7	AA45	1	EMPTY		Untreated	HUVEC-2/Plate7/AA45_s1	0	low_conc
HUVEC-2_7_AA45_2	HUVEC-2_7_AA45	HUVEC	HUVEC-2	7	AA45	2	EMPTY		Untreated	HUVEC-2/Plate7/AA45_s2	0	low_conc
HUVEC-2_7_AA45_3	HUVEC-2_7_AA45	HUVEC	HUVEC-2	7	AA45	3	EMPTY		Untreated	HUVEC-2/Plate7/AA45_s3	0	low_conc
HUVEC-2_7_AA45_4	HUVEC-2_7_AA45	HUVEC	HUVEC-2	7	AA45	4	EMPTY		Untreated	HUVEC-2/Plate7/AA45_s4	0	low_conc
HUVEC-2_7_AB33_1	HUVEC-2_7_AB33	HUVEC	HUVEC-2	7	AB33	1	EMPTY		Untreated	HUVEC-2/Plate7/AB33_s1	0	low_conc
HUVEC-2_7_AB33_2	HUVEC-2_7_AB33	HUVEC	HUVEC-2	7	AB33	2	EMPTY		Untreated	HUVEC-2/Plate7/AB33_s2	0	low_conc
HUVEC-2_7_AB33_3	HUVEC-2_7_AB33	HUVEC	HUVEC-2	7	AB33	3	EMPTY		Untreated	HUVEC-2/Plate7/AB33_s3	0	low_conc
HUVEC-2_7_AB33_4	HUVEC-2_7_AB33	HUVEC	HUVEC-2	7	AB33	4	EMPTY		Untreated	HUVEC-2/Plate7/AB33_s4	0	low_conc
HUVEC-2_7_AC17_1	HUVEC-2_7_AC17	HUVEC	HUVEC-2	7	AC17	1	EMPTY		Untreated	HUVEC-2/Plate7/AC17_s1	0	low_conc
HUVEC-2_7_AC17_2	HUVEC-2_7_AC17	HUVEC	HUVEC-2	7	AC17	2	EMPTY		Untreated	HUVEC-2/Plate7/AC17_s2	0	low_conc
HUVEC-2_7_AC17_3	HUVEC-2_7_AC17	HUVEC	HUVEC-2	7	AC17	3	EMPTY		Untreated	HUVEC-2/Plate7/AC17_s3	0	low_conc
HUVEC-2_7_AC17_4	HUVEC-2_7_AC17	HUVEC	HUVEC-2	7	AC17	4	EMPTY		Untreated	HUVEC-2/Plate7/AC17_s4	0	low_conc
HUVEC-2_7_AC36_1	HUVEC-2_7_AC36	HUVEC	HUVEC-2	7	AC36	1	EMPTY		Untreated	HUVEC-2/Plate7/AC36_s1	0	low_conc
HUVEC-2_7_AC36_2	HUVEC-2_7_AC36	HUVEC	HUVEC-2	7	AC36	2	EMPTY		Untreated	HUVEC-2/Plate7/AC36_s2	0	low_conc
HUVEC-2_7_AC36_3	HUVEC-2_7_AC36	HUVEC	HUVEC-2	7	AC36	3	EMPTY		Untreated	HUVEC-2/Plate7/AC36_s3	0	low_conc
HUVEC-2_7_AC36_4	HUVEC-2_7_AC36	HUVEC	HUVEC-2	7	AC36	4	EMPTY		Untreated	HUVEC-2/Plate7/AC36_s4	0	low_conc
HUVEC-2_7_AC38_1	HUVEC-2_7_AC38	HUVEC	HUVEC-2	7	AC38	1	EMPTY		Untreated	HUVEC-2/Plate7/AC38_s1	0	low_conc
HUVEC-2_7_AC38_2	HUVEC-2_7_AC38	HUVEC	HUVEC-2	7	AC38	2	EMPTY		Untreated	HUVEC-2/Plate7/AC38_s2	0	low_conc
HUVEC-2_7_AC38_3	HUVEC-2_7_AC38	HUVEC	HUVEC-2	7	AC38	3	EMPTY		Untreated	HUVEC-2/Plate7/AC38_s3	0	low_conc
HUVEC-2_7_AC38_4	HUVEC-2_7_AC38	HUVEC	HUVEC-2	7	AC38	4	EMPTY		Untreated	HUVEC-2/Plate7/AC38_s4	0	low_conc
HUVEC-2_7_AD22_1	HUVEC-2_7_AD22	HUVEC	HUVEC-2	7	AD22	1	EMPTY		Untreated	HUVEC-2/Plate7/AD22_s1	0	low_conc
HUVEC-2_7_AD22_2	HUVEC-2_7_AD22	HUVEC	HUVEC-2	7	AD22	2	EMPTY		Untreated	HUVEC-2/Plate7/AD22_s2	0	low_conc
HUVEC-2_7_AD22_3	HUVEC-2_7_AD22	HUVEC	HUVEC-2	7	AD22	3	EMPTY		Untreated	HUVEC-2/Plate7/AD22_s3	0	low_conc
HUVEC-2_7_AD22_4	HUVEC-2_7_AD22	HUVEC	HUVEC-2	7	AD22	4	EMPTY		Untreated	HUVEC-2/Plate7/AD22_s4	0	low_conc
HUVEC-2_7_AE04_1	HUVEC-2_7_AE04	HUVEC	HUVEC-2	7	AE04	1	EMPTY		Untreated	HUVEC-2/Plate7/AE04_s1	0	low_conc
HUVEC-2_7_AE04_2	HUVEC-2_7_AE04	HUVEC	HUVEC-2	7	AE04	2	EMPTY		Untreated	HUVEC-2/Plate7/AE04_s2	0	low_conc
HUVEC-2_7_AE04_3	HUVEC-2_7_AE04	HUVEC	HUVEC-2	7	AE04	3	EMPTY		Untreated	HUVEC-2/Plate7/AE04_s3	0	low_conc
HUVEC-2_7_AE04_4	HUVEC-2_7_AE04	HUVEC	HUVEC-2	7	AE04	4	EMPTY		Untreated	HUVEC-2/Plate7/AE04_s4	0	low_conc
HUVEC-2_7_AE28_1	HUVEC-2_7_AE28	HUVEC	HUVEC-2	7	AE28	1	EMPTY		Untreated	HUVEC-2/Plate7/AE28_s1	0	low_conc
HUVEC-2_7_AE28_2	HUVEC-2_7_AE28	HUVEC	HUVEC-2	7	AE28	2	EMPTY		Untreated	HUVEC-2/Plate7/AE28_s2	0	low_conc
HUVEC-2_7_AE28_3	HUVEC-2_7_AE28	HUVEC	HUVEC-2	7	AE28	3	EMPTY		Untreated	HUVEC-2/Plate7/AE28_s3	0	low_conc
HUVEC-2_7_AE28_4	HUVEC-2_7_AE28	HUVEC	HUVEC-2	7	AE28	4	EMPTY		Untreated	HUVEC-2/Plate7/AE28_s4	0	low_conc
HUVEC-2_7_B10_1	HUVEC-2_7_B10	HUVEC	HUVEC-2	7	B10	1	EMPTY		Untreated	HUVEC-2/Plate7/B10_s1	0	low_conc
HUVEC-2_7_B10_2	HUVEC-2_7_B10	HUVEC	HUVEC-2	7	B10	2	EMPTY		Untreated	HUVEC-2/Plate7/B10_s2	0	low_conc
HUVEC-2_7_B10_3	HUVEC-2_7_B10	HUVEC	HUVEC-2	7	B10	3	EMPTY		Untreated	HUVEC-2/Plate7/B10_s3	0	low_conc
HUVEC-2_7_B10_4	HUVEC-2_7_B10	HUVEC	HUVEC-2	7	B10	4	EMPTY		Untreated	HUVEC-2/Plate7/B10_s4	0	low_conc
HUVEC-2_7_B19_1	HUVEC-2_7_B19	HUVEC	HUVEC-2	7	B19	1	EMPTY		Untreated	HUVEC-2/Plate7/B19_s1	0	low_conc
HUVEC-2_7_B19_2	HUVEC-2_7_B19	HUVEC	HUVEC-2	7	B19	2	EMPTY		Untreated	HUVEC-2/Plate7/B19_s2	0	low_conc
HUVEC-2_7_B19_3	HUVEC-2_7_B19	HUVEC	HUVEC-2	7	B19	3	EMPTY		Untreated	HUVEC-2/Plate7/B19_s3	0	low_conc
HUVEC-2_7_B19_4	HUVEC-2_7_B19	HUVEC	HUVEC-2	7	B19	4	EMPTY		Untreated	HUVEC-2/Plate7/B19_s4	0	low_conc
HUVEC-2_7_C22_1	HUVEC-2_7_C22	HUVEC	HUVEC-2	7	C22	1	EMPTY		Untreated	HUVEC-2/Plate7/C22_s1	0	low_conc
HUVEC-2_7_C22_2	HUVEC-2_7_C22	HUVEC	HUVEC-2	7	C22	2	EMPTY		Untreated	HUVEC-2/Plate7/C22_s2	0	low_conc
HUVEC-2_7_C22_3	HUVEC-2_7_C22	HUVEC	HUVEC-2	7	C22	3	EMPTY		Untreated	HUVEC-2/Plate7/C22_s3	0	low_conc
HUVEC-2_7_C22_4	HUVEC-2_7_C22	HUVEC	HUVEC-2	7	C22	4	EMPTY		Untreated	HUVEC-2/Plate7/C22_s4	0	low_conc
HUVEC-2_7_C44_1	HUVEC-2_7_C44	HUVEC	HUVEC-2	7	C44	1	EMPTY		Untreated	HUVEC-2/Plate7/C44_s1	0	low_conc
HUVEC-2_7_C44_2	HUVEC-2_7_C44	HUVEC	HUVEC-2	7	C44	2	EMPTY		Untreated	HUVEC-2/Plate7/C44_s2	0	low_conc
HUVEC-2_7_C44_3	HUVEC-2_7_C44	HUVEC	HUVEC-2	7	C44	3	EMPTY		Untreated	HUVEC-2/Plate7/C44_s3	0	low_conc
HUVEC-2_7_C44_4	HUVEC-2_7_C44	HUVEC	HUVEC-2	7	C44	4	EMPTY		Untreated	HUVEC-2/Plate7/C44_s4	0	low_conc
HUVEC-2_7_D11_1	HUVEC-2_7_D11	HUVEC	HUVEC-2	7	D11	1	EMPTY		Untreated	HUVEC-2/Plate7/D11_s1	0	low_conc
HUVEC-2_7_D11_2	HUVEC-2_7_D11	HUVEC	HUVEC-2	7	D11	2	EMPTY		Untreated	HUVEC-2/Plate7/D11_s2	0	low_conc
HUVEC-2_7_D11_3	HUVEC-2_7_D11	HUVEC	HUVEC-2	7	D11	3	EMPTY		Untreated	HUVEC-2/Plate7/D11_s3	0	low_conc
HUVEC-2_7_D11_4	HUVEC-2_7_D11	HUVEC	HUVEC-2	7	D11	4	EMPTY		Untreated	HUVEC-2/Plate7/D11_s4	0	low_conc
HUVEC-2_7_D18_1	HUVEC-2_7_D18	HUVEC	HUVEC-2	7	D18	1	EMPTY		Untreated	HUVEC-2/Plate7/D18_s1	0	low_conc
HUVEC-2_7_D18_2	HUVEC-2_7_D18	HUVEC	HUVEC-2	7	D18	2	EMPTY		Untreated	HUVEC-2/Plate7/D18_s2	0	low_conc
HUVEC-2_7_D18_3	HUVEC-2_7_D18	HUVEC	HUVEC-2	7	D18	3	EMPTY		Untreated	HUVEC-2/Plate7/D18_s3	0	low_conc
HUVEC-2_7_D18_4	HUVEC-2_7_D18	HUVEC	HUVEC-2	7	D18	4	EMPTY		Untreated	HUVEC-2/Plate7/D18_s4	0	low_conc
HUVEC-2_7_D33_1	HUVEC-2_7_D33	HUVEC	HUVEC-2	7	D33	1	EMPTY		Untreated	HUVEC-2/Plate7/D33_s1	0	low_conc
HUVEC-2_7_D33_2	HUVEC-2_7_D33	HUVEC	HUVEC-2	7	D33	2	EMPTY		Untreated	HUVEC-2/Plate7/D33_s2	0	low_conc
HUVEC-2_7_D33_3	HUVEC-2_7_D33	HUVEC	HUVEC-2	7	D33	3	EMPTY		Untreated	HUVEC-2/Plate7/D33_s3	0	low_conc
HUVEC-2_7_D33_4	HUVEC-2_7_D33	HUVEC	HUVEC-2	7	D33	4	EMPTY		Untreated	HUVEC-2/Plate7/D33_s4	0	low_conc
HUVEC-2_7_E06_1	HUVEC-2_7_E06	HUVEC	HUVEC-2	7	E06	1	EMPTY		Untreated	HUVEC-2/Plate7/E06_s1	0	low_conc
HUVEC-2_7_E06_2	HUVEC-2_7_E06	HUVEC	HUVEC-2	7	E06	2	EMPTY		Untreated	HUVEC-2/Plate7/E06_s2	0	low_conc
HUVEC-2_7_E06_3	HUVEC-2_7_E06	HUVEC	HUVEC-2	7	E06	3	EMPTY		Untreated	HUVEC-2/Plate7/E06_s3	0	low_conc
HUVEC-2_7_E06_4	HUVEC-2_7_E06	HUVEC	HUVEC-2	7	E06	4	EMPTY		Untreated	HUVEC-2/Plate7/E06_s4	0	low_conc
HUVEC-2_7_E10_1	HUVEC-2_7_E10	HUVEC	HUVEC-2	7	E10	1	EMPTY		Untreated	HUVEC-2/Plate7/E10_s1	0	low_conc
HUVEC-2_7_E10_2	HUVEC-2_7_E10	HUVEC	HUVEC-2	7	E10	2	EMPTY		Untreated	HUVEC-2/Plate7/E10_s2	0	low_conc
HUVEC-2_7_E10_3	HUVEC-2_7_E10	HUVEC	HUVEC-2	7	E10	3	EMPTY		Untreated	HUVEC-2/Plate7/E10_s3	0	low_conc
HUVEC-2_7_E10_4	HUVEC-2_7_E10	HUVEC	HUVEC-2	7	E10	4	EMPTY		Untreated	HUVEC-2/Plate7/E10_s4	0	low_conc
HUVEC-2_7_E13_1	HUVEC-2_7_E13	HUVEC	HUVEC-2	7	E13	1	EMPTY		Untreated	HUVEC-2/Plate7/E13_s1	0	low_conc
HUVEC-2_7_E13_2	HUVEC-2_7_E13	HUVEC	HUVEC-2	7	E13	2	EMPTY		Untreated	HUVEC-2/Plate7/E13_s2	0	low_conc
HUVEC-2_7_E13_3	HUVEC-2_7_E13	HUVEC	HUVEC-2	7	E13	3	EMPTY		Untreated	HUVEC-2/Plate7/E13_s3	0	low_conc
HUVEC-2_7_E13_4	HUVEC-2_7_E13	HUVEC	HUVEC-2	7	E13	4	EMPTY		Untreated	HUVEC-2/Plate7/E13_s4	0	low_conc
HUVEC-2_7_E34_1	HUVEC-2_7_E34	HUVEC	HUVEC-2	7	E34	1	EMPTY		Untreated	HUVEC-2/Plate7/E34_s1	0	low_conc
HUVEC-2_7_E34_2	HUVEC-2_7_E34	HUVEC	HUVEC-2	7	E34	2	EMPTY		Untreated	HUVEC-2/Plate7/E34_s2	0	low_conc
HUVEC-2_7_E34_3	HUVEC-2_7_E34	HUVEC	HUVEC-2	7	E34	3	EMPTY		Untreated	HUVEC-2/Plate7/E34_s3	0	low_conc
HUVEC-2_7_E34_4	HUVEC-2_7_E34	HUVEC	HUVEC-2	7	E34	4	EMPTY		Untreated	HUVEC-2/Plate7/E34_s4	0	low_conc
HUVEC-2_7_F03_1	HUVEC-2_7_F03	HUVEC	HUVEC-2	7	F03	1	EMPTY		Untreated	HUVEC-2/Plate7/F03_s1	0	low_conc
HUVEC-2_7_F03_2	HUVEC-2_7_F03	HUVEC	HUVEC-2	7	F03	2	EMPTY		Untreated	HUVEC-2/Plate7/F03_s2	0	low_conc
HUVEC-2_7_F03_3	HUVEC-2_7_F03	HUVEC	HUVEC-2	7	F03	3	EMPTY		Untreated	HUVEC-2/Plate7/F03_s3	0	low_conc
HUVEC-2_7_F03_4	HUVEC-2_7_F03	HUVEC	HUVEC-2	7	F03	4	EMPTY		Untreated	HUVEC-2/Plate7/F03_s4	0	low_conc
HUVEC-2_7_F28_1	HUVEC-2_7_F28	HUVEC	HUVEC-2	7	F28	1	EMPTY		Untreated	HUVEC-2/Plate7/F28_s1	0	low_conc
HUVEC-2_7_F28_2	HUVEC-2_7_F28	HUVEC	HUVEC-2	7	F28	2	EMPTY		Untreated	HUVEC-2/Plate7/F28_s2	0	low_conc
HUVEC-2_7_F28_3	HUVEC-2_7_F28	HUVEC	HUVEC-2	7	F28	3	EMPTY		Untreated	HUVEC-2/Plate7/F28_s3	0	low_conc
HUVEC-2_7_F28_4	HUVEC-2_7_F28	HUVEC	HUVEC-2	7	F28	4	EMPTY		Untreated	HUVEC-2/Plate7/F28_s4	0	low_conc
HUVEC-2_7_F30_1	HUVEC-2_7_F30	HUVEC	HUVEC-2	7	F30	1	EMPTY		Untreated	HUVEC-2/Plate7/F30_s1	0	low_conc
HUVEC-2_7_F30_2	HUVEC-2_7_F30	HUVEC	HUVEC-2	7	F30	2	EMPTY		Untreated	HUVEC-2/Plate7/F30_s2	0	low_conc
HUVEC-2_7_F30_3	HUVEC-2_7_F30	HUVEC	HUVEC-2	7	F30	3	EMPTY		Untreated	HUVEC-2/Plate7/F30_s3	0	low_conc
HUVEC-2_7_F30_4	HUVEC-2_7_F30	HUVEC	HUVEC-2	7	F30	4	EMPTY		Untreated	HUVEC-2/Plate7/F30_s4	0	low_conc
HUVEC-2_7_G09_1	HUVEC-2_7_G09	HUVEC	HUVEC-2	7	G09	1	EMPTY		Untreated	HUVEC-2/Plate7/G09_s1	0	low_conc
HUVEC-2_7_G09_2	HUVEC-2_7_G09	HUVEC	HUVEC-2	7	G09	2	EMPTY		Untreated	HUVEC-2/Plate7/G09_s2	0	low_conc
HUVEC-2_7_G09_3	HUVEC-2_7_G09	HUVEC	HUVEC-2	7	G09	3	EMPTY		Untreated	HUVEC-2/Plate7/G09_s3	0	low_conc
HUVEC-2_7_G09_4	HUVEC-2_7_G09	HUVEC	HUVEC-2	7	G09	4	EMPTY		Untreated	HUVEC-2/Plate7/G09_s4	0	low_conc
HUVEC-2_7_G28_1	HUVEC-2_7_G28	HUVEC	HUVEC-2	7	G28	1	EMPTY		Untreated	HUVEC-2/Plate7/G28_s1	0	low_conc
HUVEC-2_7_G28_2	HUVEC-2_7_G28	HUVEC	HUVEC-2	7	G28	2	EMPTY		Untreated	HUVEC-2/Plate7/G28_s2	0	low_conc
HUVEC-2_7_G28_3	HUVEC-2_7_G28	HUVEC	HUVEC-2	7	G28	3	EMPTY		Untreated	HUVEC-2/Plate7/G28_s3	0	low_conc
HUVEC-2_7_G28_4	HUVEC-2_7_G28	HUVEC	HUVEC-2	7	G28	4	EMPTY		Untreated	HUVEC-2/Plate7/G28_s4	0	low_conc
HUVEC-2_7_G45_1	HUVEC-2_7_G45	HUVEC	HUVEC-2	7	G45	1	EMPTY		Untreated	HUVEC-2/Plate7/G45_s1	0	low_conc
HUVEC-2_7_G45_2	HUVEC-2_7_G45	HUVEC	HUVEC-2	7	G45	2	EMPTY		Untreated	HUVEC-2/Plate7/G45_s2	0	low_conc
HUVEC-2_7_G45_3	HUVEC-2_7_G45	HUVEC	HUVEC-2	7	G45	3	EMPTY		Untreated	HUVEC-2/Plate7/G45_s3	0	low_conc
HUVEC-2_7_G45_4	HUVEC-2_7_G45	HUVEC	HUVEC-2	7	G45	4	EMPTY		Untreated	HUVEC-2/Plate7/G45_s4	0	low_conc
HUVEC-2_7_H42_1	HUVEC-2_7_H42	HUVEC	HUVEC-2	7	H42	1	EMPTY		Untreated	HUVEC-2/Plate7/H42_s1	0	low_conc
HUVEC-2_7_H42_2	HUVEC-2_7_H42	HUVEC	HUVEC-2	7	H42	2	EMPTY		Untreated	HUVEC-2/Plate7/H42_s2	0	low_conc
HUVEC-2_7_H42_3	HUVEC-2_7_H42	HUVEC	HUVEC-2	7	H42	3	EMPTY		Untreated	HUVEC-2/Plate7/H42_s3	0	low_conc
HUVEC-2_7_H42_4	HUVEC-2_7_H42	HUVEC	HUVEC-2	7	H42	4	EMPTY		Untreated	HUVEC-2/Plate7/H42_s4	0	low_conc
HUVEC-2_7_H47_1	HUVEC-2_7_H47	HUVEC	HUVEC-2	7	H47	1	EMPTY		Untreated	HUVEC-2/Plate7/H47_s1	0	low_conc
HUVEC-2_7_H47_2	HUVEC-2_7_H47	HUVEC	HUVEC-2	7	H47	2	EMPTY		Untreated	HUVEC-2/Plate7/H47_s2	0	low_conc
HUVEC-2_7_H47_3	HUVEC-2_7_H47	HUVEC	HUVEC-2	7	H47	3	EMPTY		Untreated	HUVEC-2/Plate7/H47_s3	0	low_conc
HUVEC-2_7_H47_4	HUVEC-2_7_H47	HUVEC	HUVEC-2	7	H47	4	EMPTY		Untreated	HUVEC-2/Plate7/H47_s4	0	low_conc
HUVEC-2_7_I12_1	HUVEC-2_7_I12	HUVEC	HUVEC-2	7	I12	1	EMPTY		Untreated	HUVEC-2/Plate7/I12_s1	0	low_conc
HUVEC-2_7_I12_2	HUVEC-2_7_I12	HUVEC	HUVEC-2	7	I12	2	EMPTY		Untreated	HUVEC-2/Plate7/I12_s2	0	low_conc
HUVEC-2_7_I12_3	HUVEC-2_7_I12	HUVEC	HUVEC-2	7	I12	3	EMPTY		Untreated	HUVEC-2/Plate7/I12_s3	0	low_conc
HUVEC-2_7_I12_4	HUVEC-2_7_I12	HUVEC	HUVEC-2	7	I12	4	EMPTY		Untreated	HUVEC-2/Plate7/I12_s4	0	low_conc
HUVEC-2_7_I16_1	HUVEC-2_7_I16	HUVEC	HUVEC-2	7	I16	1	EMPTY		Untreated	HUVEC-2/Plate7/I16_s1	0	low_conc
HUVEC-2_7_I16_2	HUVEC-2_7_I16	HUVEC	HUVEC-2	7	I16	2	EMPTY		Untreated	HUVEC-2/Plate7/I16_s2	0	low_conc
HUVEC-2_7_I16_3	HUVEC-2_7_I16	HUVEC	HUVEC-2	7	I16	3	EMPTY		Untreated	HUVEC-2/Plate7/I16_s3	0	low_conc
HUVEC-2_7_I16_4	HUVEC-2_7_I16	HUVEC	HUVEC-2	7	I16	4	EMPTY		Untreated	HUVEC-2/Plate7/I16_s4	0	low_conc
HUVEC-2_7_I19_1	HUVEC-2_7_I19	HUVEC	HUVEC-2	7	I19	1	EMPTY		Untreated	HUVEC-2/Plate7/I19_s1	0	low_conc
HUVEC-2_7_I19_2	HUVEC-2_7_I19	HUVEC	HUVEC-2	7	I19	2	EMPTY		Untreated	HUVEC-2/Plate7/I19_s2	0	low_conc
HUVEC-2_7_I19_3	HUVEC-2_7_I19	HUVEC	HUVEC-2	7	I19	3	EMPTY		Untreated	HUVEC-2/Plate7/I19_s3	0	low_conc
HUVEC-2_7_I19_4	HUVEC-2_7_I19	HUVEC	HUVEC-2	7	I19	4	EMPTY		Untreated	HUVEC-2/Plate7/I19_s4	0	low_conc
HUVEC-2_7_I27_1	HUVEC-2_7_I27	HUVEC	HUVEC-2	7	I27	1	EMPTY		Untreated	HUVEC-2/Plate7/I27_s1	0	low_conc
HUVEC-2_7_I27_2	HUVEC-2_7_I27	HUVEC	HUVEC-2	7	I27	2	EMPTY		Untreated	HUVEC-2/Plate7/I27_s2	0	low_conc
HUVEC-2_7_I27_3	HUVEC-2_7_I27	HUVEC	HUVEC-2	7	I27	3	EMPTY		Untreated	HUVEC-2/Plate7/I27_s3	0	low_conc
HUVEC-2_7_I27_4	HUVEC-2_7_I27	HUVEC	HUVEC-2	7	I27	4	EMPTY		Untreated	HUVEC-2/Plate7/I27_s4	0	low_conc
HUVEC-2_7_I31_1	HUVEC-2_7_I31	HUVEC	HUVEC-2	7	I31	1	EMPTY		Untreated	HUVEC-2/Plate7/I31_s1	0	low_conc
HUVEC-2_7_I31_2	HUVEC-2_7_I31	HUVEC	HUVEC-2	7	I31	2	EMPTY		Untreated	HUVEC-2/Plate7/I31_s2	0	low_conc
HUVEC-2_7_I31_3	HUVEC-2_7_I31	HUVEC	HUVEC-2	7	I31	3	EMPTY		Untreated	HUVEC-2/Plate7/I31_s3	0	low_conc
HUVEC-2_7_I31_4	HUVEC-2_7_I31	HUVEC	HUVEC-2	7	I31	4	EMPTY		Untreated	HUVEC-2/Plate7/I31_s4	0	low_conc
HUVEC-2_7_I46_1	HUVEC-2_7_I46	HUVEC	HUVEC-2	7	I46	1	EMPTY		Untreated	HUVEC-2/Plate7/I46_s1	0	low_conc
HUVEC-2_7_I46_2	HUVEC-2_7_I46	HUVEC	HUVEC-2	7	I46	2	EMPTY		Untreated	HUVEC-2/Plate7/I46_s2	0	low_conc
HUVEC-2_7_I46_3	HUVEC-2_7_I46	HUVEC	HUVEC-2	7	I46	3	EMPTY		Untreated	HUVEC-2/Plate7/I46_s3	0	low_conc
HUVEC-2_7_I46_4	HUVEC-2_7_I46	HUVEC	HUVEC-2	7	I46	4	EMPTY		Untreated	HUVEC-2/Plate7/I46_s4	0	low_conc
HUVEC-2_7_K29_1	HUVEC-2_7_K29	HUVEC	HUVEC-2	7	K29	1	EMPTY		Untreated	HUVEC-2/Plate7/K29_s1	0	low_conc
HUVEC-2_7_K29_2	HUVEC-2_7_K29	HUVEC	HUVEC-2	7	K29	2	EMPTY		Untreated	HUVEC-2/Plate7/K29_s2	0	low_conc
HUVEC-2_7_K29_3	HUVEC-2_7_K29	HUVEC	HUVEC-2	7	K29	3	EMPTY		Untreated	HUVEC-2/Plate7/K29_s3	0	low_conc
HUVEC-2_7_K29_4	HUVEC-2_7_K29	HUVEC	HUVEC-2	7	K29	4	EMPTY		Untreated	HUVEC-2/Plate7/K29_s4	0	low_conc
HUVEC-2_7_K47_1	HUVEC-2_7_K47	HUVEC	HUVEC-2	7	K47	1	EMPTY		Untreated	HUVEC-2/Plate7/K47_s1	0	low_conc
HUVEC-2_7_K47_2	HUVEC-2_7_K47	HUVEC	HUVEC-2	7	K47	2	EMPTY		Untreated	HUVEC-2/Plate7/K47_s2	0	low_conc
HUVEC-2_7_K47_3	HUVEC-2_7_K47	HUVEC	HUVEC-2	7	K47	3	EMPTY		Untreated	HUVEC-2/Plate7/K47_s3	0	low_conc
HUVEC-2_7_K47_4	HUVEC-2_7_K47	HUVEC	HUVEC-2	7	K47	4	EMPTY		Untreated	HUVEC-2/Plate7/K47_s4	0	low_conc
HUVEC-2_7_L06_1	HUVEC-2_7_L06	HUVEC	HUVEC-2	7	L06	1	EMPTY		Untreated	HUVEC-2/Plate7/L06_s1	0	low_conc
HUVEC-2_7_L06_2	HUVEC-2_7_L06	HUVEC	HUVEC-2	7	L06	2	EMPTY		Untreated	HUVEC-2/Plate7/L06_s2	0	low_conc
HUVEC-2_7_L06_3	HUVEC-2_7_L06	HUVEC	HUVEC-2	7	L06	3	EMPTY		Untreated	HUVEC-2/Plate7/L06_s3	0	low_conc
HUVEC-2_7_L06_4	HUVEC-2_7_L06	HUVEC	HUVEC-2	7	L06	4	EMPTY		Untreated	HUVEC-2/Plate7/L06_s4	0	low_conc
HUVEC-2_7_L39_1	HUVEC-2_7_L39	HUVEC	HUVEC-2	7	L39	1	EMPTY		Untreated	HUVEC-2/Plate7/L39_s1	0	low_conc
HUVEC-2_7_L39_2	HUVEC-2_7_L39	HUVEC	HUVEC-2	7	L39	2	EMPTY		Untreated	HUVEC-2/Plate7/L39_s2	0	low_conc
HUVEC-2_7_L39_3	HUVEC-2_7_L39	HUVEC	HUVEC-2	7	L39	3	EMPTY		Untreated	HUVEC-2/Plate7/L39_s3	0	low_conc
HUVEC-2_7_L39_4	HUVEC-2_7_L39	HUVEC	HUVEC-2	7	L39	4	EMPTY		Untreated	HUVEC-2/Plate7/L39_s4	0	low_conc
HUVEC-2_7_L41_1	HUVEC-2_7_L41	HUVEC	HUVEC-2	7	L41	1	EMPTY		Untreated	HUVEC-2/Plate7/L41_s1	0	low_conc
HUVEC-2_7_L41_2	HUVEC-2_7_L41	HUVEC	HUVEC-2	7	L41	2	EMPTY		Untreated	HUVEC-2/Plate7/L41_s2	0	low_conc
HUVEC-2_7_L41_3	HUVEC-2_7_L41	HUVEC	HUVEC-2	7	L41	3	EMPTY		Untreated	HUVEC-2/Plate7/L41_s3	0	low_conc
HUVEC-2_7_L41_4	HUVEC-2_7_L41	HUVEC	HUVEC-2	7	L41	4	EMPTY		Untreated	HUVEC-2/Plate7/L41_s4	0	low_conc
HUVEC-2_7_M17_1	HUVEC-2_7_M17	HUVEC	HUVEC-2	7	M17	1	EMPTY		Untreated	HUVEC-2/Plate7/M17_s1	0	low_conc
HUVEC-2_7_M17_2	HUVEC-2_7_M17	HUVEC	HUVEC-2	7	M17	2	EMPTY		Untreated	HUVEC-2/Plate7/M17_s2	0	low_conc
HUVEC-2_7_M17_3	HUVEC-2_7_M17	HUVEC	HUVEC-2	7	M17	3	EMPTY		Untreated	HUVEC-2/Plate7/M17_s3	0	low_conc
HUVEC-2_7_M17_4	HUVEC-2_7_M17	HUVEC	HUVEC-2	7	M17	4	EMPTY		Untreated	HUVEC-2/Plate7/M17_s4	0	low_conc
HUVEC-2_7_M32_1	HUVEC-2_7_M32	HUVEC	HUVEC-2	7	M32	1	EMPTY		Untreated	HUVEC-2/Plate7/M32_s1	0	low_conc
HUVEC-2_7_M32_2	HUVEC-2_7_M32	HUVEC	HUVEC-2	7	M32	2	EMPTY		Untreated	HUVEC-2/Plate7/M32_s2	0	low_conc
HUVEC-2_7_M32_3	HUVEC-2_7_M32	HUVEC	HUVEC-2	7	M32	3	EMPTY		Untreated	HUVEC-2/Plate7/M32_s3	0	low_conc
HUVEC-2_7_M32_4	HUVEC-2_7_M32	HUVEC	HUVEC-2	7	M32	4	EMPTY		Untreated	HUVEC-2/Plate7/M32_s4	0	low_conc
HUVEC-2_7_N15_1	HUVEC-2_7_N15	HUVEC	HUVEC-2	7	N15	1	EMPTY		Untreated	HUVEC-2/Plate7/N15_s1	0	low_conc
HUVEC-2_7_N15_2	HUVEC-2_7_N15	HUVEC	HUVEC-2	7	N15	2	EMPTY		Untreated	HUVEC-2/Plate7/N15_s2	0	low_conc
HUVEC-2_7_N15_3	HUVEC-2_7_N15	HUVEC	HUVEC-2	7	N15	3	EMPTY		Untreated	HUVEC-2/Plate7/N15_s3	0	low_conc
HUVEC-2_7_N15_4	HUVEC-2_7_N15	HUVEC	HUVEC-2	7	N15	4	EMPTY		Untreated	HUVEC-2/Plate7/N15_s4	0	low_conc
HUVEC-2_7_N27_1	HUVEC-2_7_N27	HUVEC	HUVEC-2	7	N27	1	EMPTY		Untreated	HUVEC-2/Plate7/N27_s1	0	low_conc
HUVEC-2_7_N27_2	HUVEC-2_7_N27	HUVEC	HUVEC-2	7	N27	2	EMPTY		Untreated	HUVEC-2/Plate7/N27_s2	0	low_conc
HUVEC-2_7_N27_3	HUVEC-2_7_N27	HUVEC	HUVEC-2	7	N27	3	EMPTY		Untreated	HUVEC-2/Plate7/N27_s3	0	low_conc
HUVEC-2_7_N27_4	HUVEC-2_7_N27	HUVEC	HUVEC-2	7	N27	4	EMPTY		Untreated	HUVEC-2/Plate7/N27_s4	0	low_conc
HUVEC-2_7_N35_1	HUVEC-2_7_N35	HUVEC	HUVEC-2	7	N35	1	EMPTY		Untreated	HUVEC-2/Plate7/N35_s1	0	low_conc
HUVEC-2_7_N35_2	HUVEC-2_7_N35	HUVEC	HUVEC-2	7	N35	2	EMPTY		Untreated	HUVEC-2/Plate7/N35_s2	0	low_conc
HUVEC-2_7_N35_3	HUVEC-2_7_N35	HUVEC	HUVEC-2	7	N35	3	EMPTY		Untreated	HUVEC-2/Plate7/N35_s3	0	low_conc
HUVEC-2_7_N35_4	HUVEC-2_7_N35	HUVEC	HUVEC-2	7	N35	4	EMPTY		Untreated	HUVEC-2/Plate7/N35_s4	0	low_conc
HUVEC-2_7_O22_1	HUVEC-2_7_O22	HUVEC	HUVEC-2	7	O22	1	EMPTY		Untreated	HUVEC-2/Plate7/O22_s1	0	low_conc
HUVEC-2_7_O22_2	HUVEC-2_7_O22	HUVEC	HUVEC-2	7	O22	2	EMPTY		Untreated	HUVEC-2/Plate7/O22_s2	0	low_conc
HUVEC-2_7_O22_3	HUVEC-2_7_O22	HUVEC	HUVEC-2	7	O22	3	EMPTY		Untreated	HUVEC-2/Plate7/O22_s3	0	low_conc
HUVEC-2_7_O22_4	HUVEC-2_7_O22	HUVEC	HUVEC-2	7	O22	4	EMPTY		Untreated	HUVEC-2/Plate7/O22_s4	0	low_conc
HUVEC-2_7_O31_1	HUVEC-2_7_O31	HUVEC	HUVEC-2	7	O31	1	EMPTY		Untreated	HUVEC-2/Plate7/O31_s1	0	low_conc
HUVEC-2_7_O31_2	HUVEC-2_7_O31	HUVEC	HUVEC-2	7	O31	2	EMPTY		Untreated	HUVEC-2/Plate7/O31_s2	0	low_conc
HUVEC-2_7_O31_3	HUVEC-2_7_O31	HUVEC	HUVEC-2	7	O31	3	EMPTY		Untreated	HUVEC-2/Plate7/O31_s3	0	low_conc
HUVEC-2_7_O31_4	HUVEC-2_7_O31	HUVEC	HUVEC-2	7	O31	4	EMPTY		Untreated	HUVEC-2/Plate7/O31_s4	0	low_conc
HUVEC-2_7_O44_1	HUVEC-2_7_O44	HUVEC	HUVEC-2	7	O44	1	EMPTY		Untreated	HUVEC-2/Plate7/O44_s1	0	low_conc
HUVEC-2_7_O44_2	HUVEC-2_7_O44	HUVEC	HUVEC-2	7	O44	2	EMPTY		Untreated	HUVEC-2/Plate7/O44_s2	0	low_conc
HUVEC-2_7_O44_3	HUVEC-2_7_O44	HUVEC	HUVEC-2	7	O44	3	EMPTY		Untreated	HUVEC-2/Plate7/O44_s3	0	low_conc
HUVEC-2_7_O44_4	HUVEC-2_7_O44	HUVEC	HUVEC-2	7	O44	4	EMPTY		Untreated	HUVEC-2/Plate7/O44_s4	0	low_conc
HUVEC-2_7_P03_1	HUVEC-2_7_P03	HUVEC	HUVEC-2	7	P03	1	EMPTY		Untreated	HUVEC-2/Plate7/P03_s1	0	low_conc
HUVEC-2_7_P03_2	HUVEC-2_7_P03	HUVEC	HUVEC-2	7	P03	2	EMPTY		Untreated	HUVEC-2/Plate7/P03_s2	0	low_conc
HUVEC-2_7_P03_3	HUVEC-2_7_P03	HUVEC	HUVEC-2	7	P03	3	EMPTY		Untreated	HUVEC-2/Plate7/P03_s3	0	low_conc
HUVEC-2_7_P03_4	HUVEC-2_7_P03	HUVEC	HUVEC-2	7	P03	4	EMPTY		Untreated	HUVEC-2/Plate7/P03_s4	0	low_conc
HUVEC-2_7_P37_1	HUVEC-2_7_P37	HUVEC	HUVEC-2	7	P37	1	EMPTY		Untreated	HUVEC-2/Plate7/P37_s1	0	low_conc
HUVEC-2_7_P37_2	HUVEC-2_7_P37	HUVEC	HUVEC-2	7	P37	2	EMPTY		Untreated	HUVEC-2/Plate7/P37_s2	0	low_conc
HUVEC-2_7_P37_3	HUVEC-2_7_P37	HUVEC	HUVEC-2	7	P37	3	EMPTY		Untreated	HUVEC-2/Plate7/P37_s3	0	low_conc
HUVEC-2_7_P37_4	HUVEC-2_7_P37	HUVEC	HUVEC-2	7	P37	4	EMPTY		Untreated	HUVEC-2/Plate7/P37_s4	0	low_conc
HUVEC-2_7_P46_1	HUVEC-2_7_P46	HUVEC	HUVEC-2	7	P46	1	EMPTY		Untreated	HUVEC-2/Plate7/P46_s1	0	low_conc
HUVEC-2_7_P46_2	HUVEC-2_7_P46	HUVEC	HUVEC-2	7	P46	2	EMPTY		Untreated	HUVEC-2/Plate7/P46_s2	0	low_conc
HUVEC-2_7_P46_3	HUVEC-2_7_P46	HUVEC	HUVEC-2	7	P46	3	EMPTY		Untreated	HUVEC-2/Plate7/P46_s3	0	low_conc
HUVEC-2_7_P46_4	HUVEC-2_7_P46	HUVEC	HUVEC-2	7	P46	4	EMPTY		Untreated	HUVEC-2/Plate7/P46_s4	0	low_conc
HUVEC-2_7_Q25_1	HUVEC-2_7_Q25	HUVEC	HUVEC-2	7	Q25	1	EMPTY		Untreated	HUVEC-2/Plate7/Q25_s1	0	low_conc
HUVEC-2_7_Q25_2	HUVEC-2_7_Q25	HUVEC	HUVEC-2	7	Q25	2	EMPTY		Untreated	HUVEC-2/Plate7/Q25_s2	0	low_conc
HUVEC-2_7_Q25_3	HUVEC-2_7_Q25	HUVEC	HUVEC-2	7	Q25	3	EMPTY		Untreated	HUVEC-2/Plate7/Q25_s3	0	low_conc
HUVEC-2_7_Q25_4	HUVEC-2_7_Q25	HUVEC	HUVEC-2	7	Q25	4	EMPTY		Untreated	HUVEC-2/Plate7/Q25_s4	0	low_conc
HUVEC-2_7_R05_1	HUVEC-2_7_R05	HUVEC	HUVEC-2	7	R05	1	EMPTY		Untreated	HUVEC-2/Plate7/R05_s1	0	low_conc
HUVEC-2_7_R05_2	HUVEC-2_7_R05	HUVEC	HUVEC-2	7	R05	2	EMPTY		Untreated	HUVEC-2/Plate7/R05_s2	0	low_conc
HUVEC-2_7_R05_3	HUVEC-2_7_R05	HUVEC	HUVEC-2	7	R05	3	EMPTY		Untreated	HUVEC-2/Plate7/R05_s3	0	low_conc
HUVEC-2_7_R05_4	HUVEC-2_7_R05	HUVEC	HUVEC-2	7	R05	4	EMPTY		Untreated	HUVEC-2/Plate7/R05_s4	0	low_conc
HUVEC-2_7_R06_1	HUVEC-2_7_R06	HUVEC	HUVEC-2	7	R06	1	EMPTY		Untreated	HUVEC-2/Plate7/R06_s1	0	low_conc
HUVEC-2_7_R06_2	HUVEC-2_7_R06	HUVEC	HUVEC-2	7	R06	2	EMPTY		Untreated	HUVEC-2/Plate7/R06_s2	0	low_conc
HUVEC-2_7_R06_3	HUVEC-2_7_R06	HUVEC	HUVEC-2	7	R06	3	EMPTY		Untreated	HUVEC-2/Plate7/R06_s3	0	low_conc
HUVEC-2_7_R06_4	HUVEC-2_7_R06	HUVEC	HUVEC-2	7	R06	4	EMPTY		Untreated	HUVEC-2/Plate7/R06_s4	0	low_conc
HUVEC-2_7_S07_1	HUVEC-2_7_S07	HUVEC	HUVEC-2	7	S07	1	EMPTY		Untreated	HUVEC-2/Plate7/S07_s1	0	low_conc
HUVEC-2_7_S07_2	HUVEC-2_7_S07	HUVEC	HUVEC-2	7	S07	2	EMPTY		Untreated	HUVEC-2/Plate7/S07_s2	0	low_conc
HUVEC-2_7_S07_3	HUVEC-2_7_S07	HUVEC	HUVEC-2	7	S07	3	EMPTY		Untreated	HUVEC-2/Plate7/S07_s3	0	low_conc
HUVEC-2_7_S07_4	HUVEC-2_7_S07	HUVEC	HUVEC-2	7	S07	4	EMPTY		Untreated	HUVEC-2/Plate7/S07_s4	0	low_conc
HUVEC-2_7_S16_1	HUVEC-2_7_S16	HUVEC	HUVEC-2	7	S16	1	EMPTY		Untreated	HUVEC-2/Plate7/S16_s1	0	low_conc
HUVEC-2_7_S16_2	HUVEC-2_7_S16	HUVEC	HUVEC-2	7	S16	2	EMPTY		Untreated	HUVEC-2/Plate7/S16_s2	0	low_conc
HUVEC-2_7_S16_3	HUVEC-2_7_S16	HUVEC	HUVEC-2	7	S16	3	EMPTY		Untreated	HUVEC-2/Plate7/S16_s3	0	low_conc
HUVEC-2_7_S16_4	HUVEC-2_7_S16	HUVEC	HUVEC-2	7	S16	4	EMPTY		Untreated	HUVEC-2/Plate7/S16_s4	0	low_conc
HUVEC-2_7_T30_1	HUVEC-2_7_T30	HUVEC	HUVEC-2	7	T30	1	EMPTY		Untreated	HUVEC-2/Plate7/T30_s1	0	low_conc
HUVEC-2_7_T30_2	HUVEC-2_7_T30	HUVEC	HUVEC-2	7	T30	2	EMPTY		Untreated	HUVEC-2/Plate7/T30_s2	0	low_conc
HUVEC-2_7_T30_3	HUVEC-2_7_T30	HUVEC	HUVEC-2	7	T30	3	EMPTY		Untreated	HUVEC-2/Plate7/T30_s3	0	low_conc
HUVEC-2_7_T30_4	HUVEC-2_7_T30	HUVEC	HUVEC-2	7	T30	4	EMPTY		Untreated	HUVEC-2/Plate7/T30_s4	0	low_conc
HUVEC-2_7_T35_1	HUVEC-2_7_T35	HUVEC	HUVEC-2	7	T35	1	EMPTY		Untreated	HUVEC-2/Plate7/T35_s1	0	low_conc
HUVEC-2_7_T35_2	HUVEC-2_7_T35	HUVEC	HUVEC-2	7	T35	2	EMPTY		Untreated	HUVEC-2/Plate7/T35_s2	0	low_conc
HUVEC-2_7_T35_3	HUVEC-2_7_T35	HUVEC	HUVEC-2	7	T35	3	EMPTY		Untreated	HUVEC-2/Plate7/T35_s3	0	low_conc
HUVEC-2_7_T35_4	HUVEC-2_7_T35	HUVEC	HUVEC-2	7	T35	4	EMPTY		Untreated	HUVEC-2/Plate7/T35_s4	0	low_conc
HUVEC-2_7_T44_1	HUVEC-2_7_T44	HUVEC	HUVEC-2	7	T44	1	EMPTY		Untreated	HUVEC-2/Plate7/T44_s1	0	low_conc
HUVEC-2_7_T44_2	HUVEC-2_7_T44	HUVEC	HUVEC-2	7	T44	2	EMPTY		Untreated	HUVEC-2/Plate7/T44_s2	0	low_conc
HUVEC-2_7_T44_3	HUVEC-2_7_T44	HUVEC	HUVEC-2	7	T44	3	EMPTY		Untreated	HUVEC-2/Plate7/T44_s3	0	low_conc
HUVEC-2_7_T44_4	HUVEC-2_7_T44	HUVEC	HUVEC-2	7	T44	4	EMPTY		Untreated	HUVEC-2/Plate7/T44_s4	0	low_conc
HUVEC-2_7_U12_1	HUVEC-2_7_U12	HUVEC	HUVEC-2	7	U12	1	EMPTY		Untreated	HUVEC-2/Plate7/U12_s1	0	low_conc
HUVEC-2_7_U12_2	HUVEC-2_7_U12	HUVEC	HUVEC-2	7	U12	2	EMPTY		Untreated	HUVEC-2/Plate7/U12_s2	0	low_conc
HUVEC-2_7_U12_3	HUVEC-2_7_U12	HUVEC	HUVEC-2	7	U12	3	EMPTY		Untreated	HUVEC-2/Plate7/U12_s3	0	low_conc
HUVEC-2_7_U12_4	HUVEC-2_7_U12	HUVEC	HUVEC-2	7	U12	4	EMPTY		Untreated	HUVEC-2/Plate7/U12_s4	0	low_conc
HUVEC-2_7_U30_1	HUVEC-2_7_U30	HUVEC	HUVEC-2	7	U30	1	EMPTY		Untreated	HUVEC-2/Plate7/U30_s1	0	low_conc
HUVEC-2_7_U30_2	HUVEC-2_7_U30	HUVEC	HUVEC-2	7	U30	2	EMPTY		Untreated	HUVEC-2/Plate7/U30_s2	0	low_conc
HUVEC-2_7_U30_3	HUVEC-2_7_U30	HUVEC	HUVEC-2	7	U30	3	EMPTY		Untreated	HUVEC-2/Plate7/U30_s3	0	low_conc
HUVEC-2_7_U30_4	HUVEC-2_7_U30	HUVEC	HUVEC-2	7	U30	4	EMPTY		Untreated	HUVEC-2/Plate7/U30_s4	0	low_conc
HUVEC-2_7_V05_1	HUVEC-2_7_V05	HUVEC	HUVEC-2	7	V05	1	EMPTY		Untreated	HUVEC-2/Plate7/V05_s1	0	low_conc
HUVEC-2_7_V05_2	HUVEC-2_7_V05	HUVEC	HUVEC-2	7	V05	2	EMPTY		Untreated	HUVEC-2/Plate7/V05_s2	0	low_conc
HUVEC-2_7_V05_3	HUVEC-2_7_V05	HUVEC	HUVEC-2	7	V05	3	EMPTY		Untreated	HUVEC-2/Plate7/V05_s3	0	low_conc
HUVEC-2_7_V05_4	HUVEC-2_7_V05	HUVEC	HUVEC-2	7	V05	4	EMPTY		Untreated	HUVEC-2/Plate7/V05_s4	0	low_conc
HUVEC-2_7_V06_1	HUVEC-2_7_V06	HUVEC	HUVEC-2	7	V06	1	EMPTY		Untreated	HUVEC-2/Plate7/V06_s1	0	low_conc
HUVEC-2_7_V06_2	HUVEC-2_7_V06	HUVEC	HUVEC-2	7	V06	2	EMPTY		Untreated	HUVEC-2/Plate7/V06_s2	0	low_conc
HUVEC-2_7_V06_3	HUVEC-2_7_V06	HUVEC	HUVEC-2	7	V06	3	EMPTY		Untreated	HUVEC-2/Plate7/V06_s3	0	low_conc
HUVEC-2_7_V06_4	HUVEC-2_7_V06	HUVEC	HUVEC-2	7	V06	4	EMPTY		Untreated	HUVEC-2/Plate7/V06_s4	0	low_conc
HUVEC-2_7_V19_1	HUVEC-2_7_V19	HUVEC	HUVEC-2	7	V19	1	EMPTY		Untreated	HUVEC-2/Plate7/V19_s1	0	low_conc
HUVEC-2_7_V19_2	HUVEC-2_7_V19	HUVEC	HUVEC-2	7	V19	2	EMPTY		Untreated	HUVEC-2/Plate7/V19_s2	0	low_conc
HUVEC-2_7_V19_3	HUVEC-2_7_V19	HUVEC	HUVEC-2	7	V19	3	EMPTY		Untreated	HUVEC-2/Plate7/V19_s3	0	low_conc
HUVEC-2_7_V19_4	HUVEC-2_7_V19	HUVEC	HUVEC-2	7	V19	4	EMPTY		Untreated	HUVEC-2/Plate7/V19_s4	0	low_conc
HUVEC-2_7_V42_1	HUVEC-2_7_V42	HUVEC	HUVEC-2	7	V42	1	EMPTY		Untreated	HUVEC-2/Plate7/V42_s1	0	low_conc
HUVEC-2_7_V42_2	HUVEC-2_7_V42	HUVEC	HUVEC-2	7	V42	2	EMPTY		Untreated	HUVEC-2/Plate7/V42_s2	0	low_conc
HUVEC-2_7_V42_3	HUVEC-2_7_V42	HUVEC	HUVEC-2	7	V42	3	EMPTY		Untreated	HUVEC-2/Plate7/V42_s3	0	low_conc
HUVEC-2_7_V42_4	HUVEC-2_7_V42	HUVEC	HUVEC-2	7	V42	4	EMPTY		Untreated	HUVEC-2/Plate7/V42_s4	0	low_conc
HUVEC-2_7_W44_1	HUVEC-2_7_W44	HUVEC	HUVEC-2	7	W44	1	EMPTY		Untreated	HUVEC-2/Plate7/W44_s1	0	low_conc
HUVEC-2_7_W44_2	HUVEC-2_7_W44	HUVEC	HUVEC-2	7	W44	2	EMPTY		Untreated	HUVEC-2/Plate7/W44_s2	0	low_conc
HUVEC-2_7_W44_3	HUVEC-2_7_W44	HUVEC	HUVEC-2	7	W44	3	EMPTY		Untreated	HUVEC-2/Plate7/W44_s3	0	low_conc
HUVEC-2_7_W44_4	HUVEC-2_7_W44	HUVEC	HUVEC-2	7	W44	4	EMPTY		Untreated	HUVEC-2/Plate7/W44_s4	0	low_conc
HUVEC-2_7_X23_1	HUVEC-2_7_X23	HUVEC	HUVEC-2	7	X23	1	EMPTY		Untreated	HUVEC-2/Plate7/X23_s1	0	low_conc
HUVEC-2_7_X23_2	HUVEC-2_7_X23	HUVEC	HUVEC-2	7	X23	2	EMPTY		Untreated	HUVEC-2/Plate7/X23_s2	0	low_conc
HUVEC-2_7_X23_3	HUVEC-2_7_X23	HUVEC	HUVEC-2	7	X23	3	EMPTY		Untreated	HUVEC-2/Plate7/X23_s3	0	low_conc
HUVEC-2_7_X23_4	HUVEC-2_7_X23	HUVEC	HUVEC-2	7	X23	4	EMPTY		Untreated	HUVEC-2/Plate7/X23_s4	0	low_conc
HUVEC-2_7_X42_1	HUVEC-2_7_X42	HUVEC	HUVEC-2	7	X42	1	EMPTY		Untreated	HUVEC-2/Plate7/X42_s1	0	low_conc
HUVEC-2_7_X42_2	HUVEC-2_7_X42	HUVEC	HUVEC-2	7	X42	2	EMPTY		Untreated	HUVEC-2/Plate7/X42_s2	0	low_conc
HUVEC-2_7_X42_3	HUVEC-2_7_X42	HUVEC	HUVEC-2	7	X42	3	EMPTY		Untreated	HUVEC-2/Plate7/X42_s3	0	low_conc
HUVEC-2_7_X42_4	HUVEC-2_7_X42	HUVEC	HUVEC-2	7	X42	4	EMPTY		Untreated	HUVEC-2/Plate7/X42_s4	0	low_conc
HUVEC-2_7_Y03_1	HUVEC-2_7_Y03	HUVEC	HUVEC-2	7	Y03	1	EMPTY		Untreated	HUVEC-2/Plate7/Y03_s1	0	low_conc
HUVEC-2_7_Y03_2	HUVEC-2_7_Y03	HUVEC	HUVEC-2	7	Y03	2	EMPTY		Untreated	HUVEC-2/Plate7/Y03_s2	0	low_conc
HUVEC-2_7_Y03_3	HUVEC-2_7_Y03	HUVEC	HUVEC-2	7	Y03	3	EMPTY		Untreated	HUVEC-2/Plate7/Y03_s3	0	low_conc
HUVEC-2_7_Y03_4	HUVEC-2_7_Y03	HUVEC	HUVEC-2	7	Y03	4	EMPTY		Untreated	HUVEC-2/Plate7/Y03_s4	0	low_conc
HUVEC-2_7_Y06_1	HUVEC-2_7_Y06	HUVEC	HUVEC-2	7	Y06	1	EMPTY		Untreated	HUVEC-2/Plate7/Y06_s1	0	low_conc
HUVEC-2_7_Y06_2	HUVEC-2_7_Y06	HUVEC	HUVEC-2	7	Y06	2	EMPTY		Untreated	HUVEC-2/Plate7/Y06_s2	0	low_conc
HUVEC-2_7_Y06_3	HUVEC-2_7_Y06	HUVEC	HUVEC-2	7	Y06	3	EMPTY		Untreated	HUVEC-2/Plate7/Y06_s3	0	low_conc
HUVEC-2_7_Y06_4	HUVEC-2_7_Y06	HUVEC	HUVEC-2	7	Y06	4	EMPTY		Untreated	HUVEC-2/Plate7/Y06_s4	0	low_conc
HUVEC-2_7_Y12_1	HUVEC-2_7_Y12	HUVEC	HUVEC-2	7	Y12	1	EMPTY		Untreated	HUVEC-2/Plate7/Y12_s1	0	low_conc
HUVEC-2_7_Y12_2	HUVEC-2_7_Y12	HUVEC	HUVEC-2	7	Y12	2	EMPTY		Untreated	HUVEC-2/Plate7/Y12_s2	0	low_conc
HUVEC-2_7_Y12_3	HUVEC-2_7_Y12	HUVEC	HUVEC-2	7	Y12	3	EMPTY		Untreated	HUVEC-2/Plate7/Y12_s3	0	low_conc
HUVEC-2_7_Y12_4	HUVEC-2_7_Y12	HUVEC	HUVEC-2	7	Y12	4	EMPTY		Untreated	HUVEC-2/Plate7/Y12_s4	0	low_conc
HUVEC-2_7_Y15_1	HUVEC-2_7_Y15	HUVEC	HUVEC-2	7	Y15	1	EMPTY		Untreated	HUVEC-2/Plate7/Y15_s1	0	low_conc
HUVEC-2_7_Y15_2	HUVEC-2_7_Y15	HUVEC	HUVEC-2	7	Y15	2	EMPTY		Untreated	HUVEC-2/Plate7/Y15_s2	0	low_conc
HUVEC-2_7_Y15_3	HUVEC-2_7_Y15	HUVEC	HUVEC-2	7	Y15	3	EMPTY		Untreated	HUVEC-2/Plate7/Y15_s3	0	low_conc
HUVEC-2_7_Y15_4	HUVEC-2_7_Y15	HUVEC	HUVEC-2	7	Y15	4	EMPTY		Untreated	HUVEC-2/Plate7/Y15_s4	0	low_conc
HUVEC-2_7_Y32_1	HUVEC-2_7_Y32	HUVEC	HUVEC-2	7	Y32	1	EMPTY		Untreated	HUVEC-2/Plate7/Y32_s1	0	low_conc
HUVEC-2_7_Y32_2	HUVEC-2_7_Y32	HUVEC	HUVEC-2	7	Y32	2	EMPTY		Untreated	HUVEC-2/Plate7/Y32_s2	0	low_conc
HUVEC-2_7_Y32_3	HUVEC-2_7_Y32	HUVEC	HUVEC-2	7	Y32	3	EMPTY		Untreated	HUVEC-2/Plate7/Y32_s3	0	low_conc
HUVEC-2_7_Y32_4	HUVEC-2_7_Y32	HUVEC	HUVEC-2	7	Y32	4	EMPTY		Untreated	HUVEC-2/Plate7/Y32_s4	0	low_conc
HUVEC-2_7_Y34_1	HUVEC-2_7_Y34	HUVEC	HUVEC-2	7	Y34	1	EMPTY		Untreated	HUVEC-2/Plate7/Y34_s1	0	low_conc
HUVEC-2_7_Y34_2	HUVEC-2_7_Y34	HUVEC	HUVEC-2	7	Y34	2	EMPTY		Untreated	HUVEC-2/Plate7/Y34_s2	0	low_conc
HUVEC-2_7_Y34_3	HUVEC-2_7_Y34	HUVEC	HUVEC-2	7	Y34	3	EMPTY		Untreated	HUVEC-2/Plate7/Y34_s3	0	low_conc
HUVEC-2_7_Y34_4	HUVEC-2_7_Y34	HUVEC	HUVEC-2	7	Y34	4	EMPTY		Untreated	HUVEC-2/Plate7/Y34_s4	0	low_conc
HUVEC-2_7_Y42_1	HUVEC-2_7_Y42	HUVEC	HUVEC-2	7	Y42	1	EMPTY		Untreated	HUVEC-2/Plate7/Y42_s1	0	low_conc
HUVEC-2_7_Y42_2	HUVEC-2_7_Y42	HUVEC	HUVEC-2	7	Y42	2	EMPTY		Untreated	HUVEC-2/Plate7/Y42_s2	0	low_conc
HUVEC-2_7_Y42_3	HUVEC-2_7_Y42	HUVEC	HUVEC-2	7	Y42	3	EMPTY		Untreated	HUVEC-2/Plate7/Y42_s3	0	low_conc
HUVEC-2_7_Y42_4	HUVEC-2_7_Y42	HUVEC	HUVEC-2	7	Y42	4	EMPTY		Untreated	HUVEC-2/Plate7/Y42_s4	0	low_conc
HUVEC-2_7_Z09_1	HUVEC-2_7_Z09	HUVEC	HUVEC-2	7	Z09	1	EMPTY		Untreated	HUVEC-2/Plate7/Z09_s1	0	low_conc
HUVEC-2_7_Z09_3	HUVEC-2_7_Z09	HUVEC	HUVEC-2	7	Z09	3	EMPTY		Untreated	HUVEC-2/Plate7/Z09_s3	0	low_conc
HUVEC-2_7_Z09_4	HUVEC-2_7_Z09	HUVEC	HUVEC-2	7	Z09	4	EMPTY		Untreated	HUVEC-2/Plate7/Z09_s4	0	low_conc
HUVEC-2_7_Z16_1	HUVEC-2_7_Z16	HUVEC	HUVEC-2	7	Z16	1	EMPTY		Untreated	HUVEC-2/Plate7/Z16_s1	0	low_conc
HUVEC-2_7_Z16_2	HUVEC-2_7_Z16	HUVEC	HUVEC-2	7	Z16	2	EMPTY		Untreated	HUVEC-2/Plate7/Z16_s2	0	low_conc
HUVEC-2_7_Z16_3	HUVEC-2_7_Z16	HUVEC	HUVEC-2	7	Z16	3	EMPTY		Untreated	HUVEC-2/Plate7/Z16_s3	0	low_conc
HUVEC-2_7_Z16_4	HUVEC-2_7_Z16	HUVEC	HUVEC-2	7	Z16	4	EMPTY		Untreated	HUVEC-2/Plate7/Z16_s4	0	low_conc
HUVEC-2_7_Z17_1	HUVEC-2_7_Z17	HUVEC	HUVEC-2	7	Z17	1	EMPTY		Untreated	HUVEC-2/Plate7/Z17_s1	0	low_conc
HUVEC-2_7_Z17_2	HUVEC-2_7_Z17	HUVEC	HUVEC-2	7	Z17	2	EMPTY		Untreated	HUVEC-2/Plate7/Z17_s2	0	low_conc
HUVEC-2_7_Z17_3	HUVEC-2_7_Z17	HUVEC	HUVEC-2	7	Z17	3	EMPTY		Untreated	HUVEC-2/Plate7/Z17_s3	0	low_conc
HUVEC-2_7_Z17_4	HUVEC-2_7_Z17	HUVEC	HUVEC-2	7	Z17	4	EMPTY		Untreated	HUVEC-2/Plate7/Z17_s4	0	low_conc
HUVEC-2_7_Z23_1	HUVEC-2_7_Z23	HUVEC	HUVEC-2	7	Z23	1	EMPTY		Untreated	HUVEC-2/Plate7/Z23_s1	0	low_conc
HUVEC-2_7_Z23_2	HUVEC-2_7_Z23	HUVEC	HUVEC-2	7	Z23	2	EMPTY		Untreated	HUVEC-2/Plate7/Z23_s2	0	low_conc
HUVEC-2_7_Z23_3	HUVEC-2_7_Z23	HUVEC	HUVEC-2	7	Z23	3	EMPTY		Untreated	HUVEC-2/Plate7/Z23_s3	0	low_conc
HUVEC-2_7_Z23_4	HUVEC-2_7_Z23	HUVEC	HUVEC-2	7	Z23	4	EMPTY		Untreated	HUVEC-2/Plate7/Z23_s4	0	low_conc
HUVEC-2_8_AB27_1	HUVEC-2_8_AB27	HUVEC	HUVEC-2	8	AB27	1	EMPTY		Untreated	HUVEC-2/Plate8/AB27_s1	0	low_conc
HUVEC-2_8_AB27_2	HUVEC-2_8_AB27	HUVEC	HUVEC-2	8	AB27	2	EMPTY		Untreated	HUVEC-2/Plate8/AB27_s2	0	low_conc
HUVEC-2_8_AB27_3	HUVEC-2_8_AB27	HUVEC	HUVEC-2	8	AB27	3	EMPTY		Untreated	HUVEC-2/Plate8/AB27_s3	0	low_conc
HUVEC-2_8_AB27_4	HUVEC-2_8_AB27	HUVEC	HUVEC-2	8	AB27	4	EMPTY		Untreated	HUVEC-2/Plate8/AB27_s4	0	low_conc
HUVEC-2_8_AC33_1	HUVEC-2_8_AC33	HUVEC	HUVEC-2	8	AC33	1	EMPTY		Untreated	HUVEC-2/Plate8/AC33_s1	0	low_conc
HUVEC-2_8_AC33_2	HUVEC-2_8_AC33	HUVEC	HUVEC-2	8	AC33	2	EMPTY		Untreated	HUVEC-2/Plate8/AC33_s2	0	low_conc
HUVEC-2_8_AC33_3	HUVEC-2_8_AC33	HUVEC	HUVEC-2	8	AC33	3	EMPTY		Untreated	HUVEC-2/Plate8/AC33_s3	0	low_conc
HUVEC-2_8_AC33_4	HUVEC-2_8_AC33	HUVEC	HUVEC-2	8	AC33	4	EMPTY		Untreated	HUVEC-2/Plate8/AC33_s4	0	low_conc
HUVEC-2_8_AD10_1	HUVEC-2_8_AD10	HUVEC	HUVEC-2	8	AD10	1	EMPTY		Untreated	HUVEC-2/Plate8/AD10_s1	0	low_conc
HUVEC-2_8_AD10_2	HUVEC-2_8_AD10	HUVEC	HUVEC-2	8	AD10	2	EMPTY		Untreated	HUVEC-2/Plate8/AD10_s2	0	low_conc
HUVEC-2_8_AD10_3	HUVEC-2_8_AD10	HUVEC	HUVEC-2	8	AD10	3	EMPTY		Untreated	HUVEC-2/Plate8/AD10_s3	0	low_conc
HUVEC-2_8_AD10_4	HUVEC-2_8_AD10	HUVEC	HUVEC-2	8	AD10	4	EMPTY		Untreated	HUVEC-2/Plate8/AD10_s4	0	low_conc
HUVEC-2_8_AD11_1	HUVEC-2_8_AD11	HUVEC	HUVEC-2	8	AD11	1	EMPTY		Untreated	HUVEC-2/Plate8/AD11_s1	0	low_conc
HUVEC-2_8_AD11_2	HUVEC-2_8_AD11	HUVEC	HUVEC-2	8	AD11	2	EMPTY		Untreated	HUVEC-2/Plate8/AD11_s2	0	low_conc
HUVEC-2_8_AD11_3	HUVEC-2_8_AD11	HUVEC	HUVEC-2	8	AD11	3	EMPTY		Untreated	HUVEC-2/Plate8/AD11_s3	0	low_conc
HUVEC-2_8_AD11_4	HUVEC-2_8_AD11	HUVEC	HUVEC-2	8	AD11	4	EMPTY		Untreated	HUVEC-2/Plate8/AD11_s4	0	low_conc
HUVEC-2_8_AD23_1	HUVEC-2_8_AD23	HUVEC	HUVEC-2	8	AD23	1	EMPTY		Untreated	HUVEC-2/Plate8/AD23_s1	0	low_conc
HUVEC-2_8_AD23_2	HUVEC-2_8_AD23	HUVEC	HUVEC-2	8	AD23	2	EMPTY		Untreated	HUVEC-2/Plate8/AD23_s2	0	low_conc
HUVEC-2_8_AD23_3	HUVEC-2_8_AD23	HUVEC	HUVEC-2	8	AD23	3	EMPTY		Untreated	HUVEC-2/Plate8/AD23_s3	0	low_conc
HUVEC-2_8_AD23_4	HUVEC-2_8_AD23	HUVEC	HUVEC-2	8	AD23	4	EMPTY		Untreated	HUVEC-2/Plate8/AD23_s4	0	low_conc
HUVEC-2_8_AE13_1	HUVEC-2_8_AE13	HUVEC	HUVEC-2	8	AE13	1	EMPTY		Untreated	HUVEC-2/Plate8/AE13_s1	0	low_conc
HUVEC-2_8_AE13_2	HUVEC-2_8_AE13	HUVEC	HUVEC-2	8	AE13	2	EMPTY		Untreated	HUVEC-2/Plate8/AE13_s2	0	low_conc
HUVEC-2_8_AE13_3	HUVEC-2_8_AE13	HUVEC	HUVEC-2	8	AE13	3	EMPTY		Untreated	HUVEC-2/Plate8/AE13_s3	0	low_conc
HUVEC-2_8_AE13_4	HUVEC-2_8_AE13	HUVEC	HUVEC-2	8	AE13	4	EMPTY		Untreated	HUVEC-2/Plate8/AE13_s4	0	low_conc
HUVEC-2_8_B09_1	HUVEC-2_8_B09	HUVEC	HUVEC-2	8	B09	1	EMPTY		Untreated	HUVEC-2/Plate8/B09_s1	0	low_conc
HUVEC-2_8_B09_2	HUVEC-2_8_B09	HUVEC	HUVEC-2	8	B09	2	EMPTY		Untreated	HUVEC-2/Plate8/B09_s2	0	low_conc
HUVEC-2_8_B09_3	HUVEC-2_8_B09	HUVEC	HUVEC-2	8	B09	3	EMPTY		Untreated	HUVEC-2/Plate8/B09_s3	0	low_conc
HUVEC-2_8_B09_4	HUVEC-2_8_B09	HUVEC	HUVEC-2	8	B09	4	EMPTY		Untreated	HUVEC-2/Plate8/B09_s4	0	low_conc
HUVEC-2_8_B10_1	HUVEC-2_8_B10	HUVEC	HUVEC-2	8	B10	1	EMPTY		Untreated	HUVEC-2/Plate8/B10_s1	0	low_conc
HUVEC-2_8_B10_2	HUVEC-2_8_B10	HUVEC	HUVEC-2	8	B10	2	EMPTY		Untreated	HUVEC-2/Plate8/B10_s2	0	low_conc
HUVEC-2_8_B10_3	HUVEC-2_8_B10	HUVEC	HUVEC-2	8	B10	3	EMPTY		Untreated	HUVEC-2/Plate8/B10_s3	0	low_conc
HUVEC-2_8_B10_4	HUVEC-2_8_B10	HUVEC	HUVEC-2	8	B10	4	EMPTY		Untreated	HUVEC-2/Plate8/B10_s4	0	low_conc
HUVEC-2_8_C04_1	HUVEC-2_8_C04	HUVEC	HUVEC-2	8	C04	1	EMPTY		Untreated	HUVEC-2/Plate8/C04_s1	0	low_conc
HUVEC-2_8_C04_2	HUVEC-2_8_C04	HUVEC	HUVEC-2	8	C04	2	EMPTY		Untreated	HUVEC-2/Plate8/C04_s2	0	low_conc
HUVEC-2_8_C04_3	HUVEC-2_8_C04	HUVEC	HUVEC-2	8	C04	3	EMPTY		Untreated	HUVEC-2/Plate8/C04_s3	0	low_conc
HUVEC-2_8_C04_4	HUVEC-2_8_C04	HUVEC	HUVEC-2	8	C04	4	EMPTY		Untreated	HUVEC-2/Plate8/C04_s4	0	low_conc
HUVEC-2_8_C07_1	HUVEC-2_8_C07	HUVEC	HUVEC-2	8	C07	1	EMPTY		Untreated	HUVEC-2/Plate8/C07_s1	0	low_conc
HUVEC-2_8_C07_2	HUVEC-2_8_C07	HUVEC	HUVEC-2	8	C07	2	EMPTY		Untreated	HUVEC-2/Plate8/C07_s2	0	low_conc
HUVEC-2_8_C07_3	HUVEC-2_8_C07	HUVEC	HUVEC-2	8	C07	3	EMPTY		Untreated	HUVEC-2/Plate8/C07_s3	0	low_conc
HUVEC-2_8_C07_4	HUVEC-2_8_C07	HUVEC	HUVEC-2	8	C07	4	EMPTY		Untreated	HUVEC-2/Plate8/C07_s4	0	low_conc
HUVEC-2_8_C15_1	HUVEC-2_8_C15	HUVEC	HUVEC-2	8	C15	1	EMPTY		Untreated	HUVEC-2/Plate8/C15_s1	0	low_conc
HUVEC-2_8_C15_2	HUVEC-2_8_C15	HUVEC	HUVEC-2	8	C15	2	EMPTY		Untreated	HUVEC-2/Plate8/C15_s2	0	low_conc
HUVEC-2_8_C15_3	HUVEC-2_8_C15	HUVEC	HUVEC-2	8	C15	3	EMPTY		Untreated	HUVEC-2/Plate8/C15_s3	0	low_conc
HUVEC-2_8_C15_4	HUVEC-2_8_C15	HUVEC	HUVEC-2	8	C15	4	EMPTY		Untreated	HUVEC-2/Plate8/C15_s4	0	low_conc
HUVEC-2_8_C19_1	HUVEC-2_8_C19	HUVEC	HUVEC-2	8	C19	1	EMPTY		Untreated	HUVEC-2/Plate8/C19_s1	0	low_conc
HUVEC-2_8_C19_2	HUVEC-2_8_C19	HUVEC	HUVEC-2	8	C19	2	EMPTY		Untreated	HUVEC-2/Plate8/C19_s2	0	low_conc
HUVEC-2_8_C19_3	HUVEC-2_8_C19	HUVEC	HUVEC-2	8	C19	3	EMPTY		Untreated	HUVEC-2/Plate8/C19_s3	0	low_conc
HUVEC-2_8_C19_4	HUVEC-2_8_C19	HUVEC	HUVEC-2	8	C19	4	EMPTY		Untreated	HUVEC-2/Plate8/C19_s4	0	low_conc
HUVEC-2_8_C42_1	HUVEC-2_8_C42	HUVEC	HUVEC-2	8	C42	1	EMPTY		Untreated	HUVEC-2/Plate8/C42_s1	0	low_conc
HUVEC-2_8_C42_2	HUVEC-2_8_C42	HUVEC	HUVEC-2	8	C42	2	EMPTY		Untreated	HUVEC-2/Plate8/C42_s2	0	low_conc
HUVEC-2_8_C42_3	HUVEC-2_8_C42	HUVEC	HUVEC-2	8	C42	3	EMPTY		Untreated	HUVEC-2/Plate8/C42_s3	0	low_conc
HUVEC-2_8_C42_4	HUVEC-2_8_C42	HUVEC	HUVEC-2	8	C42	4	EMPTY		Untreated	HUVEC-2/Plate8/C42_s4	0	low_conc
HUVEC-2_8_C43_1	HUVEC-2_8_C43	HUVEC	HUVEC-2	8	C43	1	EMPTY		Untreated	HUVEC-2/Plate8/C43_s1	0	low_conc
HUVEC-2_8_C43_2	HUVEC-2_8_C43	HUVEC	HUVEC-2	8	C43	2	EMPTY		Untreated	HUVEC-2/Plate8/C43_s2	0	low_conc
HUVEC-2_8_C43_3	HUVEC-2_8_C43	HUVEC	HUVEC-2	8	C43	3	EMPTY		Untreated	HUVEC-2/Plate8/C43_s3	0	low_conc
HUVEC-2_8_C43_4	HUVEC-2_8_C43	HUVEC	HUVEC-2	8	C43	4	EMPTY		Untreated	HUVEC-2/Plate8/C43_s4	0	low_conc
HUVEC-2_8_C44_1	HUVEC-2_8_C44	HUVEC	HUVEC-2	8	C44	1	EMPTY		Untreated	HUVEC-2/Plate8/C44_s1	0	low_conc
HUVEC-2_8_C44_2	HUVEC-2_8_C44	HUVEC	HUVEC-2	8	C44	2	EMPTY		Untreated	HUVEC-2/Plate8/C44_s2	0	low_conc
HUVEC-2_8_C44_3	HUVEC-2_8_C44	HUVEC	HUVEC-2	8	C44	3	EMPTY		Untreated	HUVEC-2/Plate8/C44_s3	0	low_conc
HUVEC-2_8_C44_4	HUVEC-2_8_C44	HUVEC	HUVEC-2	8	C44	4	EMPTY		Untreated	HUVEC-2/Plate8/C44_s4	0	low_conc
HUVEC-2_8_D38_1	HUVEC-2_8_D38	HUVEC	HUVEC-2	8	D38	1	EMPTY		Untreated	HUVEC-2/Plate8/D38_s1	0	low_conc
HUVEC-2_8_D38_2	HUVEC-2_8_D38	HUVEC	HUVEC-2	8	D38	2	EMPTY		Untreated	HUVEC-2/Plate8/D38_s2	0	low_conc
HUVEC-2_8_D38_3	HUVEC-2_8_D38	HUVEC	HUVEC-2	8	D38	3	EMPTY		Untreated	HUVEC-2/Plate8/D38_s3	0	low_conc
HUVEC-2_8_D38_4	HUVEC-2_8_D38	HUVEC	HUVEC-2	8	D38	4	EMPTY		Untreated	HUVEC-2/Plate8/D38_s4	0	low_conc
HUVEC-2_8_E07_1	HUVEC-2_8_E07	HUVEC	HUVEC-2	8	E07	1	EMPTY		Untreated	HUVEC-2/Plate8/E07_s1	0	low_conc
HUVEC-2_8_E07_2	HUVEC-2_8_E07	HUVEC	HUVEC-2	8	E07	2	EMPTY		Untreated	HUVEC-2/Plate8/E07_s2	0	low_conc
HUVEC-2_8_E07_3	HUVEC-2_8_E07	HUVEC	HUVEC-2	8	E07	3	EMPTY		Untreated	HUVEC-2/Plate8/E07_s3	0	low_conc
HUVEC-2_8_E07_4	HUVEC-2_8_E07	HUVEC	HUVEC-2	8	E07	4	EMPTY		Untreated	HUVEC-2/Plate8/E07_s4	0	low_conc
HUVEC-2_8_F03_1	HUVEC-2_8_F03	HUVEC	HUVEC-2	8	F03	1	EMPTY		Untreated	HUVEC-2/Plate8/F03_s1	0	low_conc
HUVEC-2_8_F03_2	HUVEC-2_8_F03	HUVEC	HUVEC-2	8	F03	2	EMPTY		Untreated	HUVEC-2/Plate8/F03_s2	0	low_conc
HUVEC-2_8_F03_3	HUVEC-2_8_F03	HUVEC	HUVEC-2	8	F03	3	EMPTY		Untreated	HUVEC-2/Plate8/F03_s3	0	low_conc
HUVEC-2_8_F03_4	HUVEC-2_8_F03	HUVEC	HUVEC-2	8	F03	4	EMPTY		Untreated	HUVEC-2/Plate8/F03_s4	0	low_conc
HUVEC-2_8_F05_1	HUVEC-2_8_F05	HUVEC	HUVEC-2	8	F05	1	EMPTY		Untreated	HUVEC-2/Plate8/F05_s1	0	low_conc
HUVEC-2_8_F05_2	HUVEC-2_8_F05	HUVEC	HUVEC-2	8	F05	2	EMPTY		Untreated	HUVEC-2/Plate8/F05_s2	0	low_conc
HUVEC-2_8_F05_3	HUVEC-2_8_F05	HUVEC	HUVEC-2	8	F05	3	EMPTY		Untreated	HUVEC-2/Plate8/F05_s3	0	low_conc
HUVEC-2_8_F05_4	HUVEC-2_8_F05	HUVEC	HUVEC-2	8	F05	4	EMPTY		Untreated	HUVEC-2/Plate8/F05_s4	0	low_conc
HUVEC-2_8_F24_1	HUVEC-2_8_F24	HUVEC	HUVEC-2	8	F24	1	EMPTY		Untreated	HUVEC-2/Plate8/F24_s1	0	low_conc
HUVEC-2_8_F24_2	HUVEC-2_8_F24	HUVEC	HUVEC-2	8	F24	2	EMPTY		Untreated	HUVEC-2/Plate8/F24_s2	0	low_conc
HUVEC-2_8_F24_3	HUVEC-2_8_F24	HUVEC	HUVEC-2	8	F24	3	EMPTY		Untreated	HUVEC-2/Plate8/F24_s3	0	low_conc
HUVEC-2_8_F24_4	HUVEC-2_8_F24	HUVEC	HUVEC-2	8	F24	4	EMPTY		Untreated	HUVEC-2/Plate8/F24_s4	0	low_conc
HUVEC-2_8_F41_1	HUVEC-2_8_F41	HUVEC	HUVEC-2	8	F41	1	EMPTY		Untreated	HUVEC-2/Plate8/F41_s1	0	low_conc
HUVEC-2_8_F41_2	HUVEC-2_8_F41	HUVEC	HUVEC-2	8	F41	2	EMPTY		Untreated	HUVEC-2/Plate8/F41_s2	0	low_conc
HUVEC-2_8_F41_3	HUVEC-2_8_F41	HUVEC	HUVEC-2	8	F41	3	EMPTY		Untreated	HUVEC-2/Plate8/F41_s3	0	low_conc
HUVEC-2_8_F41_4	HUVEC-2_8_F41	HUVEC	HUVEC-2	8	F41	4	EMPTY		Untreated	HUVEC-2/Plate8/F41_s4	0	low_conc
HUVEC-2_8_G30_1	HUVEC-2_8_G30	HUVEC	HUVEC-2	8	G30	1	EMPTY		Untreated	HUVEC-2/Plate8/G30_s1	0	low_conc
HUVEC-2_8_G30_2	HUVEC-2_8_G30	HUVEC	HUVEC-2	8	G30	2	EMPTY		Untreated	HUVEC-2/Plate8/G30_s2	0	low_conc
HUVEC-2_8_G30_3	HUVEC-2_8_G30	HUVEC	HUVEC-2	8	G30	3	EMPTY		Untreated	HUVEC-2/Plate8/G30_s3	0	low_conc
HUVEC-2_8_G30_4	HUVEC-2_8_G30	HUVEC	HUVEC-2	8	G30	4	EMPTY		Untreated	HUVEC-2/Plate8/G30_s4	0	low_conc
HUVEC-2_8_G44_1	HUVEC-2_8_G44	HUVEC	HUVEC-2	8	G44	1	EMPTY		Untreated	HUVEC-2/Plate8/G44_s1	0	low_conc
HUVEC-2_8_G44_2	HUVEC-2_8_G44	HUVEC	HUVEC-2	8	G44	2	EMPTY		Untreated	HUVEC-2/Plate8/G44_s2	0	low_conc
HUVEC-2_8_G44_3	HUVEC-2_8_G44	HUVEC	HUVEC-2	8	G44	3	EMPTY		Untreated	HUVEC-2/Plate8/G44_s3	0	low_conc
HUVEC-2_8_G44_4	HUVEC-2_8_G44	HUVEC	HUVEC-2	8	G44	4	EMPTY		Untreated	HUVEC-2/Plate8/G44_s4	0	low_conc
HUVEC-2_8_G46_1	HUVEC-2_8_G46	HUVEC	HUVEC-2	8	G46	1	EMPTY		Untreated	HUVEC-2/Plate8/G46_s1	0	low_conc
HUVEC-2_8_G46_2	HUVEC-2_8_G46	HUVEC	HUVEC-2	8	G46	2	EMPTY		Untreated	HUVEC-2/Plate8/G46_s2	0	low_conc
HUVEC-2_8_G46_3	HUVEC-2_8_G46	HUVEC	HUVEC-2	8	G46	3	EMPTY		Untreated	HUVEC-2/Plate8/G46_s3	0	low_conc
HUVEC-2_8_G46_4	HUVEC-2_8_G46	HUVEC	HUVEC-2	8	G46	4	EMPTY		Untreated	HUVEC-2/Plate8/G46_s4	0	low_conc
HUVEC-2_8_H29_1	HUVEC-2_8_H29	HUVEC	HUVEC-2	8	H29	1	EMPTY		Untreated	HUVEC-2/Plate8/H29_s1	0	low_conc
HUVEC-2_8_H29_2	HUVEC-2_8_H29	HUVEC	HUVEC-2	8	H29	2	EMPTY		Untreated	HUVEC-2/Plate8/H29_s2	0	low_conc
HUVEC-2_8_H29_3	HUVEC-2_8_H29	HUVEC	HUVEC-2	8	H29	3	EMPTY		Untreated	HUVEC-2/Plate8/H29_s3	0	low_conc
HUVEC-2_8_H29_4	HUVEC-2_8_H29	HUVEC	HUVEC-2	8	H29	4	EMPTY		Untreated	HUVEC-2/Plate8/H29_s4	0	low_conc
HUVEC-2_8_H33_1	HUVEC-2_8_H33	HUVEC	HUVEC-2	8	H33	1	EMPTY		Untreated	HUVEC-2/Plate8/H33_s1	0	low_conc
HUVEC-2_8_H33_2	HUVEC-2_8_H33	HUVEC	HUVEC-2	8	H33	2	EMPTY		Untreated	HUVEC-2/Plate8/H33_s2	0	low_conc
HUVEC-2_8_H33_3	HUVEC-2_8_H33	HUVEC	HUVEC-2	8	H33	3	EMPTY		Untreated	HUVEC-2/Plate8/H33_s3	0	low_conc
HUVEC-2_8_H33_4	HUVEC-2_8_H33	HUVEC	HUVEC-2	8	H33	4	EMPTY		Untreated	HUVEC-2/Plate8/H33_s4	0	low_conc
HUVEC-2_8_H42_1	HUVEC-2_8_H42	HUVEC	HUVEC-2	8	H42	1	EMPTY		Untreated	HUVEC-2/Plate8/H42_s1	0	low_conc
HUVEC-2_8_H42_2	HUVEC-2_8_H42	HUVEC	HUVEC-2	8	H42	2	EMPTY		Untreated	HUVEC-2/Plate8/H42_s2	0	low_conc
HUVEC-2_8_H42_3	HUVEC-2_8_H42	HUVEC	HUVEC-2	8	H42	3	EMPTY		Untreated	HUVEC-2/Plate8/H42_s3	0	low_conc
HUVEC-2_8_H42_4	HUVEC-2_8_H42	HUVEC	HUVEC-2	8	H42	4	EMPTY		Untreated	HUVEC-2/Plate8/H42_s4	0	low_conc
HUVEC-2_8_I16_1	HUVEC-2_8_I16	HUVEC	HUVEC-2	8	I16	1	EMPTY		Untreated	HUVEC-2/Plate8/I16_s1	0	low_conc
HUVEC-2_8_I16_2	HUVEC-2_8_I16	HUVEC	HUVEC-2	8	I16	2	EMPTY		Untreated	HUVEC-2/Plate8/I16_s2	0	low_conc
HUVEC-2_8_I16_3	HUVEC-2_8_I16	HUVEC	HUVEC-2	8	I16	3	EMPTY		Untreated	HUVEC-2/Plate8/I16_s3	0	low_conc
HUVEC-2_8_I16_4	HUVEC-2_8_I16	HUVEC	HUVEC-2	8	I16	4	EMPTY		Untreated	HUVEC-2/Plate8/I16_s4	0	low_conc
HUVEC-2_8_I19_1	HUVEC-2_8_I19	HUVEC	HUVEC-2	8	I19	1	EMPTY		Untreated	HUVEC-2/Plate8/I19_s1	0	low_conc
HUVEC-2_8_I19_2	HUVEC-2_8_I19	HUVEC	HUVEC-2	8	I19	2	EMPTY		Untreated	HUVEC-2/Plate8/I19_s2	0	low_conc
HUVEC-2_8_I19_3	HUVEC-2_8_I19	HUVEC	HUVEC-2	8	I19	3	EMPTY		Untreated	HUVEC-2/Plate8/I19_s3	0	low_conc
HUVEC-2_8_I19_4	HUVEC-2_8_I19	HUVEC	HUVEC-2	8	I19	4	EMPTY		Untreated	HUVEC-2/Plate8/I19_s4	0	low_conc
HUVEC-2_8_J02_1	HUVEC-2_8_J02	HUVEC	HUVEC-2	8	J02	1	EMPTY		Untreated	HUVEC-2/Plate8/J02_s1	0	low_conc
HUVEC-2_8_J02_2	HUVEC-2_8_J02	HUVEC	HUVEC-2	8	J02	2	EMPTY		Untreated	HUVEC-2/Plate8/J02_s2	0	low_conc
HUVEC-2_8_J02_3	HUVEC-2_8_J02	HUVEC	HUVEC-2	8	J02	3	EMPTY		Untreated	HUVEC-2/Plate8/J02_s3	0	low_conc
HUVEC-2_8_J02_4	HUVEC-2_8_J02	HUVEC	HUVEC-2	8	J02	4	EMPTY		Untreated	HUVEC-2/Plate8/J02_s4	0	low_conc
HUVEC-2_8_J43_1	HUVEC-2_8_J43	HUVEC	HUVEC-2	8	J43	1	EMPTY		Untreated	HUVEC-2/Plate8/J43_s1	0	low_conc
HUVEC-2_8_J43_2	HUVEC-2_8_J43	HUVEC	HUVEC-2	8	J43	2	EMPTY		Untreated	HUVEC-2/Plate8/J43_s2	0	low_conc
HUVEC-2_8_J43_3	HUVEC-2_8_J43	HUVEC	HUVEC-2	8	J43	3	EMPTY		Untreated	HUVEC-2/Plate8/J43_s3	0	low_conc
HUVEC-2_8_J43_4	HUVEC-2_8_J43	HUVEC	HUVEC-2	8	J43	4	EMPTY		Untreated	HUVEC-2/Plate8/J43_s4	0	low_conc
HUVEC-2_8_K25_1	HUVEC-2_8_K25	HUVEC	HUVEC-2	8	K25	1	EMPTY		Untreated	HUVEC-2/Plate8/K25_s1	0	low_conc
HUVEC-2_8_K25_2	HUVEC-2_8_K25	HUVEC	HUVEC-2	8	K25	2	EMPTY		Untreated	HUVEC-2/Plate8/K25_s2	0	low_conc
HUVEC-2_8_K25_3	HUVEC-2_8_K25	HUVEC	HUVEC-2	8	K25	3	EMPTY		Untreated	HUVEC-2/Plate8/K25_s3	0	low_conc
HUVEC-2_8_K25_4	HUVEC-2_8_K25	HUVEC	HUVEC-2	8	K25	4	EMPTY		Untreated	HUVEC-2/Plate8/K25_s4	0	low_conc
HUVEC-2_8_L17_1	HUVEC-2_8_L17	HUVEC	HUVEC-2	8	L17	1	EMPTY		Untreated	HUVEC-2/Plate8/L17_s1	0	low_conc
HUVEC-2_8_L17_2	HUVEC-2_8_L17	HUVEC	HUVEC-2	8	L17	2	EMPTY		Untreated	HUVEC-2/Plate8/L17_s2	0	low_conc
HUVEC-2_8_L17_3	HUVEC-2_8_L17	HUVEC	HUVEC-2	8	L17	3	EMPTY		Untreated	HUVEC-2/Plate8/L17_s3	0	low_conc
HUVEC-2_8_L17_4	HUVEC-2_8_L17	HUVEC	HUVEC-2	8	L17	4	EMPTY		Untreated	HUVEC-2/Plate8/L17_s4	0	low_conc
HUVEC-2_8_M12_1	HUVEC-2_8_M12	HUVEC	HUVEC-2	8	M12	1	EMPTY		Untreated	HUVEC-2/Plate8/M12_s1	0	low_conc
HUVEC-2_8_M12_2	HUVEC-2_8_M12	HUVEC	HUVEC-2	8	M12	2	EMPTY		Untreated	HUVEC-2/Plate8/M12_s2	0	low_conc
HUVEC-2_8_M12_3	HUVEC-2_8_M12	HUVEC	HUVEC-2	8	M12	3	EMPTY		Untreated	HUVEC-2/Plate8/M12_s3	0	low_conc
HUVEC-2_8_M12_4	HUVEC-2_8_M12	HUVEC	HUVEC-2	8	M12	4	EMPTY		Untreated	HUVEC-2/Plate8/M12_s4	0	low_conc
HUVEC-2_8_M19_1	HUVEC-2_8_M19	HUVEC	HUVEC-2	8	M19	1	EMPTY		Untreated	HUVEC-2/Plate8/M19_s1	0	low_conc
HUVEC-2_8_M19_2	HUVEC-2_8_M19	HUVEC	HUVEC-2	8	M19	2	EMPTY		Untreated	HUVEC-2/Plate8/M19_s2	0	low_conc
HUVEC-2_8_M19_3	HUVEC-2_8_M19	HUVEC	HUVEC-2	8	M19	3	EMPTY		Untreated	HUVEC-2/Plate8/M19_s3	0	low_conc
HUVEC-2_8_M19_4	HUVEC-2_8_M19	HUVEC	HUVEC-2	8	M19	4	EMPTY		Untreated	HUVEC-2/Plate8/M19_s4	0	low_conc
HUVEC-2_8_N07_1	HUVEC-2_8_N07	HUVEC	HUVEC-2	8	N07	1	EMPTY		Untreated	HUVEC-2/Plate8/N07_s1	0	low_conc
HUVEC-2_8_N07_2	HUVEC-2_8_N07	HUVEC	HUVEC-2	8	N07	2	EMPTY		Untreated	HUVEC-2/Plate8/N07_s2	0	low_conc
HUVEC-2_8_N07_3	HUVEC-2_8_N07	HUVEC	HUVEC-2	8	N07	3	EMPTY		Untreated	HUVEC-2/Plate8/N07_s3	0	low_conc
HUVEC-2_8_N07_4	HUVEC-2_8_N07	HUVEC	HUVEC-2	8	N07	4	EMPTY		Untreated	HUVEC-2/Plate8/N07_s4	0	low_conc
HUVEC-2_8_N09_1	HUVEC-2_8_N09	HUVEC	HUVEC-2	8	N09	1	EMPTY		Untreated	HUVEC-2/Plate8/N09_s1	0	low_conc
HUVEC-2_8_N09_2	HUVEC-2_8_N09	HUVEC	HUVEC-2	8	N09	2	EMPTY		Untreated	HUVEC-2/Plate8/N09_s2	0	low_conc
HUVEC-2_8_N09_3	HUVEC-2_8_N09	HUVEC	HUVEC-2	8	N09	3	EMPTY		Untreated	HUVEC-2/Plate8/N09_s3	0	low_conc
HUVEC-2_8_N09_4	HUVEC-2_8_N09	HUVEC	HUVEC-2	8	N09	4	EMPTY		Untreated	HUVEC-2/Plate8/N09_s4	0	low_conc
HUVEC-2_8_O09_1	HUVEC-2_8_O09	HUVEC	HUVEC-2	8	O09	1	EMPTY		Untreated	HUVEC-2/Plate8/O09_s1	0	low_conc
HUVEC-2_8_O09_2	HUVEC-2_8_O09	HUVEC	HUVEC-2	8	O09	2	EMPTY		Untreated	HUVEC-2/Plate8/O09_s2	0	low_conc
HUVEC-2_8_O09_3	HUVEC-2_8_O09	HUVEC	HUVEC-2	8	O09	3	EMPTY		Untreated	HUVEC-2/Plate8/O09_s3	0	low_conc
HUVEC-2_8_O09_4	HUVEC-2_8_O09	HUVEC	HUVEC-2	8	O09	4	EMPTY		Untreated	HUVEC-2/Plate8/O09_s4	0	low_conc
HUVEC-2_8_O20_1	HUVEC-2_8_O20	HUVEC	HUVEC-2	8	O20	1	EMPTY		Untreated	HUVEC-2/Plate8/O20_s1	0	low_conc
HUVEC-2_8_O20_2	HUVEC-2_8_O20	HUVEC	HUVEC-2	8	O20	2	EMPTY		Untreated	HUVEC-2/Plate8/O20_s2	0	low_conc
HUVEC-2_8_O20_3	HUVEC-2_8_O20	HUVEC	HUVEC-2	8	O20	3	EMPTY		Untreated	HUVEC-2/Plate8/O20_s3	0	low_conc
HUVEC-2_8_O20_4	HUVEC-2_8_O20	HUVEC	HUVEC-2	8	O20	4	EMPTY		Untreated	HUVEC-2/Plate8/O20_s4	0	low_conc
HUVEC-2_8_O24_1	HUVEC-2_8_O24	HUVEC	HUVEC-2	8	O24	1	EMPTY		Untreated	HUVEC-2/Plate8/O24_s1	0	low_conc
HUVEC-2_8_O24_2	HUVEC-2_8_O24	HUVEC	HUVEC-2	8	O24	2	EMPTY		Untreated	HUVEC-2/Plate8/O24_s2	0	low_conc
HUVEC-2_8_O24_3	HUVEC-2_8_O24	HUVEC	HUVEC-2	8	O24	3	EMPTY		Untreated	HUVEC-2/Plate8/O24_s3	0	low_conc
HUVEC-2_8_O24_4	HUVEC-2_8_O24	HUVEC	HUVEC-2	8	O24	4	EMPTY		Untreated	HUVEC-2/Plate8/O24_s4	0	low_conc
HUVEC-2_8_O28_1	HUVEC-2_8_O28	HUVEC	HUVEC-2	8	O28	1	EMPTY		Untreated	HUVEC-2/Plate8/O28_s1	0	low_conc
HUVEC-2_8_O28_2	HUVEC-2_8_O28	HUVEC	HUVEC-2	8	O28	2	EMPTY		Untreated	HUVEC-2/Plate8/O28_s2	0	low_conc
HUVEC-2_8_O28_3	HUVEC-2_8_O28	HUVEC	HUVEC-2	8	O28	3	EMPTY		Untreated	HUVEC-2/Plate8/O28_s3	0	low_conc
HUVEC-2_8_O28_4	HUVEC-2_8_O28	HUVEC	HUVEC-2	8	O28	4	EMPTY		Untreated	HUVEC-2/Plate8/O28_s4	0	low_conc
HUVEC-2_8_O32_1	HUVEC-2_8_O32	HUVEC	HUVEC-2	8	O32	1	EMPTY		Untreated	HUVEC-2/Plate8/O32_s1	0	low_conc
HUVEC-2_8_O32_2	HUVEC-2_8_O32	HUVEC	HUVEC-2	8	O32	2	EMPTY		Untreated	HUVEC-2/Plate8/O32_s2	0	low_conc
HUVEC-2_8_O32_3	HUVEC-2_8_O32	HUVEC	HUVEC-2	8	O32	3	EMPTY		Untreated	HUVEC-2/Plate8/O32_s3	0	low_conc
HUVEC-2_8_O32_4	HUVEC-2_8_O32	HUVEC	HUVEC-2	8	O32	4	EMPTY		Untreated	HUVEC-2/Plate8/O32_s4	0	low_conc
HUVEC-2_8_P26_1	HUVEC-2_8_P26	HUVEC	HUVEC-2	8	P26	1	EMPTY		Untreated	HUVEC-2/Plate8/P26_s1	0	low_conc
HUVEC-2_8_P26_2	HUVEC-2_8_P26	HUVEC	HUVEC-2	8	P26	2	EMPTY		Untreated	HUVEC-2/Plate8/P26_s2	0	low_conc
HUVEC-2_8_P26_3	HUVEC-2_8_P26	HUVEC	HUVEC-2	8	P26	3	EMPTY		Untreated	HUVEC-2/Plate8/P26_s3	0	low_conc
HUVEC-2_8_P26_4	HUVEC-2_8_P26	HUVEC	HUVEC-2	8	P26	4	EMPTY		Untreated	HUVEC-2/Plate8/P26_s4	0	low_conc
HUVEC-2_8_P31_1	HUVEC-2_8_P31	HUVEC	HUVEC-2	8	P31	1	EMPTY		Untreated	HUVEC-2/Plate8/P31_s1	0	low_conc
HUVEC-2_8_P31_2	HUVEC-2_8_P31	HUVEC	HUVEC-2	8	P31	2	EMPTY		Untreated	HUVEC-2/Plate8/P31_s2	0	low_conc
HUVEC-2_8_P31_3	HUVEC-2_8_P31	HUVEC	HUVEC-2	8	P31	3	EMPTY		Untreated	HUVEC-2/Plate8/P31_s3	0	low_conc
HUVEC-2_8_P31_4	HUVEC-2_8_P31	HUVEC	HUVEC-2	8	P31	4	EMPTY		Untreated	HUVEC-2/Plate8/P31_s4	0	low_conc
HUVEC-2_8_P33_1	HUVEC-2_8_P33	HUVEC	HUVEC-2	8	P33	1	EMPTY		Untreated	HUVEC-2/Plate8/P33_s1	0	low_conc
HUVEC-2_8_P33_2	HUVEC-2_8_P33	HUVEC	HUVEC-2	8	P33	2	EMPTY		Untreated	HUVEC-2/Plate8/P33_s2	0	low_conc
HUVEC-2_8_P33_3	HUVEC-2_8_P33	HUVEC	HUVEC-2	8	P33	3	EMPTY		Untreated	HUVEC-2/Plate8/P33_s3	0	low_conc
HUVEC-2_8_P33_4	HUVEC-2_8_P33	HUVEC	HUVEC-2	8	P33	4	EMPTY		Untreated	HUVEC-2/Plate8/P33_s4	0	low_conc
HUVEC-2_8_P37_1	HUVEC-2_8_P37	HUVEC	HUVEC-2	8	P37	1	EMPTY		Untreated	HUVEC-2/Plate8/P37_s1	0	low_conc
HUVEC-2_8_P37_2	HUVEC-2_8_P37	HUVEC	HUVEC-2	8	P37	2	EMPTY		Untreated	HUVEC-2/Plate8/P37_s2	0	low_conc
HUVEC-2_8_P37_3	HUVEC-2_8_P37	HUVEC	HUVEC-2	8	P37	3	EMPTY		Untreated	HUVEC-2/Plate8/P37_s3	0	low_conc
HUVEC-2_8_P37_4	HUVEC-2_8_P37	HUVEC	HUVEC-2	8	P37	4	EMPTY		Untreated	HUVEC-2/Plate8/P37_s4	0	low_conc
HUVEC-2_8_Q21_1	HUVEC-2_8_Q21	HUVEC	HUVEC-2	8	Q21	1	EMPTY		Untreated	HUVEC-2/Plate8/Q21_s1	0	low_conc
HUVEC-2_8_Q21_2	HUVEC-2_8_Q21	HUVEC	HUVEC-2	8	Q21	2	EMPTY		Untreated	HUVEC-2/Plate8/Q21_s2	0	low_conc
HUVEC-2_8_Q21_3	HUVEC-2_8_Q21	HUVEC	HUVEC-2	8	Q21	3	EMPTY		Untreated	HUVEC-2/Plate8/Q21_s3	0	low_conc
HUVEC-2_8_Q21_4	HUVEC-2_8_Q21	HUVEC	HUVEC-2	8	Q21	4	EMPTY		Untreated	HUVEC-2/Plate8/Q21_s4	0	low_conc
HUVEC-2_8_Q28_1	HUVEC-2_8_Q28	HUVEC	HUVEC-2	8	Q28	1	EMPTY		Untreated	HUVEC-2/Plate8/Q28_s1	0	low_conc
HUVEC-2_8_Q28_2	HUVEC-2_8_Q28	HUVEC	HUVEC-2	8	Q28	2	EMPTY		Untreated	HUVEC-2/Plate8/Q28_s2	0	low_conc
HUVEC-2_8_Q28_3	HUVEC-2_8_Q28	HUVEC	HUVEC-2	8	Q28	3	EMPTY		Untreated	HUVEC-2/Plate8/Q28_s3	0	low_conc
HUVEC-2_8_Q28_4	HUVEC-2_8_Q28	HUVEC	HUVEC-2	8	Q28	4	EMPTY		Untreated	HUVEC-2/Plate8/Q28_s4	0	low_conc
HUVEC-2_8_Q37_1	HUVEC-2_8_Q37	HUVEC	HUVEC-2	8	Q37	1	EMPTY		Untreated	HUVEC-2/Plate8/Q37_s1	0	low_conc
HUVEC-2_8_Q37_2	HUVEC-2_8_Q37	HUVEC	HUVEC-2	8	Q37	2	EMPTY		Untreated	HUVEC-2/Plate8/Q37_s2	0	low_conc
HUVEC-2_8_Q37_3	HUVEC-2_8_Q37	HUVEC	HUVEC-2	8	Q37	3	EMPTY		Untreated	HUVEC-2/Plate8/Q37_s3	0	low_conc
HUVEC-2_8_Q37_4	HUVEC-2_8_Q37	HUVEC	HUVEC-2	8	Q37	4	EMPTY		Untreated	HUVEC-2/Plate8/Q37_s4	0	low_conc
HUVEC-2_8_Q41_1	HUVEC-2_8_Q41	HUVEC	HUVEC-2	8	Q41	1	EMPTY		Untreated	HUVEC-2/Plate8/Q41_s1	0	low_conc
HUVEC-2_8_Q41_2	HUVEC-2_8_Q41	HUVEC	HUVEC-2	8	Q41	2	EMPTY		Untreated	HUVEC-2/Plate8/Q41_s2	0	low_conc
HUVEC-2_8_Q41_3	HUVEC-2_8_Q41	HUVEC	HUVEC-2	8	Q41	3	EMPTY		Untreated	HUVEC-2/Plate8/Q41_s3	0	low_conc
HUVEC-2_8_Q41_4	HUVEC-2_8_Q41	HUVEC	HUVEC-2	8	Q41	4	EMPTY		Untreated	HUVEC-2/Plate8/Q41_s4	0	low_conc
HUVEC-2_8_Q43_1	HUVEC-2_8_Q43	HUVEC	HUVEC-2	8	Q43	1	EMPTY		Untreated	HUVEC-2/Plate8/Q43_s1	0	low_conc
HUVEC-2_8_Q43_2	HUVEC-2_8_Q43	HUVEC	HUVEC-2	8	Q43	2	EMPTY		Untreated	HUVEC-2/Plate8/Q43_s2	0	low_conc
HUVEC-2_8_Q43_3	HUVEC-2_8_Q43	HUVEC	HUVEC-2	8	Q43	3	EMPTY		Untreated	HUVEC-2/Plate8/Q43_s3	0	low_conc
HUVEC-2_8_Q43_4	HUVEC-2_8_Q43	HUVEC	HUVEC-2	8	Q43	4	EMPTY		Untreated	HUVEC-2/Plate8/Q43_s4	0	low_conc
HUVEC-2_8_R17_1	HUVEC-2_8_R17	HUVEC	HUVEC-2	8	R17	1	EMPTY		Untreated	HUVEC-2/Plate8/R17_s1	0	low_conc
HUVEC-2_8_R17_2	HUVEC-2_8_R17	HUVEC	HUVEC-2	8	R17	2	EMPTY		Untreated	HUVEC-2/Plate8/R17_s2	0	low_conc
HUVEC-2_8_R17_3	HUVEC-2_8_R17	HUVEC	HUVEC-2	8	R17	3	EMPTY		Untreated	HUVEC-2/Plate8/R17_s3	0	low_conc
HUVEC-2_8_R17_4	HUVEC-2_8_R17	HUVEC	HUVEC-2	8	R17	4	EMPTY		Untreated	HUVEC-2/Plate8/R17_s4	0	low_conc
HUVEC-2_8_R31_1	HUVEC-2_8_R31	HUVEC	HUVEC-2	8	R31	1	EMPTY		Untreated	HUVEC-2/Plate8/R31_s1	0	low_conc
HUVEC-2_8_R31_2	HUVEC-2_8_R31	HUVEC	HUVEC-2	8	R31	2	EMPTY		Untreated	HUVEC-2/Plate8/R31_s2	0	low_conc
HUVEC-2_8_R31_3	HUVEC-2_8_R31	HUVEC	HUVEC-2	8	R31	3	EMPTY		Untreated	HUVEC-2/Plate8/R31_s3	0	low_conc
HUVEC-2_8_R31_4	HUVEC-2_8_R31	HUVEC	HUVEC-2	8	R31	4	EMPTY		Untreated	HUVEC-2/Plate8/R31_s4	0	low_conc
HUVEC-2_8_S32_1	HUVEC-2_8_S32	HUVEC	HUVEC-2	8	S32	1	EMPTY		Untreated	HUVEC-2/Plate8/S32_s1	0	low_conc
HUVEC-2_8_S32_2	HUVEC-2_8_S32	HUVEC	HUVEC-2	8	S32	2	EMPTY		Untreated	HUVEC-2/Plate8/S32_s2	0	low_conc
HUVEC-2_8_S32_3	HUVEC-2_8_S32	HUVEC	HUVEC-2	8	S32	3	EMPTY		Untreated	HUVEC-2/Plate8/S32_s3	0	low_conc
HUVEC-2_8_S32_4	HUVEC-2_8_S32	HUVEC	HUVEC-2	8	S32	4	EMPTY		Untreated	HUVEC-2/Plate8/S32_s4	0	low_conc
HUVEC-2_8_S33_1	HUVEC-2_8_S33	HUVEC	HUVEC-2	8	S33	1	EMPTY		Untreated	HUVEC-2/Plate8/S33_s1	0	low_conc
HUVEC-2_8_S33_2	HUVEC-2_8_S33	HUVEC	HUVEC-2	8	S33	2	EMPTY		Untreated	HUVEC-2/Plate8/S33_s2	0	low_conc
HUVEC-2_8_S33_3	HUVEC-2_8_S33	HUVEC	HUVEC-2	8	S33	3	EMPTY		Untreated	HUVEC-2/Plate8/S33_s3	0	low_conc
HUVEC-2_8_S33_4	HUVEC-2_8_S33	HUVEC	HUVEC-2	8	S33	4	EMPTY		Untreated	HUVEC-2/Plate8/S33_s4	0	low_conc
HUVEC-2_8_T26_1	HUVEC-2_8_T26	HUVEC	HUVEC-2	8	T26	1	EMPTY		Untreated	HUVEC-2/Plate8/T26_s1	0	low_conc
HUVEC-2_8_T26_2	HUVEC-2_8_T26	HUVEC	HUVEC-2	8	T26	2	EMPTY		Untreated	HUVEC-2/Plate8/T26_s2	0	low_conc
HUVEC-2_8_T26_3	HUVEC-2_8_T26	HUVEC	HUVEC-2	8	T26	3	EMPTY		Untreated	HUVEC-2/Plate8/T26_s3	0	low_conc
HUVEC-2_8_T26_4	HUVEC-2_8_T26	HUVEC	HUVEC-2	8	T26	4	EMPTY		Untreated	HUVEC-2/Plate8/T26_s4	0	low_conc
HUVEC-2_8_T30_1	HUVEC-2_8_T30	HUVEC	HUVEC-2	8	T30	1	EMPTY		Untreated	HUVEC-2/Plate8/T30_s1	0	low_conc
HUVEC-2_8_T30_2	HUVEC-2_8_T30	HUVEC	HUVEC-2	8	T30	2	EMPTY		Untreated	HUVEC-2/Plate8/T30_s2	0	low_conc
HUVEC-2_8_T30_3	HUVEC-2_8_T30	HUVEC	HUVEC-2	8	T30	3	EMPTY		Untreated	HUVEC-2/Plate8/T30_s3	0	low_conc
HUVEC-2_8_T30_4	HUVEC-2_8_T30	HUVEC	HUVEC-2	8	T30	4	EMPTY		Untreated	HUVEC-2/Plate8/T30_s4	0	low_conc
HUVEC-2_8_T38_1	HUVEC-2_8_T38	HUVEC	HUVEC-2	8	T38	1	EMPTY		Untreated	HUVEC-2/Plate8/T38_s1	0	low_conc
HUVEC-2_8_T38_2	HUVEC-2_8_T38	HUVEC	HUVEC-2	8	T38	2	EMPTY		Untreated	HUVEC-2/Plate8/T38_s2	0	low_conc
HUVEC-2_8_T38_3	HUVEC-2_8_T38	HUVEC	HUVEC-2	8	T38	3	EMPTY		Untreated	HUVEC-2/Plate8/T38_s3	0	low_conc
HUVEC-2_8_T38_4	HUVEC-2_8_T38	HUVEC	HUVEC-2	8	T38	4	EMPTY		Untreated	HUVEC-2/Plate8/T38_s4	0	low_conc
HUVEC-2_8_U04_1	HUVEC-2_8_U04	HUVEC	HUVEC-2	8	U04	1	EMPTY		Untreated	HUVEC-2/Plate8/U04_s1	0	low_conc
HUVEC-2_8_U04_2	HUVEC-2_8_U04	HUVEC	HUVEC-2	8	U04	2	EMPTY		Untreated	HUVEC-2/Plate8/U04_s2	0	low_conc
HUVEC-2_8_U04_3	HUVEC-2_8_U04	HUVEC	HUVEC-2	8	U04	3	EMPTY		Untreated	HUVEC-2/Plate8/U04_s3	0	low_conc
HUVEC-2_8_U04_4	HUVEC-2_8_U04	HUVEC	HUVEC-2	8	U04	4	EMPTY		Untreated	HUVEC-2/Plate8/U04_s4	0	low_conc
HUVEC-2_8_U05_1	HUVEC-2_8_U05	HUVEC	HUVEC-2	8	U05	1	EMPTY		Untreated	HUVEC-2/Plate8/U05_s1	0	low_conc
HUVEC-2_8_U05_2	HUVEC-2_8_U05	HUVEC	HUVEC-2	8	U05	2	EMPTY		Untreated	HUVEC-2/Plate8/U05_s2	0	low_conc
HUVEC-2_8_U05_3	HUVEC-2_8_U05	HUVEC	HUVEC-2	8	U05	3	EMPTY		Untreated	HUVEC-2/Plate8/U05_s3	0	low_conc
HUVEC-2_8_U05_4	HUVEC-2_8_U05	HUVEC	HUVEC-2	8	U05	4	EMPTY		Untreated	HUVEC-2/Plate8/U05_s4	0	low_conc
HUVEC-2_8_U40_1	HUVEC-2_8_U40	HUVEC	HUVEC-2	8	U40	1	EMPTY		Untreated	HUVEC-2/Plate8/U40_s1	0	low_conc
HUVEC-2_8_U40_2	HUVEC-2_8_U40	HUVEC	HUVEC-2	8	U40	2	EMPTY		Untreated	HUVEC-2/Plate8/U40_s2	0	low_conc
HUVEC-2_8_U40_3	HUVEC-2_8_U40	HUVEC	HUVEC-2	8	U40	3	EMPTY		Untreated	HUVEC-2/Plate8/U40_s3	0	low_conc
HUVEC-2_8_U40_4	HUVEC-2_8_U40	HUVEC	HUVEC-2	8	U40	4	EMPTY		Untreated	HUVEC-2/Plate8/U40_s4	0	low_conc
HUVEC-2_8_V12_1	HUVEC-2_8_V12	HUVEC	HUVEC-2	8	V12	1	EMPTY		Untreated	HUVEC-2/Plate8/V12_s1	0	low_conc
HUVEC-2_8_V12_2	HUVEC-2_8_V12	HUVEC	HUVEC-2	8	V12	2	EMPTY		Untreated	HUVEC-2/Plate8/V12_s2	0	low_conc
HUVEC-2_8_V12_3	HUVEC-2_8_V12	HUVEC	HUVEC-2	8	V12	3	EMPTY		Untreated	HUVEC-2/Plate8/V12_s3	0	low_conc
HUVEC-2_8_V12_4	HUVEC-2_8_V12	HUVEC	HUVEC-2	8	V12	4	EMPTY		Untreated	HUVEC-2/Plate8/V12_s4	0	low_conc
HUVEC-2_8_V24_1	HUVEC-2_8_V24	HUVEC	HUVEC-2	8	V24	1	EMPTY		Untreated	HUVEC-2/Plate8/V24_s1	0	low_conc
HUVEC-2_8_V24_2	HUVEC-2_8_V24	HUVEC	HUVEC-2	8	V24	2	EMPTY		Untreated	HUVEC-2/Plate8/V24_s2	0	low_conc
HUVEC-2_8_V24_3	HUVEC-2_8_V24	HUVEC	HUVEC-2	8	V24	3	EMPTY		Untreated	HUVEC-2/Plate8/V24_s3	0	low_conc
HUVEC-2_8_V24_4	HUVEC-2_8_V24	HUVEC	HUVEC-2	8	V24	4	EMPTY		Untreated	HUVEC-2/Plate8/V24_s4	0	low_conc
HUVEC-2_8_V31_1	HUVEC-2_8_V31	HUVEC	HUVEC-2	8	V31	1	EMPTY		Untreated	HUVEC-2/Plate8/V31_s1	0	low_conc
HUVEC-2_8_V31_2	HUVEC-2_8_V31	HUVEC	HUVEC-2	8	V31	2	EMPTY		Untreated	HUVEC-2/Plate8/V31_s2	0	low_conc
HUVEC-2_8_V31_3	HUVEC-2_8_V31	HUVEC	HUVEC-2	8	V31	3	EMPTY		Untreated	HUVEC-2/Plate8/V31_s3	0	low_conc
HUVEC-2_8_V31_4	HUVEC-2_8_V31	HUVEC	HUVEC-2	8	V31	4	EMPTY		Untreated	HUVEC-2/Plate8/V31_s4	0	low_conc
HUVEC-2_8_V46_1	HUVEC-2_8_V46	HUVEC	HUVEC-2	8	V46	1	EMPTY		Untreated	HUVEC-2/Plate8/V46_s1	0	low_conc
HUVEC-2_8_V46_2	HUVEC-2_8_V46	HUVEC	HUVEC-2	8	V46	2	EMPTY		Untreated	HUVEC-2/Plate8/V46_s2	0	low_conc
HUVEC-2_8_V46_3	HUVEC-2_8_V46	HUVEC	HUVEC-2	8	V46	3	EMPTY		Untreated	HUVEC-2/Plate8/V46_s3	0	low_conc
HUVEC-2_8_V46_4	HUVEC-2_8_V46	HUVEC	HUVEC-2	8	V46	4	EMPTY		Untreated	HUVEC-2/Plate8/V46_s4	0	low_conc
HUVEC-2_8_W05_1	HUVEC-2_8_W05	HUVEC	HUVEC-2	8	W05	1	EMPTY		Untreated	HUVEC-2/Plate8/W05_s1	0	low_conc
HUVEC-2_8_W05_2	HUVEC-2_8_W05	HUVEC	HUVEC-2	8	W05	2	EMPTY		Untreated	HUVEC-2/Plate8/W05_s2	0	low_conc
HUVEC-2_8_W05_3	HUVEC-2_8_W05	HUVEC	HUVEC-2	8	W05	3	EMPTY		Untreated	HUVEC-2/Plate8/W05_s3	0	low_conc
HUVEC-2_8_W05_4	HUVEC-2_8_W05	HUVEC	HUVEC-2	8	W05	4	EMPTY		Untreated	HUVEC-2/Plate8/W05_s4	0	low_conc
HUVEC-2_8_W08_1	HUVEC-2_8_W08	HUVEC	HUVEC-2	8	W08	1	EMPTY		Untreated	HUVEC-2/Plate8/W08_s1	0	low_conc
HUVEC-2_8_W08_2	HUVEC-2_8_W08	HUVEC	HUVEC-2	8	W08	2	EMPTY		Untreated	HUVEC-2/Plate8/W08_s2	0	low_conc
HUVEC-2_8_W08_3	HUVEC-2_8_W08	HUVEC	HUVEC-2	8	W08	3	EMPTY		Untreated	HUVEC-2/Plate8/W08_s3	0	low_conc
HUVEC-2_8_W08_4	HUVEC-2_8_W08	HUVEC	HUVEC-2	8	W08	4	EMPTY		Untreated	HUVEC-2/Plate8/W08_s4	0	low_conc
HUVEC-2_8_W36_1	HUVEC-2_8_W36	HUVEC	HUVEC-2	8	W36	1	EMPTY		Untreated	HUVEC-2/Plate8/W36_s1	0	low_conc
HUVEC-2_8_W36_2	HUVEC-2_8_W36	HUVEC	HUVEC-2	8	W36	2	EMPTY		Untreated	HUVEC-2/Plate8/W36_s2	0	low_conc
HUVEC-2_8_W36_3	HUVEC-2_8_W36	HUVEC	HUVEC-2	8	W36	3	EMPTY		Untreated	HUVEC-2/Plate8/W36_s3	0	low_conc
HUVEC-2_8_W36_4	HUVEC-2_8_W36	HUVEC	HUVEC-2	8	W36	4	EMPTY		Untreated	HUVEC-2/Plate8/W36_s4	0	low_conc
HUVEC-2_8_W45_1	HUVEC-2_8_W45	HUVEC	HUVEC-2	8	W45	1	EMPTY		Untreated	HUVEC-2/Plate8/W45_s1	0	low_conc
HUVEC-2_8_W45_2	HUVEC-2_8_W45	HUVEC	HUVEC-2	8	W45	2	EMPTY		Untreated	HUVEC-2/Plate8/W45_s2	0	low_conc
HUVEC-2_8_W45_3	HUVEC-2_8_W45	HUVEC	HUVEC-2	8	W45	3	EMPTY		Untreated	HUVEC-2/Plate8/W45_s3	0	low_conc
HUVEC-2_8_W45_4	HUVEC-2_8_W45	HUVEC	HUVEC-2	8	W45	4	EMPTY		Untreated	HUVEC-2/Plate8/W45_s4	0	low_conc
HUVEC-2_8_X37_1	HUVEC-2_8_X37	HUVEC	HUVEC-2	8	X37	1	EMPTY		Untreated	HUVEC-2/Plate8/X37_s1	0	low_conc
HUVEC-2_8_X37_2	HUVEC-2_8_X37	HUVEC	HUVEC-2	8	X37	2	EMPTY		Untreated	HUVEC-2/Plate8/X37_s2	0	low_conc
HUVEC-2_8_X37_3	HUVEC-2_8_X37	HUVEC	HUVEC-2	8	X37	3	EMPTY		Untreated	HUVEC-2/Plate8/X37_s3	0	low_conc
HUVEC-2_8_X37_4	HUVEC-2_8_X37	HUVEC	HUVEC-2	8	X37	4	EMPTY		Untreated	HUVEC-2/Plate8/X37_s4	0	low_conc
HUVEC-2_8_X39_1	HUVEC-2_8_X39	HUVEC	HUVEC-2	8	X39	1	EMPTY		Untreated	HUVEC-2/Plate8/X39_s1	0	low_conc
HUVEC-2_8_X39_2	HUVEC-2_8_X39	HUVEC	HUVEC-2	8	X39	2	EMPTY		Untreated	HUVEC-2/Plate8/X39_s2	0	low_conc
HUVEC-2_8_X39_3	HUVEC-2_8_X39	HUVEC	HUVEC-2	8	X39	3	EMPTY		Untreated	HUVEC-2/Plate8/X39_s3	0	low_conc
HUVEC-2_8_X39_4	HUVEC-2_8_X39	HUVEC	HUVEC-2	8	X39	4	EMPTY		Untreated	HUVEC-2/Plate8/X39_s4	0	low_conc
HUVEC-2_8_Y13_1	HUVEC-2_8_Y13	HUVEC	HUVEC-2	8	Y13	1	EMPTY		Untreated	HUVEC-2/Plate8/Y13_s1	0	low_conc
HUVEC-2_8_Y13_2	HUVEC-2_8_Y13	HUVEC	HUVEC-2	8	Y13	2	EMPTY		Untreated	HUVEC-2/Plate8/Y13_s2	0	low_conc
HUVEC-2_8_Y13_3	HUVEC-2_8_Y13	HUVEC	HUVEC-2	8	Y13	3	EMPTY		Untreated	HUVEC-2/Plate8/Y13_s3	0	low_conc
HUVEC-2_8_Y13_4	HUVEC-2_8_Y13	HUVEC	HUVEC-2	8	Y13	4	EMPTY		Untreated	HUVEC-2/Plate8/Y13_s4	0	low_conc
HUVEC-2_8_Y30_1	HUVEC-2_8_Y30	HUVEC	HUVEC-2	8	Y30	1	EMPTY		Untreated	HUVEC-2/Plate8/Y30_s1	0	low_conc
HUVEC-2_8_Y30_2	HUVEC-2_8_Y30	HUVEC	HUVEC-2	8	Y30	2	EMPTY		Untreated	HUVEC-2/Plate8/Y30_s2	0	low_conc
HUVEC-2_8_Y30_3	HUVEC-2_8_Y30	HUVEC	HUVEC-2	8	Y30	3	EMPTY		Untreated	HUVEC-2/Plate8/Y30_s3	0	low_conc
HUVEC-2_8_Y30_4	HUVEC-2_8_Y30	HUVEC	HUVEC-2	8	Y30	4	EMPTY		Untreated	HUVEC-2/Plate8/Y30_s4	0	low_conc
HUVEC-2_8_Y38_1	HUVEC-2_8_Y38	HUVEC	HUVEC-2	8	Y38	1	EMPTY		Untreated	HUVEC-2/Plate8/Y38_s1	0	low_conc
HUVEC-2_8_Y38_2	HUVEC-2_8_Y38	HUVEC	HUVEC-2	8	Y38	2	EMPTY		Untreated	HUVEC-2/Plate8/Y38_s2	0	low_conc
HUVEC-2_8_Y38_3	HUVEC-2_8_Y38	HUVEC	HUVEC-2	8	Y38	3	EMPTY		Untreated	HUVEC-2/Plate8/Y38_s3	0	low_conc
HUVEC-2_8_Y38_4	HUVEC-2_8_Y38	HUVEC	HUVEC-2	8	Y38	4	EMPTY		Untreated	HUVEC-2/Plate8/Y38_s4	0	low_conc
HUVEC-2_8_Z08_1	HUVEC-2_8_Z08	HUVEC	HUVEC-2	8	Z08	1	EMPTY		Untreated	HUVEC-2/Plate8/Z08_s1	0	low_conc
HUVEC-2_8_Z08_2	HUVEC-2_8_Z08	HUVEC	HUVEC-2	8	Z08	2	EMPTY		Untreated	HUVEC-2/Plate8/Z08_s2	0	low_conc
HUVEC-2_8_Z08_3	HUVEC-2_8_Z08	HUVEC	HUVEC-2	8	Z08	3	EMPTY		Untreated	HUVEC-2/Plate8/Z08_s3	0	low_conc
HUVEC-2_8_Z08_4	HUVEC-2_8_Z08	HUVEC	HUVEC-2	8	Z08	4	EMPTY		Untreated	HUVEC-2/Plate8/Z08_s4	0	low_conc
HUVEC-2_8_Z26_1	HUVEC-2_8_Z26	HUVEC	HUVEC-2	8	Z26	1	EMPTY		Untreated	HUVEC-2/Plate8/Z26_s1	0	low_conc
HUVEC-2_8_Z26_2	HUVEC-2_8_Z26	HUVEC	HUVEC-2	8	Z26	2	EMPTY		Untreated	HUVEC-2/Plate8/Z26_s2	0	low_conc
HUVEC-2_8_Z26_3	HUVEC-2_8_Z26	HUVEC	HUVEC-2	8	Z26	3	EMPTY		Untreated	HUVEC-2/Plate8/Z26_s3	0	low_conc
HUVEC-2_8_Z26_4	HUVEC-2_8_Z26	HUVEC	HUVEC-2	8	Z26	4	EMPTY		Untreated	HUVEC-2/Plate8/Z26_s4	0	low_conc
HUVEC-2_8_Z34_1	HUVEC-2_8_Z34	HUVEC	HUVEC-2	8	Z34	1	EMPTY		Untreated	HUVEC-2/Plate8/Z34_s1	0	low_conc
HUVEC-2_8_Z34_2	HUVEC-2_8_Z34	HUVEC	HUVEC-2	8	Z34	2	EMPTY		Untreated	HUVEC-2/Plate8/Z34_s2	0	low_conc
HUVEC-2_8_Z34_3	HUVEC-2_8_Z34	HUVEC	HUVEC-2	8	Z34	3	EMPTY		Untreated	HUVEC-2/Plate8/Z34_s3	0	low_conc
HUVEC-2_8_Z34_4	HUVEC-2_8_Z34	HUVEC	HUVEC-2	8	Z34	4	EMPTY		Untreated	HUVEC-2/Plate8/Z34_s4	0	low_conc
HUVEC-2_8_Z37_1	HUVEC-2_8_Z37	HUVEC	HUVEC-2	8	Z37	1	EMPTY		Untreated	HUVEC-2/Plate8/Z37_s1	0	low_conc
HUVEC-2_8_Z37_2	HUVEC-2_8_Z37	HUVEC	HUVEC-2	8	Z37	2	EMPTY		Untreated	HUVEC-2/Plate8/Z37_s2	0	low_conc
HUVEC-2_8_Z37_3	HUVEC-2_8_Z37	HUVEC	HUVEC-2	8	Z37	3	EMPTY		Untreated	HUVEC-2/Plate8/Z37_s3	0	low_conc
HUVEC-2_8_Z37_4	HUVEC-2_8_Z37	HUVEC	HUVEC-2	8	Z37	4	EMPTY		Untreated	HUVEC-2/Plate8/Z37_s4	0	low_conc
HUVEC-2_9_AA25_1	HUVEC-2_9_AA25	HUVEC	HUVEC-2	9	AA25	1	EMPTY		Untreated	HUVEC-2/Plate9/AA25_s1	0	low_conc
HUVEC-2_9_AA25_2	HUVEC-2_9_AA25	HUVEC	HUVEC-2	9	AA25	2	EMPTY		Untreated	HUVEC-2/Plate9/AA25_s2	0	low_conc
HUVEC-2_9_AA25_3	HUVEC-2_9_AA25	HUVEC	HUVEC-2	9	AA25	3	EMPTY		Untreated	HUVEC-2/Plate9/AA25_s3	0	low_conc
HUVEC-2_9_AA25_4	HUVEC-2_9_AA25	HUVEC	HUVEC-2	9	AA25	4	EMPTY		Untreated	HUVEC-2/Plate9/AA25_s4	0	low_conc
HUVEC-2_9_AA35_1	HUVEC-2_9_AA35	HUVEC	HUVEC-2	9	AA35	1	EMPTY		Untreated	HUVEC-2/Plate9/AA35_s1	0	low_conc
HUVEC-2_9_AA35_2	HUVEC-2_9_AA35	HUVEC	HUVEC-2	9	AA35	2	EMPTY		Untreated	HUVEC-2/Plate9/AA35_s2	0	low_conc
HUVEC-2_9_AA35_3	HUVEC-2_9_AA35	HUVEC	HUVEC-2	9	AA35	3	EMPTY		Untreated	HUVEC-2/Plate9/AA35_s3	0	low_conc
HUVEC-2_9_AA35_4	HUVEC-2_9_AA35	HUVEC	HUVEC-2	9	AA35	4	EMPTY		Untreated	HUVEC-2/Plate9/AA35_s4	0	low_conc
HUVEC-2_9_AA43_1	HUVEC-2_9_AA43	HUVEC	HUVEC-2	9	AA43	1	EMPTY		Untreated	HUVEC-2/Plate9/AA43_s1	0	low_conc
HUVEC-2_9_AA43_2	HUVEC-2_9_AA43	HUVEC	HUVEC-2	9	AA43	2	EMPTY		Untreated	HUVEC-2/Plate9/AA43_s2	0	low_conc
HUVEC-2_9_AA43_3	HUVEC-2_9_AA43	HUVEC	HUVEC-2	9	AA43	3	EMPTY		Untreated	HUVEC-2/Plate9/AA43_s3	0	low_conc
HUVEC-2_9_AA43_4	HUVEC-2_9_AA43	HUVEC	HUVEC-2	9	AA43	4	EMPTY		Untreated	HUVEC-2/Plate9/AA43_s4	0	low_conc
HUVEC-2_9_AA47_1	HUVEC-2_9_AA47	HUVEC	HUVEC-2	9	AA47	1	EMPTY		Untreated	HUVEC-2/Plate9/AA47_s1	0	low_conc
HUVEC-2_9_AA47_2	HUVEC-2_9_AA47	HUVEC	HUVEC-2	9	AA47	2	EMPTY		Untreated	HUVEC-2/Plate9/AA47_s2	0	low_conc
HUVEC-2_9_AA47_3	HUVEC-2_9_AA47	HUVEC	HUVEC-2	9	AA47	3	EMPTY		Untreated	HUVEC-2/Plate9/AA47_s3	0	low_conc
HUVEC-2_9_AA47_4	HUVEC-2_9_AA47	HUVEC	HUVEC-2	9	AA47	4	EMPTY		Untreated	HUVEC-2/Plate9/AA47_s4	0	low_conc
HUVEC-2_9_AB30_1	HUVEC-2_9_AB30	HUVEC	HUVEC-2	9	AB30	1	EMPTY		Untreated	HUVEC-2/Plate9/AB30_s1	0	low_conc
HUVEC-2_9_AB30_2	HUVEC-2_9_AB30	HUVEC	HUVEC-2	9	AB30	2	EMPTY		Untreated	HUVEC-2/Plate9/AB30_s2	0	low_conc
HUVEC-2_9_AB30_3	HUVEC-2_9_AB30	HUVEC	HUVEC-2	9	AB30	3	EMPTY		Untreated	HUVEC-2/Plate9/AB30_s3	0	low_conc
HUVEC-2_9_AB30_4	HUVEC-2_9_AB30	HUVEC	HUVEC-2	9	AB30	4	EMPTY		Untreated	HUVEC-2/Plate9/AB30_s4	0	low_conc
HUVEC-2_9_AB45_1	HUVEC-2_9_AB45	HUVEC	HUVEC-2	9	AB45	1	EMPTY		Untreated	HUVEC-2/Plate9/AB45_s1	0	low_conc
HUVEC-2_9_AB45_2	HUVEC-2_9_AB45	HUVEC	HUVEC-2	9	AB45	2	EMPTY		Untreated	HUVEC-2/Plate9/AB45_s2	0	low_conc
HUVEC-2_9_AB45_3	HUVEC-2_9_AB45	HUVEC	HUVEC-2	9	AB45	3	EMPTY		Untreated	HUVEC-2/Plate9/AB45_s3	0	low_conc
HUVEC-2_9_AB45_4	HUVEC-2_9_AB45	HUVEC	HUVEC-2	9	AB45	4	EMPTY		Untreated	HUVEC-2/Plate9/AB45_s4	0	low_conc
HUVEC-2_9_AC06_1	HUVEC-2_9_AC06	HUVEC	HUVEC-2	9	AC06	1	EMPTY		Untreated	HUVEC-2/Plate9/AC06_s1	0	low_conc
HUVEC-2_9_AC06_2	HUVEC-2_9_AC06	HUVEC	HUVEC-2	9	AC06	2	EMPTY		Untreated	HUVEC-2/Plate9/AC06_s2	0	low_conc
HUVEC-2_9_AC06_3	HUVEC-2_9_AC06	HUVEC	HUVEC-2	9	AC06	3	EMPTY		Untreated	HUVEC-2/Plate9/AC06_s3	0	low_conc
HUVEC-2_9_AC06_4	HUVEC-2_9_AC06	HUVEC	HUVEC-2	9	AC06	4	EMPTY		Untreated	HUVEC-2/Plate9/AC06_s4	0	low_conc
HUVEC-2_9_AE19_1	HUVEC-2_9_AE19	HUVEC	HUVEC-2	9	AE19	1	EMPTY		Untreated	HUVEC-2/Plate9/AE19_s1	0	low_conc
HUVEC-2_9_AE19_2	HUVEC-2_9_AE19	HUVEC	HUVEC-2	9	AE19	2	EMPTY		Untreated	HUVEC-2/Plate9/AE19_s2	0	low_conc
HUVEC-2_9_AE19_3	HUVEC-2_9_AE19	HUVEC	HUVEC-2	9	AE19	3	EMPTY		Untreated	HUVEC-2/Plate9/AE19_s3	0	low_conc
HUVEC-2_9_AE19_4	HUVEC-2_9_AE19	HUVEC	HUVEC-2	9	AE19	4	EMPTY		Untreated	HUVEC-2/Plate9/AE19_s4	0	low_conc
HUVEC-2_9_B03_1	HUVEC-2_9_B03	HUVEC	HUVEC-2	9	B03	1	EMPTY		Untreated	HUVEC-2/Plate9/B03_s1	0	low_conc
HUVEC-2_9_B03_2	HUVEC-2_9_B03	HUVEC	HUVEC-2	9	B03	2	EMPTY		Untreated	HUVEC-2/Plate9/B03_s2	0	low_conc
HUVEC-2_9_B03_3	HUVEC-2_9_B03	HUVEC	HUVEC-2	9	B03	3	EMPTY		Untreated	HUVEC-2/Plate9/B03_s3	0	low_conc
HUVEC-2_9_B03_4	HUVEC-2_9_B03	HUVEC	HUVEC-2	9	B03	4	EMPTY		Untreated	HUVEC-2/Plate9/B03_s4	0	low_conc
HUVEC-2_9_B19_1	HUVEC-2_9_B19	HUVEC	HUVEC-2	9	B19	1	EMPTY		Untreated	HUVEC-2/Plate9/B19_s1	0	low_conc
HUVEC-2_9_B19_2	HUVEC-2_9_B19	HUVEC	HUVEC-2	9	B19	2	EMPTY		Untreated	HUVEC-2/Plate9/B19_s2	0	low_conc
HUVEC-2_9_B19_3	HUVEC-2_9_B19	HUVEC	HUVEC-2	9	B19	3	EMPTY		Untreated	HUVEC-2/Plate9/B19_s3	0	low_conc
HUVEC-2_9_B19_4	HUVEC-2_9_B19	HUVEC	HUVEC-2	9	B19	4	EMPTY		Untreated	HUVEC-2/Plate9/B19_s4	0	low_conc
HUVEC-2_9_B47_1	HUVEC-2_9_B47	HUVEC	HUVEC-2	9	B47	1	EMPTY		Untreated	HUVEC-2/Plate9/B47_s1	0	low_conc
HUVEC-2_9_B47_2	HUVEC-2_9_B47	HUVEC	HUVEC-2	9	B47	2	EMPTY		Untreated	HUVEC-2/Plate9/B47_s2	0	low_conc
HUVEC-2_9_B47_3	HUVEC-2_9_B47	HUVEC	HUVEC-2	9	B47	3	EMPTY		Untreated	HUVEC-2/Plate9/B47_s3	0	low_conc
HUVEC-2_9_B47_4	HUVEC-2_9_B47	HUVEC	HUVEC-2	9	B47	4	EMPTY		Untreated	HUVEC-2/Plate9/B47_s4	0	low_conc
HUVEC-2_9_C28_1	HUVEC-2_9_C28	HUVEC	HUVEC-2	9	C28	1	EMPTY		Untreated	HUVEC-2/Plate9/C28_s1	0	low_conc
HUVEC-2_9_C28_2	HUVEC-2_9_C28	HUVEC	HUVEC-2	9	C28	2	EMPTY		Untreated	HUVEC-2/Plate9/C28_s2	0	low_conc
HUVEC-2_9_C28_3	HUVEC-2_9_C28	HUVEC	HUVEC-2	9	C28	3	EMPTY		Untreated	HUVEC-2/Plate9/C28_s3	0	low_conc
HUVEC-2_9_C28_4	HUVEC-2_9_C28	HUVEC	HUVEC-2	9	C28	4	EMPTY		Untreated	HUVEC-2/Plate9/C28_s4	0	low_conc
HUVEC-2_9_C30_1	HUVEC-2_9_C30	HUVEC	HUVEC-2	9	C30	1	EMPTY		Untreated	HUVEC-2/Plate9/C30_s1	0	low_conc
HUVEC-2_9_C30_2	HUVEC-2_9_C30	HUVEC	HUVEC-2	9	C30	2	EMPTY		Untreated	HUVEC-2/Plate9/C30_s2	0	low_conc
HUVEC-2_9_C30_3	HUVEC-2_9_C30	HUVEC	HUVEC-2	9	C30	3	EMPTY		Untreated	HUVEC-2/Plate9/C30_s3	0	low_conc
HUVEC-2_9_C30_4	HUVEC-2_9_C30	HUVEC	HUVEC-2	9	C30	4	EMPTY		Untreated	HUVEC-2/Plate9/C30_s4	0	low_conc
HUVEC-2_9_D13_1	HUVEC-2_9_D13	HUVEC	HUVEC-2	9	D13	1	EMPTY		Untreated	HUVEC-2/Plate9/D13_s1	0	low_conc
HUVEC-2_9_D13_2	HUVEC-2_9_D13	HUVEC	HUVEC-2	9	D13	2	EMPTY		Untreated	HUVEC-2/Plate9/D13_s2	0	low_conc
HUVEC-2_9_D13_3	HUVEC-2_9_D13	HUVEC	HUVEC-2	9	D13	3	EMPTY		Untreated	HUVEC-2/Plate9/D13_s3	0	low_conc
HUVEC-2_9_D13_4	HUVEC-2_9_D13	HUVEC	HUVEC-2	9	D13	4	EMPTY		Untreated	HUVEC-2/Plate9/D13_s4	0	low_conc
HUVEC-2_9_D15_1	HUVEC-2_9_D15	HUVEC	HUVEC-2	9	D15	1	EMPTY		Untreated	HUVEC-2/Plate9/D15_s1	0	low_conc
HUVEC-2_9_D15_2	HUVEC-2_9_D15	HUVEC	HUVEC-2	9	D15	2	EMPTY		Untreated	HUVEC-2/Plate9/D15_s2	0	low_conc
HUVEC-2_9_D15_3	HUVEC-2_9_D15	HUVEC	HUVEC-2	9	D15	3	EMPTY		Untreated	HUVEC-2/Plate9/D15_s3	0	low_conc
HUVEC-2_9_D15_4	HUVEC-2_9_D15	HUVEC	HUVEC-2	9	D15	4	EMPTY		Untreated	HUVEC-2/Plate9/D15_s4	0	low_conc
HUVEC-2_9_D36_1	HUVEC-2_9_D36	HUVEC	HUVEC-2	9	D36	1	EMPTY		Untreated	HUVEC-2/Plate9/D36_s1	0	low_conc
HUVEC-2_9_D36_2	HUVEC-2_9_D36	HUVEC	HUVEC-2	9	D36	2	EMPTY		Untreated	HUVEC-2/Plate9/D36_s2	0	low_conc
HUVEC-2_9_D36_3	HUVEC-2_9_D36	HUVEC	HUVEC-2	9	D36	3	EMPTY		Untreated	HUVEC-2/Plate9/D36_s3	0	low_conc
HUVEC-2_9_D36_4	HUVEC-2_9_D36	HUVEC	HUVEC-2	9	D36	4	EMPTY		Untreated	HUVEC-2/Plate9/D36_s4	0	low_conc
HUVEC-2_9_E23_1	HUVEC-2_9_E23	HUVEC	HUVEC-2	9	E23	1	EMPTY		Untreated	HUVEC-2/Plate9/E23_s1	0	low_conc
HUVEC-2_9_E23_2	HUVEC-2_9_E23	HUVEC	HUVEC-2	9	E23	2	EMPTY		Untreated	HUVEC-2/Plate9/E23_s2	0	low_conc
HUVEC-2_9_E23_3	HUVEC-2_9_E23	HUVEC	HUVEC-2	9	E23	3	EMPTY		Untreated	HUVEC-2/Plate9/E23_s3	0	low_conc
HUVEC-2_9_E23_4	HUVEC-2_9_E23	HUVEC	HUVEC-2	9	E23	4	EMPTY		Untreated	HUVEC-2/Plate9/E23_s4	0	low_conc
HUVEC-2_9_F07_1	HUVEC-2_9_F07	HUVEC	HUVEC-2	9	F07	1	EMPTY		Untreated	HUVEC-2/Plate9/F07_s1	0	low_conc
HUVEC-2_9_F07_2	HUVEC-2_9_F07	HUVEC	HUVEC-2	9	F07	2	EMPTY		Untreated	HUVEC-2/Plate9/F07_s2	0	low_conc
HUVEC-2_9_F07_3	HUVEC-2_9_F07	HUVEC	HUVEC-2	9	F07	3	EMPTY		Untreated	HUVEC-2/Plate9/F07_s3	0	low_conc
HUVEC-2_9_F07_4	HUVEC-2_9_F07	HUVEC	HUVEC-2	9	F07	4	EMPTY		Untreated	HUVEC-2/Plate9/F07_s4	0	low_conc
HUVEC-2_9_F13_1	HUVEC-2_9_F13	HUVEC	HUVEC-2	9	F13	1	EMPTY		Untreated	HUVEC-2/Plate9/F13_s1	0	low_conc
HUVEC-2_9_F13_2	HUVEC-2_9_F13	HUVEC	HUVEC-2	9	F13	2	EMPTY		Untreated	HUVEC-2/Plate9/F13_s2	0	low_conc
HUVEC-2_9_F13_3	HUVEC-2_9_F13	HUVEC	HUVEC-2	9	F13	3	EMPTY		Untreated	HUVEC-2/Plate9/F13_s3	0	low_conc
HUVEC-2_9_F13_4	HUVEC-2_9_F13	HUVEC	HUVEC-2	9	F13	4	EMPTY		Untreated	HUVEC-2/Plate9/F13_s4	0	low_conc
HUVEC-2_9_F21_1	HUVEC-2_9_F21	HUVEC	HUVEC-2	9	F21	1	EMPTY		Untreated	HUVEC-2/Plate9/F21_s1	0	low_conc
HUVEC-2_9_F21_2	HUVEC-2_9_F21	HUVEC	HUVEC-2	9	F21	2	EMPTY		Untreated	HUVEC-2/Plate9/F21_s2	0	low_conc
HUVEC-2_9_F21_3	HUVEC-2_9_F21	HUVEC	HUVEC-2	9	F21	3	EMPTY		Untreated	HUVEC-2/Plate9/F21_s3	0	low_conc
HUVEC-2_9_F21_4	HUVEC-2_9_F21	HUVEC	HUVEC-2	9	F21	4	EMPTY		Untreated	HUVEC-2/Plate9/F21_s4	0	low_conc
HUVEC-2_9_G02_1	HUVEC-2_9_G02	HUVEC	HUVEC-2	9	G02	1	EMPTY		Untreated	HUVEC-2/Plate9/G02_s1	0	low_conc
HUVEC-2_9_G02_2	HUVEC-2_9_G02	HUVEC	HUVEC-2	9	G02	2	EMPTY		Untreated	HUVEC-2/Plate9/G02_s2	0	low_conc
HUVEC-2_9_G02_3	HUVEC-2_9_G02	HUVEC	HUVEC-2	9	G02	3	EMPTY		Untreated	HUVEC-2/Plate9/G02_s3	0	low_conc
HUVEC-2_9_G02_4	HUVEC-2_9_G02	HUVEC	HUVEC-2	9	G02	4	EMPTY		Untreated	HUVEC-2/Plate9/G02_s4	0	low_conc
HUVEC-2_9_G24_1	HUVEC-2_9_G24	HUVEC	HUVEC-2	9	G24	1	EMPTY		Untreated	HUVEC-2/Plate9/G24_s1	0	low_conc
HUVEC-2_9_G24_2	HUVEC-2_9_G24	HUVEC	HUVEC-2	9	G24	2	EMPTY		Untreated	HUVEC-2/Plate9/G24_s2	0	low_conc
HUVEC-2_9_G24_3	HUVEC-2_9_G24	HUVEC	HUVEC-2	9	G24	3	EMPTY		Untreated	HUVEC-2/Plate9/G24_s3	0	low_conc
HUVEC-2_9_G24_4	HUVEC-2_9_G24	HUVEC	HUVEC-2	9	G24	4	EMPTY		Untreated	HUVEC-2/Plate9/G24_s4	0	low_conc
HUVEC-2_9_G38_1	HUVEC-2_9_G38	HUVEC	HUVEC-2	9	G38	1	EMPTY		Untreated	HUVEC-2/Plate9/G38_s1	0	low_conc
HUVEC-2_9_G38_2	HUVEC-2_9_G38	HUVEC	HUVEC-2	9	G38	2	EMPTY		Untreated	HUVEC-2/Plate9/G38_s2	0	low_conc
HUVEC-2_9_G38_3	HUVEC-2_9_G38	HUVEC	HUVEC-2	9	G38	3	EMPTY		Untreated	HUVEC-2/Plate9/G38_s3	0	low_conc
HUVEC-2_9_G38_4	HUVEC-2_9_G38	HUVEC	HUVEC-2	9	G38	4	EMPTY		Untreated	HUVEC-2/Plate9/G38_s4	0	low_conc
HUVEC-2_9_H10_1	HUVEC-2_9_H10	HUVEC	HUVEC-2	9	H10	1	EMPTY		Untreated	HUVEC-2/Plate9/H10_s1	0	low_conc
HUVEC-2_9_H10_2	HUVEC-2_9_H10	HUVEC	HUVEC-2	9	H10	2	EMPTY		Untreated	HUVEC-2/Plate9/H10_s2	0	low_conc
HUVEC-2_9_H10_3	HUVEC-2_9_H10	HUVEC	HUVEC-2	9	H10	3	EMPTY		Untreated	HUVEC-2/Plate9/H10_s3	0	low_conc
HUVEC-2_9_H10_4	HUVEC-2_9_H10	HUVEC	HUVEC-2	9	H10	4	EMPTY		Untreated	HUVEC-2/Plate9/H10_s4	0	low_conc
HUVEC-2_9_H38_1	HUVEC-2_9_H38	HUVEC	HUVEC-2	9	H38	1	EMPTY		Untreated	HUVEC-2/Plate9/H38_s1	0	low_conc
HUVEC-2_9_H38_2	HUVEC-2_9_H38	HUVEC	HUVEC-2	9	H38	2	EMPTY		Untreated	HUVEC-2/Plate9/H38_s2	0	low_conc
HUVEC-2_9_H38_3	HUVEC-2_9_H38	HUVEC	HUVEC-2	9	H38	3	EMPTY		Untreated	HUVEC-2/Plate9/H38_s3	0	low_conc
HUVEC-2_9_H38_4	HUVEC-2_9_H38	HUVEC	HUVEC-2	9	H38	4	EMPTY		Untreated	HUVEC-2/Plate9/H38_s4	0	low_conc
HUVEC-2_9_I28_1	HUVEC-2_9_I28	HUVEC	HUVEC-2	9	I28	1	EMPTY		Untreated	HUVEC-2/Plate9/I28_s1	0	low_conc
HUVEC-2_9_I28_2	HUVEC-2_9_I28	HUVEC	HUVEC-2	9	I28	2	EMPTY		Untreated	HUVEC-2/Plate9/I28_s2	0	low_conc
HUVEC-2_9_I28_3	HUVEC-2_9_I28	HUVEC	HUVEC-2	9	I28	3	EMPTY		Untreated	HUVEC-2/Plate9/I28_s3	0	low_conc
HUVEC-2_9_I28_4	HUVEC-2_9_I28	HUVEC	HUVEC-2	9	I28	4	EMPTY		Untreated	HUVEC-2/Plate9/I28_s4	0	low_conc
HUVEC-2_9_I36_1	HUVEC-2_9_I36	HUVEC	HUVEC-2	9	I36	1	EMPTY		Untreated	HUVEC-2/Plate9/I36_s1	0	low_conc
HUVEC-2_9_I36_2	HUVEC-2_9_I36	HUVEC	HUVEC-2	9	I36	2	EMPTY		Untreated	HUVEC-2/Plate9/I36_s2	0	low_conc
HUVEC-2_9_I36_3	HUVEC-2_9_I36	HUVEC	HUVEC-2	9	I36	3	EMPTY		Untreated	HUVEC-2/Plate9/I36_s3	0	low_conc
HUVEC-2_9_I36_4	HUVEC-2_9_I36	HUVEC	HUVEC-2	9	I36	4	EMPTY		Untreated	HUVEC-2/Plate9/I36_s4	0	low_conc
HUVEC-2_9_K14_1	HUVEC-2_9_K14	HUVEC	HUVEC-2	9	K14	1	EMPTY		Untreated	HUVEC-2/Plate9/K14_s1	0	low_conc
HUVEC-2_9_K14_2	HUVEC-2_9_K14	HUVEC	HUVEC-2	9	K14	2	EMPTY		Untreated	HUVEC-2/Plate9/K14_s2	0	low_conc
HUVEC-2_9_K14_3	HUVEC-2_9_K14	HUVEC	HUVEC-2	9	K14	3	EMPTY		Untreated	HUVEC-2/Plate9/K14_s3	0	low_conc
HUVEC-2_9_K14_4	HUVEC-2_9_K14	HUVEC	HUVEC-2	9	K14	4	EMPTY		Untreated	HUVEC-2/Plate9/K14_s4	0	low_conc
HUVEC-2_9_K46_1	HUVEC-2_9_K46	HUVEC	HUVEC-2	9	K46	1	EMPTY		Untreated	HUVEC-2/Plate9/K46_s1	0	low_conc
HUVEC-2_9_K46_2	HUVEC-2_9_K46	HUVEC	HUVEC-2	9	K46	2	EMPTY		Untreated	HUVEC-2/Plate9/K46_s2	0	low_conc
HUVEC-2_9_K46_3	HUVEC-2_9_K46	HUVEC	HUVEC-2	9	K46	3	EMPTY		Untreated	HUVEC-2/Plate9/K46_s3	0	low_conc
HUVEC-2_9_K46_4	HUVEC-2_9_K46	HUVEC	HUVEC-2	9	K46	4	EMPTY		Untreated	HUVEC-2/Plate9/K46_s4	0	low_conc
HUVEC-2_9_L05_1	HUVEC-2_9_L05	HUVEC	HUVEC-2	9	L05	1	EMPTY		Untreated	HUVEC-2/Plate9/L05_s1	0	low_conc
HUVEC-2_9_L05_2	HUVEC-2_9_L05	HUVEC	HUVEC-2	9	L05	2	EMPTY		Untreated	HUVEC-2/Plate9/L05_s2	0	low_conc
HUVEC-2_9_L05_3	HUVEC-2_9_L05	HUVEC	HUVEC-2	9	L05	3	EMPTY		Untreated	HUVEC-2/Plate9/L05_s3	0	low_conc
HUVEC-2_9_L05_4	HUVEC-2_9_L05	HUVEC	HUVEC-2	9	L05	4	EMPTY		Untreated	HUVEC-2/Plate9/L05_s4	0	low_conc
HUVEC-2_9_L09_1	HUVEC-2_9_L09	HUVEC	HUVEC-2	9	L09	1	EMPTY		Untreated	HUVEC-2/Plate9/L09_s1	0	low_conc
HUVEC-2_9_L09_2	HUVEC-2_9_L09	HUVEC	HUVEC-2	9	L09	2	EMPTY		Untreated	HUVEC-2/Plate9/L09_s2	0	low_conc
HUVEC-2_9_L09_3	HUVEC-2_9_L09	HUVEC	HUVEC-2	9	L09	3	EMPTY		Untreated	HUVEC-2/Plate9/L09_s3	0	low_conc
HUVEC-2_9_L09_4	HUVEC-2_9_L09	HUVEC	HUVEC-2	9	L09	4	EMPTY		Untreated	HUVEC-2/Plate9/L09_s4	0	low_conc
HUVEC-2_9_L12_1	HUVEC-2_9_L12	HUVEC	HUVEC-2	9	L12	1	EMPTY		Untreated	HUVEC-2/Plate9/L12_s1	0	low_conc
HUVEC-2_9_L12_2	HUVEC-2_9_L12	HUVEC	HUVEC-2	9	L12	2	EMPTY		Untreated	HUVEC-2/Plate9/L12_s2	0	low_conc
HUVEC-2_9_L12_3	HUVEC-2_9_L12	HUVEC	HUVEC-2	9	L12	3	EMPTY		Untreated	HUVEC-2/Plate9/L12_s3	0	low_conc
HUVEC-2_9_L12_4	HUVEC-2_9_L12	HUVEC	HUVEC-2	9	L12	4	EMPTY		Untreated	HUVEC-2/Plate9/L12_s4	0	low_conc
HUVEC-2_9_L18_1	HUVEC-2_9_L18	HUVEC	HUVEC-2	9	L18	1	EMPTY		Untreated	HUVEC-2/Plate9/L18_s1	0	low_conc
HUVEC-2_9_L18_2	HUVEC-2_9_L18	HUVEC	HUVEC-2	9	L18	2	EMPTY		Untreated	HUVEC-2/Plate9/L18_s2	0	low_conc
HUVEC-2_9_L18_3	HUVEC-2_9_L18	HUVEC	HUVEC-2	9	L18	3	EMPTY		Untreated	HUVEC-2/Plate9/L18_s3	0	low_conc
HUVEC-2_9_L18_4	HUVEC-2_9_L18	HUVEC	HUVEC-2	9	L18	4	EMPTY		Untreated	HUVEC-2/Plate9/L18_s4	0	low_conc
HUVEC-2_9_L43_1	HUVEC-2_9_L43	HUVEC	HUVEC-2	9	L43	1	EMPTY		Untreated	HUVEC-2/Plate9/L43_s1	0	low_conc
HUVEC-2_9_L43_2	HUVEC-2_9_L43	HUVEC	HUVEC-2	9	L43	2	EMPTY		Untreated	HUVEC-2/Plate9/L43_s2	0	low_conc
HUVEC-2_9_L43_3	HUVEC-2_9_L43	HUVEC	HUVEC-2	9	L43	3	EMPTY		Untreated	HUVEC-2/Plate9/L43_s3	0	low_conc
HUVEC-2_9_L43_4	HUVEC-2_9_L43	HUVEC	HUVEC-2	9	L43	4	EMPTY		Untreated	HUVEC-2/Plate9/L43_s4	0	low_conc
HUVEC-2_9_M07_1	HUVEC-2_9_M07	HUVEC	HUVEC-2	9	M07	1	EMPTY		Untreated	HUVEC-2/Plate9/M07_s1	0	low_conc
HUVEC-2_9_M07_2	HUVEC-2_9_M07	HUVEC	HUVEC-2	9	M07	2	EMPTY		Untreated	HUVEC-2/Plate9/M07_s2	0	low_conc
HUVEC-2_9_M07_3	HUVEC-2_9_M07	HUVEC	HUVEC-2	9	M07	3	EMPTY		Untreated	HUVEC-2/Plate9/M07_s3	0	low_conc
HUVEC-2_9_M07_4	HUVEC-2_9_M07	HUVEC	HUVEC-2	9	M07	4	EMPTY		Untreated	HUVEC-2/Plate9/M07_s4	0	low_conc
HUVEC-2_9_M16_1	HUVEC-2_9_M16	HUVEC	HUVEC-2	9	M16	1	EMPTY		Untreated	HUVEC-2/Plate9/M16_s1	0	low_conc
HUVEC-2_9_M16_2	HUVEC-2_9_M16	HUVEC	HUVEC-2	9	M16	2	EMPTY		Untreated	HUVEC-2/Plate9/M16_s2	0	low_conc
HUVEC-2_9_M16_3	HUVEC-2_9_M16	HUVEC	HUVEC-2	9	M16	3	EMPTY		Untreated	HUVEC-2/Plate9/M16_s3	0	low_conc
HUVEC-2_9_M16_4	HUVEC-2_9_M16	HUVEC	HUVEC-2	9	M16	4	EMPTY		Untreated	HUVEC-2/Plate9/M16_s4	0	low_conc
HUVEC-2_9_M29_1	HUVEC-2_9_M29	HUVEC	HUVEC-2	9	M29	1	EMPTY		Untreated	HUVEC-2/Plate9/M29_s1	0	low_conc
HUVEC-2_9_M29_2	HUVEC-2_9_M29	HUVEC	HUVEC-2	9	M29	2	EMPTY		Untreated	HUVEC-2/Plate9/M29_s2	0	low_conc
HUVEC-2_9_M29_3	HUVEC-2_9_M29	HUVEC	HUVEC-2	9	M29	3	EMPTY		Untreated	HUVEC-2/Plate9/M29_s3	0	low_conc
HUVEC-2_9_M29_4	HUVEC-2_9_M29	HUVEC	HUVEC-2	9	M29	4	EMPTY		Untreated	HUVEC-2/Plate9/M29_s4	0	low_conc
