## Supplementary Dataset 1 for "DeepPaint: A deep-learning package for Cell Painting Image Classification" (part 3 of 3)

site_id	well_id	cell_type	experiment	plate	well	site	treatment	treatment_conc	treatment_class	directory	label	class
HUVEC-2_2_N13_3	HUVEC-2_2_N13	HUVEC	HUVEC-2	2	N13	3	VEGFC	0.1	Growth factor	HUVEC-2/Plate2/N13_s3	1	high_conc
HUVEC-2_2_N13_4	HUVEC-2_2_N13	HUVEC	HUVEC-2	2	N13	4	VEGFC	0.1	Growth factor	HUVEC-2/Plate2/N13_s4	1	high_conc
HUVEC-2_2_U37_1	HUVEC-2_2_U37	HUVEC	HUVEC-2	2	U37	1	VEGFC	0.1	Growth factor	HUVEC-2/Plate2/U37_s1	1	high_conc
HUVEC-2_2_U37_2	HUVEC-2_2_U37	HUVEC	HUVEC-2	2	U37	2	VEGFC	0.1	Growth factor	HUVEC-2/Plate2/U37_s2	1	high_conc
HUVEC-2_2_U37_3	HUVEC-2_2_U37	HUVEC	HUVEC-2	2	U37	3	VEGFC	0.1	Growth factor	HUVEC-2/Plate2/U37_s3	1	high_conc
HUVEC-2_2_U37_4	HUVEC-2_2_U37	HUVEC	HUVEC-2	2	U37	4	VEGFC	0.1	Growth factor	HUVEC-2/Plate2/U37_s4	1	high_conc
HUVEC-2_2_Z23_1	HUVEC-2_2_Z23	HUVEC	HUVEC-2	2	Z23	1	VEGFC	0.1	Growth factor	HUVEC-2/Plate2/Z23_s1	1	high_conc
HUVEC-2_2_Z23_2	HUVEC-2_2_Z23	HUVEC	HUVEC-2	2	Z23	2	VEGFC	0.1	Growth factor	HUVEC-2/Plate2/Z23_s2	1	high_conc
HUVEC-2_2_Z23_3	HUVEC-2_2_Z23	HUVEC	HUVEC-2	2	Z23	3	VEGFC	0.1	Growth factor	HUVEC-2/Plate2/Z23_s3	1	high_conc
HUVEC-2_2_Z23_4	HUVEC-2_2_Z23	HUVEC	HUVEC-2	2	Z23	4	VEGFC	0.1	Growth factor	HUVEC-2/Plate2/Z23_s4	1	high_conc
