## Supplementary Dataset 2 for "DeepPaint: A deep-learning package for Cell Painting Image Classification"

logits_0	logits_1	y_true	y_pred	index
5.9936986	-5.961408	0	0	5431
1.8788354	-1.6857431	0	0	6603
0.52837586	-0.53025377	0	0	3955
1.4786941	-1.4655304	0	0	6002
2.5553873	-2.4961174	0	0	17753
7.591304	-7.4967217	0	0	6158
-0.54522735	0.59407747	1	1	13603
-4.2831383	4.288168	1	1	1422
1.3173348	-1.3161308	0	0	1500
1.806461	-1.7483962	0	0	1852
1.5968506	-1.5773568	0	0	15134
2.9952996	-3.0100527	0	0	6562
1.0155555	-1.0113013	0	0	14807
-0.24350226	0.2832891	1	1	16672
0.29008314	-0.2747795	1	0	15772
3.5980546	-3.5959208	0	0	10320
1.2650348	-1.2502525	0	0	5189
0.72261536	-0.66789556	0	0	14843
1.170288	-1.1541021	0	0	3272
3.307125	-3.3126798	0	0	5127
4.231608	-4.2193985	0	0	5419
-1.1355813	1.134816	1	1	15859
3.2153802	-3.1832676	0	0	961
1.3489733	-1.2900718	1	0	2508
-4.3843155	4.4480705	1	1	2834
-0.3091764	0.31093773	1	1	13795
1.0737953	-1.049845	0	0	17695
2.7439618	-2.755187	0	0	2097
0.89248663	-0.8902838	0	0	9580
1.1086677	-1.0764639	0	0	14271
2.294558	-2.2890108	0	0	10193
2.4879973	-2.4602442	0	0	11113
-1.2128173	1.2428122	1	1	15838
-4.730651	4.742365	1	1	11813
3.7450535	-3.743059	0	0	9277
2.8930056	-2.837653	0	0	6402
-1.1155279	1.1240765	1	1	15855
-2.635846	2.6153934	1	1	17598
3.1861343	-3.1485293	0	0	12776
1.1708779	-1.1491764	0	0	6477
2.6929116	-2.69837	0	0	10754
1.6659824	-1.625234	0	0	8580
-0.07897696	0.1329957	0	1	7485
-4.3017836	4.341318	1	1	14690
1.6070535	-1.4971502	0	0	2660
1.1927187	-1.1927749	0	0	4025
-0.33864436	0.3824284	0	1	8190
0.45279667	-0.4567495	0	0	7315
1.5405341	-1.5485898	0	0	10520
3.0150428	-2.9299054	0	0	16332
0.3803932	-0.38968953	0	0	7654
4.553675	-4.451204	0	0	14324
1.1430743	-1.1047086	0	0	12562
-0.49561706	0.5173193	1	1	13776
4.738792	-4.6452947	0	0	582
-0.30534837	0.3149874	0	1	3643
1.8473891	-1.7899219	0	0	1575
4.244157	-4.2317553	0	0	13148
3.3902807	-3.3131511	0	0	14854
4.701933	-4.632742	0	0	6308
0.088508576	-0.07498258	0	0	3795
4.6870084	-4.6501026	0	0	1169
-0.38965344	0.3872479	1	1	1129
1.9853218	-1.9829204	0	0	10140
-2.629214	2.602834	1	1	17564
0.92305726	-0.93097115	0	0	2947
-5.820187	5.740024	1	1	11536
3.6249332	-3.6331291	0	0	1195
4.2190156	-4.119894	0	0	12469
-2.2809842	2.2817187	1	1	12360
0.76602566	-0.77226293	0	0	2892
0.89968044	-0.8705302	0	0	3546
1.7931886	-1.7811294	0	0	9484
3.141068	-3.09071	0	0	11882
-0.2955596	0.28746393	0	1	4456
2.2046068	-2.1876674	0	0	14550
1.9240968	-1.8128314	0	0	2685
-1.4635768	1.4701513	1	1	14441
3.3858662	-3.2927313	0	0	15146
2.0616267	-1.9825615	0	0	15752
0.9122784	-0.9047948	1	0	18127
1.3944192	-1.3824368	0	0	6509
3.386599	-3.339483	0	0	2315
0.51795584	-0.51574266	0	0	4726
0.9868142	-0.9887118	0	0	7935
1.1607141	-1.1719593	0	0	7800
0.89327496	-0.90266466	0	0	4736
3.3494442	-3.3370767	0	0	368
2.5388055	-2.528205	0	0	9459
1.0025517	-0.9870571	0	0	10785
1.721103	-1.7049232	0	0	14774
-0.27713507	0.28473416	1	1	17821
-0.76639926	0.8156907	1	1	13799
5.032547	-5.01217	0	0	12501
-3.2846997	3.2742019	1	1	12995
-2.713223	2.6783884	1	1	17846
3.822088	-3.8073125	0	0	11418
3.267283	-3.2449672	0	0	9993
-0.28733987	0.32688525	0	1	11700
2.543542	-2.5294235	0	0	9599
-4.6788306	4.7173395	1	1	12387
5.2549086	-5.156784	0	0	8700
2.482671	-2.4579222	0	0	6078
2.983464	-2.9569087	0	0	9399
2.8730593	-2.8246298	0	0	9654
0.5158656	-0.5152631	0	0	3386
1.0978715	-1.1106896	0	0	3015
-1.6327435	1.6275122	1	1	11014
-1.9882556	2.0149517	1	1	14639
-2.4133415	2.4311874	1	1	13867
0.2507214	-0.24016488	0	0	11975
0.5588337	-0.57095116	0	0	4624
1.9766698	-1.9626173	0	0	9364
-4.2868967	4.279639	1	1	1311
4.6333504	-4.513064	0	0	2668
3.2171533	-3.1480308	0	0	17475
-0.25937507	0.27771613	0	1	8453
1.7336439	-1.7155143	0	0	16801
-3.360888	3.3778963	1	1	1325
1.2567819	-1.2378035	0	0	55
0.7897561	-0.7969002	0	0	7558
0.7614925	-0.7744032	0	0	2945
-7.3211603	7.3704143	1	1	16732
-2.3084533	2.4295673	1	1	15190
-0.02780544	0.06389147	0	1	8308
-0.9612155	0.9741821	1	1	1667
-0.09865636	0.107674405	1	1	18093
2.4013867	-2.3919263	0	0	1838
-4.752383	4.75543	1	1	2228
1.3766689	-1.3227335	0	0	15157
5.0150275	-4.9938283	0	0	10749
3.1572297	-3.129421	0	0	1758
-0.29174086	0.29314166	0	1	6869
1.7083519	-1.6826745	0	0	16210
-2.8949542	2.8887165	1	1	13193
-0.1123329	0.12821543	0	1	8127
-0.067223005	0.07446453	0	1	8549
-0.6083658	0.6128474	1	1	14162
0.3670181	-0.36486393	0	0	3459
4.4229007	-4.4030633	0	0	10230
0.25411376	-0.15813297	0	0	3630
-6.4798717	6.498127	1	1	16438
0.081525445	-0.033947438	0	0	8082
0.77983624	-0.7702469	0	0	3977
1.5127176	-1.4762335	0	0	3213
-5.0407867	5.0378885	1	1	2241
3.2304819	-3.129644	0	0	8640
-0.057849213	0.08592455	1	1	15903
-1.1196175	1.1455114	1	1	17527
1.302229	-1.3059589	0	0	7397
0.5777651	-0.5534492	0	0	3908
0.089793056	-0.0528588	0	0	5463
0.9714895	-0.9842181	0	0	3130
3.2774234	-3.2627738	0	0	6504
1.3892354	-1.383683	0	0	13389
0.785334	-0.7888897	0	0	13700
3.798182	-3.6971269	0	0	9382
2.5805862	-2.5651093	0	0	12487
4.2416525	-4.1770444	0	0	6280
0.98072124	-0.9526294	0	0	7516
0.24669793	-0.2562418	0	0	7698
-2.5517554	2.5646088	1	1	15495
4.4536405	-4.36925	0	0	9085
2.7419677	-2.732175	0	0	5269
2.2919157	-2.2840602	0	0	5978
3.3844166	-3.312968	0	0	11155
-0.25200698	0.2673533	0	1	8369
1.8414208	-1.829728	0	0	15064
0.45801994	-0.45079118	0	0	7217
1.632179	-1.6375923	0	0	11036
2.978213	-2.9609265	0	0	10414
-1.1932846	1.1860305	1	1	227
2.2369804	-2.2275634	0	0	12239
1.5241168	-1.5130692	0	0	16845
1.2884115	-1.3001884	0	0	5869
3.472509	-3.437774	0	0	6550
5.476101	-5.392099	0	0	6323
1.8643421	-1.8290974	0	0	13427
-4.1657233	4.1950274	1	1	12385
-4.3289127	4.4074636	1	1	13244
3.0668135	-3.0352626	0	0	5605
0.6650771	-0.67691094	0	0	2866
-1.0004553	1.0392511	1	1	12448
3.684004	-3.5960138	0	0	8957
-3.695634	3.7546751	1	1	16350
3.0736024	-3.0452924	0	0	973
2.7917187	-2.767376	0	0	10327
3.4088526	-3.3436668	0	0	992
-0.9391092	0.96192056	1	1	17226
3.5416977	-3.5366611	0	0	6428
3.7334695	-3.5998802	0	0	6129
-0.5041485	0.49161837	1	1	18065
0.118614346	-0.08289412	0	0	11703
1.3850708	-1.390692	0	0	3066
1.8863679	-1.8827677	0	0	6514
-1.0002896	1.0219612	0	1	8249
0.09483597	-0.09669728	0	0	3187
0.500746	-0.50647223	0	0	8566
-0.046139836	0.09722788	1	1	2185
-0.561188	0.57655144	1	1	13792
-2.2261016	2.2434084	1	1	1335
2.5334861	-2.4865816	0	0	2113
-0.97712255	0.9530643	1	1	10613
-4.193445	4.231582	1	1	14721
0.45989537	-0.47513726	0	0	3185
4.0096054	-3.991265	0	0	5182
-0.61726075	0.6377072	0	1	8081
-3.2435517	3.235123	1	1	1695
2.9377227	-2.8877842	0	0	9140
-6.6675725	6.612352	1	1	11276
3.7819083	-3.6996505	0	0	8853
-2.698191	2.71979	1	1	12889
2.7008061	-2.6450582	0	0	16588
-1.436419	1.448374	1	1	12656
1.5184699	-1.521363	0	0	7323
2.074294	-2.0592847	0	0	15364
-5.8370166	5.9185276	1	1	15213
4.3564672	-4.26618	0	0	2417
3.5467591	-3.500528	0	0	14488
1.3594202	-1.3574295	0	0	5949
1.4818462	-1.4775033	0	0	5858
7.1984944	-7.117006	0	0	6088
-0.18706569	0.18859415	1	1	18205
1.781003	-1.7510946	0	0	15418
-3.2942536	3.2872868	1	1	1394
-6.423817	6.3380084	1	1	10691
-1.5111897	1.5097374	1	1	17502
1.8544836	-1.7929637	0	0	10128
2.3779616	-2.3268065	0	0	8647
0.6973094	-0.6938527	0	0	7837
1.6255457	-1.6266818	0	0	5244
-0.22916374	0.2549951	0	1	8206
-1.9075812	1.9147879	1	1	16716
3.4960637	-3.424955	0	0	6207
1.082754	-1.0539371	0	0	5775
0.079707	-0.07373969	0	0	4071
5.0717015	-4.9887166	0	0	4987
1.0655339	-1.0507311	0	0	1513
0.87477314	-0.87997967	0	0	4499
2.1562715	-2.1683326	0	0	5402
-5.3721375	5.3718367	1	1	1946
2.9090621	-2.8742785	0	0	11349
-0.60374135	0.61342686	0	1	8559
0.47043216	-0.47306746	0	0	3177
3.716584	-3.650442	0	0	8826
4.009961	-3.9990604	0	0	16560
1.5410565	-1.5353067	0	0	9764
2.643408	-2.6244304	0	0	16851
4.638567	-4.548868	0	0	9094
5.1028776	-5.080282	0	0	9841
-2.499224	2.497104	1	1	17541
0.81829375	-0.810905	0	0	4525
-1.2302434	1.2059122	1	1	17565
3.77058	-3.7705595	0	0	5256
-1.0267462	1.0420612	1	1	16992
-2.6207182	2.5978706	1	1	1688
-3.0265996	2.9867108	1	1	11207
3.2920554	-3.261965	0	0	16522
0.5231397	-0.5108584	0	0	3278
0.71828115	-0.73221684	0	0	5870
0.34172237	-0.33112693	0	0	3624
-0.8297253	0.84073806	1	1	14635
-0.8884752	0.8970344	1	1	12681
1.9866276	-1.9409021	0	0	12279
-5.4885645	5.5005083	1	1	16480
1.8284209	-1.7914478	0	0	7198
-2.1204414	2.1407702	1	1	1141
2.3076622	-2.2490628	0	0	5017
-1.5695702	1.6322874	1	1	16139
0.993519	-0.94867134	0	0	17935
-1.5804209	1.5707834	1	1	10894
-0.34016246	0.35121402	0	1	8225
2.8732452	-2.8178194	0	0	17737
1.2998236	-1.2916056	0	0	5866
2.2775044	-2.280995	0	0	6604
-0.044804946	0.042206258	0	1	4069
2.5698173	-2.5508492	0	0	9353
2.4196231	-2.4090576	0	0	6552
-0.9355308	0.95343673	1	1	14079
-2.3751593	2.4113936	1	1	12430
2.7319393	-2.7028015	0	0	14498
0.63087434	-0.6052301	0	0	7367
-2.2195134	2.2317202	1	1	17246
2.3395827	-2.3376257	0	0	10317
3.1560292	-3.1515527	0	0	10536
2.57918	-2.5738704	0	0	9425
0.24227914	-0.22300857	1	0	1082
-4.477781	4.4193673	1	1	10695
0.55574894	-0.5567044	0	0	3326
3.420496	-3.412645	0	0	10393
3.3074367	-3.2991748	0	0	5294
0.21188353	-0.2055249	1	0	17820
0.562552	-0.5705337	0	0	7778
1.313004	-1.3223197	0	0	1552
-3.8665788	3.860359	1	1	11787
1.9269474	-1.905736	0	0	6649
0.20963605	-0.21225849	0	0	3916
2.6723874	-2.6684628	0	0	14555
0.2280833	-0.20450667	0	0	7073
-0.70789766	0.73116577	1	1	15833
0.14667426	-0.11463757	0	0	8007
2.0555043	-2.0532289	0	0	16224
0.47575065	-0.37582904	0	0	4143
1.5626814	-1.5423694	0	0	3956
2.7496495	-2.7087998	0	0	8593
0.6981026	-0.6916919	0	0	3475
4.305927	-4.2318215	0	0	4982
0.32330248	-0.3147229	0	0	3886
2.1553743	-2.138761	0	0	11904
-0.33535653	0.36190024	1	1	2438
3.4902654	-3.4611537	0	0	11329
2.8909404	-2.8643744	0	0	1504
4.403246	-4.314755	0	0	4862
0.15530433	-0.14482284	1	0	17816
0.9901653	-0.99379957	0	0	6889
4.231669	-4.2075357	0	0	10340
4.5609493	-4.4864435	0	0	4951
5.3548365	-5.2875433	0	0	2024
-4.005512	4.0254292	1	1	12158
-9.225083	9.294106	1	1	13288
0.34080583	-0.3535612	1	0	13770
-1.2492738	1.2524457	1	1	285
-2.603281	2.6708941	1	1	16362
2.0828536	-2.0242827	0	0	9645
-4.0046635	4.0403132	1	1	14713
-6.215845	6.218583	1	1	1966
0.0078153685	-0.0032723695	0	0	7782
1.0819236	-1.0749153	0	0	7321
-2.209498	2.2970848	1	1	14726
2.9949987	-2.9733791	0	0	5744
0.22264384	-0.20494975	1	0	18167
1.2871324	-1.2358949	0	0	17160
3.3883376	-3.3960521	0	0	5326
-1.0400875	1.0564167	1	1	13470
-3.6226807	3.6478486	1	1	11875
-2.29558	2.3578205	1	1	2740
-0.43882424	0.44352534	1	1	1010
2.72662	-2.7035291	0	0	12770
3.8500223	-3.828829	0	0	5212
-2.4996526	2.506174	1	1	2218
0.6940445	-0.6694662	0	0	6772
1.9559926	-1.94553	0	0	10512
-1.2050906	1.2258551	1	1	16143
1.1686245	-1.0820248	0	0	2670
0.34206295	-0.36085606	0	0	3522
-1.0437863	1.0417496	1	1	16998
-1.691226	1.6791444	1	1	13484
-3.2355075	3.201246	1	1	11209
-2.0735106	2.0413132	1	1	11298
2.5782533	-2.5532718	0	0	18007
1.661062	-1.6356782	0	0	17972
3.7353823	-3.7217875	0	0	116
-4.734113	4.7961025	1	1	16344
0.5652947	-0.54290235	0	0	4466
-0.84781474	0.85484123	0	1	8525
-0.25364274	0.27522373	0	1	8035
0.65956795	-0.63581085	0	0	2974
3.239358	-3.2125473	0	0	1810
1.1280055	-1.1382487	0	0	9549
4.2533774	-4.1727467	0	0	16315
-0.6793521	0.6829405	1	1	514
-3.778481	3.8341048	1	1	11825
2.7178602	-2.695978	0	0	16802
3.0720124	-3.0657325	0	0	13092
1.164365	-1.1665597	0	0	5190
0.4640989	-0.43969786	0	0	6719
1.4360282	-1.4170201	0	0	5995
-0.6228974	0.61877525	1	1	210
2.3295982	-2.3207328	0	0	6548
-2.7374957	2.7530165	1	1	1727
-0.19885945	0.22738418	0	1	8422
-0.07303824	0.08275321	0	1	7392
0.16461897	-0.1686809	0	0	7903
-0.6409386	0.6406236	1	1	502
3.0091918	-3.0014365	0	0	16790
-0.39593458	0.38086945	1	1	18132
0.22968113	-0.15469867	0	0	2664
0.18725614	-0.17013627	1	0	14103
3.7406576	-3.6581047	0	0	14596
-2.0100918	2.0043538	1	1	17224
2.2749915	-2.188704	0	0	5637
-3.4054632	3.3519325	1	1	10601
1.0883293	-1.0865397	0	0	13145
1.6350045	-1.5622846	0	0	14897
3.6101098	-3.5881486	0	0	9887
4.387575	-4.343262	0	0	10004
-9.557974	9.628423	1	1	13290
0.9454495	-0.94256693	0	0	7399
0.14412926	-0.12409674	0	0	647
1.0667866	-1.0221795	0	0	16872
-0.6764876	0.6916231	1	1	12645
3.2484634	-3.185471	0	0	16205
-2.2252352	2.2683482	1	1	11761
-1.9399356	1.9287386	1	1	17567
-3.6212754	3.570164	1	1	10683
2.7070882	-2.692758	0	0	11324
1.8857179	-1.9051402	0	0	15967
4.503988	-4.4394207	0	0	14480
1.7714196	-1.7660036	0	0	14824
1.6447024	-1.6352159	0	0	15442
-0.9320998	0.9743001	1	1	16944
2.2501984	-2.2444744	0	0	5293
1.6388588	-1.6394428	0	0	953
4.3139825	-4.257164	0	0	6050
-0.8276397	0.83279985	1	1	242
2.649335	-2.5946763	0	0	2133
0.22876713	-0.22927651	0	0	3500
3.5085533	-3.4477527	0	0	8776
0.74389523	-0.7212168	0	0	3937
1.9322021	-1.920936	0	0	16853
-2.5998847	2.6211135	1	1	12113
0.53034544	-0.5434748	0	0	6836
0.33738273	-0.33615434	0	0	7472
0.002475664	0.01435481	1	1	738
2.3509104	-2.2765844	0	0	6174
-3.1473076	3.1654558	1	1	17324
-7.3643856	7.2596207	1	1	11573
2.7949703	-2.7736068	0	0	9639
-0.91087765	0.937466	1	1	13545
2.3755183	-2.3583896	0	0	7045
1.5844105	-1.5192521	0	0	13417
0.34460026	-0.30423447	0	0	7723
2.9089699	-2.9008918	0	0	6431
-1.1934794	1.2361163	1	1	16078
0.87635636	-0.849706	0	0	15380
2.384653	-2.325899	0	0	14611
2.8661175	-2.8270118	0	0	6442
3.4190135	-3.3642802	0	0	4933
-1.0674673	1.092116	1	1	16951
1.1397638	-1.1098031	0	0	16285
1.3190265	-1.3150225	0	0	15684
-0.1323859	0.14122376	0	1	7523
-4.441105	4.3811693	1	1	10727
4.0341544	-4.0260525	0	0	880
5.018219	-4.884994	0	0	14476
0.4167456	-0.38993204	0	0	4679
3.0014915	-2.983923	0	0	15065
0.026490629	-0.010664761	1	0	480
4.3631124	-4.3540974	0	0	13647
0.079317525	-0.0454726	0	0	7763
1.8334615	-1.7980692	0	0	5687
2.4021783	-2.378434	0	0	13983
4.6529756	-4.568488	0	0	4898
2.8582764	-2.848608	0	0	5265
4.058065	-4.005998	0	0	10564
-1.6054807	1.5903282	1	1	11490
4.157735	-4.137499	0	0	17674
4.6026354	-4.5356345	0	0	11
-1.6976974	1.6937279	1	1	10901
0.279879	-0.27949238	0	0	3102
6.31904	-6.226309	0	0	6139
-1.901579	1.9291526	1	1	1710
2.838348	-2.8275175	0	0	18013
0.80578184	-0.8016141	0	0	3168
1.7506478	-1.7234854	0	0	8830
1.9319836	-1.9318454	0	0	13963
-2.6628637	2.670427	1	1	14938
1.3138208	-1.2330468	0	0	17195
2.1218877	-2.0985007	0	0	7504
-1.8754345	1.9074049	1	1	14154
-2.7655318	2.7442768	1	1	1357
0.13264889	-0.12620738	1	0	17818
0.5119965	-0.50200486	0	0	13956
-3.3307886	3.3942976	1	1	2772
-3.9650583	4.0101566	1	1	14957
-2.5392098	2.5355148	1	1	12093
-1.107386	1.0794834	1	1	10920
0.17510822	-0.18130498	1	0	13561
-0.03387879	0.0459186	1	1	1083
0.849563	-0.8433399	0	0	3474
-2.925938	2.9511878	1	1	14922
-3.9597096	3.9054587	1	1	11529
3.6627877	-3.5978432	0	0	17377
-0.49935818	0.5159863	1	1	14361
2.006478	-2.0067768	0	0	5290
-0.91853005	0.9161933	1	1	10910
2.8475947	-2.8273246	0	0	9304
-1.183796	1.1749027	1	1	10635
7.292347	-7.2075143	0	0	6221
3.9407842	-3.8845842	0	0	4787
-2.9425929	2.9166303	1	1	17595
2.322953	-2.32517	0	0	14834
0.37011755	-0.37151444	1	0	1602
-1.5301509	1.5434633	1	1	14160
3.5205019	-3.4250045	0	0	13446
3.0631638	-3.0260575	0	0	11414
-1.3873582	1.5144223	1	1	15204
0.34119356	-0.34394777	0	0	3324
0.9959593	-0.98539895	0	0	3946
2.7408278	-2.702515	0	0	9420
-0.64125705	0.6487072	1	1	13500
-1.9734381	2.0040522	1	1	12062
1.7240224	-1.6944226	0	0	16792
2.2012782	-2.1884198	0	0	5569
2.0675542	-1.9778905	0	0	11732
0.5323905	-0.49931017	0	0	2340
3.8991563	-3.8781643	0	0	11052
1.6457354	-1.6054446	0	0	16617
6.1501126	-6.0438113	0	0	12871
0.086334616	-0.086950615	1	0	1596
-0.25288817	0.2705729	1	1	456
-2.6878376	2.693243	1	1	11826
4.037826	-3.896943	0	0	12582
3.4863174	-3.4016216	0	0	16893
-3.361196	3.332481	1	1	17311
-1.6579757	1.756134	1	1	2784
4.040927	-3.940749	0	0	8820
2.576833	-2.5739834	0	0	5316
3.9152582	-3.8267207	0	0	12596
-1.6840079	1.7139949	1	1	11777
0.9343543	-0.94836724	0	0	7404
5.1418977	-5.067262	0	0	6162
2.4538174	-2.4708176	0	0	11048
-5.016265	5.0591264	1	1	15273
0.66870946	-0.6797054	0	0	6846
2.0952282	-2.0846024	0	0	10524
-1.4912729	1.4714582	1	1	14620
-0.7008206	0.7461244	1	1	13830
2.9142706	-2.916701	0	0	16219
-0.1436972	0.1358409	0	1	7296
0.4484092	-0.41610563	1	0	156
1.1530005	-1.1658716	0	0	5877
-1.8464181	1.883254	1	1	12931
0.24850759	-0.24028346	0	0	5578
-0.91741496	1.0586565	1	1	13769
0.72909814	-0.7211636	0	0	15670
0.6138546	-0.6150621	0	0	7672
2.5271616	-2.5104022	0	0	14780
-2.1807096	2.2144895	1	1	11767
0.4591012	-0.38028306	0	0	2710
0.94611543	-0.93002146	0	0	4218
2.097798	-2.0825467	0	0	16213
-0.7218952	0.75077116	1	1	13008
1.6942629	-1.6990743	0	0	18032
0.6414338	-0.62872106	0	0	9862
-2.4800591	2.513475	1	1	15483
-3.1003094	3.2259972	1	1	15216
0.6142842	-0.6205853	0	0	5871
0.72422147	-0.72383076	0	0	3048
6.097322	-6.0226555	0	0	16487
-1.2248132	1.2292616	1	1	11798
2.353368	-2.3560963	0	0	13623
-0.9230668	0.9701729	1	1	15787
-0.97945404	0.9912253	1	1	16142
3.4626694	-3.4323251	0	0	10234
-3.252433	3.2704086	1	1	13228
-0.27109855	0.26834273	0	1	7659
3.6293576	-3.5620198	0	0	13158
0.79576635	-0.797307	0	0	3094
5.207664	-5.1418505	0	0	298
2.0301304	-2.0320914	0	0	15393
2.5560555	-2.4612553	0	0	12848
3.30233	-3.2163212	0	0	16895
3.566671	-3.5333216	0	0	10773
1.8811681	-1.8702838	0	0	9376
2.0626912	-2.0284925	0	0	5681
1.7285348	-1.7441214	0	0	11083
2.0682633	-2.070968	0	0	9306
3.6556165	-3.5648444	0	0	17728
2.3525574	-2.2848704	0	0	6530
1.7499517	-1.7324699	0	0	5856
1.530882	-1.5269394	0	0	16271
-0.07211389	0.10843332	1	1	1634
-1.2067609	1.2263021	1	1	12382
1.1730845	-1.1637311	0	0	16850
0.9862515	-0.99178565	0	0	3031
0.47222182	-0.48183447	0	0	2982
3.0085807	-2.9648454	0	0	15650
0.11771743	-0.10830623	1	0	761
4.9752693	-4.8980865	0	0	13319
2.8248925	-2.7132962	0	0	14890
-0.87789875	0.88093543	1	1	10629
2.4479964	-2.3725517	0	0	16029
2.2938569	-2.2626317	0	0	16313
-1.1276767	1.3843992	1	1	10608
-1.5739698	1.581284	1	1	11301
2.9376519	-2.9105914	0	0	10196
4.0875974	-3.9946299	0	0	8970
-1.8485668	1.8447976	1	1	11017
2.851368	-2.8180556	0	0	17688
0.25127923	-0.25766116	1	0	13541
0.48668963	-0.37120205	0	0	2659
2.5724876	-2.5570102	0	0	14222
0.8534376	-0.8475458	0	0	4216
2.5860999	-2.5604208	0	0	2336
2.7481167	-2.725979	0	0	331
1.1308427	-1.0809586	0	0	17161
1.6228259	-1.5948429	0	0	15651
3.3071063	-3.2759745	0	0	16572
0.6720056	-0.6754858	1	0	15209
2.5810611	-2.5658653	0	0	9479
-0.30884385	0.31400597	0	1	8540
0.72503483	-0.7017591	0	0	3569
0.36662382	-0.36448678	0	0	3476
0.28895673	-0.29096746	1	0	209
3.8064501	-3.7732852	0	0	5302
-4.494497	4.6178617	1	1	15218
1.1198604	-1.131869	0	0	6951
-0.08694194	0.11578302	0	1	3606
3.180006	-3.148089	0	0	9955
2.6446006	-2.600359	0	0	4799
1.8510191	-1.8487263	0	0	12246
-0.83357817	0.8859346	1	1	1363
1.6465611	-1.632855	0	0	14490
3.1428	-3.107022	0	0	5100
4.3951187	-4.2832546	0	0	4816
-0.045971647	0.08788513	0	1	8435
2.988778	-2.9401557	0	0	16203
4.182339	-4.139872	0	0	9975
3.9736538	-3.8673134	0	0	2387
-2.164617	2.214883	1	1	16686
3.0142193	-2.954292	0	0	415
-4.423552	4.4638534	1	1	2813
3.6594386	-3.5869994	0	0	13071
2.880318	-2.8179595	0	0	8619
-0.40223753	0.40910885	1	1	16930
1.6224033	-1.5947086	0	0	14842
-3.1169221	3.1379254	1	1	17628
1.8255199	-1.8214124	0	0	2074
3.968221	-3.9569275	0	0	1756
-5.0139346	4.9498253	1	1	10712
-4.585337	4.5977416	1	1	15606
1.7521261	-1.713077	1	0	1028
-1.523009	1.5518696	1	1	17514
1.9576498	-1.8795027	0	0	426
-4.815765	4.829738	1	1	16457
0.9193565	-0.9246915	0	0	7797
2.8472743	-2.8430002	0	0	402
3.430644	-3.359862	0	0	17465
5.615589	-5.569243	0	0	10751
3.8905299	-3.8142235	0	0	10742
-3.8943682	3.8906586	1	1	15579
0.38677484	-0.34089708	0	0	11945
-1.6543303	1.6432965	1	1	13194
3.012801	-2.9826248	0	0	12193
-0.24926305	0.24936573	1	1	14108
0.4924674	-0.4685303	0	0	7989
-0.27845705	0.29305092	1	1	13589
2.1508393	-2.1570158	0	0	9214
4.6234674	-4.537255	0	0	408
0.89708614	-0.893657	0	0	4667
-2.7288058	2.7632375	1	1	15485
0.644865	-0.64403665	0	0	4298
-8.44363	8.499166	1	1	16722
-2.679384	2.6569016	1	1	839
2.07146	-2.0638628	0	0	9746
-1.6234177	1.6295484	1	1	559
3.3180957	-3.2890012	0	0	9953
-0.54330254	0.5778414	0	1	8066
3.352184	-3.3384633	0	0	10209
0.80290884	-0.7718544	0	0	7164
0.09935792	-0.1115333	1	0	827
-0.16471487	0.17292345	0	1	8363
-0.40082535	0.40703493	0	1	8272
5.071582	-4.993093	0	0	14470
4.1225743	-4.045474	0	0	9021
1.41647	-1.4044948	0	0	16269
3.1545632	-3.0888815	0	0	13424
0.78216696	-0.75878865	0	0	6813
-0.8960809	0.921348	1	1	487
-1.6729729	1.6606125	1	1	17213
0.62343144	-0.62118894	0	0	4169
-2.347317	2.353706	1	1	17245
3.2301495	-3.1700883	0	0	17752
-3.4499938	3.4528823	1	1	12040
0.60012174	-0.6031351	0	0	3917
1.174818	-1.1328266	1	0	17795
3.4489644	-3.443996	0	0	5174
1.337218	-1.3451067	0	0	17367
-5.1700344	5.2110624	1	1	16349
0.6300955	-0.64044714	0	0	4166
-4.4608865	4.436409	1	1	11840
2.0328903	-1.9786175	0	0	9506
2.3913054	-2.3781984	0	0	11044
2.2181385	-2.101188	0	0	2713
2.597753	-2.5278866	0	0	133
2.1758032	-2.1372223	0	0	12856
6.0271597	-5.9712186	0	0	10737
-0.58330464	0.8583709	1	1	724
2.471499	-2.4012077	0	0	18041
3.3748932	-3.3846045	0	0	10556
0.20193204	-0.22145522	0	0	9551
2.866447	-2.871908	0	0	5289
7.3991423	-7.315082	0	0	6178
1.6145589	-1.5454212	0	0	11976
-2.1733541	2.1749794	1	1	11859
1.1140267	-1.1158357	0	0	3053
7.77182	-7.6846204	0	0	6342
1.4988077	-1.4758493	0	0	3242
0.29970038	-0.30739737	0	0	7638
0.697932	-0.70861506	0	0	7823
1.1735861	-1.1978711	0	0	6997
3.785328	-3.7673306	0	0	17384
-8.918062	9.023064	1	1	15249
5.7926745	-5.6958904	0	0	297
-0.77592725	0.7649256	1	1	17575
0.8566194	-0.80813193	0	0	17164
-3.5412304	3.5614226	1	1	17280
0.4356019	-0.42422512	0	0	8106
2.6046157	-2.5797534	0	0	17707
7.0178185	-6.904381	0	0	11596
-3.3547485	3.3224883	1	1	10710
-1.7214909	1.7100418	1	1	13191
5.9773016	-5.9011154	0	0	16778
4.1631308	-4.090695	0	0	15048
2.8354938	-2.7777073	0	0	12557
1.1808984	-1.178124	0	0	3061
0.17215909	-0.15013583	0	0	7688
-1.2696683	1.2786901	1	1	14173
1.5725539	-1.5576942	0	0	5815
-2.0444002	2.0976326	1	1	11766
0.8048367	-0.7603165	0	0	7343
-3.076797	3.1210608	1	1	12447
-1.661194	1.739835	1	1	13487
-0.12768598	0.12324795	0	1	7830
0.17594728	-0.18753543	0	0	4258
3.1958878	-3.1366944	0	0	15332
-0.46966398	0.4878959	0	1	7780
-0.6807081	0.6724956	1	1	524
2.1098857	-2.0524457	0	0	6225
-1.9596933	1.9631072	1	1	14710
-1.7900048	1.8149135	1	1	12374
-5.1547847	5.2021084	1	1	14964
-2.6216674	2.6572459	1	1	14974
-2.571818	2.5235431	1	1	11172
3.0803432	-3.0823565	0	0	9499
0.40246493	-0.41887817	0	0	3138
4.7308784	-4.6711903	0	0	6101
1.9146729	-1.8732498	0	0	78
2.9883244	-2.9644237	0	0	12237
1.3440057	-1.3500656	0	0	15404
2.8117409	-2.8017817	0	0	10192
4.4956	-4.459912	0	0	1550
-2.0470474	2.0567274	1	1	16151
0.12401182	-0.060730692	0	0	6721
0.69893265	-0.7124198	0	0	2886
2.489999	-2.4809728	0	0	5804
2.9479728	-2.8841884	0	0	15718
3.155535	-2.9815178	0	0	9136
1.2163271	-1.2181957	1	0	17796
0.8323376	-0.8208108	0	0	4254
3.3728995	-3.3536596	0	0	605
0.6111548	-0.5954027	0	0	4401
2.3234472	-2.327371	0	0	9504
0.3503959	-0.3261265	0	0	7548
5.359878	-5.350146	0	0	13067
0.87869036	-0.8453839	0	0	11710
1.5479249	-1.5393721	0	0	4395
-2.8663096	2.9407659	1	1	2769
1.1109725	-1.0812794	0	0	629
-0.28842914	0.31943578	1	1	1656
-3.2504714	3.2125955	1	1	10607
-0.88921607	0.91002387	1	1	15892
-2.5256264	2.5120404	1	1	17574
-2.2222319	2.1954207	1	1	11195
-0.08426829	0.15337022	1	1	15842
0.2668341	-0.26891732	0	0	7508
3.2452996	-3.2031026	0	0	9670
4.0629992	-4.062272	0	0	10437
2.0466337	-2.0259285	0	0	12277
0.028967172	0.0051513314	0	0	3669
0.029587626	-0.00046247244	0	0	7999
3.6507215	-3.5678258	0	0	13173
0.70691115	-0.699129	0	0	13408
3.6144443	-3.5459633	0	0	988
0.14764753	-0.15618369	0	0	7802
0.109931976	-0.0057429373	0	0	4582
2.5131035	-2.5011656	0	0	5228
1.7358484	-1.7330477	0	0	17724
1.7491869	-1.7385556	0	0	5640
0.048304103	-0.019228868	0	0	9238
0.7024068	-0.618125	0	0	11651
1.4249005	-1.4205707	0	0	13381
0.49406728	-0.49722168	0	0	7661
5.9979434	-5.9227366	0	0	868
-4.6509366	4.6655498	1	1	2005
-2.771425	2.8050034	1	1	14946
0.43791914	-0.44362313	0	0	3486
1.4510124	-1.4548646	0	0	14527
-5.0407066	5.041485	1	1	2277
-3.3146737	3.3104725	1	1	1317
1.1088718	-1.1020523	0	0	5914
-0.21049614	0.23558316	1	1	2499
2.3287497	-2.3278205	0	0	6394
1.3363326	-1.3085645	0	0	15410
-0.34971374	0.35656357	1	1	1106
-2.2005117	2.17118	1	1	11203
6.4691067	-6.384192	0	0	6123
-6.636638	6.68026	1	1	15022
0.84521437	-0.84142673	0	0	3853
1.2892493	-1.271437	0	0	10500
3.7935445	-3.7242615	0	0	8800
0.39857143	-0.36793667	0	0	11645
-0.27527624	0.29750893	0	1	8238
-1.9552249	1.9632105	1	1	17247
3.1071284	-3.1225402	0	0	13624
-3.1268663	3.1437817	1	1	1348
-0.72854084	0.7367604	1	1	13466
-0.12351061	0.11334573	0	1	3425
2.83724	-2.831287	0	0	9934
3.3429947	-3.3371801	0	0	9598
1.3283157	-1.2848731	0	0	6494
0.91836745	-0.92502284	0	0	7576
1.5684794	-1.5662624	0	0	16024
-2.1431134	2.090266	1	1	11225
0.7099103	-0.716364	0	0	4173
-1.6661859	1.6707735	1	1	12088
1.7467518	-1.7487055	0	0	2352
0.8017151	-0.70021915	0	0	15431
3.7571723	-3.7087276	0	0	1446
0.38027984	-0.39023167	0	0	7743
-6.263304	6.2949615	1	1	15016
0.7458025	-0.70917547	0	0	16871
1.7992821	-1.7937865	0	0	10518
-0.3885826	0.39828584	0	1	7185
0.16752048	-0.15638267	0	0	3490
3.045533	-2.9962115	0	0	5496
3.073667	-3.0644243	0	0	1487
-1.7447157	1.7688015	1	1	2466
5.3247385	-5.216058	0	0	4902
0.33171752	-0.32534042	0	0	4087
1.0110998	-1.0209007	0	0	13101
-4.3585205	4.3731675	1	1	12108
2.0875576	-2.065249	0	0	6424
-0.60318214	0.6612597	0	1	8233
0.9178528	-0.90726995	0	0	16824
0.27081987	-0.25651214	0	0	7117
0.7752801	-0.7656467	0	0	4164
-0.70354044	0.6853417	1	1	779
1.3336287	-1.2868391	0	0	7050
1.2920666	-1.2670059	0	0	9590
3.944826	-3.90847	0	0	9973
0.8256574	-0.8189323	0	0	2923
-1.2798079	1.3418373	1	1	16929
3.270367	-3.244402	0	0	13082
-3.4598007	3.48421	1	1	1429
0.73876935	-0.7313375	1	0	14051
0.4468795	-0.44891232	0	0	3339
-0.3466239	0.36254382	0	1	8038
-3.6179595	3.6074934	1	1	13857
1.9397353	-1.919441	0	0	9628
0.23944305	-0.24688984	1	0	17791
0.45355916	-0.46449202	1	0	801
1.7421473	-1.7402179	0	0	9202
2.4414341	-2.4173493	0	0	10812
-0.38499326	0.4033183	1	1	17552
1.0565726	-1.055666	0	0	12832
2.033731	-2.015788	0	0	17083
5.1149354	-5.061392	0	0	10444
4.053872	-4.04364	0	0	14013
-0.29495144	0.34128296	0	1	8370
-0.5173791	0.5559865	1	1	1101
4.1600466	-4.144218	0	0	15086
0.670438	-0.68342054	0	0	6962
0.64691275	-0.5821408	0	0	11333
-6.576329	6.625373	1	1	13254
-0.13978702	0.14666808	1	1	17911
2.1270695	-2.1112185	0	0	1264
1.2915932	-1.2644277	0	0	3586
2.016709	-1.8992747	0	0	14524
4.149073	-4.032801	0	0	8983
1.7901418	-1.5276423	0	0	6605
1.2694808	-1.2718982	0	0	5723
-0.4466078	0.47591737	1	1	12647
-0.2748878	0.27971047	0	1	3204
3.4347425	-3.3778899	0	0	971
0.7964496	-0.81839263	0	0	6792
-0.55255884	0.6020533	0	1	8436
0.9785651	-0.9821773	0	0	3065
2.0014083	-1.9646682	0	0	11413
0.53010976	-0.5301258	0	0	12800
0.7066939	-0.7077959	0	0	5970
0.9425215	-0.93818843	0	0	6796
1.4461979	-1.4310913	0	0	9712
0.67497367	-0.65544426	0	0	15671
-0.34330022	0.3563165	0	1	8523
2.9530458	-2.8629417	0	0	9187
3.1028144	-3.091164	0	0	18011
2.2663503	-2.2479067	0	0	9322
0.50215304	-0.49515936	0	0	3598
-2.9917605	3.0450797	1	1	15531
3.1328413	-3.1067567	0	0	5712
-5.182604	5.1226554	1	1	10721
3.7620819	-3.7607021	0	0	333
5.0621867	-4.956523	0	0	17487
3.2518473	-3.1743047	0	0	9044
-3.7505023	3.7313602	1	1	1973
3.4123328	-3.3395777	0	0	4994
1.4113666	-1.3897656	0	0	12822
1.1566705	-1.1373084	0	0	16552
0.39645776	-0.38670748	1	0	16984
1.6622844	-1.6342704	0	0	2068
1.3722738	-1.3526523	0	0	5139
-0.01044625	0.024269879	0	1	13139
-1.0968941	1.1305072	1	1	12732
3.634415	-3.5473955	0	0	15376
0.1151908	-0.12959489	0	0	4236
-0.34034804	0.36987126	0	1	7972
0.30826357	-0.32161307	0	0	3782
2.6025488	-2.6135728	0	0	5116
0.12424581	-0.119223535	1	0	13521
2.3987224	-2.3604221	0	0	14770
4.621578	-4.579121	0	0	16491
0.03381396	-0.034865953	0	0	4337
2.7874045	-2.7838671	0	0	6586
4.8951135	-4.8214693	0	0	12555
5.978081	-5.915872	0	0	6241
-4.2125826	4.1583347	1	1	11496
2.1143382	-2.1069927	0	0	5726
3.7083097	-3.5183902	0	0	680
1.5767714	-1.4992056	0	0	3153
-1.4472393	1.4713922	1	1	10627
4.650491	-4.5948324	0	0	17635
0.96580637	-0.9757929	1	0	17010
-0.13201272	0.1544049	0	1	7966
-1.2937217	1.329386	1	1	11792
-2.1876876	2.1634464	1	1	17305
3.5128388	-3.4902837	0	0	5214
2.5628016	-2.5144243	0	0	18044
1.651439	-1.65352	0	0	11082
0.5602259	-0.51715213	0	0	5851
0.6345121	-0.63846904	0	0	7828
2.363153	-2.3618405	0	0	2130
2.0992074	-2.0778022	0	0	13407
2.5567336	-2.4881485	0	0	1250
-9.095343	9.1564455	1	1	15299
1.1354011	-1.13364	0	0	9776
5.9626293	-5.877159	0	0	6202
3.6447387	-3.6125019	0	0	5440
0.84387255	-0.84938645	0	0	3011
1.5887561	-1.5901029	0	0	17998
-2.8248227	2.8346817	1	1	12945
2.7230787	-2.677624	0	0	11412
1.8005279	-1.811055	0	0	9556
2.322207	-2.3041	0	0	14582
4.9392667	-4.868223	0	0	6301
-0.5711677	0.57240677	1	1	13818
-0.13778757	0.14330986	1	1	14075
-0.50880206	0.5109354	1	1	12986
-1.0624149	1.071754	1	1	12092
0.19323695	-0.18627921	0	0	1799
2.3709004	-2.3253202	0	0	11433
0.2532101	-0.2549986	0	0	7598
-1.9583455	1.9906377	1	1	12910
4.566003	-4.4750957	0	0	8781
-2.338983	2.3959887	1	1	837
0.9434023	-0.893754	1	0	2482
1.0172529	-0.95197594	0	0	7332
0.8662057	-0.88517475	0	0	6678
0.635348	-0.630785	0	0	7623
-0.3438776	0.35002932	1	1	14119
1.7764375	-1.7851777	0	0	17749
-1.7627374	1.7761598	1	1	15868
-0.6984211	0.7199848	0	1	8135
-3.8681314	3.901349	1	1	15608
0.009111434	-0.009472638	0	0	4543
2.7433336	-2.705432	0	0	5832
0.60423183	-0.60081667	1	0	18104
0.31246105	-0.28910935	0	0	8197
4.4422364	-4.4154024	0	0	11348
0.050214566	-0.048625868	0	0	3808
2.7008238	-2.6994529	0	0	6084
0.43190357	-0.4006273	0	0	8416
0.2966429	-0.30406615	0	0	3442
1.7012311	-1.6876636	0	0	1490
5.7659082	-5.631774	0	0	15140
4.138996	-4.0675735	0	0	17061
0.60488176	-0.61083543	0	0	7421
-3.9997876	4.0480533	1	1	14993
2.3211298	-2.3197753	0	0	9286
2.4815383	-2.4719753	0	0	17462
-0.86674845	0.8690856	0	1	8522
0.24242966	-0.22478856	1	0	2569
1.8188975	-1.809956	0	0	11046
0.24630219	-0.2447212	0	0	4250
3.4717402	-3.3914902	0	0	9131
-4.954457	4.970278	1	1	14745
-2.7098682	2.7296388	1	1	16374
-0.24936503	0.26843724	0	1	8406
0.82156897	-0.809646	0	0	6390
0.8717473	-0.8903301	0	0	17366
2.559498	-2.5515273	0	0	9685
-3.4161513	3.4275923	1	1	12034
1.0640978	-0.9996611	0	0	8605
2.0071397	-1.9642297	0	0	11938
0.1260868	-0.12774839	1	0	2447
2.6933022	-2.561253	0	0	9001
2.6686168	-2.596808	0	0	14319
3.309081	-3.293265	0	0	406
5.9101844	-5.8700247	0	0	14803
-2.6976583	2.728447	1	1	14925
2.6323526	-2.6202927	0	0	16506
0.8133999	-0.8127902	0	0	3051
-6.2301874	6.3005953	1	1	16388
4.530457	-4.4652762	0	0	2027
1.4842086	-1.4753277	0	0	13114
0.75903785	-0.73837507	0	0	11949
2.8940072	-2.846291	0	0	12823
-1.6018919	1.590101	1	1	17029
2.0915365	-2.047268	0	0	8666
2.3258348	-2.2784064	0	0	2124
5.104294	-5.005543	0	0	8756
2.4287782	-2.4245164	0	0	13396
-1.3707672	1.554	1	1	1669
-4.0790563	4.1234107	1	1	1989
-0.042509384	0.054059803	0	1	7951
-10.916188	11.011105	1	1	15294
2.3761137	-2.322615	0	0	2317
-0.5680627	0.58056384	1	1	16927
2.211575	-2.1831536	0	0	1245
4.6001577	-4.493494	0	0	2606
5.3338766	-5.2520924	0	0	5009
2.587705	-2.562192	0	0	13916
-3.815983	3.8027198	1	1	12698
2.3439908	-2.2507071	0	0	14298
-2.0833247	2.0907273	1	1	12095
0.51467264	-0.53276145	0	0	3400
3.8260198	-3.8089871	0	0	10847
1.0471352	-1.0477793	0	0	7694
2.3104188	-2.2881463	0	0	1524
3.8301916	-3.803277	0	0	13081
4.5371475	-4.455364	0	0	16030
1.3557781	-1.3452843	0	0	957
-3.358119	3.3901823	1	1	12980
0.45460546	-0.44021982	0	0	7071
4.027017	-3.9677422	0	0	14478
-2.9842777	3.0418677	1	1	2864
-0.7296332	0.7509894	1	1	14086
1.1653109	-1.155467	0	0	7171
-5.45596	5.504133	1	1	16738
4.532249	-4.4484973	0	0	5036
-3.521513	3.5015914	1	1	11835
1.1659917	-1.0997101	0	0	936
4.410353	-4.323561	0	0	8875
-3.8199813	3.90538	1	1	2770
3.8033302	-3.7484233	0	0	11146
3.4237082	-3.403192	0	0	13045
0.45794255	-0.44957662	0	0	8564
1.52191	-1.514335	0	0	16829
2.3937614	-2.388743	0	0	6392
3.0506334	-3.043384	0	0	6393
-4.7042074	4.653186	1	1	10729
0.17308453	-0.17558526	0	0	7720
3.96535	-3.9198484	0	0	6531
4.139389	-3.9968479	0	0	4892
3.236104	-3.2166822	0	0	12199
-3.5162308	3.5764003	1	1	15226
0.82775736	-0.83457506	0	0	4697
-3.1916122	3.2323558	1	1	10682
0.09164685	-0.081167206	0	0	11972
-0.37678856	0.38618827	0	1	3280
0.16048312	-0.14170267	0	0	4530
0.37759364	-0.37536064	0	0	3334
-0.0505255	0.07099256	0	1	8040
5.4142237	-5.3477745	0	0	6074
-1.1579611	1.1399142	1	1	17848
-2.6476934	2.6796875	1	1	16160
-1.047667	1.0682261	1	1	2511
5.895545	-5.8023486	0	0	12749
3.117688	-3.119829	0	0	5238
-2.2281482	2.2335114	1	1	12361
-1.9766604	1.9959598	1	1	14924
0.11656551	-0.08328221	1	0	1585
3.2483714	-3.2216403	0	0	10493
3.1563942	-3.1306498	0	0	5894
1.5850737	-1.5197537	0	0	1159
2.1770408	-2.1061964	0	0	9162
0.24446015	-0.25263652	1	0	17789
-2.2253344	2.5308976	1	1	14455
0.90246654	-0.91984445	0	0	6827
1.139135	-1.1191603	0	0	5839
0.49875063	-0.4986633	0	0	3551
0.8427704	-0.8080698	0	0	7097
-0.9850433	1.0021913	1	1	16068
4.3105364	-4.2449927	0	0	13705
0.12555285	-0.04538992	0	0	17109
0.3025132	-0.29773617	1	0	16118
6.552657	-6.4531665	0	0	15340
-4.2090015	4.1503305	1	1	11284
2.3583229	-2.3539717	0	0	13646
-0.37296632	0.36340088	1	1	527
0.45952138	-0.45641035	0	0	4160
1.1512705	-1.1476052	0	0	5487
2.040763	-2.0273898	0	0	6076
-8.438209	8.33127	1	1	11567
3.267707	-3.2289293	0	0	5091
0.45398974	-0.45462203	0	0	7705
4.9380064	-4.922666	0	0	10357
2.3975382	-2.3791676	0	0	9923
2.7548027	-2.7215285	0	0	633
0.02534305	0.017560333	0	0	7148
-2.5721056	2.5997784	1	1	15535
2.1833794	-2.1679635	0	0	7528
2.9798987	-2.9695163	0	0	10241
1.4689461	-1.4655553	0	0	17991
3.2221403	-3.1578696	0	0	10741
1.0971209	-1.1053429	0	0	6664
3.2194164	-3.184323	0	0	9974
2.5272152	-2.5164237	0	0	9423
2.708648	-2.654519	0	0	16198
4.4203014	-4.3273096	0	0	8818
1.92994	-1.9270043	0	0	13398
1.731035	-1.6969795	0	0	12851
0.17369868	-0.1722799	0	0	4243
-1.2956699	1.2660882	1	1	10881
1.1966822	-1.1795123	0	0	3567
5.8557386	-5.746931	0	0	1580
1.6180028	-1.6135919	0	0	15682
0.22858743	-0.22760704	0	0	4402
2.0759554	-2.0145772	0	0	15720
-1.0988332	1.0987079	1	1	14435
2.6224823	-2.5835807	0	0	6443
-3.5888615	3.5730395	1	1	17330
4.1039834	-4.0306363	0	0	8706
0.5360583	-0.54933405	0	0	4737
-0.7036103	1.4642308	0	1	8996
0.685532	-0.6637863	0	0	16828
0.58238447	-0.56329775	0	0	2887
2.7490294	-2.6840599	0	0	15621
0.4356796	-0.4493789	1	0	16053
1.6187212	-1.618862	0	0	14269
2.642676	-2.6228814	0	0	958
-4.0243874	4.008406	1	1	17827
6.9202113	-6.7726307	0	0	2578
4.452499	-4.3672123	0	0	14572
-4.5771475	4.5081835	1	1	11227
-3.083208	3.099731	1	1	11865
0.3818846	-0.37433612	0	0	7891
3.2240741	-3.2121155	0	0	5257
2.577432	-2.5676508	0	0	14220
0.61600876	-0.5792453	0	0	8091
0.49195778	-0.48412168	0	0	8432
3.0848675	-3.0152998	0	0	16607
-1.6630508	1.6241833	1	1	10990
4.904215	-4.8100963	0	0	4979
3.7955606	-3.7853673	0	0	11059
-0.03574944	0.036506902	1	1	13817
0.298932	-0.28378868	0	0	17110
-1.7472031	1.7954054	1	1	13494
3.0728965	-2.9821348	0	0	12307
2.8845904	-2.8567326	0	0	5639
3.0281732	-3.016417	0	0	11111
0.12416189	-0.146829	0	0	7026
1.9601967	-1.9401001	0	0	9997
4.706734	-4.6493793	0	0	4815
5.364765	-5.2798147	0	0	8856
0.17001924	-0.18005593	1	0	15777
-4.666402	4.6545525	1	1	17316
2.3000245	-2.308831	0	0	9854
-4.4862447	4.538098	1	1	15270
0.6876749	-0.6793739	0	0	3810
-3.5256586	3.567932	1	1	14675
3.7622533	-3.6755009	0	0	8963
-0.13330054	0.143419	0	1	8485
2.6270487	-2.5605552	0	0	9149
2.5639565	-2.4919355	0	0	12599
-6.020678	5.9497185	1	1	11592
3.7604978	-3.6947157	0	0	11436
1.5795637	-1.5322672	0	0	16609
0.273131	-0.24080233	0	0	3488
0.727556	-0.725783	0	0	3236
-1.7058653	1.7189381	1	1	13211
-3.3240347	3.3382869	1	1	2250
0.2586689	-0.23472047	1	0	16653
2.765142	-2.7451117	0	0	12825
2.1313345	-2.1084452	0	0	17460
4.2983274	-4.295052	0	0	17388
0.2307247	-0.22424752	0	0	3775
-0.26028264	0.2609128	1	1	14328
1.7303028	-1.6815321	0	0	4877
-5.204395	5.1420183	1	1	10724
0.038264006	-0.005848706	0	0	3733
0.52999395	-0.5306012	0	0	3294
4.4425807	-4.366252	0	0	6275
2.136167	-2.1392994	0	0	10797
-1.6333668	1.626013	1	1	10906
4.2016363	-4.1374803	0	0	11145
0.1870324	-0.009820402	0	0	4278
0.3015539	-0.2983005	0	0	7768
-2.070667	2.0901394	1	1	2213
1.9297748	-1.9030985	0	0	9992
2.175639	-2.1608448	0	0	9844
2.5619845	-2.5511284	0	0	9514
1.176982	-1.1358899	0	0	6713
-0.3056578	0.37322515	1	1	1611
0.49370968	-0.46019754	0	0	3605
-0.06350598	0.1048668	0	1	8068
0.3346026	-0.33504826	0	0	8543
3.7667758	-3.6322994	0	0	8969
0.12429766	-0.14602979	0	0	6800
2.260607	-2.0996304	0	0	672
1.0403094	-1.0233991	0	0	16303
-2.5408194	2.5301359	1	1	1940
1.4752892	-1.4803044	0	0	17953
0.45858476	-0.44694287	0	0	7200
0.39872953	-0.3996109	0	0	4477
4.118699	-4.0405316	0	0	16613
0.6830174	-0.68264097	0	0	303
2.4886982	-2.4691005	0	0	15646
0.57586896	-0.58325344	0	0	3847
5.7756085	-5.695307	0	0	6330
1.7056885	-1.691204	0	0	1237
3.7635214	-3.660025	0	0	14859
0.73914135	-0.7383692	0	0	4292
1.5619923	-1.5297773	0	0	5709
0.18737097	-0.19712004	1	0	17006
-0.02168823	0.019866228	0	1	7305
2.8287556	-2.7780542	0	0	125
-1.2293597	1.2486937	1	1	16965
0.5197213	-0.5180846	0	0	6961
2.174212	-2.1450522	0	0	9531
5.5128074	-5.422191	0	0	12272
-0.04498158	0.045542955	0	1	7709
0.074700795	-0.05040387	0	0	7975
-1.3040416	1.290134	1	1	523
0.3747071	-0.33226255	0	0	8148
0.74411035	-0.69340336	0	0	8203
1.157245	-1.1659698	0	0	6835
1.943265	-1.9098302	0	0	16022
-0.4292997	0.44164464	0	1	8232
2.4052825	-2.3832133	0	0	17082
0.60220116	-0.59050703	0	0	5609
-4.4363875	4.437011	1	1	12699
3.568131	-3.497645	0	0	2394
1.8985845	-1.8918606	0	0	5653
0.28690577	-0.2916199	0	0	6818
3.2799866	-3.264995	0	0	6426
-0.13585174	0.13104323	0	1	4016
0.4179459	-0.38026494	0	0	5459
1.1845403	-1.1965507	0	0	6669
-0.009029478	0.025414005	0	1	3198
2.8407714	-2.839712	0	0	1268
3.4900439	-3.4135542	0	0	8841
-2.9355671	2.9376118	1	1	2246
-5.462974	5.3845615	1	1	10688
0.28676507	-0.26031068	0	0	11646
-1.5323122	1.546728	0	1	8061
2.3897572	-2.3782837	0	0	9339
2.4922276	-2.4431777	0	0	16597
1.2222545	-1.0426551	0	0	13431
-1.194576	1.1880102	1	1	17588
3.8584642	-3.8008106	0	0	11023
3.1852405	-3.162388	0	0	12196
-0.35816067	0.38922232	1	1	13518
-0.2954037	0.3080997	0	1	3719
1.8540603	-1.8039957	0	0	15101
-0.711563	0.7189335	1	1	1636
3.8287668	-3.7727275	0	0	1731
3.1706843	-3.1571648	0	0	16221
-3.0986078	3.0703664	1	1	11498
2.7979116	-2.7217567	0	0	15719
1.6619837	-1.6531036	0	0	1498
-0.9023461	0.92426354	1	1	17532
2.4842312	-2.4821234	0	0	14292
1.4380323	-1.4385732	0	0	10132
4.675681	-4.617729	0	0	6183
-2.5626748	2.6700442	1	1	16162
3.2790437	-3.1940713	0	0	16300
4.690698	-4.621854	0	0	12744
-0.21936068	0.21169654	1	1	18074
-4.191748	4.289584	1	1	15236
0.28342775	-0.2839045	0	0	3228
2.4026504	-2.3837204	0	0	9898
-0.124577925	0.14621714	0	1	8426
-0.11114797	0.122651234	1	1	12985
-5.9430146	5.9886026	1	1	16769
-0.61776555	0.6525851	0	1	3582
-2.7591922	2.7205997	1	1	10723
0.2771476	-0.24332397	0	0	7668
2.9232397	-2.9128087	0	0	10227
1.7935816	-1.7170067	0	0	16867
0.78943974	-0.79493845	0	0	4535
2.1153483	-2.0995753	0	0	10534
2.7409556	-2.6863086	0	0	5784
3.8700967	-3.7844594	0	0	9093
-0.5539934	0.55634105	0	1	3453
2.9298608	-2.8604174	0	0	10868
0.8848665	-0.8896822	1	0	824
0.06707548	-0.04801312	0	0	8520
2.828818	-2.7602525	0	0	8612
2.7382462	-2.6684403	0	0	13616
1.1578618	-1.1440349	1	0	18136
3.215205	-3.1225677	0	0	12850
-3.5092893	3.4998662	1	1	12994
-1.8269339	1.8155069	1	1	17000
-1.1359774	1.1481315	1	1	287
2.094279	-2.0703006	0	0	4789
0.8331042	-0.84681344	1	0	249
2.0349617	-2.0167391	0	0	399
-3.2504227	3.255464	1	1	11759
3.3466775	-3.2764003	0	0	9042
-6.1009407	6.1082354	1	1	1944
-2.2653618	2.2960675	1	1	13851
0.30941823	-0.3234645	1	0	799
3.671385	-3.6027033	0	0	11883
-5.7390976	5.7765336	1	1	14986
4.9637866	-4.868057	0	0	14032
3.4863987	-3.4671252	0	0	10778
4.200412	-4.143626	0	0	5444
2.2906158	-2.2925317	0	0	9412
-0.3050527	0.30860907	1	1	166
2.4774742	-2.450581	0	0	16246
2.600432	-2.5588522	0	0	9690
2.6818326	-2.6438372	0	0	6463
0.5269836	-0.5258887	0	0	7457
-0.23642802	0.24816737	0	1	8375
-0.68667287	0.6827307	0	1	2926
5.0452013	-4.9510565	0	0	4856
-0.2460615	0.25764513	0	1	3705
-4.6071916	4.884919	1	1	14666
2.3815286	-2.3367136	0	0	2071
0.7814476	-0.7975764	0	0	7822
-0.99869573	1.0286975	1	1	15871
1.245106	-1.2083223	0	0	890
-0.15751505	0.1566985	0	1	7581
0.61319166	-0.6040532	0	0	3595
0.75246716	-0.76523405	0	0	4030
-2.1891832	2.2044954	1	1	16145
2.9021826	-2.887062	0	0	14233
2.9296362	-2.8332818	0	0	5684
-1.8298079	1.8564732	1	1	13890
-2.5832136	2.5839658	1	1	1916
0.15197521	-0.14958449	0	0	3255
-3.992972	3.9978447	1	1	1300
-0.9504863	0.9847228	1	1	15818
2.9118276	-2.8980188	0	0	9755
0.33967707	-0.3270097	0	0	7017
1.9955848	-1.9871202	0	0	9860
2.6517239	-2.6400037	0	0	2132
-9.445749	9.51288	1	1	13287
3.5680575	-3.4882314	0	0	16301
1.984256	-1.9653108	0	0	10037
1.1639974	-1.1635629	0	0	5891
3.3753214	-3.3235817	0	0	16200
4.0408173	-3.9723277	0	0	14318
1.6434876	-1.6291034	0	0	17436
1.6605932	-1.6421607	0	0	15345
2.3109221	-2.2592335	0	0	18043
-4.3666587	4.4575853	1	1	1413
1.2753825	-1.2823901	0	0	9256
3.7610536	-3.6975968	0	0	393
-0.35608757	0.3674308	0	1	8414
-1.9248083	1.9473584	1	1	16150
3.4267526	-3.3985562	0	0	10133
4.723075	-4.7082872	0	0	626
-0.08135253	0.10002854	0	1	8364
2.7969997	-2.7813854	0	0	2110
3.5072398	-3.4888015	0	0	11061
-0.50139	0.52026945	1	1	1086
6.813104	-6.7325144	0	0	6
2.8317802	-2.8005557	0	0	13349
-3.7323284	3.7708213	1	1	2799
4.3424387	-4.2726107	0	0	289
-2.4720268	2.4757512	1	1	14757
-1.5148407	1.6642685	1	1	15191
0.96988463	-0.97258425	0	0	3071
0.24695057	-0.23387913	0	0	11654
1.2896726	-1.291809	0	0	14261
1.5777485	-1.5837364	0	0	5400
4.5568533	-4.3077135	0	0	420
-1.2604201	1.2826099	1	1	17044
0.36188275	-0.36768693	0	0	4050
-2.9193313	2.9213758	1	1	12893
1.6626904	-1.6728309	0	0	2918
6.6196985	-6.5493608	0	0	6568
0.22147468	-0.20275754	1	0	18095
0.029714063	-0.030711263	0	0	3412
1.9678348	-1.9360262	0	0	15423
0.16406433	-0.15489025	0	0	3245
-0.3565889	0.4040072	1	1	17026
1.0445676	-1.048402	0	0	17651
1.8321677	-1.804014	0	0	11681
3.428571	-3.4201264	0	0	12760
-4.2516384	4.1920934	1	1	10715
-2.3168082	2.3151472	1	1	15582
-0.47352153	0.4572516	0	1	4545
-2.4494166	2.6317358	1	1	14919
1.1573817	-1.1334126	0	0	3562
4.1526566	-4.0726647	0	0	1571
2.2702715	-2.234501	0	0	5668
4.12613	-4.05163	0	0	6267
-2.4085634	2.4489648	1	1	14681
1.2495929	-1.227485	1	0	1029
-0.08377069	0.119895786	1	1	13526
-0.24988583	0.27122495	0	1	7953
1.6479908	-1.6358393	0	0	6018
1.0133455	-1.0178912	0	0	4717
0.21284853	-0.18624237	0	0	7060
3.2591403	-3.1922698	0	0	413
-0.27647597	0.28589183	0	1	8109
6.438356	-6.3346667	0	0	15746
-0.23463047	0.25758374	0	1	8157
2.101036	-2.0853372	0	0	5223
-4.93111	4.866768	1	1	11528
4.9017453	-4.875442	0	0	5413
1.1650434	-1.1349001	0	0	3802
2.1134822	-2.1052277	0	0	9241
-4.283068	4.314478	1	1	11469
4.3791256	-4.3034654	0	0	5054
-0.14140098	0.16311947	0	1	7981
-0.72411	0.7488278	1	1	14330
-2.9742315	2.9431987	1	1	780
1.1289326	-1.1300384	1	0	2531
0.86713356	-0.88861525	0	0	9804
2.5102425	-2.435326	0	0	9123
-0.962287	0.9777573	1	1	13508
-0.3067285	0.31148118	0	1	8545
0.01873003	-0.009323642	1	0	1587
0.99834156	-1.0200393	1	0	18168
-1.744819	1.8880892	1	1	15206
2.0800457	-2.000204	0	0	12876
2.8483944	-2.8188884	0	0	10010
1.1841794	-1.1718297	1	0	155
2.156493	-2.1519785	0	0	13109
1.5455886	-1.5520715	0	0	13906
-1.6297455	1.6177472	1	1	14621
0.48846197	-0.4913553	0	0	6859
-0.664019	0.9170604	1	1	15189
3.3849106	-3.3762875	0	0	6584
-6.8731737	6.940723	1	1	15304
-6.9124007	6.8806267	1	1	1982
-3.4538522	3.4390638	1	1	1402
-1.8647864	1.8770937	1	1	16148
-0.028363727	0.043442782	0	1	8386
-2.109087	2.16785	1	1	10592
4.3086796	-4.2559924	0	0	15917
0.78416926	-0.7844002	0	0	4387
1.0006453	-0.98417455	0	0	1243
0.30068046	-0.29503694	0	0	4270
3.7600486	-3.6866987	0	0	8930
2.8470175	-2.8050065	0	0	10072
-4.1199527	4.1111073	1	1	17315
3.5510116	-3.4512079	0	0	13170
0.02183064	-0.00785986	1	0	14415
5.756191	-5.6836405	0	0	15627
0.96488255	-0.96073824	0	0	3967
2.7551603	-2.7611294	0	0	15346
1.40303	-1.3304093	0	0	8017
0.06471059	-0.015652806	1	0	2192
2.255943	-2.2459493	0	0	15713
2.6487162	-2.6157134	0	0	9751
0.9342733	-0.92910457	0	0	14253
0.098703295	-0.077241465	0	0	8289
3.393286	-3.3664868	0	0	345
-2.479445	2.4928842	1	1	12081
-4.410323	4.4186864	1	1	12102
3.4680626	-3.4605036	0	0	5355
1.3954536	-1.4123893	0	0	3880
-0.10396452	0.15919742	0	1	11982
-3.281328	3.2295165	1	1	11532
0.9325578	-0.9437291	0	0	3033
0.27478725	-0.26092118	0	0	8461
1.7969506	-1.7200876	0	0	12842
1.2858208	-1.2943754	0	0	16215
1.2575898	-1.2444834	0	0	7377
-2.4935124	2.5195885	1	1	17234
0.8178328	-0.8203328	0	0	4596
0.3722245	-0.36519647	1	0	1031
3.2421305	-3.2115612	0	0	9874
-0.6605046	0.6934391	1	1	183
0.38894475	-0.3899275	1	0	735
0.7225466	-0.6742226	0	0	7991
0.6044642	-0.59122413	0	0	7441
-1.8216475	1.8324662	1	1	17242
5.669094	-5.56372	0	0	16897
3.1207347	-3.0888505	0	0	13063
-0.31009394	0.33302444	0	1	8113
-6.1889687	6.256039	1	1	15325
-0.5885121	0.5989656	0	1	8235
0.8697007	-0.86776656	0	0	7004
-0.60015726	0.6253767	1	1	13557
3.2667453	-3.2592936	0	0	5122
-5.7763076	5.83415	1	1	13223
4.9109774	-4.8667235	0	0	10350
2.142622	-2.1123471	0	0	13087
0.25968477	-0.27367863	1	0	15783
4.0622354	-4.045335	0	0	9917
-4.031519	3.970674	1	1	11230
-0.44367462	0.4733084	0	1	7664
-1.6651603	1.6552113	1	1	16922
2.3843544	-2.3545873	0	0	15427
-0.45355755	0.4775532	1	1	14459
1.3697376	-1.3335773	0	0	8894
3.1458445	-3.1095693	0	0	94
-2.024098	2.030508	1	1	14468
-2.85797	2.946719	1	1	2831
-0.84212124	0.8532852	1	1	13577
1.2165196	-1.2131181	0	0	4393
4.616935	-4.5787067	0	0	6080
-2.4133787	2.3831093	1	1	10610
2.3092196	-2.3078969	0	0	955
-0.2479021	0.29435635	1	1	16671
1.6455534	-1.6362735	0	0	6009
-3.4295955	3.4482706	1	1	10659
5.1462336	-5.0543394	0	0	15724
0.20988968	-0.18991764	1	0	18119
2.9631858	-2.9290564	0	0	2045
-0.8575545	0.9055233	1	1	228
-0.53596437	0.57468563	1	1	15792
-6.265017	6.2904	1	1	16437
3.0800793	-3.0521443	0	0	10215
0.56362355	-0.5713452	0	0	3845
1.9562905	-1.862859	0	0	14895
0.15760536	-0.14334205	0	0	7208
2.6729755	-2.6708531	0	0	6430
1.1604208	-1.1569117	0	0	7445
2.31256	-2.2940655	0	0	17715
3.9259949	-3.840685	0	0	17768
3.9747927	-3.8860972	0	0	2146
3.4479907	-3.437965	0	0	10422
-2.129011	2.6666563	0	1	3477
2.133661	-2.0813587	0	0	8596
2.6505597	-2.6455402	0	0	13402
4.9984307	-4.913603	0	0	1274
0.25679263	-0.23054124	0	0	3735
-3.1733706	3.19889	1	1	14679
2.5726418	-2.5598307	0	0	9209
2.7680478	-2.7444718	0	0	9561
1.8472173	-1.8263643	0	0	2405
-3.6155775	3.6316814	1	1	1331
0.9758507	-0.97954774	0	0	7375
-0.09224496	0.10155642	0	1	8550
2.1166778	-2.081163	0	0	10016
3.671957	-3.6478026	0	0	5102
-1.370023	1.3668784	1	1	10995
0.29772174	-0.2927658	1	0	12600
-4.2545967	4.2568707	1	1	17287
2.0411694	-2.0179696	0	0	349
1.5654672	-1.5571246	0	0	17708
2.285454	-2.2977028	0	0	9853
-0.97177637	0.9817828	1	1	1675
-0.08858332	0.07880208	0	1	4638
0.08550492	-0.08614364	1	0	12621
1.1709516	-1.1831399	0	0	6908
-0.6764327	0.728611	1	1	13785
-3.0580068	3.0680056	1	1	15576
2.137924	-2.1166277	0	0	17453
-3.9129868	3.8662703	1	1	11479
3.2603133	-3.2036827	0	0	10572
0.48715013	-0.49701226	0	0	11658
4.084246	-4.048356	0	0	10777
0.4287973	-0.42098212	0	0	4593
1.7525795	-1.6970165	0	0	13367
0.34276792	-0.3201519	0	0	7249
0.082350604	-0.021337382	1	0	14178
-1.2738487	1.2698635	1	1	10621
-2.9218118	2.9329493	1	1	12659
-0.8156467	0.8304965	1	1	12629
1.2074358	-1.2183619	0	0	4605
-1.5362253	1.5614731	1	1	13506
-1.0438879	1.0659411	1	1	16175
2.8245473	-2.7576756	0	0	8994
-0.7411523	0.74134123	0	1	8524
2.7043462	-2.7134771	0	0	10560
6.3044987	-6.2039413	0	0	2144
0.7685324	-0.75599176	0	0	7410
-3.331124	3.3166478	1	1	12415
-0.13601652	0.13062218	1	1	1092
2.4961903	-2.4961047	0	0	14589
2.6679845	-2.6046333	0	0	105
-0.301125	0.32111257	0	1	8078
-3.2769034	3.3945322	1	1	17321
0.027763307	-0.020881407	0	0	4324
2.500927	-2.47489	0	0	15698
1.0271848	-1.0098836	0	0	6717
-0.10327768	0.123932034	0	1	8541
-0.70825356	0.68596673	1	1	18151
0.84745693	-0.85908175	0	0	6668
5.509918	-5.4098496	0	0	5033
-5.9736648	5.981732	1	1	16463
-7.2695093	7.17575	1	1	11507
4.436982	-4.343995	0	0	4937
-1.7661271	1.771059	1	1	16153
-2.848203	2.8615112	1	1	1320
2.4971185	-2.453332	0	0	9653
-6.5368505	6.596504	1	1	13248
3.515342	-3.5080724	0	0	15355
4.161401	-4.1183777	0	0	15093
1.8902721	-1.8685043	0	0	11667
1.0046952	-0.977317	0	0	7125
1.6010798	-1.5963526	1	0	17008
-0.0658554	0.08449693	0	1	8528
0.94825435	-0.96922064	0	0	6972
-3.7840314	3.7215905	1	1	10673
4.015801	-3.9260345	0	0	13152
4.87859	-4.8032093	0	0	8794
2.852411	-2.7939835	0	0	2106
-3.9996803	4.036239	1	1	2807
-0.32056165	0.32402867	1	1	206
1.7717208	-1.7687044	0	0	9261
1.0379877	-1.0187259	0	0	8581
0.6629465	-0.6344615	0	0	8896
0.7871871	-0.77900606	0	0	7568
0.031871334	-0.019755356	1	0	18088
1.9226271	-1.8922843	0	0	5153
-5.5004544	5.5109015	1	1	15600
3.3070955	-3.290629	0	0	5369
2.417339	-2.3905385	0	0	9268
0.008873031	0.0037733987	0	0	8331
-0.42005435	0.47242767	0	1	7063
2.6519058	-2.655332	0	0	6462
-1.2138723	1.2320337	1	1	16069
-1.6016295	1.5972942	1	1	17572
5.3683915	-5.2426124	0	0	2638
-0.08209027	0.08477248	0	1	3704
0.6917702	-0.561633	0	0	3160
2.480245	-2.398961	0	0	1004
-2.5806007	2.545042	1	1	17854
2.3237052	-2.3291817	0	0	9216
4.7812333	-4.601871	0	0	1273
0.4297589	-0.40005842	0	0	7052
2.3247874	-2.3123667	0	0	1265
3.087251	-3.0069597	0	0	8641
-0.9825794	0.992327	1	1	13499
1.9987074	-1.9797276	0	0	9961
0.6043872	-0.5952284	0	0	3964
-0.5510408	0.5807362	1	1	14065
2.80481	-2.7201812	0	0	1853
4.764537	-4.6942105	0	0	10735
2.5883303	-2.5753882	0	0	10433
0.974279	-0.9768547	0	0	3230
-0.3929398	0.39807552	1	1	13572
0.09005981	-0.07694697	0	0	8019
0.45626026	-0.47541285	0	0	4162
-0.10037548	0.088155344	0	1	4260
3.5566363	-3.5370274	0	0	15348
2.6698613	-2.6049383	0	0	5045
0.3118984	-0.3169586	0	0	7258
-1.2316129	1.3150556	1	1	11768
1.048843	-1.0603809	0	0	16878
-0.0064839125	0.012378097	1	1	14161
2.0467331	-2.0188217	0	0	16280
2.895197	-2.8381205	0	0	16775
0.9594092	-0.94369984	0	0	2080
4.0896144	-4.0752616	0	0	16239
-2.6550481	2.694119	1	1	14949
-2.365454	2.3752062	1	1	17620
0.6790098	-0.6703881	0	0	3965
3.0603635	-3.0355659	0	0	5601
0.12471735	-0.12775199	0	0	4372
0.039737023	-0.0427716	0	0	8412
-4.7453117	4.7450466	1	1	10725
0.2074722	-0.19800392	0	0	5737
1.6385044	-1.6350657	0	0	9432
2.2335677	-2.223007	0	0	590
-0.63608336	0.63829315	1	1	17554
-1.5878317	1.623845	1	1	16109
3.7751882	-3.7132237	0	0	5063
4.3497176	-4.266476	0	0	9000
1.7989566	-1.7943553	0	0	9807
0.36909586	-0.3462574	0	0	13692
-0.4812253	0.4683988	0	1	7719
2.7043018	-2.641655	0	0	9988
1.1051083	-1.1178943	0	0	7624
-3.1885006	3.1693838	1	1	12704
1.0825037	-1.0585811	0	0	13404
2.1490717	-2.1283865	0	0	11378
1.9832032	-1.9738473	0	0	9928
3.519758	-3.5008268	0	0	5398
2.7672653	-2.725132	0	0	10021
-4.1551285	4.161312	1	1	12400
-4.170878	4.4261923	1	1	782
-1.9674243	1.9612161	1	1	1313
4.9898553	-4.908222	0	0	15054
-3.6408439	3.6430194	1	1	12149
0.59821296	-0.5881358	0	0	12805
2.764699	-2.755437	0	0	5385
1.8142979	-1.7368739	0	0	13744
1.881359	-1.8698128	0	0	17710
5.433684	-5.3383913	0	0	13325
-3.033562	3.0524676	1	1	11752
0.3371244	-0.30732578	1	0	149
3.3158038	-3.3114839	0	0	6405
0.8792195	-0.8750444	0	0	4692
-2.427095	2.4666371	1	1	13185
5.172818	-5.1555	0	0	13938
0.10084087	-0.10681063	1	0	1655
0.7109715	-0.7164876	0	0	4563
0.2432097	-0.21807311	0	0	7415
3.9301078	-3.843663	0	0	14188
3.7741673	-3.765903	0	0	9413
-1.3847748	1.3714195	1	1	233
-0.6949617	0.7010394	1	1	12729
0.84160566	-0.8485626	0	0	3045
4.1284657	-4.0520167	0	0	14595
3.782123	-3.7447042	0	0	1188
4.5429263	-4.4559765	0	0	8835
1.6979272	-1.6292932	0	0	12538
0.38283417	-0.3784798	0	0	3492
2.5668454	-2.5496094	0	0	17397
1.6551372	-1.6447977	0	0	359
3.617821	-3.59773	0	0	9733
2.7060678	-2.6365163	0	0	15717
1.4897488	-1.4285209	0	0	2390
1.1141926	-1.1243393	0	0	7438
0.89459145	-0.8817669	0	0	5658
-4.337699	4.358431	1	1	2007
5.688957	-5.6751027	0	0	10218
-0.0787148	0.08404389	0	1	8548
2.8142793	-2.773801	0	0	16250
-0.7683706	0.755362	1	1	10665
3.0279841	-2.9492621	0	0	8740
2.6817303	-2.6540556	0	0	12284
0.47223788	-0.46889806	0	0	2954
0.36505157	-0.2182434	0	0	7836
-2.5879605	2.5740318	1	1	11012
2.198956	-2.177063	0	0	1786
0.19316453	-0.1883617	0	0	3687
-2.294564	2.3104117	1	1	12916
2.9312298	-2.8536012	0	0	9147
-0.1330267	0.19458257	0	1	8005
-4.328493	4.3265758	1	1	1416
5.795817	-5.7171955	0	0	17734
-0.14738414	0.15311208	1	1	255
1.15935	-1.1684484	0	0	6868
-1.2338537	1.2265394	1	1	820
1.6317428	-1.6140951	0	0	10443
3.5291574	-3.5114253	0	0	11350
5.134781	-5.0332403	0	0	9099
-0.18659705	0.17789197	0	1	4599
-0.6507944	0.6487802	1	1	1640
-3.187931	3.2151632	1	1	15519
6.8157196	-6.7307506	0	0	17926
-2.1525612	2.2207422	1	1	2261
1.9682102	-1.9587691	0	0	10517
0.35823452	-0.3513568	0	0	4085
-0.02949512	0.06528723	1	1	13525
-1.8561838	2.0370836	1	1	15255
0.95557946	-0.94158065	0	0	54
3.1945908	-3.1272044	0	0	6206
1.5937507	-1.5844425	0	0	4317
5.1021566	-5.0277452	0	0	17922
0.8318658	-0.7944973	0	0	14296
0.7142137	-0.6671542	1	0	2481
2.407086	-2.3893476	0	0	9745
2.1567907	-2.132409	0	0	17947
-1.1828688	1.1820202	1	1	12327
2.107727	-2.0136814	0	0	16892
1.5119321	-1.5258883	0	0	14229
-0.35296792	0.37194902	1	1	15815
3.7204123	-3.7062914	0	0	11088
2.0570502	-2.0360188	0	0	670
1.5588843	-1.5347774	0	0	16305
5.244155	-5.174676	0	0	4998
-3.3695955	3.3831363	1	1	1353
3.4094186	-3.3450036	0	0	8777
-1.2945621	1.2913609	1	1	14126
3.5236423	-3.5046482	0	0	10367
-0.63748235	0.64812165	0	1	7186
1.0786462	-1.0574332	0	0	3629
0.47794574	-0.47075132	0	0	3778
1.4286885	-1.3997254	0	0	7351
0.07506551	-0.076332256	0	0	3183
2.311601	-2.3045702	0	0	652
0.97944486	-0.9722037	0	0	4170
0.61985564	-0.61430764	0	0	11961
-0.7861529	0.79784703	1	1	458
2.5576022	-2.52895	0	0	9833
1.6294273	-1.6222818	0	0	14005
-1.4490887	1.417382	1	1	10679
-0.5557016	0.57478005	0	1	8134
0.7250891	-0.72970617	0	0	4653
-2.6138487	2.6082642	1	1	17604
1.8438685	-1.8142867	0	0	9328
4.3479195	-4.2844973	0	0	13901
-1.2252239	1.2166109	1	1	13486
-4.5805354	4.5482407	1	1	11485
-0.07618356	0.10232639	0	1	4699
0.72142124	-0.73287857	0	0	4771
4.463952	-4.4147725	0	0	12481
2.24529	-2.221842	0	0	10058
-0.4447621	0.4715641	1	1	14373
0.7820035	-0.765042	0	0	5590
0.2398719	-0.22046494	0	0	6841
0.7763629	-0.7582889	0	0	3542
3.0649774	-2.9829931	0	0	11157
1.6612692	-1.6627088	0	0	14266
-4.567615	4.6048403	1	1	2808
3.5794625	-3.4904506	0	0	9031
0.25029802	-0.25606233	1	0	208
1.0893327	-1.0659401	0	0	7044
-0.64455515	0.6269486	0	1	7655
-5.214275	5.135097	1	1	11294
4.332478	-4.316491	0	0	9458
2.061157	-1.9850457	0	0	1574
-0.33843732	0.3431553	1	1	16991
0.6033923	-0.5812573	0	0	11936
-7.1327734	8.040157	1	1	12955
4.068758	-4.001218	0	0	14287
-0.42991415	0.4199033	1	1	13563
-0.051144026	0.049279004	0	1	8547
-2.823631	2.8220527	1	1	17569
-0.0039124936	-0.004771486	0	0	7744
2.7399645	-2.713133	0	0	5192
6.125684	-6.0417886	0	0	4
1.4940898	-1.4585682	0	0	11708
2.8361337	-2.841083	0	0	9574
1.3711041	-1.3828413	0	0	10380
0.58338857	-0.55798864	1	0	16915
0.8267852	-0.82180023	0	0	4678
-0.028150618	0.03134501	1	1	17786
1.3495024	-1.3686754	0	0	2062
0.024997212	-0.002539456	1	0	16974
-3.4450846	3.4799392	1	1	14738
0.588507	-0.59071505	0	0	15667
2.426911	-2.4050756	0	0	2365
2.4372418	-2.407523	0	0	14847
1.185412	-1.1608832	0	0	5923
2.2805982	-2.2363782	0	0	1206
1.3985214	-1.4084653	0	0	6916
-4.4109545	4.3737082	1	1	11486
2.8930457	-2.8160934	0	0	2158
-0.48174998	0.50231683	0	1	8318
2.2322173	-2.213146	0	0	14584
0.22881049	-0.23801655	0	0	4583
0.9874411	-0.9727917	0	0	11670
-0.77423763	0.7778896	1	1	12683
1.9858172	-1.9062233	0	0	8905
-0.037950173	0.05506958	0	1	8429
-1.6668427	1.6530827	1	1	14427
-0.27918655	0.28724736	0	1	2986
2.417584	-2.4043999	0	0	15078
-2.2649772	2.3029788	1	1	15511
1.288098	-1.2623312	0	0	5787
2.3829772	-2.3865564	0	0	17955
1.3592772	-1.2469625	0	0	2649
4.0251017	-4.0044036	0	0	12784
6.950221	-6.836382	0	0	2145
6.8948593	-6.820853	0	0	17928
-2.4355278	2.4381375	1	1	14646
-4.906255	4.9736195	1	1	15326
0.5235555	-0.5111804	1	0	17781
-5.200779	5.131744	1	1	10718
-0.36602783	0.5102093	1	1	12641
0.03072143	-0.02833774	0	0	4409
1.2804849	-1.2761667	0	0	6946
0.7214936	-0.7189137	0	0	3113
3.1029155	-3.0944936	0	0	5346
-0.36140838	0.35937303	0	1	8554
-0.60926545	0.6504035	1	1	1133
-0.7859331	0.82602376	1	1	14357
-5.2565346	5.2904396	1	1	15558
-3.9960234	3.9459312	1	1	10681
2.3433783	-2.3259802	0	0	13971
0.25015453	-0.24237317	0	0	4139
1.5240502	-1.5209626	0	0	5859
0.31764922	-0.29521883	1	0	18106
-2.630632	2.6883469	1	1	15276
-3.9560702	3.9797351	1	1	12978
2.2701147	-2.239129	0	0	16566
-7.0472	7.1104712	1	1	13262
0.7153993	-0.7097151	0	0	5261
0.0773661	-0.07631716	0	0	3854
0.8307523	-0.82791924	0	0	3762
2.8952634	-2.8722422	0	0	12835
2.5156841	-2.512639	0	0	14817
-3.169824	3.238717	1	1	2721
-3.0957818	3.0721076	1	1	12125
0.034631968	-0.033488184	0	0	3930
1.2062131	-1.0783602	0	0	3119
-6.8618693	6.911889	1	1	16726
-3.2687402	3.3275633	1	1	15278
3.261944	-3.1918833	0	0	9141
3.056386	-2.9847972	0	0	15932
0.31681824	-0.29074967	1	0	15811
-0.09884937	0.11796311	0	1	8101
0.49143156	-0.49023232	0	0	3402
-2.7271428	2.6861842	1	1	11268
2.017019	-1.9545127	0	0	4843
0.5420865	-0.5590038	0	0	5969
0.44416022	-0.45479763	0	0	7940
2.0665276	-2.061555	0	0	12241
-3.6101427	3.6392968	1	1	12453
4.8003273	-4.780772	0	0	15349
0.88687086	-0.8053851	0	0	2672
-1.8502321	1.8523124	1	1	17495
-2.9602232	2.9833844	1	1	1883
-7.738545	7.6434207	1	1	11569
4.1868315	-4.1181884	0	0	17355
0.6509163	-0.6411724	0	0	4379
2.7379715	-2.6994357	0	0	337
1.7834616	-1.6729308	0	0	6370
2.3102489	-2.2828887	0	0	10820
2.143314	-2.1347704	0	0	12544
1.5817215	-1.4805279	0	0	2625
-0.8062904	0.85086405	0	1	8222
1.1018801	-1.096547	0	0	12531
2.4446986	-2.290194	0	0	8899
-3.4985816	3.4787798	1	1	11837
1.6976132	-1.7062182	0	0	17099
2.2676697	-2.2374792	0	0	13062
-5.9450316	6.028832	1	1	13314
-0.5599444	0.5441769	1	1	17893
-0.6370037	0.6629773	1	1	12896
2.8635044	-2.832195	0	0	5625
0.12747625	-0.119382456	0	0	8440
2.2528489	-2.2485142	0	0	16025
5.302399	-5.2425213	0	0	6070
3.1294427	-3.0552292	0	0	12291
0.18825987	-0.19440006	0	0	7594
-1.5367407	1.5774206	1	1	16183
1.3316381	-1.3275144	0	0	9578
4.451762	-4.35229	0	0	40
-0.4971786	0.48925388	0	1	6956
-2.1324134	2.1749175	1	1	17563
0.48420307	-0.46552658	0	0	4301
2.6255507	-2.610851	0	0	15632
-0.9182726	0.94504154	1	1	16095
-2.6710453	2.6529741	1	1	1689
-0.36422223	0.36591238	1	1	507
3.1735885	-3.150416	0	0	13635
2.9803433	-2.990647	0	0	16256
-1.097697	1.0970529	1	1	10973
1.6964704	-1.6868973	0	0	5152
0.44356716	-0.43970704	1	0	16050
2.7470505	-2.7416642	0	0	18010
1.7408384	-1.7293231	0	0	14248
2.7966135	-2.7653666	0	0	12512
3.2226946	-3.1481335	0	0	9110
1.9487132	-1.9477782	0	0	9348
2.6156657	-2.5549736	0	0	16005
3.244156	-3.238228	0	0	17681
5.1089864	-5.034794	0	0	6235
4.9350185	-4.856966	0	0	10546
3.8633382	-3.844669	0	0	11633
2.5421956	-2.5282435	0	0	9283
0.9144174	-0.88146955	0	0	17938
1.0948435	-1.0809258	0	0	7691
0.48252675	-0.47742125	0	0	7611
3.5601542	-3.5545902	0	0	11055
-1.6610863	1.7683489	1	1	2199
2.433289	-2.4137173	0	0	16601
-1.0094838	1.0069567	1	1	1050
1.9944216	-1.9676231	0	0	11112
2.5755982	-2.5478888	0	0	5121
1.1219159	-1.113785	0	0	1792
-6.5051537	6.540142	1	1	16729
3.0980384	-3.082754	0	0	12204
2.9716668	-2.888549	0	0	17185
-2.513855	2.4551861	1	1	11223
1.8639762	-1.8292196	0	0	9410
0.6385008	-0.63940835	0	0	15669
0.2811206	-0.27352235	0	0	6767
3.7773545	-3.6869798	0	0	8937
2.9747996	-2.878035	0	0	12593
3.6489124	-3.6283226	0	0	5180
1.4934208	-1.4912593	0	0	15685
-0.3071744	0.33606648	0	1	8245
1.7182989	-1.6513737	0	0	15753
3.786879	-3.7590303	0	0	5603
-0.892012	0.9404303	1	1	16129
-4.1158323	4.063419	1	1	17868
0.23164955	-0.22875525	0	0	4119
5.0792336	-5.007645	0	0	4810
-2.4577932	2.4832308	1	1	15872
2.1762886	-2.1447563	0	0	5597
3.376874	-3.2880435	0	0	14311
3.1534588	-3.0754182	0	0	8652
6.7256417	-6.6200867	0	0	8877
-2.9975035	3.0143526	1	1	11809
-3.7763078	3.7662625	1	1	17322
-4.337612	4.36764	1	1	14966
1.4173592	-1.3763306	0	0	628
-3.2428799	3.2977006	1	1	14930
3.25421	-3.247696	0	0	12503
0.33132312	-0.29456323	0	0	6481
-0.61052245	0.6384365	1	1	14070
5.515319	-5.435869	0	0	6062
0.9039938	-0.9079263	1	0	721
0.09690884	-0.014135718	1	0	18125
2.0441236	-2.0428658	0	0	2077
-2.7251995	2.758015	1	1	12368
0.30712748	-0.27948985	0	0	7051
4.932545	-4.867071	0	0	13899
1.7806294	-1.7374933	0	0	14866
2.9607754	-2.8987784	0	0	4962
2.3014922	-2.2650306	0	0	10774
0.35170466	-0.31622463	0	0	8189
-2.1082127	2.0683029	1	1	10600
-3.2529113	3.3524506	1	1	15234
3.9380617	-3.887751	0	0	17939
0.822924	-0.8280078	0	0	7478
-2.7741113	2.7472444	1	1	11194
4.435435	-4.4113784	0	0	11637
-1.2365412	1.2636454	1	1	17520
2.261852	-2.242142	0	0	10014
-3.183774	3.1987948	1	1	11880
3.048408	-3.0168161	0	0	2345
1.303871	-1.2835195	0	0	15704
1.751011	-1.7412755	0	0	9812
1.9440008	-1.8600416	0	0	11692
3.0384312	-3.0234976	0	0	15069
-2.409545	2.4172554	1	1	12107
0.07875184	-0.07315342	1	0	15202
0.43841487	-0.4433013	0	0	3375
0.43033963	-0.42259738	0	0	3785
4.6237698	-4.5376983	0	0	1565
3.0896661	-3.075322	0	0	16240
-1.3268625	1.3123018	1	1	17833
2.086792	-2.0813217	0	0	16562
-0.14469731	0.14917357	0	1	4212
2.2475386	-2.230742	0	0	15447
-1.8368002	1.8420843	1	1	218
5.77118	-5.732763	0	0	305
0.6352399	-0.6442831	0	0	4512
2.5988286	-2.5858731	0	0	10371
3.5414243	-3.4760017	0	0	8634
-2.0267668	2.0271354	1	1	17624
-1.6846958	1.6627316	1	1	11190
4.7453156	-4.6336174	0	0	13706
-1.0574409	1.0793738	1	1	1144
1.3954706	-1.3873248	0	0	13701
2.1222332	-2.1070514	0	0	2088
-2.838342	2.878189	1	1	12367
2.537602	-2.515231	0	0	12479
0.9562855	-0.95350623	0	0	4685
1.4116635	-1.4076548	0	0	15130
1.5675304	-1.5422634	0	0	12797
-1.2312765	1.2548329	1	1	12735
4.320027	-4.2344875	0	0	9037
-6.7004523	6.625386	1	1	11571
1.7614843	-1.7499249	0	0	16887
2.9852405	-2.9739628	0	0	13684
0.76396525	-0.75092596	0	0	7176
1.4646292	-1.4646559	0	0	16565
-2.2920632	2.297614	1	1	1917
3.7222323	-3.6548254	0	0	1543
2.8362625	-2.7780936	0	0	8618
2.2754958	-2.2687843	0	0	13959
0.43695593	-0.4513192	0	0	4183
2.1508718	-2.0809827	0	0	16333
0.6294656	-0.62993526	0	0	7695
1.4098309	-1.4082956	0	0	10074
0.73289907	-0.7270115	1	0	794
-4.3969536	4.3971124	1	1	12116
0.33966663	-0.28789183	1	0	171
-1.8466454	1.8385848	1	1	12991
2.0541446	-2.0421393	0	0	10537
4.915848	-4.904747	0	0	2058
-1.74189	1.7809507	1	1	12450
-5.0959373	5.1100836	1	1	16479
-4.1772885	4.1833673	1	1	1310
1.9323623	-1.844167	0	0	14879
4.485294	-4.459588	0	0	15356
-0.18967743	0.21152188	1	1	13880
0.38354492	-0.3491171	1	0	18110
-2.9261274	2.9974809	1	1	14933
2.3113222	-2.2897294	0	0	13105
3.9216182	-3.8887656	0	0	5447
-0.06382208	0.06910436	0	1	8471
-9.643447	9.737875	1	1	15293
-1.1910577	1.2218493	1	1	15799
0.3921469	-0.39975002	0	0	3189
2.5694087	-2.5448828	0	0	2322
-0.5714767	0.64593637	1	1	15805
1.6506156	-1.635956	0	0	16302
-1.0897117	1.076717	1	1	10628
3.366527	-3.3502495	0	0	886
1.5882013	-1.5764673	0	0	924
0.33099318	-0.26908293	1	0	173
-0.37314108	0.3662866	0	1	7268
-2.8868942	3.0538547	1	1	11512
5.133795	-5.053023	0	0	1547
-2.4672313	2.5175126	1	1	2860
0.42126524	-0.42780665	1	0	1657
2.3386817	-2.2766778	0	0	8845
1.403697	-1.3719745	0	0	13370
0.38796282	-0.3904958	0	0	4019
-2.2140114	2.286622	1	1	1905
0.10958965	-0.086841844	1	0	1051
0.7351881	-0.72391784	0	0	17171
1.866138	-1.849866	0	0	5505
0.7578612	-0.76434547	0	0	9945
0.7980131	-0.7812738	0	0	5750
-0.62886256	0.63094217	1	1	836
-0.37087026	0.36021614	0	1	4768
3.628547	-3.5345578	0	0	11417
3.327554	-3.261126	0	0	705
-0.90424144	0.9295543	0	1	8320
2.8547869	-2.749137	0	0	14898
-1.280573	1.2706068	1	1	14144
2.1027763	-2.1041496	0	0	9433
1.7219692	-1.6543865	0	0	1850
-6.2975526	6.1996675	1	1	11516
2.1375017	-2.116119	0	0	9605
-0.40987083	0.43286186	0	1	3668
2.005423	-1.9326184	0	0	425
1.7197763	-1.6703241	0	0	5920
-0.376722	0.3630769	0	1	11971
1.8270009	-1.8145642	0	0	13387
0.68585634	-0.6838412	0	0	3365
-0.57984185	0.57356316	1	1	2498
3.4968777	-3.470351	0	0	15416
-0.90508306	1.0617894	0	1	8321
3.7384346	-3.7292032	0	0	6614
2.2211723	-2.2140532	0	0	369
-1.1399719	1.2280574	1	1	14353
-4.3088565	4.3156233	1	1	2274
3.5015275	-3.4544814	0	0	10844
0.33816528	-0.3340067	0	0	6901
1.2430587	-1.2261016	0	0	3999
1.6741117	-1.6503499	0	0	6809
-0.12038648	0.1156501	0	1	2968
-3.162994	3.2067351	1	1	15020
2.1480079	-2.1177716	0	0	11363
1.9026937	-1.890656	0	0	10322
1.6898162	-1.6681309	0	0	9230
1.3964622	-1.3900222	0	0	1755
2.229334	-2.2198877	0	0	12205
-0.40972564	0.4174161	0	1	3362
0.77439463	-0.70579493	0	0	8026
2.2057786	-2.2019918	0	0	17703
2.2520278	-2.2014616	0	0	14590
0.6001812	-0.5599543	0	0	8103
-3.0702984	3.1151202	1	1	15510
-2.0638397	2.0533376	1	1	1314
0.05317363	-0.06120172	0	0	2950
-3.5270424	3.5443335	1	1	15589
1.5708077	-1.576191	0	0	2963
1.4491898	-1.4518406	0	0	7794
1.9006363	-1.9163381	0	0	9546
2.1559224	-2.0997524	0	0	7119
-0.22943455	0.23778874	0	1	3433
4.362323	-4.244425	0	0	13736
1.091775	-1.0964956	0	0	1815
1.395865	-1.389059	0	0	4802
1.5673877	-1.5481634	0	0	14006
2.3020988	-2.1850173	0	0	2598
1.725482	-1.6271617	0	0	16904
-2.2242162	2.2441032	1	1	12342
2.1777234	-2.125065	0	0	10264
-1.9420311	1.9618578	1	1	1140
-1.6002002	1.5486946	1	1	10879
2.3815413	-2.3513682	0	0	12773
1.3690251	-1.3495828	0	0	15697
3.053885	-2.9660583	0	0	14891
4.3162627	-4.2371316	0	0	12579
4.1537023	-4.0886655	0	0	4811
0.7198417	-0.5376817	1	0	2440
3.5410063	-3.4584002	0	0	1275
0.58202255	-0.55306375	0	0	8299
1.7182076	-1.7102106	0	0	12756
3.6223855	-3.5335133	0	0	14027
-4.3360696	4.3294787	1	1	17329
-0.45758808	0.4594962	1	1	11831
-1.084408	1.3868053	0	1	2907
-1.415024	1.4227604	1	1	1678
0.6174359	-0.626031	0	0	3984
2.9661455	-2.9516392	0	0	2036
0.73180664	-0.7257256	0	0	3496
-1.5608039	1.57691	1	1	2521
1.09934	-1.1062099	0	0	6874
-0.2968556	0.3283213	0	1	3291
1.4153574	-1.3913786	0	0	5580
0.4040755	-0.41459936	0	0	3470
0.6015313	-0.59341586	0	0	3497
-0.0004992597	0.063310914	0	1	5766
-6.706847	6.7159414	1	1	1953
4.6042094	-4.579261	0	0	5361
0.30065802	-0.3130908	0	0	7318
2.335259	-2.3280828	0	0	11093
3.054436	-3.021302	0	0	9931
1.0016645	-1.0174197	0	0	5861
-5.152116	5.218583	1	1	1970
1.9775681	-1.9642085	0	0	17711
3.4905314	-3.4735847	0	0	10106
2.221831	-2.214712	0	0	1526
3.406896	-3.3929129	0	0	11065
-4.5946455	4.6118336	1	1	12977
4.662464	-4.576806	0	0	14313
1.4904926	-1.1551056	0	0	10131
-0.45637703	0.47312546	1	1	13782
4.3569508	-4.2856436	0	0	1545
3.0672264	-2.997313	0	0	11162
3.118507	-3.112814	0	0	1222
3.7387922	-3.6518795	0	0	1830
2.5533433	-2.462536	0	0	17199
3.950198	-3.9338274	0	0	13355
1.91261	-1.8861946	0	0	630
2.7995164	-2.8050027	0	0	10346
1.3927008	-1.3115896	0	0	6617
3.7561715	-3.7309675	0	0	10333
0.11874023	-0.13501048	1	0	2558
-0.70156586	0.71221256	1	1	13773
1.8773103	-1.888717	0	0	6367
1.9110497	-1.8401629	0	0	6318
3.0536497	-3.0414073	0	0	12217
0.31356186	-0.2795866	0	0	11960
-0.3740229	0.39891487	1	1	17806
-3.2641027	3.21864	1	1	10645
5.0431695	-4.9351664	0	0	2615
3.4482446	-3.442555	0	0	12210
-1.8250272	1.8446771	1	1	2203
1.3029227	-1.3042952	0	0	4702
0.37484643	-0.3660642	0	0	3505
-0.7413879	0.756886	1	1	16969
1.3417344	-1.3348864	0	0	11616
0.6667516	-0.6552286	0	0	4264
-0.8662904	0.8312667	1	1	12695
-3.2533357	3.224032	1	1	17606
-5.1627007	5.260811	1	1	15214
4.184082	-4.094472	0	0	9087
2.4945803	-2.4457383	0	0	16541
0.19257596	-0.1622039	0	0	11932
1.9069752	-1.9020288	0	0	15928
-0.6440037	0.63907707	1	1	2543
2.662776	-2.6299305	0	0	1784
1.9961476	-1.989806	0	0	1814
0.28222048	-0.2854992	0	0	4295
1.6359059	-1.585138	0	0	64
0.49034774	-0.49472713	1	0	14050
-2.283514	2.330677	1	1	16161
-0.44305786	0.4367543	0	1	7729
1.2232175	-1.2292047	0	0	6876
2.745873	-2.6934817	0	0	15623
0.011207643	0.0053002597	1	0	475
-4.034907	4.132748	1	1	15247
3.7035458	-3.7040038	0	0	2334
6.2933455	-6.2205205	0	0	6314
1.1855828	-1.1837885	0	0	1844
-3.7394862	3.8750322	1	1	12439
-1.7891682	1.78466	1	1	17573
-6.5816054	6.507854	1	1	11586
-4.02665	4.0582323	1	1	2812
1.4312818	-1.4330599	0	0	12802
2.7870672	-2.7607737	0	0	16796
1.3614533	-1.3492032	0	0	5451
1.4936985	-1.5022329	0	0	10143
1.5422142	-1.5416844	0	0	14255
2.8439763	-2.7677526	0	0	14018
1.9138452	-1.831966	0	0	17459
2.7861023	-2.7008488	0	0	11715
-2.5762131	2.579096	1	1	14640
-0.14556113	0.14312463	0	1	8278
-3.0503564	3.1455398	1	1	12438
1.5007126	-1.4866817	0	0	3877
3.946671	-3.8037302	0	0	2630
5.622788	-5.550689	0	0	292
2.461108	-2.4571428	0	0	16257
-0.51084846	0.5355572	0	1	8136
2.7545342	-2.7309237	0	0	5704
-0.34019506	0.35294002	0	1	7970
4.686925	-4.613417	0	0	8695
2.9597676	-2.9055169	0	0	10092
0.312322	-0.31185502	0	0	3374
1.2282922	-1.2336024	0	0	5756
-0.26416436	0.28365088	1	1	16120
-0.67193496	0.69187856	0	1	8036
0.83126295	-0.81688154	0	0	7693
3.2125688	-3.1936643	0	0	12762
2.3574743	-2.2749805	0	0	8953
-6.5674524	6.6273327	1	1	16765
0.7821356	-0.7707403	0	0	3539
5.552447	-5.464681	0	0	8855
2.6475787	-2.6290185	0	0	6615
1.537223	-1.5279144	0	0	5145
0.74313647	-0.73940533	0	0	7464
-3.780578	3.7633529	1	1	1392
3.1570485	-3.1411903	0	0	15120
-6.7138934	6.640061	1	1	11504
-3.832622	3.8220646	1	1	12136
5.5350285	-5.448352	0	0	14472
0.56839794	-0.5766492	0	0	4603
-2.2824173	2.2678235	1	1	10670
1.6233807	-1.6144683	0	0	15109
3.0800748	-3.0943136	0	0	10561
1.2254901	-1.2201791	0	0	13967
-2.9784684	2.9947984	1	1	1706
1.9927007	-1.981258	0	0	9259
2.9271057	-2.8916593	0	0	1205
1.5548854	-1.478822	0	0	17192
-0.9069415	0.9285685	1	1	12357
2.0557113	-2.0419238	0	0	14513
-2.759478	2.7408316	1	1	17600
4.127359	-4.0460696	0	0	4794
-2.295619	2.2918808	1	1	13869
0.4739741	-0.4851998	0	0	5825
-1.1448907	1.1594319	1	1	768
3.1284406	-3.0800977	0	0	10267
0.09791148	-0.05197841	0	0	4744
-3.5486214	3.5844646	1	1	2728
0.7937963	-0.7867934	0	0	3708
0.7458147	-0.75240684	0	0	3159
-3.2950804	3.3100593	1	1	11794
1.016031	-0.9987078	0	0	17694
3.6054955	-3.515866	0	0	17154
-5.1626887	5.108925	1	1	11459
-0.32745615	0.39790648	0	1	4430
-2.0762627	2.0966172	1	1	1143
7.03148	-6.9528117	0	0	6222
1.0849857	-1.0811889	0	0	4752
-0.22580494	0.23024443	1	1	13768
-4.0558486	4.045526	1	1	12997
-1.7149205	1.7422973	1	1	2254
-1.432733	1.4358107	1	1	17549
3.9143977	-3.8555546	0	0	16579
0.11427195	-0.123064965	0	0	3321
-1.2790903	1.2957613	1	1	12351
0.8022214	-0.7808563	0	0	12519
1.4173117	-1.3882062	0	0	7016
4.461814	-4.380991	0	0	13159
-4.142225	4.1274486	1	1	17332
-0.42900252	0.4695676	1	1	2170
0.26993024	-0.2516414	0	0	3526
4.131076	-4.0322957	0	0	13749
-0.40943897	0.44409832	0	1	3269
1.2387028	-1.2224236	0	0	9782
-0.75766325	0.75112116	1	1	275
-0.13036461	0.12665534	0	1	7865
0.37876365	-0.37181243	0	0	7183
2.1894705	-2.1971538	0	0	16879
4.089766	-4.048273	0	0	10261
2.957982	-2.8955088	0	0	11404
2.508363	-2.4751048	0	0	15074
1.7681339	-1.7552193	0	0	9871
-0.40780777	0.4001678	1	1	16933
3.2974648	-3.246586	0	0	6216
4.133582	-4.0510387	0	0	4870
0.18017699	-0.16855681	0	0	4718
5.4884133	-5.4230356	0	0	6313
2.6961453	-2.6767135	0	0	920
0.24679877	-0.23654456	0	0	7082
-0.6782131	0.6571588	1	1	11240
4.883695	-4.8154206	0	0	15361
3.2478936	-3.2252045	0	0	13061
0.40339386	-0.3999151	0	0	1208
0.3470996	-0.32954174	0	0	4377
-1.3063906	1.3033191	1	1	12660
1.9463797	-1.9453695	0	0	5782
0.8980447	-0.87273896	0	0	6725
2.7315197	-2.6655781	0	0	13418
-1.1550444	1.1790748	1	1	13800
-0.33133283	0.32629353	1	1	13540
-0.25684488	0.25658268	1	1	13764
4.6063237	-4.5032954	0	0	2623
-1.1629615	1.1766965	1	1	12326
0.97736037	-0.99171114	0	0	6667
-0.08670314	0.16939528	0	1	7158
1.8025005	-1.7978709	0	0	16848
2.2848158	-2.279802	0	0	5742
-2.1641684	2.2710724	1	1	2783
3.5672896	-3.5485969	0	0	5233
0.14132799	-0.12448203	0	0	5138
2.5792227	-2.5612073	0	0	14819
-6.0930657	6.1257887	1	1	14997
2.556048	-2.4250722	0	0	8916
-1.400885	1.414234	1	1	16102
-0.111305445	0.15177889	0	1	8011
-0.5924966	0.61332375	1	1	16105
2.663758	-2.6464386	0	0	5173
5.5867963	-5.4781604	0	0	8778
2.8403397	-2.803546	0	0	9692
-1.4289411	1.4428756	1	1	12356
4.171888	-4.1700697	0	0	10490
-3.126315	3.0834746	1	1	10647
4.11785	-4.0404468	0	0	10832
1.6754391	-1.6040225	0	0	16040
2.0745318	-2.073461	0	0	16543
1.430363	-1.4008173	0	0	6371
1.9798485	-1.9009275	0	0	8906
2.0896764	-2.0537064	0	0	5689
-0.13306572	0.16465724	0	1	8064
0.54999685	-0.54317635	0	0	3395
3.815867	-3.8048272	0	0	15081
3.093439	-3.0772524	0	0	5623
1.9635231	-1.9522492	0	0	1511
-2.5506203	2.5763638	1	1	15496
4.5876	-4.5614324	0	0	1173
4.4672723	-4.394455	0	0	989
-0.3480265	0.38255864	0	1	8345
-1.7575288	1.7870193	1	1	17233
2.0157063	-2.0135024	0	0	5435
-0.4518416	0.50151074	0	1	8000
1.8419048	-1.8189062	0	0	9232
0.9340883	-0.92096865	0	0	14244
0.2762245	-0.16200863	0	0	8317
1.7289443	-1.7230357	0	0	2305
2.8331943	-2.816549	0	0	10770
2.4132934	-2.3984814	0	0	9987
0.99316365	-0.974632	0	0	3584
-2.9535594	2.9849224	1	1	15536
3.7624965	-3.751203	0	0	10413
-3.7178879	3.7582219	1	1	16719
0.22215691	-0.21210566	0	0	4138
0.47101587	-0.46497676	0	0	1176
-1.2236667	1.2390575	1	1	2527
2.5819468	-2.493293	0	0	14862
2.3580835	-2.3539405	0	0	9513
-0.35571644	0.35758096	0	1	7916
2.3875718	-2.3309367	0	0	14217
1.3152345	-1.2684901	0	0	11110
2.3333015	-2.3068163	0	0	11903
2.9968185	-2.9689388	0	0	5612
2.8728309	-2.8376288	0	0	9636
-0.7707514	0.7688654	1	1	14403
0.7685161	-0.78337467	0	0	2881
-2.8074355	2.914637	1	1	15232
-3.9774058	3.9272156	1	1	11243
2.6852374	-2.5249841	0	0	17466
-0.64736545	0.66253483	1	1	2519
2.56499	-2.5657437	0	0	13341
-0.893384	0.892335	1	1	15851
3.5910602	-3.4911008	0	0	13618
0.17340612	-0.18497854	0	0	4229
4.3374796	-4.214906	0	0	5007
2.3860898	-2.4002717	0	0	5251
4.7846837	-4.709963	0	0	17634
-0.7785874	0.7798897	1	1	16997
2.382545	-2.389854	0	0	6634
2.9360487	-2.8542445	0	0	11719
-1.6974701	1.6894729	1	1	17037
4.8757524	-4.7990813	0	0	5022
-3.2492583	3.1870217	1	1	11472
-3.447038	3.4688573	1	1	1907
2.3739896	-2.3037658	0	0	1851
0.19701976	-0.1448597	0	0	8202
2.4831522	-2.4789867	0	0	9327
-0.8901035	0.90350306	1	1	17003
-1.5063806	1.5151156	1	1	17338
2.0789628	-2.059839	0	0	9616
2.7546072	-2.7322512	0	0	9615
0.59977525	-0.52350235	0	0	7883
-0.2575525	0.30156672	0	1	8162
1.5971677	-1.5688981	0	0	5651
-1.942613	1.9496295	1	1	12061
1.2973886	-1.2497237	0	0	17359
5.992449	-5.896467	0	0	6167
4.5519657	-4.461818	0	0	2156
0.28830433	-0.31578475	0	0	7714
3.698266	-3.6170285	0	0	4926
-0.93441266	0.948926	1	1	463
-0.7387742	0.75897676	1	1	200
1.2630066	-1.2461101	0	0	5950
-0.24278751	0.2865395	0	1	8014
0.19812484	-0.20525968	0	0	7919
1.8013749	-1.7501247	0	0	10531
0.56092775	-0.54347914	0	0	6455
0.7538739	-0.75420356	0	0	3618
2.9209359	-2.8961232	0	0	15654
-1.0856106	1.1014751	1	1	13201
-6.2064686	6.205999	1	1	1955
-5.139006	5.181135	1	1	14911
-2.032677	2.0575411	1	1	1721
-0.95673084	0.9807906	1	1	2184
2.932604	-2.8694696	0	0	15754
-0.9360813	0.9486713	1	1	770
1.0031272	-0.99958324	0	0	15976
1.1097473	-1.0888294	0	0	13378
4.5062275	-4.5030212	0	0	10285
3.40898	-3.4070327	0	0	11322
0.5324235	-0.5141266	0	0	4206
0.5977173	-0.5884501	0	0	7616
3.215066	-3.2060807	0	0	10368
-0.44288003	0.4559638	0	1	7170
7.512437	-7.3942294	0	0	5068
-0.041522726	0.059641134	0	1	7872
-0.65983224	0.76100415	0	1	8354
2.961504	-2.9121199	0	0	12191
2.365437	-2.2903936	0	0	16624
0.10726647	-0.093561485	1	0	16119
-0.11663176	0.13558643	0	1	17151
6.1980443	-6.1200995	0	0	2021
0.76850486	-0.76672477	0	0	7139
-0.23701414	0.26392227	0	1	7317
0.6082135	-0.6119759	0	0	6769
-2.9115233	2.9388504	1	1	15538
-0.0129904	0.012462191	1	1	1019
-0.9124658	0.97408146	1	1	1610
1.7428482	-1.7605797	0	0	72
0.10754968	-0.10736796	0	0	4509
1.3664899	-1.3492913	0	0	3449
1.242014	-1.2456592	0	0	1214
0.60138094	-0.60524684	0	0	6921
1.2482823	-1.2483507	0	0	302
-1.2063403	1.1858263	1	1	223
5.1712017	-5.149647	0	0	12212
-0.9092708	0.935519	1	1	2513
-1.4740196	1.4966648	1	1	11299
-0.24020356	0.25343156	1	1	14077
-0.013438523	0.047532946	0	1	8343
-0.27767512	0.2892869	0	1	8392
4.365866	-4.303772	0	0	683
2.0072424	-1.9934003	0	0	9249
-0.72247946	0.72031534	1	1	1607
4.6404085	-4.573431	0	0	8771
-1.5421234	1.5818925	1	1	2195
3.9386108	-3.8822207	0	0	6058
2.8494911	-2.8149192	0	0	6536
1.210578	-1.1874939	0	0	7856
0.054250356	-0.048516847	0	0	8527
-0.23740874	0.26933715	0	1	8164
3.2837284	-3.2244418	0	0	4909
0.18329188	-0.19144548	0	0	7700
-6.1949286	6.203338	1	1	1389
0.1334218	-0.11595283	0	0	4668
0.17216334	-0.18598738	0	0	7160
0.06928307	-0.011478215	0	0	7473
0.17577474	-0.17341381	0	0	7461
2.2985148	-2.2344146	0	0	8584
-3.1834452	3.240776	1	1	1902
0.7510554	-0.75767994	0	0	4507
3.1957705	-3.1636024	0	0	15426
4.0568376	-4.0363517	0	0	10766
0.5780908	-0.57926047	0	0	6991
-0.0860728	0.15740298	1	1	14343
0.85281414	-0.8463672	0	0	4612
3.928888	-3.921096	0	0	6542
0.64127636	-0.6501835	0	0	6936
3.863189	-3.7774878	0	0	8981
2.9184632	-2.826955	0	0	11729
-3.5360498	3.5548725	1	1	17576
1.883196	-1.8954767	0	0	14514
0.54873943	-0.5479034	0	0	6674
-1.7592214	1.7839597	1	1	2263
-0.9616312	0.9679355	1	1	14370
-0.2836395	0.28653446	1	1	2454
1.9595966	-1.9160942	0	0	1495
2.5203435	-2.488835	0	0	5708
0.3518709	-0.3262555	0	0	3197
-4.568979	4.604573	1	1	16433
-3.0738266	3.0826886	1	1	11793
4.0724487	-4.04592	0	0	15653
3.9470315	-3.9021034	0	0	10035
5.370342	-5.3082323	0	0	6047
-0.86235505	0.8811529	1	1	14469
-0.36510885	0.3838763	1	1	1067
-4.1696053	4.13647	1	1	11306
0.4068739	-0.38617015	0	0	17936
-0.8397612	0.85059243	1	1	14659
-6.414566	6.4647923	1	1	15318
4.3850493	-4.3005285	0	0	16773
5.4245896	-5.2377925	0	0	15179
-0.3200959	0.33283722	1	1	504
3.6609228	-3.6103485	0	0	1447
0.21306542	-0.21614307	0	0	7087
1.8245779	-1.8146406	0	0	10110
3.7584648	-3.6383183	0	0	8587
2.5546224	-2.5545669	0	0	5973
4.960776	-4.8840427	0	0	13041
5.1879463	-5.1119337	0	0	14768
-1.6093246	1.6155592	1	1	14655
2.2396903	-2.2025404	0	0	16263
3.0742114	-3.0007255	0	0	5064
2.3685231	-2.3542833	0	0	6512
0.92631894	-0.92314464	0	0	6727
0.24510431	-0.22199413	0	0	7081
3.549868	-3.45223	0	0	10468
3.8303907	-3.808652	0	0	13648
3.3128562	-3.3038821	0	0	9868
1.1309971	-0.97855735	0	0	5508
2.3811808	-2.3051205	0	0	13461
0.9621789	-0.9404799	1	0	10926
3.2750528	-3.2945318	0	0	1236
-0.04585035	0.064633556	0	1	3829
1.5522854	-1.4816688	0	0	16912
-6.503254	6.5237556	1	1	16445
-0.4491637	0.43470308	1	1	18165
5.901574	-5.819759	0	0	1544
-0.65569776	0.66503173	1	1	2475
-0.010131806	0.028733231	0	1	8457
-4.4781213	4.535598	1	1	1922
-0.3834227	0.389085	0	1	8442
4.074817	-3.9832153	0	0	9069
4.481246	-4.3716736	0	0	12594
4.0175605	-3.947685	0	0	4853
1.29135	-1.2864013	0	0	7011
1.5901328	-1.5844283	0	0	9204
2.0923727	-2.0142136	0	0	13085
-1.0009828	1.0091548	1	1	14125
-3.2534	3.2522712	1	1	12903
-2.7780352	2.8244882	1	1	2795
0.45714018	-0.43925396	0	0	6745
0.8863384	-0.890255	0	0	4434
2.4918165	-2.5062034	0	0	5250
0.5325028	-0.53040713	0	0	7313
2.6105862	-2.617414	0	0	16243
1.2267953	-1.2212133	0	0	9815
-0.6314866	0.6469202	1	1	158
5.589611	-5.4997673	0	0	17348
-1.4914536	1.4723274	1	1	17859
5.3632917	-5.288337	0	0	15624
4.2891636	-4.20516	0	0	9156
0.73483765	-0.74785155	1	0	16134
1.6232431	-1.5860355	0	0	12820
0.22082709	-0.19059473	0	0	8488
3.3395002	-3.275006	0	0	10853
3.1701436	-3.1731467	0	0	9748
5.591334	-5.48388	0	0	13607
1.3615073	-1.3477458	0	0	1797
1.1141713	-1.0935755	0	0	1823
5.191132	-5.096267	0	0	16610
2.5262046	-2.5089533	0	0	15097
0.5912663	-0.58737147	0	0	348
0.13006583	-0.10758636	0	0	7365
3.089041	-3.0549886	0	0	10049
1.5162044	-1.5010806	0	0	6601
1.6757362	-1.6616608	0	0	9778
2.970312	-2.9384494	0	0	5514
-1.285589	1.3125336	1	1	15498
3.675639	-3.6021547	0	0	16317
0.9203576	-0.8659352	0	0	1157
-0.17469482	0.22393869	0	1	8428
2.4229243	-2.3930314	0	0	11407
-4.9104037	4.982535	1	1	2748
2.8982298	-2.85762	0	0	15374
3.911654	-3.8223944	0	0	2428
2.8120947	-2.795566	0	0	10392
1.4519744	-1.4386594	0	0	11610
0.6985578	-0.65801287	0	0	3681
-4.982708	4.9349008	1	1	10687
-2.3644013	2.3790512	1	1	13006
3.5980077	-3.5788136	0	0	10181
2.4930706	-2.412062	0	0	16863
3.1353574	-3.0602984	0	0	16602
-2.653105	2.6754932	1	1	16155
1.0382429	-1.0314372	0	0	15955
-0.3877753	0.39646727	0	1	7895
0.82032835	-0.8212719	0	0	3100
2.8911257	-2.8767934	0	0	6535
0.3705036	-0.3447923	0	0	16834
0.04732092	-0.058654644	0	0	2868
0.3393571	-0.33483338	0	0	7704
2.794358	-2.7648103	0	0	2366
1.1158811	-1.0941787	0	0	6473
-0.22467637	0.24117088	0	1	7130
5.4787526	-5.389441	0	0	11600
3.286652	-3.1993785	0	0	8616
-0.327738	0.36011064	1	1	13891
0.89763546	-0.8980541	0	0	7303
5.783692	-5.7219167	0	0	13896
2.5254412	-2.456758	0	0	8973
2.8421273	-2.7794483	0	0	12290
3.9052212	-3.8521123	0	0	12463
-0.15418793	0.22124767	0	1	7345
-1.356759	1.3900455	1	1	14177
1.7928602	-1.7895881	0	0	351
1.6938239	-1.609576	0	0	12875
0.38478562	-0.39400443	0	0	3523
0.2594189	-0.25425655	0	0	7143
-3.1665885	3.2575123	1	1	17308
4.4809875	-4.453288	0	0	13333
-3.8237758	3.803203	1	1	1316
2.9213552	-2.8983796	0	0	15728
-0.54851663	0.57077533	1	1	1046
2.9981444	-2.99767	0	0	6648
1.3582828	-1.3414196	0	0	5795
-0.39928773	0.39590046	0	1	4211
5.8233585	-5.675542	0	0	6232
-0.0355378	0.04176657	0	1	8483
1.0382584	-0.96982414	0	0	12010
4.301737	-4.2231956	0	0	12480
1.8055805	-1.7970101	0	0	7570
2.2793558	-2.2604485	0	0	9893
4.4028068	-4.373398	0	0	11356
2.8628864	-2.8267436	0	0	1182
5.7835784	-5.6953516	0	0	13033
0.7915124	-0.8163556	0	0	6760
-3.8834152	3.8594546	1	1	12128
0.33047384	-0.3110988	0	0	3396
4.3489857	-4.331307	0	0	6382
2.799251	-2.7809415	0	0	6580
4.147716	-4.122539	0	0	617
1.1620482	-1.1295441	0	0	913
0.7668849	-0.7602472	0	0	7388
2.9974563	-2.988134	0	0	1190
1.8151081	-1.7843854	0	0	15941
0.19813097	-0.17122212	0	0	7960
0.30471122	-0.3059892	0	0	3898
0.3560862	-0.3187006	0	0	7992
3.6681614	-3.591333	0	0	8738
2.535775	-2.4689863	0	0	13416
0.14795093	-0.13378707	1	0	2509
-0.42435429	0.4352168	1	1	16966
-2.3936164	2.3994603	1	1	1934
0.34882492	-0.31126678	1	0	16661
2.814433	-2.773896	0	0	14501
0.34165233	-0.3008731	0	0	17190
2.400747	-2.3868027	0	0	15085
2.7692068	-2.6750789	0	0	9129
-0.19390553	0.38377005	1	1	13477
1.4349169	-1.4070303	0	0	5489
-0.8301927	0.8547221	1	1	15870
4.9295774	-4.852035	0	0	6042
1.1744071	-1.1393492	0	0	16521
2.6272953	-2.588994	0	0	13052
1.959499	-1.9004779	1	0	2507
-3.8196614	3.8640854	1	1	2798
0.647761	-0.57337475	0	0	6965
-2.4145668	2.3792922	1	1	10962
3.4256942	-3.4195218	0	0	5162
0.8184842	-0.81340396	0	0	3343
-1.3877416	1.4720387	1	1	16081
1.9582015	-1.9275537	0	0	9496
1.5965723	-1.5968438	0	0	9789
3.3225894	-3.3314457	0	0	15944
0.5808706	-0.57006896	0	0	3111
2.5057838	-2.5012522	0	0	12188
1.2969574	-1.2921944	0	0	9470
3.4766185	-3.4531202	0	0	9646
-0.38619125	0.38681257	1	1	250
-7.7179317	7.7774186	1	1	13297
0.090176135	-0.08675095	0	0	4346
0.6100616	-0.59641314	0	0	7150
1.4710358	-1.4666924	0	0	15406
-7.443692	7.5008106	1	1	13309
2.312107	-2.3095021	0	0	5170
1.4406495	-1.4430808	0	0	7327
5.879958	-5.7964597	0	0	6155
0.27171004	-0.27183798	0	0	2910
3.8811464	-3.7961977	0	0	4990
4.220305	-4.2153807	0	0	13643
0.24839671	-0.24602555	1	0	15210
6.7213936	-6.5697775	0	0	2586
3.5878088	-3.5725079	0	0	5266
0.8416568	-0.84251416	0	0	6924
-0.52259254	0.54519874	1	1	1361
1.4766948	-1.4546366	0	0	13
3.9741848	-3.8947084	0	0	1163
-0.75448865	0.7728656	1	1	12638
-2.5000134	2.5050514	1	1	12894
2.0821602	-2.074288	0	0	17434
2.894656	-2.8143172	0	0	8947
-0.9964078	1.0034246	1	1	10974
2.285397	-2.0346222	0	0	10095
0.45163336	-0.44176197	0	0	4105
3.434461	-3.3587556	0	0	707
2.012903	-2.0102143	0	0	10532
2.4367883	-2.4146988	0	0	9396
1.690301	-1.6748239	0	0	16786
1.7784927	-1.767392	0	0	13126
1.7798989	-1.776092	0	0	18002
0.20717883	-0.21492806	0	0	7710
