## Supplementary Dataset 3 for "DeepPaint: A deep-learning package for Cell Painting Image Classification" (part 1 of 3)

0	1	2	3	4	5	6	7	8	9	10	11	12	13	14	15	16	17	18	19	20	21	22	23	24	25	26	27	28	29	30	31	32	33	34	35	36	37	38	39	40	41	42	43	44	45	46	47	48	49	50	51	52	53	54	55	56	57	58	59	60	61	62	63	64	65	66	67	68	69	70	71	72	73	74	75	76	77	78	79	80	81	82	83	84	85	86	87	88	89	90	91	92	93	94	95	96	97	98	99	100	101	102	103	104	105	106	107	108	109	110	111	112	113	114	115	116	117	118	119	120	121	122	123	124	125	126	127	128	129	130	131	132	133	134	135	136	137	138	139	140	141	142	143	144	145	146	147	148	149	150	151	152	153	154	155	156	157	158	159	160	161	162	163	164	165	166	167	168	169	170	171	172	173	174	175	176	177	178	179	180	181	182	183	184	185	186	187	188	189	190	191	192	193	194	195	196	197	198	199	200	201	202	203	204	205	206	207	208	209	210	211	212	213	214	215	216	217	218	219	220	221	222	223	224	225	226	227	228	229	230	231	232	233	234	235	236	237	238	239	240	241	242	243	244	245	246	247	248	249	250	251	252	253	254	255	256	257	258	259	260	261	262	263	264	265	266	267	268	269	270	271	272	273	274	275	276	277	278	279	280	281	282	283	284	285	286	287	288	289	290	291	292	293	294	295	296	297	298	299	300	301	302	303	304	305	306	307	308	309	310	311	312	313	314	315	316	317	318	319	320	321	322	323	324	325	326	327	328	329	330	331	332	333	334	335	336	337	338	339	340	341	342	343	344	345	346	347	348	349	350	351	352	353	354	355	356	357	358	359	360	361	362	363	364	365	366	367	368	369	370	371	372	373	374	375	376	377	378	379	380	381	382	383	384	385	386	387	388	389	390	391	392	393	394	395	396	397	398	399	400	401	402	403	404	405	406	407	408	409	410	411	412	413	414	415	416	417	418	419	420	421	422	423	424	425	426	427	428	429	430	431	432	433	434	435	436	437	438	439	440	441	442	443	444	445	446	447	448	449	450	451	452	453	454	455	456	457	458	459	460	461	462	463	464	465	466	467	468	469	470	471	472	473	474	475	476	477	478	479	480	481	482	483	484	485	486	487	488	489	490	491	492	493	494	495	496	497	498	499	500	501	502	503	504	505	506	507	508	509	510	511	512	513	514	515	516	517	518	519	520	521	522	523	524	525	526	527	528	529	530	531	532	533	534	535	536	537	538	539	540	541	542	543	544	545	546	547	548	549	550	551	552	553	554	555	556	557	558	559	560	561	562	563	564	565	566	567	568	569	570	571	572	573	574	575	576	577	578	579	580	581	582	583	584	585	586	587	588	589	590	591	592	593	594	595	596	597	598	599	600	601	602	603	604	605	606	607	608	609	610	611	612	613	614	615	616	617	618	619	620	621	622	623	624	625	626	627	628	629	630	631	632	633	634	635	636	637	638	639	640	641	642	643	644	645	646	647	648	649	650	651	652	653	654	655	656	657	658	659	660	661	662	663	664	665	666	667	668	669	670	671	672	673	674	675	676	677	678	679	680	681	682	683	684	685	686	687	688	689	690	691	692	693	694	695	696	697	698	699	700	701	702	703	704	705	706	707	708	709	710	711	712	713	714	715	716	717	718	719	720	721	722	723	724	725	726	727	728	729	730	731	732	733	734	735	736	737	738	739	740	741	742	743	744	745	746	747	748	749	750	751	752	753	754	755	756	757	758	759	760	761	762	763	764	765	766	767	768	769	770	771	772	773	774	775	776	777	778	779	780	781	782	783	784	785	786	787	788	789	790	791	792	793	794	795	796	797	798	799	800	801	802	803	804	805	806	807	808	809	810	811	812	813	814	815	816	817	818	819	820	821	822	823	824	825	826	827	828	829	830	831	832	833	834	835	836	837	838	839	840	841	842	843	844	845	846	847	848	849	850	851	852	853	854	855	856	857	858	859	860	861	862	863	864	865	866	867	868	869	870	871	872	873	874	875	876	877	878	879	880	881	882	883	884	885	886	887	888	889	890	891	892	893	894	895	896	897	898	899	900	901	902	903	904	905	906	907	908	909	910	911	912	913	914	915	916	917	918	919	920	921	922	923	924	925	926	927	928	929	930	931	932	933	934	935	936	937	938	939	940	941	942	943	944	945	946	947	948	949	950	951	952	953	954	955	956	957	958	959	960	961	962	963	964	965	966	967	968	969	970	971	972	973	974	975	976	977	978	979	980	981	982	983	984	985	986	987	988	989	990	991	992	993	994	995	996	997	998	999	1000	1001	1002	1003	1004	1005	1006	1007	1008	1009	1010	1011	1012	1013	1014	1015	1016	1017	1018	1019	1020	1021	1022	1023	1024	1025	1026	1027	1028	1029	1030	1031	1032	1033	1034	1035	1036	1037	1038	1039	1040	1041	1042	1043	1044	1045	1046	1047	1048	1049	1050	1051	1052	1053	1054	1055	1056	1057	1058	1059	1060	1061	1062	1063	1064	1065	1066	1067	1068	1069	1070	1071	1072	1073	1074	1075	1076	1077	1078	1079	1080	1081	1082	1083	1084	1085	1086	1087	1088	1089	1090	1091	1092	1093	1094	1095	1096	1097	1098	1099	1100	1101	1102	1103	1104	1105	1106	1107	1108	1109	1110	1111	1112	1113	1114	1115	1116	1117	1118	1119	1120	1121	1122	1123	1124	1125	1126	1127	1128	1129	1130	1131	1132	1133	1134	1135	1136	1137	1138	1139	1140	1141	1142	1143	1144	1145	1146	1147	1148	1149	1150	1151	1152	1153	1154	1155	1156	1157	1158	1159	1160	1161	1162	1163	1164	1165	1166	1167	1168	1169	1170	1171	1172	1173	1174	1175	1176	1177	1178	1179	1180	1181	1182	1183	1184	1185	1186	1187	1188	1189	1190	1191	1192	1193	1194	1195	1196	1197	1198	1199	1200	1201	1202	1203	1204	1205	1206	1207	1208	1209	1210	1211	1212	1213	1214	1215	1216	1217	1218	1219	1220	1221	1222	1223	1224	1225	1226	1227	1228	1229	1230	1231	1232	1233	1234	1235	1236	1237	1238	1239	1240	1241	1242	1243	1244	1245	1246	1247	1248	1249	1250	1251	1252	1253	1254	1255	1256	1257	1258	1259	1260	1261	1262	1263	1264	1265	1266	1267	1268	1269	1270	1271	1272	1273	1274	1275	1276	1277	1278	1279	1280	1281	1282	1283	1284	1285	1286	1287	1288	1289	1290	1291	1292	1293	1294	1295	1296	1297	1298	1299	1300	1301	1302	1303	1304	1305	1306	1307	1308	1309	1310	1311	1312	1313	1314	1315	1316	1317	1318	1319	1320	1321	1322	1323	1324	1325	1326	1327	1328	1329	1330	1331	1332	1333	1334	1335	1336	1337	1338	1339	1340	1341	1342	1343	1344	1345	1346	1347	1348	1349	1350	1351	1352	1353	1354	1355	1356	1357	1358	1359	1360	1361	1362	1363	1364	1365	1366	1367	1368	1369	1370	1371	1372	1373	1374	1375	1376	1377	1378	1379	1380	1381	1382	1383	1384	1385	1386	1387	1388	1389	1390	1391	1392	1393	1394	1395	1396	1397	1398	1399	1400	1401	1402	1403	1404	1405	1406	1407	1408	1409	1410	1411	1412	1413	1414	1415	1416	1417	1418	1419	1420	1421	1422	1423	1424	1425	1426	1427	1428	1429	1430	1431	1432	1433	1434	1435	1436	1437	1438	1439	1440	1441	1442	1443	1444	1445	1446	1447	1448	1449	1450	1451	1452	1453	1454	1455	1456	1457	1458	1459	1460	1461	1462	1463	1464	1465	1466	1467	1468	1469	1470	1471	1472	1473	1474	1475	1476	1477	1478	1479	1480	1481	1482	1483	1484	1485	1486	1487	1488	1489	1490	1491	1492	1493	1494	1495	1496	1497	1498	1499	1500	1501	1502	1503	1504	1505	1506	1507	1508	1509	1510	1511	1512	1513	1514	1515	1516	1517	1518	1519	1520	1521	1522	1523	1524	1525	1526	1527	1528	1529	1530	1531	1532	1533	1534	1535	1536	1537	1538	1539	1540	1541	1542	1543	1544	1545	1546	1547	1548	1549	1550	1551	1552	1553	1554	1555	1556	1557	1558	1559	1560	1561	1562	1563	1564	1565	1566	1567	1568	1569	1570	1571	1572	1573	1574	1575	1576	1577	1578	1579	1580	1581	1582	1583	1584	1585	1586	1587	1588	1589	1590	1591	1592	1593	1594	1595	1596	1597	1598	1599	1600	1601	1602	1603	1604	1605	1606	1607	1608	1609	1610	1611	1612	1613	1614	1615	1616	1617	1618	1619	1620	1621	1622	1623	1624	1625	1626	1627	1628	1629	1630	1631	1632	1633	1634	1635	1636	1637	1638	1639	1640	1641	1642	1643	1644	1645	1646	1647	1648	1649	1650	1651	1652	1653	1654	1655	1656	1657	1658	1659	1660	1661	1662	1663	1664	1665	1666	1667	1668	1669	1670	1671	1672	1673	1674	1675	1676	1677	1678	1679	1680	1681	1682	1683	1684	1685	1686	1687	1688	1689	1690	1691	1692	1693	1694	1695	1696	1697	1698	1699	1700	1701	1702	1703	1704	1705	1706	1707	1708	1709	1710	1711	1712	1713	1714	1715	1716	1717	1718	1719	1720	1721	1722	1723	1724	1725	1726	1727	1728	1729	1730	1731	1732	1733	1734	1735	1736	1737	1738	1739	1740	1741	1742	1743	1744	1745	1746	1747	1748	1749	1750	1751	1752	1753	1754	1755	1756	1757	1758	1759	1760	1761	1762	1763	1764	1765	1766	1767	1768	1769	1770	1771	1772	1773	1774	1775	1776	1777	1778	1779	1780	1781	1782	1783	1784	1785	1786	1787	1788	1789	1790	1791	1792	1793	1794	1795	1796	1797	1798	1799	1800	1801	1802	1803	1804	1805	1806	1807	1808	1809	1810	1811	1812	1813	1814	1815	1816	1817	1818	1819	1820	1821	1822	1823	1824	1825	1826	1827	1828	1829	1830	1831	1832	1833	1834	1835	1836	1837	1838	1839	1840	1841	1842	1843	1844	1845	1846	1847	1848	1849	1850	1851	1852	1853	1854	1855	1856	1857	1858	1859	1860	1861	1862	1863	1864	1865	1866	1867	1868	1869	1870	1871	1872	1873	1874	1875	1876	1877	1878	1879	1880	1881	1882	1883	1884	1885	1886	1887	1888	1889	1890	1891	1892	1893	1894	1895	1896	1897	1898	1899	1900	1901	1902	1903	1904	1905	1906	1907	1908	1909	1910	1911	1912	1913	1914	1915	1916	1917	1918	1919	1920	1921	1922	1923	1924	1925	1926	1927	1928	1929	1930	1931	1932	1933	1934	1935	1936	1937	1938	1939	1940	1941	1942	1943	1944	1945	1946	1947	1948	1949	1950	1951	1952	1953	1954	1955	1956	1957	1958	1959	1960	1961	1962	1963	1964	1965	1966	1967	1968	1969	1970	1971	1972	1973	1974	1975	1976	1977	1978	1979	1980	1981	1982	1983	1984	1985	1986	1987	1988	1989	1990	1991	1992	1993	1994	1995	1996	1997	1998	1999	2000	2001	2002	2003	2004	2005	2006	2007	2008	2009	2010	2011	2012	2013	2014	2015	2016	2017	2018	2019	2020	2021	2022	2023	2024	2025	2026	2027	2028	2029	2030	2031	2032	2033	2034	2035	2036	2037	2038	2039	2040	2041	2042	2043	2044	2045	2046	2047	2048	2049	2050	2051	2052	2053	2054	2055	2056	2057	2058	2059	2060	2061	2062	2063	2064	2065	2066	2067	2068	2069	2070	2071	2072	2073	2074	2075	2076	2077	2078	2079	2080	2081	2082	2083	2084	2085	2086	2087	2088	2089	2090	2091	2092	2093	2094	2095	2096	2097	2098	2099	2100	2101	2102	2103	2104	2105	2106	2107	2108	2109	2110	2111	2112	2113	2114	2115	2116	2117	2118	2119	2120	2121	2122	2123	2124	2125	2126	2127	2128	2129	2130	2131	2132	2133	2134	2135	2136	2137	2138	2139	2140	2141	2142	2143	2144	2145	2146	2147	2148	2149	2150	2151	2152	2153	2154	2155	2156	2157	2158	2159	2160	2161	2162	2163	2164	2165	2166	2167	2168	2169	2170	2171	2172	2173	2174	2175	2176	2177	2178	2179	2180	2181	2182	2183	2184	2185	2186	2187	2188	2189	2190	2191	2192	2193	2194	2195	2196	2197	2198	2199	2200	2201	2202	2203	2204	2205	2206	2207	index	treatment	treatment_conc	site_id	well_id	cell_type	experiment	plate	well	site	directory	rank_conc	label	class
0.118260965	0.103615485	0.1097219	0.20055386	0.23666531	0.44868708	0.4382561	0.04463093	0.35945338	0.07336698	0.066930406	0.1024566	0.1031066	0.041930918	0.084884815	0.092876054	0.071069404	0.02268239	0.1670143	0.047243044	0.045379788	0.10947516	0.046998926	0.36115724	0.04297971	0.42215928	0.10259059	0.12081768	0.4583807	0.03237927	0.03415858	0.08302349	0.036671124	0.05226001	0.03512398	0.017561164	0.087803826	0.03272269	0.027921155	0.074181154	0.025668662	0.07786819	0.076735705	0.04878403	0.45028716	0.053078905	0.04412951	0.07754313	0.4026932	0.045956217	0.04507821	0.12714604	0.06898884	0.075166106	0.39650577	0.040235236	0.08277376	0.053452343	0.43316552	0.106509864	0.06145049	0.05425237	0.018509012	0.03779221	0.025695916	0.03304306	0.050279092	0.037204742	0.08928917	0.039868206	0.29927605	0.16310334	0.081241116	0.099142805	0.04973299	0.02482114	0.06438429	0.082973555	0.22770783	0.27431953	0.059714537	0.059186902	0.1298745	0.047655176	0.14207736	0.070845336	0.15814078	0.012688533	0.10514796	0.059175283	0.049639158	0.056132138	0.0774782	0.23297942	0.044273525	0.24192113	0.12225854	0.08965163	0.093986884	0.014828664	0.15952462	0.20188856	0.06823845	0.068804905	0.034383573	0.08681473	0.026256246	0.013457357	0.0360075	0.026781118	0.19830003	0.057632744	0.09166953	0.044275057	0.03889118	0.027852137	0.055411905	0.028378982	0.30000696	0.12319446	0.03528238	0.02289116	0.06339769	0.31707442	0.1109629	0.07827149	0.06407379	0.062197223	0.08873737	0.051297378	0.0762942	0.09597055	0.18505596	0.023483023	0.028570874	0.05009553	0.056100868	0.05480771	0.08559421	0.09285533	0.11430414	0.022537448	0.036679517	0.5987029	0.3238191	0.23866206	0.05350159	0.05111111	0.28247827	0.054610495	0.030243482	0.13383548	0.34999624	0.17381926	0.4258163	0.51714027	0.08516768	0.09199624	0.052657373	0.11882773	0.12791446	0.092202485	0.050159432	0.023901252	0.12863742	0.037685126	0.23900057	0.12708174	0.099947006	0.16388656	0.05827719	0.18596426	0.055567753	0.24332127	0.11719909	0.1014099	0.051837116	0.19692709	0.013510127	0.30642533	0.018649843	0.11539937	0.11209007	0.07154149	0.4753339	0.3270886	0.033465333	0.04262571	0.012418845	0.13998382	0.15539885	0.43897113	0.07404034	0.018976543	0.061090134	0.065450214	0.09497555	0.04531146	0.15630716	0.1593503	0.5182122	0.03507525	0.05114268	0.047266506	0.040366527	0.017963884	0.2549628	0.04422974	0.4325757	0.08507526	0.35056138	0.018182103	0.026530197	0.06704688	0.12884177	0.06532587	0.030223655	0.09290205	0.12915224	0.05642631	0.1799844	0.15926746	0.036860302	0.15347923	0.06305678	0.043244947	0.12413376	0.06973191	0.084341064	0.051318225	0.03803475	0.359757	0.19691658	0.033423997	0.08563011	0.07711199	0.4242984	0.3359164	0.30518687	0.030205034	0.057380058	0.0439415	0.056662723	0.12800404	0.08122477	0.412133	0.40525186	0.07767355	0.47237766	0.07333924	0.06958772	0.026288625	0.15963855	0.1862621	0.3075523	0.042331535	0.067051806	0.286129	0.52382267	0.06823212	0.076942675	0.13091752	0.11396786	0.012527119	0.0630615	0.042957474	0.09455754	0.110729046	0.09734922	0.017024279	0.05945339	0.038557142	0.025992207	0.07254064	0.065356895	0.0937529	0.08608268	0.11004095	0.23541673	0.06888494	0.103512265	0.038299054	0.2898423	0.25951785	0.24744616	0.06654926	0.18103343	0.07169608	0.3592602	0.3170896	0.08953826	0.06048409	0.072154954	0.06682043	0.04277122	0.42896304	0.019296177	0.07445821	0.1778908	0.04563777	0.27867076	0.41830525	0.23848037	0.03244966	0.36187732	0.052897017	0.055749044	0.16416126	0.041983485	0.062616855	0.149593	0.10287446	0.2224668	0.0922645	0.055224176	0.09430714	0.11629501	0.15013467	0.21626864	0.44062895	0.06328546	0.53433436	0.105421625	0.07569155	0.21857582	0.41510695	0.4094488	0.06940813	0.16195597	0.1644485	0.072132796	0.06786667	0.054649234	0.17451102	0.059193112	0.038599133	0.3745006	0.19019333	0.04892453	0.15985367	0.0368256	0.045134384	0.032907255	0.07408959	0.047097817	0.054681137	0.38928002	0.037333958	0.03572381	0.36859465	0.5758241	0.052600183	0.048672	0.24948987	0.10290369	0.13932845	0.052618034	0.10113565	0.033927087	0.039729208	0.10881935	0.06066096	0.044957995	0.022556856	0.22904149	0.021431707	0.031844705	0.020804733	0.3772118	0.06471808	0.27631357	0.3152489	0.13669324	0.048315413	0.074403	0.14917523	0.3974766	0.104622595	0.14504834	0.38231945	0.04795325	0.15264484	0.5153942	0.039871987	0.08229608	0.22815628	0.12292655	0.07650494	0.22871757	0.06438942	0.124184534	0.05788013	0.09931658	0.06900865	0.40765148	0.05335189	0.52580553	0.04767392	0.04460717	0.4168195	0.04116604	0.053046566	0.06683482	0.16372083	0.31435072	0.3502438	0.33080944	0.037352953	0.08065641	0.015211125	0.058526978	0.072853416	0.02015576	0.50678074	0.046968125	0.12961085	0.11330991	0.07316441	0.025281925	0.07169444	0.04497141	0.31957072	0.047916863	0.036097854	0.07920766	0.076278985	0.30017114	0.083799034	0.041580185	0.09095526	0.15785064	0.09531295	0.06063327	0.085239984	0.05627855	0.17650801	0.07371637	0.07185809	0.04237183	0.026827961	0.073712006	0.07336495	0.07431109	0.0506611	0.06320843	0.028530529	0.32362086	0.08640337	0.12203473	0.28027138	0.09489472	0.053073145	0.08160037	0.33766067	0.047235873	0.07088171	0.0470886	0.092293866	0.03638129	0.118370935	0.0468921	0.06723392	0.0455162	0.028005287	0.2452865	0.3631467	0.13362032	0.18461783	0.07065433	0.096952476	0.022350676	0.05839261	0.06933891	0.21797377	0.04886891	0.08231442	0.07526748	0.18531533	0.08419211	0.08535808	0.04138111	0.075389236	0.023307847	0.05309938	0.123249166	0.0520088	0.022866582	0.119459674	0.038853683	0.047948826	0.087377034	0.05350206	0.09653174	0.057518113	0.25422615	0.07549062	0.19426379	0.035271592	0.07033906	0.05824261	0.02443765	0.064264186	0.09684588	0.07670327	0.051435776	0.07076128	0.059727475	0.35695934	0.05803719	0.06322604	0.06385311	0.12806231	0.0470414	0.13462995	0.0782396	0.060670182	0.09831164	0.17103323	0.089691415	0.3709585	0.032589108	0.15272298	0.09080149	0.07116005	0.06901097	0.094474405	0.37267834	0.12662052	0.05684475	0.15671027	0.027313622	0.017182019	0.0534077	0.35721928	0.31297553	0.044724986	0.06969626	0.08921039	0.1299183	0.018215103	0.072754055	0.10087402	0.042044345	0.06167145	0.08403596	0.109817594	0.32000554	0.023218555	0.023073237	0.13579348	0.23341194	0.043143615	0.019594213	0.061694186	0.19584471	0.09625195	0.10504551	0.13375169	0.35135597	0.032485604	0.070928395	0.37701118	0.04506956	0.051320545	0.0630525	0.37681887	0.32606447	0.039153673	0.45270914	0.064133056	0.08306189	0.36909246	0.032493073	0.03856433	0.0741538	0.024851732	0.0378079	0.043070637	0.031628713	0.047066636	0.05213488	0.039284065	0.19922295	0.042857006	0.17147613	0.07586968	0.03557072	0.1626884	0.09735539	0.23470978	0.06871985	0.0876359	0.011441119	0.09739413	0.05047007	0.11192161	0.18458307	0.031899013	0.44470882	0.3094138	0.07014717	0.077885516	0.11684849	0.064710766	0.043009408	0.022383235	0.30168948	0.04787369	0.07690592	0.029718084	0.07080579	0.080797374	0.024504337	0.2635455	0.13531652	0.03817774	0.42089012	0.24535167	0.050020706	0.07225439	0.42637956	0.08312271	0.35194242	0.06980549	0.05824693	0.08283185	0.12264014	0.0481328	0.054505177	0.03313441	0.43619215	0.3500396	0.57897735	0.094829634	0.07435431	0.08247252	0.47016513	0.08445325	0.05489245	0.052778758	0.069697276	0.040800437	0.017148286	0.05993378	0.058993317	0.10117346	0.08295184	0.14477615	0.041073736	0.2751957	0.25367108	0.041161034	0.057948094	0.055162117	0.062579274	0.30315122	0.057784803	0.065158084	0.4814217	0.20958383	0.051586546	0.14164129	0.07924315	0.023601519	0.09727171	0.017388295	0.034172088	0.08160228	0.030509776	0.046352804	0.09352395	0.36304462	0.09602156	0.17476827	0.07567681	0.26509416	0.12692799	0.24149951	0.08011082	0.0625042	0.085210964	0.042164143	0.120107144	0.05755374	0.0777933	0.4936649	0.04912971	0.038394697	0.059101213	0.12171233	0.038385093	0.030786995	0.13669926	0.11569624	0.3901845	0.054459207	0.055856332	0.094090655	0.044306256	0.49669504	0.06478219	0.2835877	0.033324573	0.22310059	0.038598716	0.028458359	0.23636031	0.23053455	0.045076087	0.025001384	0.10773216	0.0833777	0.11262742	0.05184023	0.058694355	0.05804247	0.10242858	0.07486677	0.04764422	0.06709976	0.0973956	0.035090573	0.081713915	0.056579024	0.0376978	0.12636031	0.039849848	0.09254253	0.06400436	0.19828033	0.09918365	0.036845975	0.07240592	0.05284684	0.034934238	0.058174774	0.08023445	0.28749013	0.3942083	0.4667138	0.018325705	0.19994906	0.100926496	0.12366925	0.041743044	0.101321764	0.12323424	0.08178863	0.062478505	0.08061314	0.13589898	0.030700434	0.059419803	0.05078487	0.08715111	0.08127724	0.07741851	0.059107512	0.15887119	0.2234816	0.114670746	0.017975297	0.105749294	0.11345301	0.0874215	0.060860507	0.046217404	0.08415193	0.11207971	0.08954357	0.08375451	0.07664611	0.045430817	0.07236637	0.033461895	0.1091287	0.06851819	0.05331572	0.049010485	0.2068305	0.10218407	0.03930019	0.059047565	0.32339033	0.057923462	0.10205811	0.49444848	0.026134321	0.07373391	0.06572708	0.059447426	0.23808242	0.40440387	0.037574608	0.046657793	0.48481452	0.20230052	0.2497361	0.06663964	0.25736293	0.021883952	0.059952073	0.025855308	0.05067262	0.44848794	0.06740767	0.1887616	0.047442812	0.19547361	0.08736262	0.030321194	0.47275007	0.04228905	0.13495459	0.042983405	0.025781393	0.08159838	0.037742447	0.05613631	0.06245792	0.06541821	0.20173943	0.16727065	0.076266326	0.07497585	0.09700842	0.017475393	0.045367796	0.059502825	0.067545034	0.05524292	0.061633684	0.27072003	0.048250336	0.03715727	0.018854968	0.083946034	0.038377598	0.0338553	0.08226457	0.07796596	0.37167698	0.04098549	0.09503539	0.46866587	0.26257378	0.07499124	0.11978464	0.05245765	0.045865506	0.047305904	0.022669286	0.04842841	0.0702119	0.113080144	0.093386725	0.04075374	0.11363496	0.06258166	0.3604796	0.09760155	0.07683678	0.028524501	0.054985635	0.47451773	0.27672434	0.091659814	0.055070154	0.19329964	0.0834174	0.07511957	0.042070057	0.35190034	0.07567194	0.042192977	0.43132323	0.099310935	0.091156796	0.034085423	0.047789298	0.033696163	0.02145981	0.050049134	0.08575431	0.39814067	0.3992108	0.044815622	0.05274251	0.06323041	0.082200825	0.023709495	0.35256815	0.04416165	0.08422315	0.07997148	0.07923455	0.061068688	0.14007081	0.12191277	0.018444713	0.12770377	0.49740526	0.044899628	0.45852798	0.082021385	0.061550654	0.18051091	0.14689298	0.019911662	0.06698176	0.06333393	0.08939053	0.051364694	0.14700705	0.045840047	0.089850955	0.12715605	0.049787644	0.058852304	0.24529192	0.06963307	0.019193029	0.1488025	0.06045056	0.39333805	0.07972693	0.088709705	0.054498635	0.08066387	0.030604312	0.45768768	0.051500753	0.022359746	0.082323164	0.21442184	0.21797767	0.06502656	0.061970077	0.08103435	0.3253527	0.13912232	0.10602852	0.059821136	0.46610242	0.07301117	0.050790127	0.3558041	0.061349675	0.03484447	0.038725987	0.3019312	0.33644813	0.055817086	0.028087359	0.18984321	0.15937433	0.029382199	0.08618267	0.19432127	0.115518525	0.34562725	0.052127518	0.07133021	0.46156204	0.05542838	0.2515843	0.035295997	0.055369996	0.07990089	0.043858897	0.12190463	0.20400292	0.3702171	0.06355929	0.08231106	0.04405362	0.062834755	0.06308578	0.057400987	0.24314618	0.5081467	0.052290253	0.010961604	0.34416735	0.39446306	0.056822393	0.04680432	0.12650517	0.28590953	0.22938946	0.071149155	0.044850897	0.041724667	0.0754471	0.09234517	0.24587405	0.29164892	0.081990585	0.29589152	0.09451911	0.015849072	0.061551344	0.27299568	0.31851745	0.10507569	0.043219626	0.017361278	0.1640367	0.07422408	0.07270079	0.054181583	0.04799164	0.22440434	0.3121435	0.054217212	0.06368755	0.109361574	0.013717512	0.04836684	0.084306106	0.025637688	0.064644784	0.122406274	0.2780876	0.0684415	0.05551613	0.44784755	0.10437381	0.04000819	0.047241237	0.07958244	0.13884176	0.41000375	0.1562886	0.04366869	0.37397873	0.10462692	0.062788844	0.077575386	0.070537046	0.03268712	0.11370721	0.025562424	0.020473965	0.15622005	0.28081405	0.06247387	0.04254712	0.046967953	0.046463944	0.04932467	0.20339361	0.05622236	0.059690803	0.090996854	0.04162149	0.333051	0.08218371	0.14374593	0.048310637	0.3702544	0.04815317	0.29446667	0.024374362	0.09330287	0.023023374	0.010775881	0.03192628	0.040647082	0.12731692	0.040571716	0.032397874	0.122080356	0.061795123	0.07616833	0.034991607	0.012948088	0.055846684	0.33283788	0.14412136	0.024719775	0.014895299	0.026174791	0.026084919	0.037970692	0.040950224	0.055463634	0.2062327	0.022876203	0.029989136	0.021337938	0.053186595	0.16933823	0.05886773	0.057606198	0.05091314	0.017976467	0.12372695	0.18666795	0.029029656	0.07837423	0.009508565	0.24199137	0.16368836	0.08341956	0.033241257	0.54485023	0.04484053	0.1597017	0.04330823	0.087770045	0.042497166	0.025574267	0.056669302	0.09640397	0.1299446	0.036279254	0.051759638	0.44738656	0.098360345	0.046055906	0.09583674	0.34334278	0.6270046	0.07666372	0.018759323	0.4146213	0.1318827	0.04220061	0.050614804	0.057941183	0.0324535	0.01534901	0.020228006	0.20488635	0.02665012	0.07943776	0.024879538	0.04279521	0.017660525	0.023681764	0.08310597	0.124655604	0.05148892	0.040710527	0.024888981	0.032993365	0.0392752	0.1514121	0.25240314	0.039144572	0.19936731	0.11748096	0.05071998	0.06934443	0.09908897	0.14003684	0.14747682	0.080321565	0.10588865	0.07835185	0.11217632	0.050164074	0.060336865	0.061443474	0.060769744	0.06447713	0.08849661	0.021027926	0.12499626	0.11982332	0.13423285	0.3456634	0.041443568	0.17595048	0.04814454	0.30065516	0.12711181	0.083501734	0.12969217	0.038955435	0.061458535	0.07267426	0.037515968	0.11800983	0.15790042	0.10089074	0.075807974	0.019960074	0.07576621	0.047068976	0.03549845	0.13845766	0.041641552	0.16662931	0.070505776	0.043625817	0.14709023	0.120405704	0.14543366	0.12236329	0.085410334	0.101027206	0.014170777	0.099050745	0.12235554	0.04422752	0.06208098	0.06791634	0.12079477	0.05931351	0.030887548	0.06449389	0.22323455	0.17642087	0.030991415	0.13078234	0.13602191	0.11142722	0.10040228	0.08310826	0.022821747	0.1355885	0.08200699	0.06692474	0.070895754	0.046641946	0.06634714	0.2537292	0.05925186	0.42889845	0.05720307	0.24608475	0.059201658	0.072913796	0.012200834	0.08767267	0.13790637	0.09726076	0.08295116	0.10893376	0.14152461	0.08054581	0.06985086	0.26270166	0.055247962	0.1086528	0.22629225	0.03730275	0.06944252	0.052779995	0.07876691	0.14161561	0.17750719	0.04320824	0.14507647	0.03669121	0.065170124	0.088280916	0.087953866	0.044299863	0.06647058	0.0278515	0.041468512	0.13705343	0.14415665	0.08110971	0.04419355	0.06049391	0.10542566	0.08762666	0.4763299	0.1374942	0.04576412	0.12698486	0.19437578	0.07963184	0.034202985	0.19932044	0.10602917	0.13902196	0.1307357	0.062016718	0.025970474	0.050505754	0.038785398	0.1167788	0.067451224	0.28692245	0.0773323	0.052273057	0.11026291	0.06954608	0.100554444	0.06172005	0.0866658	0.020210616	0.090582095	0.081241146	0.025946066	0.033513546	0.06662355	0.020861538	0.01922795	0.015155476	0.14444883	0.019727733	0.12039726	0.077583015	0.239874	0.09688598	0.051435743	0.030833576	0.1492607	0.049840186	0.028974239	0.05442866	0.059493188	0.03404794	0.14410877	0.064149015	0.06307462	0.040064104	0.060084116	0.10418022	0.10583858	0.14957339	0.20786393	0.05442682	0.08328445	0.03412352	0.0871651	0.05963598	0.20702982	0.24888045	0.046162676	0.037315506	0.03555377	0.03536759	0.1773155	0.05541678	0.016919557	0.07723252	0.06763551	0.1674166	0.26195082	0.04853874	0.061876096	0.13720825	0.09398089	0.18633881	0.049954686	0.027460184	0.07777622	0.06995216	0.036798134	0.41690922	0.05898091	0.069652125	0.01076138	0.28769198	0.13550256	0.074084565	0.13208583	0.26706988	0.055511937	0.115532935	0.06434573	0.058523033	0.057459626	0.06547661	0.13598119	0.068029575	0.12391816	0.06776152	0.17992072	0.20563787	0.055787828	0.077079415	0.33647612	0.08925706	0.0570568	0.20557263	0.10128561	0.034743063	0.19270793	0.08764933	0.07990095	0.07106255	0.08337586	0.10126532	0.018416803	0.27638122	0.009638571	0.25354192	0.06625358	0.043010816	0.17900148	0.030883424	0.18674949	0.07710445	0.091664135	0.25154847	0.079590544	0.13442385	0.18897018	0.023406647	0.19495358	0.12154118	0.030666504	0.051597238	0.15992942	0.106856264	0.10307791	0.0525041	0.10831028	0.017903972	0.04682779	0.12174065	0.13315955	0.06977956	0.128801	0.036582798	0.059765708	0.06780197	0.12592486	0.15019003	0.13978136	0.015370675	0.06283429	0.0322449	0.6405231	0.23719941	0.039688118	0.03708303	0.04419538	0.10828085	0.14354104	0.0884155	0.039189696	0.06856347	0.053129897	0.2436088	0.05735543	0.15007006	0.09657248	0.16426654	0.14939466	0.09388456	0.090787016	0.09228203	0.097015545	0.011709692	0.027934257	0.1451145	0.03868412	0.18264726	0.06556749	0.039628297	0.054912694	0.085326	0.10056234	0.15514004	0.17652807	0.10942342	0.2445303	0.12590522	0.10542405	0.18979576	0.1377883	0.086317025	0.18840732	0.015839648	0.06908726	0.12789203	0.22713163	0.06355254	0.06807381	0.052280776	0.16247785	0.076940395	0.11729935	0.01243484	0.066620305	0.14857641	0.019355059	0.18105586	0.02764463	0.08715911	0.1086621	0.20616308	0.3007641	0.15036908	0.040392295	0.038696393	0.06053524	0.30791873	0.06785901	0.16552886	0.12149911	0.098718405	0.04810036	0.06597687	0.22709106	0.16943607	0.043605004	0.025748307	0.06666936	0.071078956	0.19052805	0.049274758	0.04239258	0.08634321	0.058357608	0.04425641	0.3673603	0.045109097	0.093274355	0.014166819	0.03318979	0.019230686	0.083083525	0.06223524	0.028470222	0.15429333	0.042353623	0.16169244	0.030950537	0.021690963	0.07982936	0.03217782	0.040335547	0.25998348	0.2534712	0.044901315	0.18618564	0.106959894	0.035970222	0.18456736	0.03393154	0.16960666	0.11013318	0.09351174	0.32989213	0.3848306	0.35451198	0.16343886	0.13331914	0.3149299	0.029527826	0.043141536	0.1772818	0.020482443	0.03144386	0.27112177	0.25563592	0.073085114	0.016220061	0.033038698	0.025569592	0.052853793	0.56004775	0.064728856	0.10331786	0.037579037	0.114264786	0.033043493	0.059892625	0.05039631	0.0652435	0.09514593	0.06478141	0.03875968	0.25794488	0.015930114	0.029702524	0.15336835	0.38765693	0.038473547	0.10378075	0.061275955	0.06630985	0.4052859	0.0405311	0.04051645	0.06291079	0.10511516	0.10811606	0.03041827	0.026818128	0.08393063	0.03766024	0.082691565	0.1088504	0.27360198	0.11815373	0.124084674	0.23129861	0.16375762	0.23753765	0.13699993	0.024415262	0.04762233	0.028117828	0.054283634	0.15701643	0.030166337	0.042691726	0.015254455	0.04104895	0.037575442	0.065333046	0.021642717	0.026508333	0.039833404	0.08324927	0.031500652	0.050497144	0.15346159	0.02743895	0.055131428	0.08044196	0.11093603	0.05727441	0.035444103	0.063697934	0.07390969	0.07881993	0.18492588	0.057298124	0.021641135	0.08625327	0.14553086	0.01856928	0.0127281025	0.21964015	0.18868634	0.11192466	0.08014198	0.15681422	0.26269957	0.050032824	0.09302907	0.07614803	0.22790712	0.08018869	0.10703947	0.03285132	0.31069347	0.07528018	0.0671023	0.067862615	0.033113666	0.06571826	0.20637698	0.047629036	0.20889309	0.053153433	0.081498295	0.03271035	0.026608435	0.039936498	0.0840118	0.07609735	0.085718855	0.024915047	0.26997882	0.14088516	0.25088665	0.093272045	0.07137421	0.19066484	0.073232464	0.26480448	0.07109484	0.026812976	0.2418008	0.09013273	0.022587463	0.049796667	0.069553256	0.067225054	0.060179256	0.02114525	0.10486435	0.061119035	0.35686177	0.079807565	0.0678717	0.09551294	0.062159628	0.134374	0.05233395	0.06969974	0.016238885	0.052942574	0.032790095	0.16900566	0.067932785	0.14742747	0.09919697	0.08948674	0.055853076	0.08512575	0.07243816	0.021131955	0.14232597	0.050574694	0.020683762	0.016613217	0.020140966	0.10481696	0.028105438	0.034396704	0.29371607	0.02568613	0.10557361	0.43676192	0.08124702	0.10000443	0.021068547	0.05813945	0.041750632	0.6076641	0.06755846	0.02276226	0.1033186	0.04492424	0.05767697	0.06175558	0.14970556	0.09911972	0.11730462	0.22630857	0.19443993	0.072196335	0.04139427	0.16654775	0.13494629	0.11788697	0.11096137	0.19072285	0.25376278	0.028068665	0.024832653	0.11103919	0.17521074	0.11194648	0.343988	0.052742064	0.36397988	0.36140734	0.016587544	0.08261572	0.04606452	0.054997113	0.21668503	0.06415059	0.09786129	0.046531856	0.20245913	0.04404834	0.10425422	0.091143504	0.027749196	0.10126489	0.079738885	0.17120443	0.10296115	0.06913029	0.34231874	0.059338436	0.13159324	0.12517138	0.050980937	0.30312103	0.05842294	0.054122437	0.10944629	0.03858855	0.06624145	0.16317388	0.035252765	0.034112796	0.041394576	0.06830175	0.101837866	0.033399343	0.094326094	0.17760755	0.04406963	0.44921845	0.057483703	0.4031375	0.30467743	0.25650322	0.017745862	0.026947277	0.017880112	0.31545824	0.3107301	0.03549253	0.040884554	0.08127211	0.058422387	0.13134804	0.08316608	0.092776865	0.44942778	0.080953225	0.10247198	0.13930577	0.5135498	0.04737599	0.04468093	0.16349608	0.047968917	0.0133047085	0.102250986	0.06314561	0.049820434	0.08638322	0.024274664	0.067434	0.062325787	0.04305225	0.031024573	0.048344426	0.112215996	0.03876375	0.060633834	0.06324448	0.027737286	0.31988448	0.118220866	0.06544142	0.14593942	0.025873065	0.056929275	0.027683206	0.04001341	0.08886908	0.058876432	0.030886516	0.1817609	0.05518031	0.16920383	0.07129023	0.020246278	0.12811866	0.17276862	0.092791855	0.051639877	0.07859603	0.21761191	0.07600507	0.0623302	0.026799992	0.043778867	0.063531905	0.25215948	0.12903741	0.12437898	0.05111248	0.110994615	0.045667246	0.02527662	0.04727273	0.09616694	0.08044618	0.09709395	0.04793741	0.04141257	0.021864275	0.040362302	0.2460798	0.13160695	0.063380316	0.06981325	0.032170694	0.4429599	0.027570633	0.06126912	0.15690911	0.21041407	0.053696074	0.119034484	0.06613709	0.04392214	0.053664654	0.041192733	0.059558086	0.059233423	0.074229345	0.10287079	0.053550333	0.035428546	0.078154445	0.06500906	0.195148	0.024383932	0.09648487	0.15449744	0.087507874	0.046347257	0.020171687	0.09930518	0.06551406	0.011624604	0.03171025	0.14048803	0.2909627	0.20638889	0.29574364	0.068943456	0.05177694	0.10590943	0.4421779	0.06274097	0.13239542	0.5205275	0.04331979	0.030657861	0.11423412	0.010820687	0.20423785	0.3362323	0.04932861	0.059548497	0.0991825	0.13029307	0.29357883	0.06651778	0.017204178	0.12388733	0.08945379	0.044529833	0.11569032	0.06409217	0.059875384	0.22619686	0.20500672	0.2161944	0.1288721	0.08892776	0.06609045	0.09453958	0.020170918	0.10834815	0.08668193	0.06570244	0.21507356	0.016232822	0.07280992	0.014122771	0.43046734	0.05687578	0.4933723	0.14703345	0.02940161	0.14274044	0.03441749	0.11371593	0.08350165	0.26076984	0.12346395	0.05950594	0.044496786	0.07229337	0.057231598	0.049825806	0.048236553	0.078021295	0.1249545	0.050420597	0.16179694	0.16573122	0.016725855	0.16386554	0.024004156	0.052455347	0.07163234	0.0358167	0.057398543	0.052920952	0.07429843	0.036449984	0.026899818	0.22081952	0.08243895	0.07823925	0.044346526	0.029376458	0.066001624	0.09534319	0.05609835	0.06352355	0.15901822	0.032732215	0.052226156	0.034706783	0.1506089	0.24566236	0.016630284	0.10871601	0.08621067	0.10684286	0.07182999	0.04579241	0.035295684	0.055192623	0.060766123	0.084930845	0.036442436	0.045161325	0.22088988	0.018148826	0.08769113	0.05037558	0.08921798	0.0109327575	0.05559589	0.022800587	0.059752196	0.07175973	0.0814665	0.016871756	0.022664987	0.077066556	0.21956706	0.0498928	0.2508276	0.24175592	0.049823426	0.052620452	0.020883337	0.09231783	0.0412097	0.038583457	0.07596956	0.06581351	0.019723445	0.308873	0.1799466	0.13354236	0.07073061	0.08677083	0.07708345	0.27430582	0.07305162	0.024147652	0.05566389	0.16701049	0.2263797	0.032789696	0.19655178	0.064117976	0.010784695	0.12520161	0.060433593	0.085088864	0.10150592	0.031952195	0.030647311	0.056845024	0.24104515	0.05747261	0.018204907	0.051567033	0.03406217	0.14749396	0.033348367	0.009632883	0.16075692	0.09627397	0.030442469	0.07011062	0.19750383	0.036269933	0.022088002	0.017586276	0.017657422	0.07132113	0.107521206	0.042306907	0.065615825	0.04184866	0.042719666	0.15840206	0.021165924	0.2214611	0.088316314	0.06098477	0.048551105	0.30081433	0.030650381	0.11052859	0.15135427	0.025929464	0.08893828	0.040273845	0.020889442	0.19064713	0.10451761	0.019551352	0.25877845	0.020687459	0.49479353	0.048441418	0.08870465	0.34518805	0.19058917	0.05232332	0.15134071	0.08798136	0.022075765	0.11184567	0.047618277	0.09399984	0.18866476	0.30879313	0.052536234	0.057105742	0.03261423	0.03115215	0.030983238	0.07944742	0.12005227	0.21067458	0.14601833	0.03303405	0.06768109	0.04429911	0.029151622	0.04707181	0.115983784	0.40907344	0.015005081	0.03148231	0.11778484	0.15181428	0.49293774	0.17418379	0.041329592	0.058999047	0.08865368	0.28766116	0.051711842	0.0832524	0.036426842	0.01738474	0.16689268	0.053544655	0.02178035	0.07767641	0.10248036	0.04703533	0.2746229	0.046611473	0.054391034	0.09534336	0.106939	0.064533606	0.021824155	0.12802412	0.12850124	0.03172145	0.009924462	0.04587799	0.31076014	0.058502764	0.21958327	0.061408814	0.17830725	0.08229108	0.22223878	0.25177503	0.071123496	0.07173437	0.16224858	0.050622746	0.037773676	0.36896545	0.04054356	0.043358635	0.18091951	0.04247555	0.07836208	0.17722653	0.21293372	0.20921335	0.0884897	0.022433523	0.05393923	0.04615688	0.02338485	0.02859607	0.06609781	0.04979471	0.2331681	0.07028766	0.076312385	0.15078905	0.03261454	0.19098234	0.03132485	0.0611001	0.030847834	5431	EMPTY		HUVEC-1_9_AB24_4	HUVEC-1_9_AB24	HUVEC	HUVEC-1	9	AB24	4	HUVEC-1/Plate9/AB24_s4	0	0	low_conc
0.10908829	1.4670639	0.4168843	2.0288074	2.0136738	0.23853283	0.21447286	1.8366661	0.27628326	2.0123763	1.6267796	0.12765473	0.11450802	0.03661961	1.939053	2.0912476	0.062837064	0.041074798	0.29016012	1.2036952	1.992063	1.9943938	1.7305262	2.0343974	1.7768615	1.734499	1.7719544	0.10662663	0.26185185	1.9903731	1.9706497	0.09311524	1.8103619	0.073392354	1.9929276	1.9496648	0.087481394	1.8499379	0.51713574	0.08846125	1.5334429	1.6916506	1.4733723	0.059798747	0.32714313	2.0549786	1.9987388	0.06998323	1.1237701	2.1009817	1.1712339	0.54393566	0.089008324	0.078277804	0.19678774	1.6811402	1.9000175	1.8773675	2.061155	1.9113839	1.7452867	0.06429604	1.9858761	0.040434346	0.12730482	1.6113033	0.084441446	1.7294667	0.09566679	1.6009954	2.1049385	0.47321647	0.08332488	0.10174105	0.06708568	1.7377868	1.9128823	0.056512628	2.259521	1.9194286	2.176166	0.09935511	0.12957239	1.862354	0.15158114	2.0559196	0.113084875	0.011098034	1.8454338	1.8985331	1.9394157	0.07606399	0.081454046	0.14111063	1.6411461	0.19441874	1.9206529	0.116235845	2.0537217	0.0154290395	2.4258382	0.14108329	1.752515	0.060729355	1.9566228	0.13009086	1.8346622	1.9973507	2.0216408	1.6788938	0.26037747	0.07919581	1.9385021	0.061268397	1.5434971	1.8129267	1.9111791	0.043577638	2.1257951	2.04352	0.04645586	2.2210834	0.07529168	0.16410846	1.761111	1.6810738	0.10422096	1.7514889	0.07079453	1.984344	0.099595964	0.20314452	0.24868825	1.7428699	0.045723062	0.2920758	1.8413632	0.04457307	2.0241373	1.9489524	0.056231216	2.121252	1.9565501	0.31839436	0.21162978	0.12914988	1.7001822	1.3832192	0.12928307	1.9061085	0.042449847	0.21637785	2.0685692	1.7321124	0.17268723	0.20456769	0.09500319	0.08937654	0.06141763	0.11261878	1.944659	1.9454045	0.052149087	1.7190279	0.112214684	1.9762003	0.1261719	0.1625265	0.09580608	1.760717	0.050289243	0.10979197	1.6985583	2.0743527	0.13735141	0.064550444	2.0060346	1.7776227	1.5066545	2.1999252	1.5351913	0.12511864	1.6681452	0.095193654	0.33719984	2.005906	1.7433164	1.7851026	1.9933271	0.14113066	2.1826425	0.37945196	1.8542815	0.5929167	1.6440289	1.82199	0.087976046	1.7534304	0.09868553	1.7612994	0.29092702	2.0049162	2.071708	1.6770164	2.261532	0.4453114	0.15023328	2.1471825	2.2420485	0.096616715	0.15253583	2.0914102	1.7448688	0.06623614	0.16131608	0.0457968	0.05095051	1.6734424	0.20641364	1.2227775	1.927226	0.076993	0.03750913	2.006143	0.08537355	1.82382	2.0227652	0.098495044	0.088264376	0.03192353	1.3087947	1.7750589	0.13859127	1.9791217	0.10946268	1.9078782	0.21780007	2.2002337	2.1454253	1.78976	0.055288013	1.891952	1.8574578	0.13932508	1.8218874	0.30314517	2.121035	0.06753245	0.24624848	0.122850426	1.6979393	0.08229847	1.9358894	0.23866418	0.21628286	0.88834506	0.36653495	2.2212837	0.36577073	1.8879104	1.8037926	1.9109353	0.09595488	2.032023	1.7536285	1.8528361	0.09006422	0.11463153	0.09898563	1.4825511	2.2035372	1.6088909	0.059775464	0.12989241	1.5998254	0.051409103	0.071994916	0.08736734	0.0878053	1.990629	0.13686162	1.546539	1.8068959	2.060124	1.7892134	0.070765704	2.053448	0.046025533	0.25423118	0.23918557	2.041103	1.7446556	0.08079508	1.7477708	0.08659551	0.20253156	2.1399221	0.08153951	1.8018569	0.05848138	0.14250685	0.26579794	1.8025675	1.9936502	0.1733436	0.74193895	1.8615726	0.06678852	0.042962916	0.29159746	0.10265959	2.2588835	0.6984481	0.09601061	1.8050743	0.102142066	1.5402311	0.18124202	1.8727129	0.22429863	1.7746453	0.3446161	0.06423525	0.16075973	1.481891	2.1876588	1.8629436	0.07125382	0.4858468	2.0451465	0.09476425	0.06837498	1.9968793	1.8101698	0.050281547	1.9745667	2.6701388	0.21901219	1.9486952	1.9701556	1.7091751	1.7965481	1.7662876	1.5424232	1.8166625	1.9404038	0.16989934	2.2167077	1.825661	0.13715139	0.3616396	1.9587338	1.7227452	2.2034814	0.106628336	0.22089888	1.7002158	0.10714894	1.9503326	0.069733806	0.120308414	0.08515097	0.036662746	1.7509106	0.15783942	1.8862765	1.9092126	0.025769716	2.231244	0.029775847	2.235302	0.1473498	1.6888273	1.7646748	1.6283001	0.13641062	0.22071256	1.9850764	0.09844064	0.14346096	0.07046683	0.15552038	0.26018456	2.0238018	2.0145833	0.12138337	1.7452973	0.101570785	1.7886754	1.653974	0.21920218	0.08765103	0.1800856	0.048754476	0.2883372	1.8343607	0.20880002	2.4736264	1.5464556	2.0051572	1.5535897	0.09923245	1.7552059	0.25122428	2.5529468	0.22960925	2.0494776	0.05254396	0.07290836	1.9185622	1.5867434	0.09551776	0.016538315	0.22446607	0.052208714	0.15913822	0.09232638	0.102599524	1.8314246	0.09727545	2.0775418	1.9001646	1.9075189	1.5678409	0.075595625	1.7907038	0.1641536	1.5930772	1.9026868	0.10102518	1.3117042	0.11170483	1.5731814	1.9282146	0.10423964	1.8628225	1.6517006	1.6556001	1.7686679	0.06561117	0.084262505	1.7290311	0.1102739	1.5335426	1.9614046	2.037341	0.14668268	1.0819875	0.17199904	1.8316169	1.5941677	0.04143405	0.07070341	0.1758189	1.8944887	2.072399	0.055347636	0.10253345	1.9404231	0.13690157	1.7403958	1.9527757	1.9807402	1.4458084	2.5152268	0.19211636	1.2355905	2.1347651	0.06666748	0.06720467	0.020341437	1.7911662	0.047387183	2.049357	2.0187457	0.074544206	1.4681444	1.8212792	0.069042556	2.1492043	1.6093858	1.4858489	1.5408852	1.5677766	0.124014616	1.8757912	1.7727003	1.8119509	1.9789628	1.9994061	1.6355155	1.9804897	0.13855627	1.6642774	0.19987458	0.08740392	0.20405257	1.6152556	0.08035021	1.9833097	1.2616136	0.11238552	0.05275361	2.0969524	2.1094542	1.8583295	0.04092229	0.21022454	0.058125332	2.1861808	1.7895854	0.10089153	1.9180115	0.18522629	1.761176	1.8185735	0.089268744	2.2196422	0.083951995	0.1725827	2.0367818	0.13957871	0.3610598	1.9805379	0.25947744	0.07944179	0.19872041	1.98053	1.9673421	1.9511347	0.6952117	1.8400996	0.105050445	0.2052879	1.833219	1.5345947	0.083918706	0.08632898	1.7307363	0.03268711	1.8113114	1.6867946	1.9421684	0.11018191	0.11967603	0.11217762	0.17695512	1.7736934	0.037724596	0.12106813	0.4960864	1.785398	1.1400291	0.09914146	0.22480774	0.069554046	0.10045129	2.0677536	1.7979717	1.907648	1.9978921	0.2573113	2.096499	0.063156016	0.054067545	0.22884144	0.3086509	0.09283313	0.24354848	2.1696007	1.9003649	0.19556734	0.022077106	0.03186533	1.7819908	0.24622414	1.9343345	1.9812095	2.0843961	0.07505564	0.040608644	1.5687892	1.861185	1.9241481	0.19268404	0.08358393	1.8444506	0.23643422	1.9632447	0.09517842	0.079034165	0.13724503	1.6780734	0.09207704	0.08768788	1.8208368	0.32999802	0.8661876	2.0815663	0.121125944	1.9070317	0.057730887	0.13278636	2.1236856	2.0545373	2.0783057	1.8659129	1.7779373	1.9131002	1.6044811	0.97642446	1.8853388	0.0374583	1.9703829	1.3877509	1.5941569	0.18659344	2.1724818	1.7879639	1.9383514	0.26529896	1.6646179	0.30139175	0.068826094	1.7629089	0.09727737	0.06663577	1.7764581	0.0860114	1.2835882	1.734376	2.3333004	0.33783332	0.11188876	1.6812072	0.50707823	0.26611912	1.986231	1.7337801	1.806192	0.09386815	1.5607543	1.6502901	0.039904177	0.050010324	1.9279618	0.06642616	0.12322401	0.039559864	0.3738793	1.4057459	2.0163503	1.7659608	0.2208011	1.0003138	2.1931155	0.12975979	1.6912261	0.24141005	2.3336277	1.7971251	0.14943528	0.11938198	0.1072789	0.06728215	0.043237075	1.6423703	1.8078501	1.5286183	1.5996443	0.085120484	0.20187847	1.7486324	0.10210384	1.3346	0.28001478	1.9691247	2.0115187	0.099944726	0.061811093	1.9038196	1.948581	1.8576789	0.07275723	1.8615556	2.2873058	1.6716139	0.08968833	0.07335636	0.09481499	2.070765	2.2982256	0.12709191	2.0041127	0.23205015	1.8810524	1.6475444	0.1244563	0.07106663	0.31911665	0.065559976	2.310576	1.9218543	0.14621478	0.03119822	1.5361402	1.7181463	1.8187428	0.058684967	1.8622568	0.12145062	0.54007304	0.18585363	0.22480498	0.051487647	1.7009997	0.089291826	0.08282441	1.6736096	0.057320558	0.12354853	1.5818477	0.11906594	1.260666	0.066276684	0.13329671	0.05407621	0.054164857	1.9015932	0.14631304	0.09938128	2.139835	0.0767439	0.13914374	0.016140629	0.085394666	2.310203	0.1704478	2.020339	0.25957882	1.8046519	1.933443	0.05134893	0.11298541	2.0496979	1.9347241	0.09663459	1.7805814	1.8158284	1.6726632	0.16811812	1.741887	1.8169832	0.06544177	1.975245	1.8256598	1.5235444	1.8916082	0.0765845	1.2539628	1.9641006	1.5852916	0.12417407	0.09531257	1.8809549	1.7801828	1.8417993	0.112660326	0.13056985	0.053394586	0.069652006	0.06746047	1.5941393	0.06337761	1.71507	2.0191207	1.9530971	0.08321937	0.06476497	2.3244767	1.2058696	1.8819208	2.1360834	0.2150729	0.053152807	0.09622513	0.21041602	1.6163259	2.200274	1.7018694	0.06393765	0.16737005	0.22223338	1.9787743	1.7748915	0.23878151	0.11807345	0.6778516	1.6562788	1.8139051	0.025035404	0.06043061	0.041999653	0.053118553	0.21423632	1.8590367	2.4965389	0.049463954	0.1764004	0.09192084	0.104945526	0.27754474	1.6119493	0.21376942	1.7280388	1.9282882	2.0629811	1.9787246	2.06671	0.08974431	2.0448623	1.8753479	0.18733118	0.052409187	2.1541278	0.09053741	1.7862923	0.052798647	0.076502785	0.10137801	1.780462	1.669793	0.22876155	2.0712004	0.3451299	1.1182137	0.111713804	2.0012472	1.7711098	0.060010172	0.09305957	2.3617375	1.8799751	1.4910429	0.23319286	1.8699789	0.0812727	1.7575521	1.6821178	1.7971743	1.9487576	2.1128702	0.053430073	1.6155909	2.1766498	0.07059838	1.8956611	0.11312389	0.057300434	0.20713511	1.6086862	0.09983006	0.043237284	1.5986292	1.8793124	0.60786664	1.9885073	0.1450437	2.1283274	0.114868574	1.0480167	0.059214234	0.21076676	0.07213878	0.0808152	1.9583318	0.09927319	0.13985284	0.04473816	0.058127582	1.8460207	1.8453153	1.8702841	0.0891027	0.18417045	1.6227081	2.0808566	0.0882263	1.6905093	1.9659463	1.6946483	0.16296998	1.96584	1.8603406	1.7835037	0.09432678	1.8363352	0.11936038	0.15308946	1.5474144	2.198523	0.22473705	0.057552584	2.1141462	1.5210356	2.019034	1.7766778	0.19980092	0.03753288	1.8217305	0.1639013	0.06909854	1.530732	0.08951445	1.8183209	1.8824567	2.0164688	1.8598764	0.10057162	0.14807291	1.7300943	1.7912824	1.7339629	1.9641414	2.1717758	0.065335974	0.11637629	0.06843894	2.0439749	1.9315066	0.25150162	0.14072198	0.04842368	0.07137484	0.19555487	0.11011103	0.09774399	0.06332499	0.10426062	0.13941517	1.9676641	1.3719349	2.1307425	0.2717588	0.09360935	2.289807	0.16065022	1.9653475	0.056434557	1.9933522	0.22556683	1.9956353	2.1679559	2.0202749	2.1862967	1.6597586	0.44508067	0.09896161	0.18890642	1.4943935	0.21232107	1.6355691	1.5813062	2.134136	1.7417223	0.52426994	0.04889895	1.8751328	1.7771649	1.8531609	0.15748973	1.7331753	0.1950581	0.061231993	0.0880793	0.07800439	2.1013746	1.957303	0.11758748	0.1260225	0.2992398	1.9827394	1.5786288	0.18021443	0.9098987	0.70988125	1.7276367	1.5577295	0.12964746	2.0289876	1.5631568	1.6031717	0.0582631	0.06760965	0.12305837	0.3054214	0.1571866	1.8646686	0.16580391	2.0931902	0.05888638	1.5898478	0.15655017	1.9672868	1.797044	1.8765745	2.0503023	0.46879277	0.12020612	1.8672216	1.9751787	0.06554627	0.17138179	0.29131716	0.29228437	0.05068794	1.2309386	0.018408507	1.8435645	0.58316535	1.9272051	1.972316	0.08539137	1.7574703	1.8981216	0.36096966	0.20440152	0.0963748	1.7865417	0.07076286	2.0441349	0.0816541	0.18912444	1.8541732	1.7020433	2.2458258	0.11456602	2.1289556	0.072229326	0.087961	1.6442378	0.09419702	1.8051602	0.07192868	2.013217	0.13932845	0.11614427	0.04999003	1.8655956	1.9031432	0.06206253	2.1609206	1.7980734	1.3394938	0.0961647	1.944283	0.18520966	0.26230848	0.18378316	0.12472397	0.7854071	0.09082579	0.82117295	0.14450851	0.38742912	0.15694761	0.091413006	0.16195276	0.43762934	0.14423826	0.15500882	0.4941041	0.65758276	0.23503831	0.12821648	0.48782998	0.08905424	0.08122149	0.47612453	0.44562015	0.10436188	0.098540574	0.21523604	0.068281956	0.04625916	0.15297833	0.10889147	0.41473645	0.55141693	0.17312361	0.08167267	0.17048553	0.3489249	0.55017924	0.18070845	0.35357502	0.45700505	0.42263365	0.52762693	0.19541012	0.19390355	0.5550687	0.6613682	0.057172924	0.14663061	0.33766863	0.6393982	0.19415212	0.46141666	0.23475637	0.11400598	0.17829826	0.453608	0.3542232	0.12200026	0.37430283	0.37735584	0.31886232	0.21431285	0.14121407	0.22850886	0.6623554	0.52151793	0.35122937	0.2676919	0.42529708	0.7967911	0.33669293	0.5322933	0.46461228	0.38465968	0.09928782	0.06714729	0.37735522	2.1147542	0.20095916	0.18541543	0.26463613	0.17891887	1.2011731	0.47884127	0.64562637	0.22759867	0.094125524	0.15514754	0.1310044	0.30677974	0.08686735	0.7610418	0.28134122	0.09459603	0.26289973	0.72513235	1.2232182	0.3857119	0.8682124	0.4299155	0.10974235	0.122664854	0.128138	0.41522157	0.3795729	0.3444864	0.5774468	0.08105758	0.10605193	0.45418465	0.6012794	0.59985816	0.14183632	0.3523618	0.27549386	0.4375202	0.23972957	0.25381434	0.2628374	0.26262945	0.5784185	0.17433871	0.112385936	0.29470482	0.5108924	0.29446998	0.300236	0.119595386	0.22205594	0.15018933	0.35674468	0.7184168	0.26605186	0.48967692	0.2625033	0.39832547	0.44711426	0.09936167	0.36424494	0.35974073	0.6633577	0.19598787	0.80780566	0.18281575	0.6916024	0.33317298	0.16025007	0.5139916	0.16012862	0.17327937	0.21504766	0.16075519	0.20540646	0.21235016	0.38639838	0.34236833	0.23306987	0.8327116	0.1280272	0.12669913	0.27707845	0.1515603	0.23153068	0.17019947	0.31850702	0.2495902	0.37523195	0.14981738	0.49361828	0.60660756	0.26549253	0.69687474	0.31824186	0.90574515	0.468919	0.29533082	0.7093302	0.5739431	0.2911019	0.74485433	0.6351699	0.81795216	0.3655697	0.22391644	0.33378583	0.3228645	0.4408245	0.4714196	0.1558612	0.34257448	0.28103787	0.05034636	0.09627015	0.25125712	0.50601816	0.3097095	0.24396253	0.5026612	0.23580636	0.7042224	0.33942807	0.30331093	0.5173112	0.9073845	0.12034921	0.62312686	0.17704621	0.27028	0.19110703	0.38415048	0.19463196	0.25708476	0.8360938	0.15479442	0.7974932	0.17189398	0.1761792	0.15334512	0.35773456	0.26084912	0.22785169	0.6583345	0.50161934	0.54379964	0.62099147	0.23022552	0.26189417	0.23371485	0.19057469	0.13699107	0.31294394	0.6882568	0.10388861	0.70753855	0.1194113	0.31416357	0.535401	0.315862	0.43619132	0.08783908	0.13560754	0.14252457	0.2247691	0.2536991	0.4699683	0.13472378	0.28348297	0.16393615	0.20146348	0.2566834	0.3350573	0.07714089	0.7215458	0.23268081	0.1579976	0.13178095	0.24266373	0.24309474	0.86242104	0.0737347	0.27709815	0.20855322	0.18439391	0.58935094	0.1030094	0.53481853	0.23507108	0.13497007	0.20716584	0.5201695	0.23583609	0.47258106	0.09231728	0.10330762	0.4445444	0.41847736	0.574846	0.27917627	0.08505877	0.17467877	0.13965921	0.3892709	0.80176467	0.345717	0.10617252	0.100383505	0.33439255	0.41359693	0.26758316	0.39890033	0.55493295	0.72437096	0.33526927	0.17706665	0.17699113	0.24591133	0.2109876	0.45417303	0.14007977	0.29018345	0.18816863	0.647681	0.27480808	0.22505778	0.14792162	0.076759085	0.6289214	0.16912685	0.30930915	0.3294778	0.28761753	0.41048455	0.18090911	0.4206524	0.50907433	0.5854781	0.36541736	0.55273384	0.4696393	0.13926956	0.18315914	0.07970031	0.32136065	1.4220145	0.7668936	0.38359523	0.08282811	0.6532858	0.2074773	0.34209836	0.11783398	0.68124104	0.23745315	0.75894946	0.26974887	0.19909444	0.05978482	0.75107664	0.6331975	0.13088992	0.16421336	1.0499502	0.4888408	0.164796	0.4178536	0.36733758	0.53100586	0.16364405	0.16924849	0.69927573	0.33878925	0.5976874	0.47660756	0.06870292	0.4281193	0.5537479	0.49972683	0.42568046	0.097423285	0.34469545	0.14816447	0.15677762	0.1398984	0.4505877	0.16224019	0.7732913	0.19769034	0.39278704	0.38540584	0.66900283	0.14056209	0.66325295	0.27037242	0.5761424	0.6589856	0.45712185	1.1452074	0.15166725	0.23383006	0.32549655	0.27851978	0.09740122	0.33173543	0.30782875	0.05753476	0.16055986	0.09848583	0.2934214	1.0723977	0.13171822	0.279522	0.13112856	0.4602697	0.17308918	0.21846813	0.49516177	0.39889815	0.18302737	0.23098586	0.1816714	0.06623115	0.35370433	0.16743833	0.3685171	0.25725874	0.34596464	0.15818715	0.47174627	0.2319499	0.45979038	0.12548488	0.4359601	0.7492863	0.13648584	0.53495044	0.09705493	0.7681693	0.24877134	1.0578778	0.11585587	0.55488074	0.24862197	0.2633668	0.60226774	0.2236166	0.1606338	0.48000097	0.134467	0.5161731	0.48984322	0.24485387	0.13770741	0.46505827	0.16983615	0.38065016	0.2544071	0.3912328	0.37001485	0.6611942	0.4358903	0.07814813	0.20121825	0.6120112	0.31389603	0.38904434	0.7824474	0.5125872	0.4084427	0.34183824	0.18363291	0.15226261	0.6705023	0.19080266	0.4748604	0.102685556	0.91452485	0.20626839	0.052913334	0.24914896	0.08971648	0.21635783	0.32675993	0.19603838	0.062960275	0.11239443	0.5669814	0.29330754	0.1724242	0.32837763	0.29986492	0.4239786	0.23518771	0.5332228	0.21576372	0.3499124	0.22669376	0.27347437	0.31384057	0.12594143	0.2885457	0.28188592	0.17575452	0.5288348	0.58266324	0.21691677	0.8984301	0.3208409	0.2375897	0.39138788	0.23547184	0.57547885	0.25060087	0.4163739	0.26269695	0.4952694	0.48431233	0.25004494	0.37163907	0.1840535	0.3066802	0.26049063	0.22663957	0.16575763	0.20734632	0.38701448	0.37130666	0.18423437	0.48886034	0.15241525	0.23793328	0.29461333	0.21276507	0.54525757	0.31007233	0.5569366	0.43982244	0.106335565	0.52869236	0.41426212	0.19195354	0.29943264	0.111842975	0.2520746	0.49439222	0.26228362	0.36008385	0.30931452	0.6991056	0.24432188	0.516827	0.39623892	0.13375399	0.22429188	0.1271198	0.3050269	0.8318045	0.20393896	0.33111757	0.71545506	0.5305317	0.42086244	0.35778052	0.42511076	0.23662756	0.12643099	0.49103028	0.45739576	0.52606535	0.23048717	0.36107418	0.30423608	0.18548176	0.29154706	0.09961728	0.26208198	0.33048457	0.3129649	0.12779307	0.3303959	0.49597642	0.13933223	0.17467712	0.42550367	0.23134603	0.14500517	0.4338429	0.11972235	0.32035285	0.3181664	0.3370581	0.13827871	0.39501336	0.5339638	0.0738872	0.25685263	0.53210336	0.502918	0.3057261	0.16271088	0.175436	0.5046885	0.34222686	0.4130302	0.15327035	0.20344485	0.08188097	0.44196424	0.4475362	0.25355572	0.14260179	0.2128745	0.27838165	0.34984395	0.17319193	0.62818336	0.15127297	0.1600804	0.26210013	0.16772735	0.3719374	0.22815003	0.207365	0.15746833	0.6718302	0.21492942	0.0959103	0.27527788	0.098062225	0.385382	0.18885449	0.23632042	0.2945339	0.3590858	0.14251052	0.37767142	0.29426092	0.26106125	0.23686293	0.0945077	0.16581127	0.3344783	0.21573123	0.6523657	0.3125932	0.16875541	0.40463	0.52098227	0.11614859	0.089959145	0.35412097	0.19492526	0.22068255	0.24509004	0.38392976	0.32520613	0.06896742	0.21296582	0.27846768	0.21751212	0.5468745	1.1178076	0.11315489	0.4246257	0.74732935	0.20484757	0.63951194	0.5389496	0.28341687	0.11245997	0.1528389	0.2619128	0.39482033	0.102379575	0.5164194	0.41044426	0.4167878	0.15151562	0.20620857	0.12385972	0.30244184	0.29073673	0.31871244	0.2650284	0.2561974	0.3163239	0.1262868	0.79447913	0.16522485	0.3396498	0.21648869	0.1573149	0.2839459	0.17086416	0.4821358	0.28790858	0.54685915	0.34500843	0.50680816	0.26418576	0.22941531	0.24695553	0.17985632	0.19900942	0.39644903	0.61125696	0.22678775	0.34443715	0.2911375	0.67378163	0.2704076	0.4428497	0.32673857	0.88521534	0.51411426	0.3816706	0.16170841	0.51304823	0.28242135	0.6361702	0.46548086	0.4910232	0.31716663	0.12118074	0.34631813	0.4566603	0.44830406	0.6052916	0.1362767	0.072985314	0.066451356	0.37041464	0.22632405	0.084926106	0.79938406	0.27295208	0.49143168	0.24937318	0.2978816	0.37327778	0.6692685	0.14246085	0.8795674	0.15084152	0.23740813	0.30212125	0.2881853	0.50117505	0.52307653	0.38141713	0.2245749	0.75783074	0.42858407	0.35306373	0.17677283	1.173425	0.24519162	0.46178395	0.4833653	0.5961191	0.08087867	0.5098183	0.28644478	0.73834705	0.23839682	0.12780085	0.23525685	0.4431382	0.36216024	0.41181812	0.4427549	0.30644503	0.36046544	0.16068853	0.14272422	0.52540725	0.7031623	0.45849836	0.2695248	0.50285655	0.5508738	0.23880604	0.21045439	0.335254	0.060670257	0.27482492	0.17563204	0.08343358	0.5299784	0.36078066	0.5626282	0.34877327	0.27858973	0.3068139	0.38164163	0.23478308	0.3739516	0.37899208	0.6522951	0.3661983	0.21906373	0.4742434	0.30014086	0.2642437	0.41563782	0.21193053	0.06949221	0.5381283	0.41566437	0.18876444	0.14693008	0.271678	0.27514637	0.2016496	0.2712426	0.13239247	0.1569558	0.34864855	0.30891794	0.092942804	0.40576157	0.27126667	0.221818	0.14715809	0.41134414	0.5988533	0.43699574	0.19890824	0.23197757	0.85786545	0.17693186	0.37682173	0.19786775	0.65206593	0.11848938	0.14007083	0.1888864	0.33950418	0.16580948	0.26302934	0.16245162	0.0820963	0.39629722	0.13369793	0.331032	0.8723961	0.3769843	0.32978302	0.19678393	0.16199967	0.17737502	0.30283043	0.24350306	0.3021342	0.28303567	0.31107187	0.3057094	0.20294034	0.43486464	0.32764405	0.33119753	0.18212287	0.6103716	0.6140444	0.20722994	0.43948138	0.18598042	0.08256528	0.49318022	0.21821725	0.21161059	0.09450282	0.30927867	0.15403114	0.26889288	0.43093228	0.5666952	0.35033306	0.17988403	0.32267648	0.46334273	0.36082664	0.16946752	0.16078703	0.16409802	0.35766008	0.2803562	0.5114774	0.22599828	0.3271254	0.18388179	0.17444071	0.10324087	1.758718	0.3887775	0.35083872	0.36752164	0.32344708	0.2706529	1.1973599	0.8379905	0.4008796	0.10286164	0.5833259	0.24950285	0.34108904	0.46508375	0.2559331	0.21818998	0.29192126	0.23725536	0.49725682	0.6394915	0.5000746	0.3062124	0.19879416	0.35796228	0.337079	0.15858528	0.1835776	0.2542354	0.30964294	0.3917139	0.28641257	0.68332094	0.21117239	0.7445607	0.27662802	0.3291213	0.106661454	0.42599756	0.13638371	0.2519919	0.19189732	0.09484401	0.1643213	0.33357522	0.16810685	0.15915753	0.7149497	0.30856866	0.07485303	0.15247399	0.17593762	0.22184262	0.39339784	0.25601956	0.34791675	0.13823837	0.27755594	0.18234931	0.3410095	0.36695015	0.22884846	0.4850473	0.23369962	0.2865736	0.21566802	0.18984418	0.115864694	0.11751148	0.27746478	0.5018121	0.3462618	0.28459764	0.25313652	0.58053255	0.7033057	0.17783986	0.2899473	0.5254606	0.36226007	0.15104091	0.3245958	0.3602872	0.28390983	0.30118474	0.13962013	0.41036883	0.277171	0.16124828	0.22870682	0.61754704	0.2860852	0.26995873	0.37292522	0.26028627	0.2492758	0.2000542	0.38802993	0.29398093	0.22857583	0.15967333	0.28042027	0.094886854	0.41273367	0.18005084	0.20353827	0.17152192	0.4368621	0.21585345	0.16422758	0.11712146	0.30073527	0.10486299	0.23470387	0.8852682	0.5722098	0.41190812	0.33170274	0.40986937	0.16705061	0.5751946	0.09557764	0.21258076	0.24066362	0.2509228	0.2862356	0.10321547	0.32236326	0.422217	0.26390436	0.29843056	0.6480201	0.09967835	0.18021548	0.2225686	0.100891426	0.1636506	0.23887536	0.26266012	0.33001828	0.19742681	0.31012112	0.405649	0.22932577	0.40693823	0.55000347	0.26523682	0.057066105	0.3356952	0.34412202	0.3076737	0.2767628	0.1205303	0.30442762	0.1532655	0.4060074	0.52011216	0.47756764	0.23082735	0.2792675	0.48539394	0.18294393	0.22500266	0.14302614	0.19632207	0.13110307	0.6286113	0.24887061	0.22332637	0.4063112	0.3450007	0.6622907	0.415469	0.436878	0.45073768	0.26102644	0.22650453	0.72667396	0.39081225	1.1528106	0.43765068	0.19257492	0.42685556	0.4104126	0.30874145	0.25592658	0.2422584	0.21165605	0.3656866	0.40155673	0.06279092	0.25365126	0.14551939	0.13170817	0.64001113	0.33906683	0.4110953	0.16566676	0.3434497	0.45587486	0.3510545	0.24111918	0.12100132	0.36920026	0.27001438	0.14627704	0.13134673	0.18108915	0.2810391	0.21084651	0.7835529	0.0893406	0.64899594	0.27143162	0.47473067	0.38876918	0.35905987	0.59548146	0.17885804	0.17499869	0.17778833	0.16800049	0.23055612	0.6169884	0.09942985	0.22141457	0.12962314	0.36938173	0.3942218	0.47369713	0.13890879	0.22751617	0.24656117	0.29160935	0.16251063	0.26328123	0.27811307	0.13018836	0.36251953	0.16853318	0.31873557	0.31007662	0.4998706	0.27414447	0.23133364	0.35527152	0.13963139	0.13732925	0.3316167	0.33505487	0.1776978	0.82768136	0.22183467	0.17292163	0.2336644	0.16788435	0.45288268	0.09120873	0.22301973	0.091169976	0.33218944	0.31348765	0.1789611	0.10522027	0.122114405	0.16482958	0.37447828	0.33015808	0.1446507	0.19548534	0.12808262	0.13779959	0.20606935	0.4105825	0.31281114	0.19177772	0.1830624	0.2854901	0.056689087	0.07863547	6603	EMPTY		HUVEC-1_12_V08_1	HUVEC-1_12_V08	HUVEC	HUVEC-1	12	V08	1	HUVEC-1/Plate12/V08_s1	0	0	low_conc
0.11895859	0.0681466	0.049313165	0.025436748	0.038032405	0.10513292	0.07877907	0.030237399	0.0643651	0.081433155	0.027922109	0.19969666	0.11837815	0.030015986	0.024283137	0.101772845	0.037337177	0.113885716	0.056388713	0.054009978	0.05236573	0.01817247	0.04605388	0.041768678	0.11848086	0.048220463	0.04487026	0.067656755	0.107548505	0.046844505	0.050756708	0.05586254	0.08210653	0.053510185	0.023407292	0.036974974	0.06922934	0.03920681	0.079479545	0.10157256	0.04314786	0.06656015	0.07551517	0.056777984	0.1288757	0.04989916	0.06566523	0.046378754	0.06912688	0.119416215	0.037984185	0.04968416	0.100298196	0.054952897	0.06910525	0.07896547	0.02735227	0.039536405	0.063323736	0.09478165	0.035100244	0.037385777	0.032210484	0.055455644	0.053634383	0.021915223	0.05948535	0.08502714	0.03545575	0.033093344	0.02780995	0.052182157	0.078144364	0.070631385	0.048052587	0.065593734	0.029182523	0.026734285	0.044950962	0.04054118	0.057378016	0.08758192	0.10188295	0.043070167	0.1161253	0.03375045	0.079368904	0.032033585	0.03764599	0.10420421	0.044471055	0.051377237	0.037511922	0.09010866	0.04422746	0.10210195	0.10356971	0.04560897	0.03008879	0.023883976	0.026445089	0.048903525	0.056317262	0.036040585	0.0242716	0.15231517	0.02608084	0.11164862	0.072463915	0.027424807	0.08589928	0.07136659	0.035360344	0.05998593	0.052737534	0.022394527	0.045633674	0.035688583	0.03269581	0.08421245	0.06806171	0.041903123	0.100381784	0.09161741	0.068270504	0.07018756	0.05344008	0.048695114	0.03543628	0.04090499	0.12181015	0.08250172	0.1794151	0.046904206	0.015094048	0.046481285	0.03230156	0.013402846	0.037554823	0.09532259	0.06496848	0.016486421	0.046117388	0.1053164	0.07873459	0.07430487	0.046815626	0.076671965	0.052728884	0.029043691	0.027036024	0.115981854	0.059363354	0.027141906	0.061659582	0.07610358	0.0630624	0.045995764	0.04928141	0.07308975	0.028734997	0.07500261	0.051912636	0.03174603	0.104956426	0.035976116	0.08704749	0.08253051	0.09159087	0.10971088	0.02076754	0.10047622	0.01394164	0.05370382	0.078914315	0.052655973	0.1172054	0.045860056	0.022700734	0.06046486	0.04440483	0.08353367	0.040000513	0.09411856	0.11414425	0.04657287	0.03930656	0.122550346	0.03263158	0.09414119	0.02750555	0.110921144	0.055281356	0.057184625	0.06249507	0.032730512	0.05509907	0.12511595	0.111149184	0.060617577	0.11843912	0.049485408	0.04624874	0.04596603	0.023697114	0.038210347	0.08409925	0.03190968	0.06038824	0.12020326	0.06417791	0.020630391	0.047832645	0.06568958	0.11083935	0.029029235	0.055058073	0.08916885	0.10081852	0.14372507	0.050765287	0.033426106	0.042666912	0.07287591	0.09409261	0.025945581	0.026947383	0.0535103	0.04538549	0.060998894	0.024362972	0.08386721	0.09322746	0.042798843	0.052137457	0.026747173	0.09645912	0.058585346	0.050376054	0.07585192	0.029082766	0.057996646	0.07684197	0.093621284	0.048857577	0.05808301	0.09286576	0.053130705	0.06780709	0.12784418	0.043374352	0.15616778	0.1477628	0.15399909	0.10648583	0.051096704	0.08715375	0.041063875	0.13063037	0.032423094	0.048885334	0.094074175	0.10906543	0.025825417	0.073007464	0.09071642	0.07561335	0.07949938	0.09159352	0.024875931	0.073133335	0.03930769	0.032817066	0.07430354	0.06367442	0.027972698	0.04600651	0.046632834	0.05304731	0.08471919	0.08044032	0.15233889	0.051058136	0.10838856	0.07518142	0.028543578	0.03102201	0.024660444	0.13251553	0.114562176	0.052719027	0.030336682	0.080615185	0.027340192	0.1301896	0.07693838	0.041039884	0.084830105	0.043430544	0.034921914	0.07184969	0.11910937	0.028763883	0.024338206	0.06100913	0.030666724	0.07021718	0.067188665	0.057749096	0.049127396	0.091421045	0.122052796	0.10673101	0.06408115	0.04239204	0.09312482	0.10556499	0.08286991	0.053348385	0.07612035	0.053338256	0.10792777	0.05491544	0.058088936	0.033737976	0.06252462	0.06457344	0.041749388	0.06755741	0.04838224	0.061972037	0.046865113	0.060732517	0.036127508	0.027766608	0.032963045	0.065874554	0.09359649	0.045120724	0.03493279	0.04929635	0.031839985	0.052210614	0.10393042	0.06536873	0.10238581	0.05696979	0.045461133	0.08698158	0.053087145	0.10089382	0.027918855	0.034553647	0.0360279	0.079529546	0.08408527	0.025985658	0.07143934	0.112293065	0.0725597	0.06780311	0.060075976	0.061629515	0.0361226	0.073330425	0.037796088	0.04820354	0.029099286	0.05663103	0.030709714	0.116471745	0.041948877	0.093473494	0.06672008	0.023758069	0.12279554	0.10178757	0.039432514	0.0962077	0.053792648	0.0352861	0.060911004	0.08917181	0.08300588	0.028975671	0.050100647	0.06693589	0.06988326	0.06416854	0.08211626	0.084486224	0.05257576	0.04754077	0.053307272	0.10976524	0.039988786	0.063185304	0.052621793	0.11452509	0.055031613	0.08963094	0.051096756	0.033156738	0.13007608	0.020206055	0.07207898	0.05226838	0.045470387	0.0746427	0.03602563	0.04292456	0.051842928	0.011512839	0.05846998	0.049323015	0.16413927	0.054919884	0.11831622	0.03187909	0.053150475	0.04413967	0.082022026	0.045893833	0.04288617	0.051137283	0.033421636	0.08977296	0.08943626	0.03210021	0.097948566	0.049231205	0.12392991	0.046969403	0.07805684	0.0792364	0.057042204	0.064367846	0.08344552	0.032730136	0.04852612	0.08309686	0.042143762	0.08651474	0.070509374	0.03095191	0.05198705	0.046841573	0.053283	0.1673586	0.036919117	0.026252445	0.027254622	0.0369922	0.08796051	0.02454916	0.032492213	0.02804835	0.1066907	0.076592684	0.03974138	0.026687361	0.059128262	0.06087688	0.057144795	0.042027235	0.095212534	0.03918822	0.029548733	0.030291308	0.03344241	0.0048702564	0.033929504	0.027927577	0.03316535	0.07516883	0.035248674	0.13820118	0.0258586	0.09072291	0.08765015	0.014378331	0.053406883	0.06573768	0.055349566	0.116118	0.044796802	0.044087037	0.056013115	0.042424038	0.05401419	0.058669724	0.06777186	0.079277754	0.052717708	0.10559025	0.062130045	0.08398097	0.034476653	0.0779221	0.08135594	0.08649838	0.077166066	0.03798896	0.027988987	0.031353574	0.021697415	0.039069373	0.07306007	0.03288706	0.04367169	0.07583588	0.056515522	0.051891714	0.16318776	0.063033864	0.057605226	0.061101507	0.031309143	0.053933185	0.07983778	0.05551205	0.13199064	0.046681046	0.050249107	0.17113936	0.0606128	0.07079115	0.04061392	0.044991538	0.042947862	0.057900332	0.00954844	0.038044948	0.06529213	0.039616708	0.14764743	0.08562276	0.13142373	0.13870092	0.017698597	0.086728014	0.05516342	0.02146897	0.083728544	0.12334219	0.07134424	0.08645493	0.02695861	0.06325062	0.12587239	0.07642299	0.0399902	0.050582193	0.10009411	0.09415133	0.023377726	0.10942651	0.04128551	0.038310036	0.0677296	0.101941265	0.12623827	0.12025009	0.052438714	0.04557819	0.13069016	0.15404929	0.026216848	0.108049385	0.04117138	0.03473112	0.086735725	0.016788717	0.061523102	0.15692803	0.14868023	0.050885957	0.057004653	0.0842447	0.06845635	0.026996113	0.113495156	0.028075902	0.15130806	0.11744422	0.06585033	0.07685579	0.18165787	0.05589689	0.045795053	0.053274773	0.14009616	0.07317091	0.0980427	0.07959674	0.05041941	0.14526932	0.081288554	0.091375396	0.0626932	0.042978533	0.023276974	0.073125914	0.032481857	0.032863855	0.04621295	0.03968059	0.037683114	0.06858075	0.09628292	0.09491968	0.049679592	0.028486095	0.03152496	0.049540162	0.100921586	0.056349587	0.069093496	0.042725727	0.07949337	0.09312266	0.06525728	0.1381917	0.053938437	0.03441064	0.060871437	0.06278889	0.054198764	0.024618523	0.079604834	0.09502563	0.06393553	0.12542409	0.06451717	0.0765446	0.040002927	0.11262901	0.04752686	0.050852377	0.05988775	0.020783255	0.10631612	0.059798725	0.029951643	0.01559305	0.0591946	0.05387005	0.10198116	0.02575161	0.048572987	0.051609315	0.04957355	0.02883311	0.04285337	0.056620583	0.052437052	0.030965138	0.075958654	0.09949042	0.06840772	0.028593384	0.053414714	0.07480273	0.052921508	0.03757764	0.023296619	0.03562243	0.04194525	0.025393965	0.07469443	0.079809316	0.067377105	0.047391403	0.05069101	0.07478051	0.1454911	0.080483705	0.11171748	0.09115807	0.056612223	0.05602761	0.06309524	0.04727859	0.081816636	0.06641786	0.07996721	0.08390336	0.0467666	0.025505785	0.07347016	0.029716372	0.06623468	0.096661836	0.017940093	0.10339287	0.055688098	0.041023828	0.06567612	0.04887957	0.107162066	0.034844056	0.053134397	0.037396643	0.11148503	0.10614325	0.042781245	0.04106178	0.044818804	0.041759845	0.037191596	0.08862133	0.07156986	0.07988086	0.11131607	0.041128337	0.08185677	0.08758113	0.0799067	0.041002966	0.03320204	0.03783735	0.046455152	0.14500871	0.031914003	0.13355342	0.15868469	0.07263083	0.057269376	0.046695128	0.06860305	0.03954766	0.040911973	0.07204874	0.04882335	0.034575477	0.07025021	0.039363064	0.07931503	0.039837543	0.10026035	0.039150137	0.05578392	0.045170724	0.0948057	0.0668719	0.040319107	0.10655906	0.034988195	0.13741216	0.040994387	0.08853594	0.043684	0.0438613	0.05565799	0.027225792	0.08716938	0.02573917	0.041301414	0.061562415	0.20500872	0.11382981	0.023936078	0.039960943	0.09432715	0.051007345	0.034283366	0.026892329	0.12772414	0.10357226	0.032335762	0.067971274	0.03500529	0.058884274	0.04160895	0.06706904	0.13993956	0.039019246	0.06790384	0.051604062	0.13259578	0.03436149	0.02947776	0.04301241	0.078309566	0.024613567	0.05388713	0.08123371	0.06343776	0.045299575	0.04932565	0.08271984	0.114049196	0.09382231	0.03906659	0.04724875	0.090746194	0.07085237	0.06566076	0.045791395	0.04278849	0.037593484	0.043108292	0.06386834	0.03671933	0.07012565	0.030206189	0.0504708	0.046726152	0.116237625	0.06430502	0.07444388	0.098042086	0.11625315	0.13241951	0.04380295	0.035413906	0.030041263	0.064534664	0.058853507	0.027377352	0.04218039	0.023181904	0.11764773	0.04436318	0.064842075	0.09007959	0.027020067	0.045503236	0.056512192	0.11532034	0.05966622	0.04555747	0.09387383	0.07106751	0.15644725	0.08988252	0.07574632	0.05119516	0.061673895	0.05993921	0.044314012	0.054493845	0.117403455	0.04409304	0.07970396	0.04180281	0.039393637	0.18205601	0.03594619	0.036403526	0.03991519	0.079504944	0.07691327	0.021814372	0.031258233	0.078098156	0.03357459	0.068980366	0.03751846	0.06401427	0.05193732	0.06747678	0.059879467	0.06294441	0.08994596	0.14623341	0.057708055	0.044820625	0.041982956	0.08918117	0.04251424	0.038450427	0.08991738	0.03848005	0.04752632	0.07175224	0.099330634	0.036014494	0.054340176	0.031900767	0.032445498	0.03840625	0.039614424	0.06407805	0.07006784	0.039794073	0.07859391	0.10490258	0.048055805	0.06690302	0.0642961	0.0714871	0.043131024	0.024324972	0.10145676	0.035073336	0.07253666	0.06877932	0.0800222	0.043427482	0.03451353	0.08654699	0.044209115	0.07389445	0.02073668	0.03047202	0.0397415	0.05591008	0.07905818	0.13622296	0.047754038	0.05105366	0.104334235	0.07410157	0.06038636	0.06094739	0.076724485	0.047052193	0.087552235	0.09209207	0.06700265	0.03364541	0.042968377	0.0654152	0.07275065	0.0889483	0.06901394	0.0566461	0.03402867	0.02304469	0.066816024	0.15587485	0.105166584	0.026246388	0.081289105	0.058930814	0.1423878	0.04496282	0.031174522	0.04644698	0.062404215	0.04386026	0.0332148	0.083936706	0.12890556	0.017920313	0.057516105	0.07156673	0.040645685	0.015749741	0.074089125	0.036934122	0.041730054	0.046630204	0.05272144	0.07753488	0.032713227	0.06539563	0.09424353	0.08388963	0.08122836	0.05883288	0.06328114	0.059580296	0.027677288	0.11838974	0.037573554	0.03998117	0.06557554	0.04533977	0.081272475	0.034362517	0.077586696	0.02770936	0.04431194	0.08817117	0.037441954	0.036758445	0.036749646	0.05661733	0.11763133	0.046322506	0.030879043	0.0880989	0.035538618	0.045579623	0.04613638	0.066107586	0.0660699	0.036054365	0.03747601	0.028639864	0.04119825	0.044774354	0.09583017	0.15879256	0.07398434	0.08881292	0.04766434	0.019114483	0.11058991	0.038992397	0.065850616	0.049274065	0.06591752	0.09092572	0.019329172	0.1218799	0.051783673	0.029854124	0.08050509	0.10260219	0.121483184	0.07133612	0.13919178	0.08072634	0.120799206	0.06420876	0.042243335	0.06586878	0.046649635	0.030613182	0.0389099	0.036084168	0.03674405	0.031229608	0.066366225	0.12934095	0.029209126	0.06526287	0.121774	0.04281746	0.0674455	0.018825762	0.057167187	0.03475803	0.09833621	0.041546766	0.051293418	0.1468393	0.041423995	0.079988964	0.023036389	0.122311786	0.03694337	0.053942055	0.043263763	0.046104662	0.06273033	0.06850537	0.07009898	0.048807986	0.03212122	0.031333603	0.06340117	0.023784734	0.03926079	0.06310144	0.06877872	0.05725405	0.01726351	0.033114187	0.012901743	0.036488663	0.053284153	0.021527298	0.06995481	0.09919123	0.063756734	0.12588677	0.07289873	0.06843351	0.082896575	0.056228086	0.0836045	0.074944824	0.06531009	0.06505224	0.02270804	0.034271378	0.13697696	0.02561753	0.07567262	0.06406419	0.024138486	0.036532186	0.08917182	0.06858893	0.13348895	0.06357713	0.04597162	0.074089676	0.051882036	0.044851657	0.083019495	0.09284068	0.06456345	0.04766489	0.3963888	0.051926747	0.039952278	0.023889907	0.03349267	0.025381573	0.09835528	0.04995761	0.17629032	0.05273716	0.1273137	0.052066118	0.11132358	0.05700248	0.056039605	0.13807222	0.03645651	0.053433444	0.107122034	0.058643673	0.045397654	0.10872749	0.064333335	0.13699812	0.032981496	0.03098721	0.05099957	0.055133916	0.08023861	0.050882638	0.057075527	0.0711662	0.062308837	0.0925844	0.083748385	0.052239265	0.025837526	0.12391564	0.06402955	0.07745482	0.079175934	0.0440319	0.061681315	0.09071112	0.033003192	0.07584949	0.06824776	0.05666405	0.04735379	0.062252797	0.06536582	0.02715179	0.071425825	0.0960986	0.12168034	0.09836826	0.14204341	0.09658764	0.1387291	0.09978928	0.107796304	0.09617606	0.049590982	0.06902252	0.09100795	0.092401385	0.03258735	0.06392026	0.059880525	0.07397218	0.12424392	0.049197547	0.063819885	0.19035643	0.15955241	0.07457116	0.19838613	0.097246476	0.07295288	0.11386463	0.066542745	0.14024547	0.063794166	0.06364295	0.07491903	0.16046648	0.05810302	0.20127504	0.11425549	0.1378554	0.04968756	0.11357778	0.07387673	0.10317971	0.070903614	0.03537877	0.03943764	0.093233585	0.09110066	0.044667125	0.13460478	0.11011031	0.08999435	0.08395846	0.07678347	0.07244648	0.091388345	0.15544075	0.08649877	0.05363801	0.043848526	0.17498021	0.22358304	0.08776615	0.032976456	0.06402917	0.046101227	0.08613638	0.11321146	0.10313748	0.07655699	0.05908426	0.033545587	0.061803654	0.095845975	0.098391205	0.08956046	0.077811494	0.054018248	0.121814266	0.15402442	0.15864757	0.28105363	0.10230406	0.08199871	0.040490113	0.16245662	0.02499608	0.044896185	0.101318955	0.071269765	0.16752303	0.060417533	0.12353477	0.15121429	0.1656409	0.07494271	0.05413062	0.03072137	0.0641479	0.066945605	0.082114406	0.12869081	0.07198167	0.13830066	0.12488192	0.039494343	0.10267944	0.038440153	0.11760871	0.094256416	0.073168844	0.087305665	0.10048659	0.0707746	0.061820883	0.13922991	0.12512589	0.07817848	0.11782493	0.08009593	0.10140849	0.09511955	0.25573403	0.14370948	0.06248498	0.049331583	0.20389247	0.10166681	0.06566249	0.08543067	0.10857165	0.072762474	0.017291449	0.116691515	0.04086938	0.12909445	0.10267944	0.11375932	0.08842109	0.28664523	0.09202294	0.09249782	0.09841892	0.062982455	0.1306331	0.11757231	0.07473138	0.06478448	0.09452095	0.13846299	0.054751605	0.04286486	0.041328542	0.061950326	0.07361818	0.06823364	0.10698621	0.06776748	0.099501625	0.07632722	0.12587309	0.11447628	0.061811227	0.1256949	0.094819434	0.040562242	0.028091434	0.08597619	0.13248491	0.053013384	0.08631942	0.043249846	0.07572235	0.09295928	0.15790842	0.05105575	0.096492365	0.11410369	0.044995297	0.05624945	0.03299579	0.05440145	0.082497776	0.04770744	0.12969583	0.05661336	0.036999196	0.080834866	0.0461843	0.12804908	0.06834173	0.051923253	0.06279792	0.047428202	0.08325841	0.06800681	0.103076406	0.08375765	0.059624605	0.100100815	0.09212958	0.11869213	0.11536318	0.09669068	0.08074414	0.036861423	0.06986626	0.11661388	0.046562918	0.03887347	0.046768755	0.0475348	0.11003491	0.07339151	0.09770933	0.06248043	0.09918108	0.07916502	0.056600552	0.06493367	0.064899124	0.07426311	0.045794334	0.050957676	0.16173488	0.047072276	0.15252873	0.09994349	0.09563419	0.06933582	0.08311403	0.07181096	0.11601624	0.15351222	0.06493971	0.06339912	0.06126901	0.031834595	0.06859817	0.036807142	0.07644707	0.079484135	0.077690534	0.08572908	0.05234661	0.1936233	0.051164385	0.11238024	0.064256325	0.04440135	0.039575495	0.110085696	0.082271755	0.03284611	0.060363855	0.11860625	0.13655733	0.109355226	0.11975902	0.08269181	0.051092047	0.05987651	0.15999198	0.07947706	0.10661958	0.036863223	0.067461506	0.11448255	0.06193873	0.06147427	0.1366545	0.03827063	0.043278277	0.07134913	0.10245438	0.11986183	0.10574309	0.05488839	0.086660735	0.041808892	0.11641699	0.14210117	0.0917585	0.07573919	0.089262724	0.06287241	0.033704974	0.04041013	0.053629838	0.06934611	0.07373403	0.02552297	0.045570742	0.061612986	0.072819486	0.11518884	0.04650916	0.06147863	0.17245056	0.06530656	0.07747945	0.04927302	0.055632483	0.06729373	0.051196523	0.11183439	0.09341852	0.121044815	0.061848313	0.08407261	0.03982495	0.06310685	0.07251246	0.11402169	0.033037875	0.08390508	0.1722341	0.030828753	0.033426777	0.032196425	0.07906303	0.07599389	0.16031712	0.07946439	0.03134621	0.07952585	0.051599827	0.078916274	0.10047481	0.052394226	0.11272086	0.06554062	0.07917461	0.051871017	0.038260788	0.08123947	0.07950784	0.08066957	0.07874443	0.07618399	0.13487464	0.14659184	0.16838476	0.086465225	0.034932435	0.044325992	0.07116604	0.1513814	0.054999083	0.15302883	0.1238683	0.08946662	0.068723164	0.05917187	0.09000803	0.1075947	0.11372028	0.08764062	0.08253985	0.05691581	0.10516058	0.079003535	0.07550882	0.1018509	0.06169825	0.05221948	0.045955338	0.12466184	0.047136348	0.048496578	0.07392615	0.04427295	0.09230278	0.043024853	0.086057656	0.10991958	0.05715296	0.102069065	0.050494865	0.084383175	0.057052076	0.08964269	0.051888887	0.19062026	0.16423428	0.06701337	0.07201785	0.06535204	0.104789674	0.0297728	0.034271978	0.03256809	0.063478276	0.037075166	0.073282465	0.0716202	0.20672673	0.13023876	0.065721035	0.07347521	0.03528122	0.063006684	0.08855446	0.034367662	0.12637116	0.1594213	0.068712115	0.04569103	0.07696585	0.035240717	0.0440406	0.14650702	0.025246622	0.06342459	0.028004305	0.05386376	0.058807053	0.0758957	0.14349988	0.085628346	0.07033721	0.06796822	0.028293312	0.042054478	0.068489335	0.06263642	0.07841344	0.1791394	0.04948076	0.04183422	0.04965817	0.06444031	0.12631845	0.14856848	0.051888168	0.0453657	0.04550838	0.019477773	0.13167414	0.030133395	0.038740113	0.06991826	0.03668344	0.13020003	0.07660042	0.14238194	0.091286086	0.041408084	0.16173708	0.026304381	0.03762593	0.039408155	0.0593135	0.10958968	0.036980733	0.028310101	0.059075464	0.029890787	0.043265395	0.035244703	0.088267945	0.0521827	0.024674116	0.054526515	0.0488562	0.096188426	0.1800004	0.035971977	0.051378258	0.021749921	0.055129904	0.054459713	0.032686252	0.0473418	0.050354213	0.03739401	0.111734	0.03454312	0.06071025	0.053853143	0.08518515	0.049608566	0.07470722	0.06282185	0.04995328	0.050065026	0.03582579	0.077787615	0.034013536	0.06333277	0.16404457	0.019084305	0.081366286	0.052089177	0.05145974	0.07389486	0.058034103	0.06814471	0.07429555	0.037873007	0.059221707	0.0821518	0.108617306	0.06473219	0.13375008	0.062956296	0.050474122	0.10690971	0.10098548	0.1132157	0.045202296	0.04478471	0.04318715	0.04773	0.046222106	0.04074487	0.050418224	0.050768573	0.026780479	0.06371773	0.0877223	0.030527322	0.11523036	0.06500658	0.07111154	0.03730364	0.06847483	0.051151365	0.031399447	0.05088034	0.04378993	0.08870161	0.0487649	0.07337873	0.050637923	0.05060464	0.04293898	0.04547637	0.029710043	0.03513774	0.056353852	0.05665479	0.038498107	0.06782169	0.040903144	0.13801974	0.03345556	0.064912215	0.084442005	0.036083445	0.076045625	0.037173633	0.029879384	0.051733658	0.113497615	0.074081734	0.07749728	0.028882198	0.13069135	0.04718903	0.100228764	0.074144095	0.03944511	0.13709883	0.0578949	0.03551227	0.13220248	0.035923727	0.018402532	0.064890556	0.10009522	0.06337384	0.06310506	0.07396656	0.024292413	0.10177509	0.045231327	0.070249684	0.112050995	0.041368563	0.19379471	0.037332892	0.07810184	0.03222373	0.20101985	0.11120655	0.03984657	0.06316527	0.0394808	0.16294518	0.036848545	0.06795053	0.16544527	0.16131517	0.03865821	0.15773705	0.06081743	0.041300774	0.044824265	0.20457402	0.04835636	0.021978263	0.032808553	0.048203394	0.05791165	0.11291684	0.074424736	0.14193732	0.14105019	0.11951649	0.050938293	0.03405202	0.111279905	0.06439611	0.017970603	0.11740312	0.05476454	0.044842884	0.1884093	0.19678478	0.074582905	0.19360581	0.065855086	0.09433946	0.10668292	0.104659736	0.14098361	0.09791361	0.063521385	0.24766605	0.03817425	0.08352807	0.027690686	0.065267	0.09464434	0.07683133	0.14860755	0.061142184	0.053001776	0.07427168	0.06326089	0.056957982	0.08092499	0.0375856	0.0850499	0.027422395	0.08621486	0.061632596	0.060021933	0.049374014	0.043854	0.08006947	0.09090677	0.04676871	0.024118975	0.093268335	0.06000735	0.044586793	0.056509145	0.051513925	0.08524664	0.035695106	0.046018332	0.07009712	0.040746085	0.058309652	0.08349997	0.04961969	0.046793222	0.040300056	0.042750906	0.03810481	0.064559355	0.042969428	0.053338844	0.05630004	0.091180846	0.029624065	0.05380301	0.04672896	0.05826418	0.05436501	0.05917702	0.058104694	0.18072127	0.06563922	0.115670644	0.16773635	0.030442502	0.045187045	0.055279933	0.090231895	0.059202924	0.058489542	0.054528978	0.07117999	0.09654057	0.12726995	0.10511018	0.055627123	0.14605263	0.1806306	0.119889796	0.051459946	0.03459242	0.13774551	0.075598516	0.061551295	0.12032174	0.07163511	0.09451218	0.075337395	0.0891699	0.11983505	0.04272818	0.082243316	0.09650335	0.11443836	0.049902007	0.08688943	0.07393211	0.117788106	0.079964355	0.11001183	0.069612585	0.053547498	0.1895029	0.08241702	0.052512776	0.045365907	0.062782556	0.042179514	0.056906503	0.030762218	0.08710524	0.09988186	0.076103345	0.06381334	0.04062195	0.029645562	0.03115493	0.051750604	0.06181352	0.042166233	0.06194523	0.081279606	0.057357103	0.032322425	0.08555872	0.060418494	0.047054444	0.0842001	0.051090807	0.10516665	0.058805987	0.13327497	0.071138605	0.09917354	0.03161885	0.06803328	0.035045907	0.058448486	0.0694641	0.091676086	0.08477917	0.04667376	0.060157757	0.024815977	0.034782607	0.077537954	0.06356417	0.028600525	0.072687596	0.033007327	0.037214242	0.047055736	0.17222318	0.032595918	0.052981086	0.061429933	0.056934047	0.0655444	0.19575895	0.08722058	0.03916453	0.2611953	0.038101226	0.042738184	0.06914875	0.024133809	0.047126148	0.044781372	0.10679973	0.04698028	0.093822956	0.056426235	0.0373604	0.029949203	0.04718349	0.03941679	0.1877011	0.0979417	0.094586775	0.080844	0.069035456	0.05298225	0.056066804	0.095110685	0.039152145	0.089744866	0.1276893	0.073579654	0.21171427	0.026097326	0.08674356	0.063046664	0.036820356	0.09356733	0.09249761	0.12358061	0.05332867	0.08061838	0.033315897	0.05122704	0.11678989	0.054316856	0.044892784	0.05835437	0.052334517	0.1354152	0.0554041	0.045355257	0.05403017	0.0522796	0.026937213	0.08874877	0.0650734	0.08370776	0.050343536	0.14283997	0.045951627	0.046742134	0.069547735	0.06497674	0.029082945	0.05865455	0.042280637	0.045350827	0.048887648	0.08574237	0.04378831	0.03472945	0.10643343	0.067453414	0.06856023	0.06580272	0.067696445	0.09537604	0.032201305	0.058866765	0.046174616	0.037856847	0.08094047	0.03616463	0.031506658	0.083159335	0.18977423	0.03776633	0.03531183	0.054701317	0.061522417	0.057723325	0.068218134	0.06943677	0.18714954	0.092381835	0.118833676	0.05867813	0.057695415	0.06540739	0.19826631	0.050092235	0.23637757	0.038756162	0.06288352	0.030457154	0.11752251	0.040661816	0.094316095	0.047018785	0.04166734	0.046516962	0.04927374	0.024482986	0.023321725	0.26393452	0.10897571	0.123315215	0.020057097	0.08019052	0.06331701	0.0901082	0.06384758	0.2113924	0.057795417	0.08311031	0.14469029	0.07602312	0.028846681	0.112939805	0.08318648	0.09999536	0.074883156	0.09639041	0.03540693	0.12144865	0.042573098	0.056784872	0.03774473	0.02904218	0.14925283	0.2163347	0.067265615	0.044478655	0.061840832	0.10865192	0.017241705	0.03791116	0.20848835	0.054707125	0.036994953	0.03932666	0.091219634	0.0489702	0.078504786	0.05416009	0.04578146	0.0711886	0.18223919	0.19942331	0.06911816	0.1030203	0.07400885	0.023029938	0.030130882	0.033666514	0.033164583	0.059795916	0.1436888	0.049106237	0.03627757	0.10199022	0.064678684	0.21565779	0.053687453	0.049706437	0.20481499	0.01774963	0.116865784	0.05054917	0.13507202	0.2580338	0.060865693	0.030315831	0.03360533	0.04456506	0.06688274	0.072552525	0.022292785	0.04931779	0.046245866	0.026615148	0.047845274	0.06867115	0.03116469	0.029364482	0.064445876	0.031832986	0.08588302	0.020238161	0.024758358	0.08197288	0.04334782	0.07689735	0.060321055	0.07195571	0.088138506	0.027126063	0.08859493	0.08615414	0.024064243	0.098693475	0.04874466	0.022704883	0.046991162	0.034803614	0.033663042	0.028878387	0.07373083	0.03668722	0.037458353	0.036020342	0.042516235	0.05665174	0.0690686	0.09379387	0.040000685	0.029771749	0.17184612	0.039643973	0.08166345	0.03037231	0.13646561	0.032253362	0.05388283	0.043654993	0.075608686	0.04043392	0.051198754	0.029249107	0.05375219	0.047974482	0.038134456	0.07626122	0.06633699	0.0996887	0.04374498	0.06124299	0.021400927	0.065878645	0.051210128	0.025049701	0.07373819	0.035373714	0.07489218	0.026783578	0.048741993	0.045356706	0.032502707	0.05333118	0.19106935	0.025839834	0.08293972	0.03869408	0.069707036	0.04978458	0.04279735	0.08701135	0.03433716	0.032370687	0.04006851	0.044935353	0.058255047	0.022461668	0.071269155	0.08090635	0.04703825	0.023250496	0.06495398	3955	EMPTY		HUVEC-1_4_H24_4	HUVEC-1_4_H24	HUVEC	HUVEC-1	4	H24	4	HUVEC-1/Plate4/H24_s4	0	0	low_conc
0.07964271	0.053452633	0.101737894	0.08127598	0.1001104	0.24142802	0.2147367	0.04473657	0.19185412	0.048243754	0.03265479	0.09397062	0.17630696	0.034914777	0.049860626	0.1038834	0.035866432	0.03909921	0.11661953	0.08590607	0.09343521	0.05673462	0.04973326	0.13336763	0.07784666	0.18041095	0.07738623	0.06670792	0.23833391	0.045738176	0.049380995	0.050124127	0.06796998	0.078658275	0.038765702	0.031520564	0.12632069	0.03453263	0.08054269	0.054841742	0.019838355	0.042611267	0.17500368	0.039571036	0.2734211	0.07960643	0.049608923	0.071464136	0.18408966	0.061764687	0.03733028	0.07349093	0.12489035	0.035925757	0.17294073	0.06524091	0.032220308	0.07262874	0.2314069	0.09811771	0.081854045	0.05133705	0.035062905	0.043919675	0.031346418	0.032767825	0.049870834	0.057516225	0.07330154	0.04984381	0.10037545	0.058065057	0.077420995	0.047300126	0.06748552	0.06170291	0.04488285	0.054010525	0.11294752	0.1507026	0.032963164	0.12130813	0.22508475	0.063224606	0.06634364	0.062066033	0.05091268	0.0136130545	0.060830913	0.059570014	0.096278965	0.05638441	0.05307416	0.12661394	0.05538764	0.16799414	0.046495475	0.046282634	0.06268072	0.017006362	0.080768935	0.10286001	0.088085026	0.051844865	0.037013978	0.15443194	0.024092745	0.042284697	0.15244187	0.03077317	0.165559	0.13373177	0.08294349	0.035722658	0.05473896	0.027989171	0.09985831	0.026610421	0.107259795	0.10685177	0.093520276	0.045772694	0.11704916	0.17819375	0.05723556	0.05964575	0.025515724	0.091217116	0.07373621	0.028353363	0.053551126	0.032430165	0.19423327	0.043671656	0.019707598	0.038041666	0.04277887	0.010464421	0.073158056	0.07683168	0.102597445	0.022355296	0.035809923	0.30035996	0.2147188	0.121069245	0.077319555	0.039520837	0.11769508	0.05900712	0.022704672	0.0624485	0.15379411	0.079435915	0.18493909	0.21208188	0.03278688	0.022047568	0.071868256	0.04106192	0.06450338	0.04579185	0.021630075	0.05245709	0.10769518	0.03924633	0.16179092	0.09672124	0.04421422	0.13414828	0.04030711	0.09176746	0.028322436	0.13104703	0.054967634	0.10247207	0.05992826	0.11299002	0.028585862	0.18364473	0.04820916	0.052279383	0.039028656	0.04027863	0.26947474	0.1313833	0.079245046	0.1352058	0.018995594	0.0714782	0.07853903	0.2725831	0.075120926	0.06494811	0.12654832	0.027303483	0.07270379	0.1091517	0.058221243	0.11165032	0.26738635	0.054411776	0.076752216	0.053566605	0.02550355	0.012936089	0.17873615	0.064213626	0.2255986	0.0463961	0.14436841	0.028325055	0.07083689	0.096159026	0.09876073	0.0444183	0.07025595	0.056391615	0.0543304	0.07601145	0.08599564	0.067979984	0.069888815	0.09924577	0.14014462	0.042947263	0.08341813	0.05718576	0.034385093	0.032526854	0.03853433	0.21602237	0.06649698	0.047214802	0.03214284	0.05209104	0.24985874	0.18173958	0.13386944	0.029105358	0.05385867	0.057466313	0.079736315	0.17131871	0.046179686	0.14990066	0.2678567	0.03721986	0.2130813	0.16022295	0.07248393	0.072710514	0.20121622	0.23102206	0.20057416	0.060256068	0.09868227	0.13812697	0.3089204	0.054876454	0.038913004	0.17210037	0.13043447	0.01651095	0.07003932	0.06164314	0.05252514	0.04471598	0.039685324	0.019171271	0.03263026	0.056599	0.02284928	0.084093526	0.109118514	0.0438444	0.04700673	0.049153477	0.14258975	0.037159137	0.058140185	0.05492522	0.13924539	0.155168	0.20508769	0.08983617	0.056902003	0.040658966	0.2510218	0.20629662	0.058251634	0.05232264	0.09915476	0.056164313	0.076463595	0.19443123	0.053625748	0.14880028	0.11616349	0.07861402	0.14161848	0.27408326	0.08777967	0.023161456	0.17368127	0.03284421	0.034505926	0.0828088	0.069479994	0.052249186	0.056092683	0.13246745	0.15338877	0.13179392	0.053256214	0.04686361	0.052504458	0.13714007	0.11995698	0.21369809	0.05398893	0.25742838	0.091929734	0.043078914	0.09456441	0.16499498	0.2047899	0.049500763	0.12241074	0.08462127	0.113879845	0.05316536	0.074168876	0.1034856	0.05069249	0.04713276	0.16891755	0.17867628	0.053390436	0.040620394	0.028578956	0.038061336	0.054888822	0.10791508	0.113098614	0.059203885	0.1582941	0.049746446	0.052811127	0.16709277	0.27783123	0.046840183	0.06902832	0.09500695	0.032454163	0.05445029	0.057539415	0.09049414	0.078211844	0.08595305	0.038554467	0.043610886	0.036130786	0.0450911	0.09516318	0.0351776	0.053717986	0.024893858	0.1783481	0.037417635	0.20645273	0.14650011	0.101264484	0.105184704	0.050821815	0.08028841	0.23242018	0.061467275	0.10939281	0.15351349	0.057301145	0.100690395	0.27517515	0.048164885	0.053483423	0.09577058	0.12432372	0.062851444	0.18756926	0.082503185	0.13263196	0.090829596	0.046953894	0.03686302	0.20860328	0.055729482	0.21446273	0.051072963	0.09727767	0.18614271	0.13428104	0.03706043	0.04529167	0.13568749	0.09303878	0.1919362	0.14967906	0.06129407	0.03378651	0.028698256	0.053791214	0.10673882	0.016806643	0.20648715	0.074035786	0.14389929	0.07522177	0.037328545	0.032857414	0.044118084	0.07187389	0.13570385	0.05549587	0.065877326	0.06109669	0.053029336	0.18398423	0.062460348	0.027903024	0.049478523	0.11603509	0.094642974	0.039509002	0.0457754	0.1330387	0.12753785	0.12861809	0.046801466	0.034326173	0.042009808	0.03987221	0.06670904	0.13484624	0.075750105	0.041616865	0.061499	0.12825519	0.08110865	0.1633288	0.099270016	0.04485107	0.03001964	0.078373164	0.21467605	0.02141734	0.058176596	0.027814059	0.06499007	0.08041693	0.04313403	0.07160486	0.031782273	0.05303134	0.057957783	0.11745529	0.18865193	0.08705135	0.06973793	0.047736876	0.059066366	0.011905214	0.049037516	0.051419683	0.07545588	0.034443848	0.034944404	0.13321437	0.1091561	0.1954852	0.1151914	0.032250993	0.04700279	0.046402693	0.08540337	0.060288914	0.053250547	0.034571763	0.048735835	0.042165063	0.05012141	0.085690826	0.035763413	0.04039193	0.054311447	0.17368674	0.04129968	0.18301663	0.0250394	0.04785023	0.1424875	0.05671305	0.091341436	0.0749019	0.047007576	0.036662266	0.046773456	0.03727628	0.20683306	0.047485754	0.05896327	0.06733623	0.12427579	0.07916482	0.14210443	0.09800056	0.034678467	0.08041853	0.08717378	0.025436293	0.20988251	0.04942736	0.07214965	0.085714534	0.06291199	0.13356198	0.10763277	0.1942301	0.09011879	0.052781202	0.06513065	0.03646361	0.0183882	0.029710665	0.16526572	0.120982945	0.11856356	0.1179461	0.08421549	0.19237165	0.01604914	0.03835924	0.054763973	0.023147946	0.11985912	0.21900374	0.03852012	0.18268874	0.05516675	0.032089815	0.10120383	0.1761882	0.026225667	0.08261499	0.05466363	0.17344463	0.037404247	0.05146636	0.04857721	0.12724793	0.05335562	0.044955865	0.24058059	0.050827153	0.077605106	0.08105928	0.18476701	0.19465393	0.023069344	0.24936214	0.057419427	0.06789375	0.21721432	0.027395045	0.024444375	0.16664271	0.048842844	0.028103985	0.05116923	0.119964115	0.08670137	0.024492249	0.06807408	0.09094729	0.06891535	0.0920655	0.108910576	0.072512634	0.24018395	0.108054936	0.12174578	0.03355942	0.09083153	0.046170086	0.050651632	0.08677774	0.046112895	0.1974028	0.088477	0.21109442	0.15002097	0.073206566	0.053284742	0.04868191	0.06226754	0.039964166	0.024105094	0.11740323	0.051665105	0.09345757	0.052443724	0.0879428	0.076758996	0.013711315	0.095110044	0.110337466	0.09089015	0.16169715	0.16897586	0.037344523	0.060361516	0.21166402	0.048460778	0.22245926	0.07706863	0.05780129	0.036330514	0.06913753	0.105672345	0.06547992	0.044578258	0.29926202	0.18242678	0.31330216	0.036680765	0.039586596	0.035994403	0.27503097	0.062167227	0.08162251	0.08150932	0.049805794	0.077399895	0.06668846	0.021116743	0.03587333	0.07556507	0.022883214	0.04054211	0.050943937	0.14444107	0.12546	0.037918024	0.031836584	0.06613457	0.13816595	0.12511685	0.038405802	0.06831	0.24436477	0.12750392	0.059625387	0.047409896	0.0778844	0.038948707	0.05298668	0.035728194	0.04561758	0.05783616	0.035954535	0.092862755	0.040891256	0.17127837	0.051786005	0.12851499	0.07022259	0.2113246	0.05527817	0.16004363	0.038175743	0.024256373	0.031543836	0.08204506	0.06763945	0.07730368	0.02892632	0.23016705	0.13624974	0.055397555	0.033767324	0.04096549	0.060476672	0.03385948	0.05844648	0.049570702	0.24593818	0.042933434	0.07969646	0.04348894	0.050687946	0.26704118	0.05444348	0.117590666	0.032111734	0.186439	0.036401853	0.039542858	0.12716213	0.12949063	0.0168785	0.026261505	0.051748477	0.13437836	0.15566874	0.081030406	0.05726652	0.044524457	0.065830424	0.033399682	0.06526531	0.06294593	0.035410807	0.08025317	0.0886449	0.035177488	0.074508205	0.117645174	0.078885995	0.04506524	0.075498	0.16281609	0.056774538	0.06816836	0.03492278	0.0862983	0.04497036	0.029891878	0.056776702	0.15619195	0.14823541	0.2394594	0.03780464	0.16730115	0.050101526	0.07240511	0.03627088	0.08312535	0.053000256	0.06301144	0.21306443	0.03136503	0.045675814	0.04381273	0.08676401	0.090596065	0.05703532	0.13994676	0.053236	0.064680725	0.09342476	0.17441544	0.07547714	0.024841521	0.038040787	0.05184848	0.0609397	0.05061929	0.046554625	0.1551503	0.08149224	0.056311198	0.06549817	0.062461678	0.041051693	0.05291391	0.06427479	0.27061886	0.06680298	0.08249341	0.060104616	0.1360689	0.055957384	0.064006895	0.055084407	0.22515711	0.04805024	0.048650086	0.22697926	0.045097105	0.057697497	0.050152782	0.03152571	0.1636273	0.23899902	0.05443392	0.052802745	0.2404469	0.122240044	0.16608223	0.035144154	0.14211603	0.03491138	0.06870429	0.049418606	0.03154711	0.20704004	0.083951525	0.17951527	0.0876922	0.13434164	0.044581097	0.036044177	0.2452239	0.042228818	0.15752858	0.077117376	0.065328285	0.050387204	0.082029246	0.02619919	0.02253136	0.05872793	0.07116352	0.19110626	0.05606112	0.06996556	0.045988724	0.02009346	0.044719383	0.085547894	0.17448667	0.02635224	0.0554973	0.1900086	0.04714837	0.11370133	0.055407617	0.07479599	0.07138263	0.034543462	0.085369065	0.056010395	0.16206738	0.104636714	0.101486534	0.22436951	0.12716831	0.07289055	0.18238083	0.07076958	0.04578001	0.07202341	0.033230945	0.09713435	0.038582932	0.07759109	0.045277886	0.058940865	0.13476859	0.04196508	0.16584067	0.09154983	0.06696074	0.05934611	0.036074214	0.27644753	0.16668105	0.078059934	0.038072273	0.089236625	0.09279775	0.059018582	0.060761318	0.21842723	0.061208375	0.041764207	0.21694884	0.039982665	0.07511177	0.06917848	0.024056856	0.033831105	0.02437507	0.060127478	0.027711056	0.20570955	0.12145509	0.03227433	0.07145367	0.06001816	0.04547708	0.05109414	0.17936738	0.029451218	0.049855947	0.049907696	0.050332338	0.114158735	0.06590217	0.050269347	0.03159884	0.07798451	0.25070032	0.052255463	0.2560407	0.048722062	0.05241863	0.07079266	0.04466893	0.0394419	0.061715607	0.08343239	0.076678246	0.07187158	0.05536861	0.06282517	0.042549517	0.043738786	0.090826795	0.18710962	0.14817587	0.13132286	0.027292384	0.04090537	0.093586564	0.21270356	0.074059844	0.1362438	0.067640826	0.06581162	0.0457158	0.21066377	0.06890717	0.06011797	0.03939414	0.10323617	0.11065015	0.14285144	0.08420196	0.05490151	0.14756022	0.1412976	0.07026656	0.06480792	0.21976033	0.046117283	0.034755953	0.1497281	0.1136262	0.025075337	0.016499806	0.15853705	0.14128323	0.08119492	0.04883435	0.09582904	0.1110708	0.03337844	0.029828604	0.16060306	0.13162091	0.1895599	0.062070567	0.10694384	0.22616898	0.04682014	0.20346303	0.04802659	0.07088242	0.04055919	0.075710565	0.05138766	0.11069077	0.16510938	0.057874918	0.08792143	0.07147885	0.067332685	0.025403894	0.04994408	0.13123775	0.277328	0.06885917	0.027387513	0.21579346	0.10119819	0.07641396	0.08278243	0.069103196	0.15679382	0.09377227	0.038137566	0.053216085	0.062388867	0.07090781	0.16533169	0.15050405	0.17777964	0.049734697	0.13405034	0.052243568	0.05440013	0.06047677	0.14595115	0.16585343	0.047198936	0.049512498	0.025663737	0.0776249	0.055348255	0.06931809	0.06760353	0.10815633	0.13797382	0.17068698	0.09417942	0.05670838	0.06859143	0.039346382	0.050948262	0.06089545	0.033759728	0.057813913	0.046137433	0.12411296	0.059254408	0.05151081	0.17445269	0.06182888	0.03527233	0.11971228	0.08243736	0.08411731	0.18636778	0.0692116	0.08398103	0.12420013	0.053295955	0.04445809	0.03193076	0.115766235	0.06163096	0.043528944	0.028994698	0.027049135	0.064403445	0.15882564	0.060645532	0.063915126	0.15452354	0.049008206	0.06039626	0.08221214	0.044498987	0.05016073	0.034886703	0.0363012	0.11948861	0.06877369	0.11808652	0.028940588	0.08645783	0.02859655	0.081146166	0.040418938	0.054267876	0.02387165	0.053226724	0.02571139	0.060373187	0.14423671	0.0805657	0.0781428	0.09846471	0.076719165	0.09973191	0.08937116	0.04016564	0.024649613	0.107641146	0.06920247	0.10460328	0.021106785	0.045615338	0.08664167	0.028125942	0.031788725	0.12870222	0.17066438	0.07663829	0.068372324	0.05005794	0.07750659	0.14282848	0.05603431	0.026942365	0.098987184	0.062413134	0.06649742	0.47967058	0.05517014	0.077900946	0.023740817	0.07396128	0.07244308	0.185875	0.042641014	0.21919285	0.07584501	0.075687766	0.09742297	0.040373933	0.113960326	0.050446443	0.09697701	0.03564515	0.07793403	0.062328402	0.085995704	0.17548876	0.045062844	0.038259376	0.16583869	0.116976455	0.20318474	0.0790197	0.040025026	0.121513225	0.07804642	0.055469964	0.08733428	0.011857862	0.08937563	0.051237844	0.04569096	0.055202723	0.069851264	0.08230995	0.066710636	0.05237762	0.043527294	0.03388679	0.029744139	0.065929934	0.14518812	0.010506215	0.039201986	0.06320952	0.049386036	0.10841023	0.08328953	0.13614564	0.16522673	0.1518243	0.17595516	0.068012685	0.110117316	0.22926322	0.03248193	0.19274409	0.108797595	0.06107829	0.09340657	0.089749694	0.11303954	0.04282143	0.045396224	0.05619584	0.054837465	0.0968024	0.07254844	0.09714261	0.16891843	0.30432075	0.07696888	0.19786146	0.085827634	0.14846511	0.040109977	0.10064396	0.053966194	0.06126117	0.0544973	0.10124935	0.18791848	0.052521557	0.18995592	0.1764372	0.12383184	0.025610425	0.06044239	0.12627566	0.07137223	0.12448829	0.022400808	0.05436779	0.081095055	0.06274975	0.069628656	0.05378475	0.04821483	0.110679924	0.02688194	0.019596467	0.06582868	0.0892729	0.25445974	0.07108526	0.01311994	0.04528907	0.19574204	0.14232545	0.053668294	0.03715453	0.05789249	0.10385497	0.04483239	0.046010017	0.11225227	0.028987106	0.05309724	0.017249502	0.043157805	0.036801927	0.12504745	0.025848737	0.16454312	0.059175976	0.15164503	0.101933435	0.08016913	0.43787476	0.15555432	0.106761165	0.050846394	0.14099306	0.019564494	0.047215324	0.13002303	0.07914853	0.11790399	0.019612588	0.16311836	0.12026295	0.15906262	0.14203268	0.013714736	0.055985805	0.1370917	0.012024969	0.016640045	0.08246644	0.098891035	0.15630163	0.1227164	0.02729021	0.09428119	0.03689525	0.06259019	0.17650667	0.017825862	0.023967637	0.07623294	0.044377033	0.033778578	0.110851474	0.15711994	0.02457578	0.03587994	0.03170078	0.03234983	0.21240339	0.13765335	0.11170184	0.07784781	0.119247854	0.111002795	0.20506808	0.025142599	0.13185659	0.08993374	0.11518654	0.032799378	0.08172888	0.023523957	0.07266316	0.041963838	0.25840464	0.16433334	0.3350603	0.020025082	0.048048936	0.097743675	0.06837864	0.081020854	0.099099845	0.07513377	0.037070736	0.087869436	0.11134626	0.10806677	0.018050827	0.034874234	0.08450924	0.044662863	0.06449154	0.19223084	0.08094834	0.10972402	0.03441997	0.05305031	0.10958221	0.093619674	0.073753566	0.029342048	0.03651197	0.016935194	0.039913237	0.13761805	0.02438666	0.061877012	0.04729955	0.08455965	0.074088596	0.09703417	0.044448573	0.032088064	0.28797707	0.05954183	0.050388165	0.06424973	0.08068206	0.03193642	0.056358013	0.06291518	0.08634169	0.04454493	0.046863113	0.02689892	0.07136114	0.102228224	0.06309958	0.053942952	0.039317906	0.17568748	0.1101001	0.12653339	0.11148088	0.04303567	0.047301702	0.11221255	0.29155713	0.07460756	0.025921725	0.14904487	0.037056237	0.02460615	0.22444338	0.11936155	0.058752544	0.039769005	0.12215367	0.23798427	0.015113445	0.04904855	0.088693015	0.10789924	0.1262209	0.054437704	0.056371354	0.013945108	0.09681791	0.0703201	0.019699736	0.1108602	0.06971093	0.3194846	0.22400162	0.05271673	0.010148673	0.13282274	0.19822302	0.06879032	0.3725707	0.080652446	0.04052274	0.099905506	0.03392405	0.013459325	0.03690421	0.0872955	0.10507353	0.035476346	0.17353326	0.025561705	0.2578439	0.03260056	0.068708904	0.17638716	0.012443605	0.09037406	0.059791394	0.14750272	0.12887016	0.072868705	0.22841355	0.34840333	0.05543951	0.27380553	0.055543005	0.05085309	0.047410466	0.23670927	0.09515137	0.106454834	0.054388545	0.057989873	0.051903583	0.0463922	0.064395145	0.27795738	0.04312587	0.047675356	0.062797174	0.14386946	0.10791568	0.060601696	0.0985738	0.07472563	0.022753943	0.19425529	0.05917892	0.41114455	0.14741465	0.01715399	0.022525322	0.029901545	0.06514809	0.09869327	0.028937126	0.07180457	0.022710845	0.04108236	0.08047046	0.013782469	0.14838412	0.02028846	0.070304945	0.11020535	0.08287266	0.05930667	0.10443078	0.0444851	0.021562122	0.021770587	0.25775146	0.04707703	0.16977105	0.011256887	0.102000564	0.014680845	0.070490636	0.1165366	0.20520988	0.0705636	0.022154976	0.42226288	0.04321386	0.03817768	0.09202998	0.093289755	0.07263269	0.16454768	0.0403099	0.007908436	0.07727457	0.086225204	0.03341244	0.01897035	0.051831987	0.09360813	0.06986013	0.08781853	0.015356497	0.03674019	0.04280483	0.029628063	0.07268709	0.027584273	0.08723407	0.050530344	0.37950188	0.4286126	0.15624467	0.02205102	0.034134466	0.013728045	0.35600784	0.12748823	0.089124605	0.10124543	0.105324276	0.041562036	0.032606218	0.17594591	0.089037865	0.05141995	0.06381973	0.015363263	0.060600474	0.089777276	0.053242147	0.04877684	0.078386374	0.049153503	0.0060801376	0.1342822	0.058324333	0.050479986	0.03332498	0.032482646	0.033274222	0.062038526	0.06267503	0.062263645	0.28152215	0.041197043	0.13663809	0.028109156	0.057233706	0.04608832	0.057159044	0.031070966	0.46770072	0.34884214	0.0069306856	0.086845495	0.06938335	0.048870746	0.081089094	0.028420359	0.05709945	0.0673504	0.07701595	0.1533943	0.14343345	0.52341163	0.30555794	0.08798236	0.15410253	0.045484595	0.014602324	0.105810486	0.007384685	0.055756014	0.4212188	0.1507403	0.059243724	0.038083654	0.029349037	0.0263254	0.06567255	0.1670864	0.070794344	0.03708608	0.04642874	0.04197675	0.06240163	0.07780845	0.06738478	0.058061197	0.0128236795	0.026771855	0.022968791	0.101835415	0.046394378	0.030517727	0.36357442	0.13592449	0.007889596	0.08224724	0.011137214	0.121796116	0.25945374	0.02243582	0.061498698	0.105984524	0.055176646	0.20159994	0.013623205	0.021615187	0.20144834	0.059265338	0.0133359805	0.13526705	0.32967126	0.11540316	0.077117994	0.32245517	0.0295696	0.109542675	0.04755953	0.037638277	0.074385755	0.022479028	0.041449852	0.072486974	0.041755635	0.00440092	0.0359044	0.1836141	0.027563568	0.057187527	0.03813526	0.034686342	0.043012828	0.17766577	0.07889436	0.12289332	0.03738722	0.042617522	0.065931775	0.056613803	0.09040437	0.041276347	0.031005472	0.06675345	0.02623703	0.0336347	0.122005515	0.083846785	0.0360169	0.19734234	0.15669644	0.04125177	0.020788707	0.05779902	0.16960171	0.0704377	0.08301317	0.1775837	0.051603895	0.08736898	0.015844833	0.12067558	0.15913534	0.07377404	0.095625564	0.0891814	0.09011313	0.021543082	0.10933764	0.04284333	0.050685447	0.113581404	0.06883614	0.03819544	0.14795056	0.07053654	0.1091484	0.046327874	0.04315034	0.04724326	0.03400041	0.04970506	0.032437786	0.038913704	0.084689915	0.06937234	0.041723963	0.02387254	0.046761442	0.11366497	0.01546154	0.12396775	0.039210692	0.06589055	0.058839303	0.06204239	0.06906278	0.054997835	0.06546386	0.009362264	0.06295768	0.03918527	0.042575497	0.014851427	0.1298007	0.010801547	0.049186602	0.09936037	0.04118223	0.03975247	0.029802714	0.033742785	0.044865184	0.012467571	0.035726115	0.21681902	0.032030478	0.08954255	0.056845654	0.008120628	0.052854948	0.24917185	0.031179162	0.024757411	0.04715681	0.060332377	0.029113756	0.036617182	0.040952794	0.070574485	0.06801176	0.035031416	0.10050302	0.061840415	0.06943062	0.1595831	0.07765867	0.05554017	0.028434342	0.07295775	0.062143303	0.13793428	0.061117463	0.0236663	0.1280734	0.06861246	0.03256621	0.065846905	0.08503951	0.058167502	0.043128446	0.33151582	0.29480368	0.044194467	0.040149566	0.050388146	0.23537189	0.056121416	0.048928857	0.3636148	0.120979704	0.029807705	0.059712254	0.06912727	0.06744237	0.03885805	0.42814034	0.0057467245	0.111938715	0.081895925	0.031009808	0.016319359	0.087169796	0.04974743	0.24835786	0.06341259	0.17120019	0.10568136	0.058089025	0.08830063	0.012981768	0.03669151	0.048837908	0.05948353	0.033264905	0.09328144	0.13335258	0.06529381	0.2888145	0.062366985	0.08463845	0.28567514	0.059247293	0.13652255	0.07401985	0.03489121	0.12995102	0.048298206	0.04422202	0.05317246	0.021019908	0.06159022	0.042601548	0.113218725	0.056811035	0.03558167	0.058734678	0.06833936	0.0059725954	0.07090464	0.024432011	0.15115027	0.07710345	0.11122708	0.047224063	0.04002586	0.027543861	0.06839082	0.11116632	0.04984364	0.08225558	0.036903784	0.0458029	0.083350256	0.023633653	0.038342476	0.13495246	0.036387034	0.039430343	0.061961487	0.08663106	0.042359293	0.058305994	0.15721029	0.02176007	0.035474747	0.07320392	0.030844618	0.004464214	0.011588489	0.049149074	0.007871859	0.062300116	0.039676007	0.020558141	0.0846241	0.039816145	0.032658078	0.037048668	0.049019225	0.054031588	0.24503082	0.0548275	0.069510296	0.29572883	0.03061239	0.044413913	0.024893349	0.04112317	0.04740407	0.024303962	0.028523337	0.0468707	0.04904691	0.2773633	0.03134515	0.037984073	0.22719495	0.37620836	0.05342865	0.03725796	0.050654106	0.28772542	0.07069339	0.07175368	0.06495388	0.03133563	0.031620413	0.051261034	0.10342887	0.19411318	0.036290124	0.05846098	0.07613208	0.03839414	0.043558672	0.0507218	0.06321196	0.054196924	0.031725816	0.03990815	0.03429602	0.047096044	0.2882216	0.23447447	0.00933218	0.011156093	0.10613167	0.13838604	0.046734683	0.025524471	0.21283221	0.24255805	0.051523723	0.13551286	0.014797699	0.004933802	0.01818914	0.06440255	0.042697955	0.04732363	0.042584803	0.10254782	0.06380624	0.06921822	0.04958545	0.0601184	0.07015185	0.042486038	0.07687001	0.07671196	0.050706305	0.075719886	0.034769297	0.06514766	0.030730657	0.020802706	0.017005593	0.08420819	0.13772774	0.10052636	0.10360818	0.09974007	0.036348894	0.060818054	0.14727	0.12286082	0.01554502	0.097360626	0.04770471	0.0446347	0.04343546	0.029655073	0.19732979	0.12750313	0.05039449	0.039654	0.011808375	0.06049425	0.4976761	0.06473777	0.014942633	0.109832145	0.0134741645	0.03797842	0.07315843	0.054041993	0.040754087	0.12816769	0.08826603	0.07788598	0.029844776	0.07142435	0.041169528	0.05228308	0.03351392	0.050683834	0.108346365	0.0924705	0.10567147	0.041646443	0.052109204	0.012902781	0.11754109	0.07974477	0.12360437	0.05454716	0.058591727	0.022569146	0.07875512	0.035892837	0.1420687	0.08740373	0.055755265	0.055426788	0.050756466	0.0890687	0.028802803	0.024572846	0.024625547	0.038304962	0.17909138	0.025165062	0.062430736	0.08031118	0.019079018	0.27832782	0.07667007	0.03176313	0.06086986	0.021038957	0.03558982	0.041451745	0.07414129	0.11164877	0.03813747	0.2810731	0.05736795	0.070600376	0.069220886	0.02131313	0.03337184	0.12150181	0.0086579425	0.055752717	0.091125414	0.058925018	0.044771876	0.025392707	0.09738879	0.11920145	0.022044107	0.061483413	0.07106328	0.06668851	0.036696583	0.023237478	0.058034115	0.046448722	0.05282677	0.046759956	0.047576264	0.07095219	0.39711535	0.015416515	0.086525686	0.046611026	0.07409972	0.027691647	0.043797508	0.037990198	0.075374246	0.1261737	0.05242782	0.03628347	0.042093992	0.026206821	0.48321286	0.009687304	0.4712225	0.063807376	0.010974646	0.039660007	0.04804334	0.038776383	0.08429776	0.03617593	0.06952642	0.0075850687	0.055482827	0.067915365	0.047427904	0.14539963	0.073628776	0.20069996	0.029723763	0.14920975	0.008980941	0.0604546	0.07291005	0.11325946	0.09528963	0.074165106	0.3222582	0.07538767	0.031950675	0.2125737	0.065289244	0.057293814	0.21876064	0.11334345	0.048351545	0.06173256	0.10446227	0.07588582	0.024615074	0.063286915	0.04366522	0.14376862	0.036742568	0.023323145	0.1116458	0.1910559	0.014198743	0.046944752	0.17184228	0.047561195	0.032151226	0.019313417	0.02375413	0.058288395	0.079768	0.059220627	0.046906672	0.029456783	0.06307703	0.35980004	0.044264935	0.1319422	0.06489068	0.020251375	0.03898948	0.14632249	0.043429635	0.057760186	0.11512239	0.014491353	0.050118923	0.029427681	0.04204557	0.31504512	0.069830604	0.03194414	0.17822719	0.002774342	0.14857805	0.05701509	0.1282644	0.41974747	0.10273078	0.012130218	0.0567557	0.036257252	0.0347913	0.034977615	0.018165577	0.05795764	0.0655386	0.11164662	0.04889814	0.044434294	0.050882176	0.06548197	0.03369841	0.02912619	0.16655935	0.058140993	0.070587166	0.021210518	0.03916329	0.039331928	0.07313856	0.07122761	0.12921453	0.10076097	0.014398344	0.03161989	0.038301297	0.26863968	0.11236125	0.059792448	0.0681518	0.051235445	0.030089445	0.07095131	0.10964039	0.074667566	0.0352916	0.024879739	0.045856036	0.0067414124	0.047101535	0.02771085	0.05134175	0.036215045	0.45131266	0.028961383	0.06397694	0.06101978	0.078106016	0.024958339	0.025025783	0.06032199	0.02426666	0.038962744	0.030719314	0.019769806	0.14917982	0.035706073	0.093146056	0.08694932	0.099471	0.07379176	0.097092494	0.11591166	0.026028186	0.069146514	0.07577996	0.03768208	0.09379554	0.13951488	0.053970374	0.031194072	0.05512599	0.05362116	0.05163112	0.04970962	0.40816653	0.058971103	0.03296748	0.027421165	0.044716462	0.08639264	0.017496742	0.056803968	0.036605068	0.020758301	0.12258449	0.029509518	0.08505441	0.023491995	0.055580623	0.031519704	0.08284516	0.017100891	0.06698513	6002	EMPTY		HUVEC-1_10_V44_3	HUVEC-1_10_V44	HUVEC	HUVEC-1	10	V44	3	HUVEC-1/Plate10/V44_s3	0	0	low_conc
0.10479918	0.049705043	0.14148334	0.16922837	0.18872714	0.31613266	0.23998445	0.049476996	0.27648604	0.06929094	0.051924884	0.026993923	0.115886554	0.0844595	0.07805443	0.0424224	0.07888334	0.0074391398	0.23422776	0.061013903	0.07350811	0.08598544	0.084727556	0.30777544	0.037321676	0.39330167	0.14785364	0.06680747	0.27412716	0.07400088	0.03052079	0.096127674	0.10722604	0.08533773	0.09112489	0.05880533	0.09144668	0.06974393	0.062830314	0.033975236	0.045048714	0.07133997	0.09581731	0.09672642	0.2345522	0.08914405	0.04359769	0.10354367	0.30351222	0.042882673	0.08151636	0.08646596	0.09975293	0.04059241	0.28520533	0.09139326	0.03689776	0.09250252	0.36407456	0.07775201	0.08282683	0.08670515	0.0279706	0.044668354	0.047468893	0.04755067	0.104178876	0.026967395	0.088982426	0.03997619	0.18001375	0.061801925	0.13649103	0.14875461	0.104477316	0.05838113	0.06334375	0.059615836	0.12493137	0.20757782	0.07682613	0.06619476	0.187293	0.08754264	0.112984866	0.07788479	0.09277347	0.032476597	0.06366574	0.052187648	0.06426458	0.10003722	0.112273455	0.07551144	0.05848659	0.08462168	0.039402604	0.115876004	0.08745971	0.040357526	0.14230235	0.22923534	0.097405806	0.084007576	0.043072417	0.037524056	0.046968218	0.011315186	0.08601362	0.04485441	0.11900819	0.080222234	0.06800845	0.041418888	0.08202954	0.027861021	0.07707539	0.059967745	0.25685468	0.06759505	0.065437905	0.039018035	0.10104349	0.214858	0.068533726	0.06941448	0.065581664	0.11313644	0.074183464	0.067491435	0.04691954	0.0721124	0.08975315	0.057965763	0.020209964	0.039688714	0.053084146	0.04246074	0.046552192	0.09045556	0.084555626	0.036872912	0.073539354	0.33604634	0.20750618	0.11772136	0.09254758	0.06471801	0.18390283	0.052949574	0.05528803	0.09727528	0.20181513	0.12982723	0.3806251	0.32678324	0.08459526	0.102627166	0.07341012	0.06840019	0.06528803	0.06931318	0.05188077	0.0365955	0.08374908	0.05176208	0.15278363	0.08246434	0.09726054	0.05368622	0.076127246	0.06434741	0.035381824	0.13999936	0.12156683	0.12841707	0.020996343	0.16348389	0.03255216	0.19878824	0.03397777	0.07175536	0.066320285	0.07486742	0.26114696	0.27955705	0.060752094	0.049433533	0.022476146	0.06310654	0.12589522	0.29885423	0.09288202	0.049532864	0.07715088	0.075490594	0.09407242	0.111636266	0.11509541	0.22676279	0.24804646	0.04369217	0.07451236	0.11798126	0.044274952	0.048512157	0.15980448	0.06477009	0.26363856	0.12884986	0.26030943	0.04300528	0.05260948	0.04561963	0.06789763	0.09368324	0.02937691	0.13525832	0.11293082	0.06759901	0.12628491	0.1384975	0.071426794	0.22469063	0.09099577	0.06944876	0.15157126	0.09374258	0.10852501	0.07481252	0.06350635	0.3259701	0.054459263	0.042913124	0.09302063	0.08090746	0.26156908	0.28256655	0.27029902	0.02553124	0.07908429	0.040712416	0.08298944	0.073780484	0.12656534	0.33183637	0.23950578	0.08555506	0.33281296	0.070303075	0.10345936	0.018487055	0.07963356	0.124938086	0.2219513	0.04738757	0.10845401	0.25140283	0.27938932	0.066383496	0.07242316	0.13392249	0.12909536	0.017536476	0.07824722	0.04552582	0.07809013	0.08026524	0.11029084	0.035713118	0.10200995	0.055269763	0.03668472	0.04926503	0.07148972	0.09025181	0.10991599	0.14077963	0.1962812	0.06288866	0.053836845	0.046412736	0.21408808	0.10671447	0.17154516	0.08845745	0.1609316	0.08967228	0.17367563	0.122149244	0.13113925	0.058336355	0.12735024	0.12343892	0.02190818	0.36361063	0.044137355	0.084931806	0.15349647	0.09818523	0.14751995	0.24495131	0.22144523	0.031324986	0.20717768	0.050090652	0.0581643	0.13678786	0.048545733	0.09482072	0.094457135	0.03992791	0.18060488	0.11724107	0.08843663	0.094084784	0.09245719	0.07326514	0.10004104	0.2848425	0.08026904	0.26593685	0.06069638	0.10511708	0.2740262	0.30480397	0.3276196	0.09550393	0.27690274	0.16785115	0.039939724	0.0968655	0.09148236	0.17027548	0.05979099	0.06629527	0.17674871	0.11732488	0.063081756	0.13834226	0.056919694	0.09021348	0.044717602	0.07498643	0.086897105	0.07172454	0.32143497	0.08528051	0.046896443	0.32737696	0.35159	0.05718115	0.14861134	0.22301656	0.10561758	0.0890148	0.05225546	0.05454597	0.04419116	0.08979773	0.07838425	0.111012414	0.03666638	0.02612324	0.07825245	0.033970155	0.03730829	0.035050385	0.27916527	0.04218626	0.22665185	0.23045439	0.044050355	0.0996257	0.12857234	0.041984048	0.2491969	0.08146195	0.090127975	0.29555827	0.07525955	0.15432777	0.34940135	0.037240006	0.08443035	0.15950236	0.06227967	0.13837954	0.24707054	0.068232924	0.13201174	0.07649912	0.100694865	0.07840129	0.15367953	0.0483971	0.33121717	0.06458098	0.038297053	0.3179413	0.07295885	0.05244085	0.08734533	0.04507012	0.25038552	0.16605905	0.17760259	0.079793796	0.05959967	0.028009107	0.06939787	0.09958277	0.030043766	0.34591842	0.05921301	0.036580596	0.045281745	0.00902319	0.026279658	0.10673475	0.058388397	0.12241249	0.07365017	0.031080164	0.09575561	0.13253185	0.27214408	0.05137915	0.06273809	0.0707123	0.22867036	0.032798305	0.065610275	0.062053584	0.090063274	0.17510971	0.08971947	0.08645297	0.036260463	0.07376097	0.08122593	0.110146746	0.11390799	0.05387661	0.04108359	0.06422232	0.2501356	0.07090907	0.05189976	0.26303804	0.05889679	0.05762822	0.105419956	0.30241394	0.066332474	0.082959495	0.07006751	0.09697302	0.04679652	0.10113059	0.10094313	0.07593286	0.03961686	0.071874276	0.16295907	0.19491865	0.1863846	0.21256843	0.06865613	0.07921481	0.028282432	0.06239129	0.050952427	0.24387264	0.067402616	0.08063775	0.13849276	0.19110763	0.14722945	0.16116782	0.10902251	0.103527114	0.027450614	0.09209946	0.11553174	0.06831886	0.043166682	0.07244283	0.060887747	0.046564892	0.14076044	0.058071434	0.06907465	0.082186535	0.15847942	0.047415286	0.26605344	0.057393007	0.08719641	0.12132853	0.09524132	0.14615172	0.078568324	0.07414802	0.035365634	0.06256151	0.06577225	0.24524763	0.06567994	0.0614027	0.039507125	0.15595707	0.07512917	0.039619878	0.15620524	0.05651349	0.04619599	0.13302828	0.07561769	0.30097622	0.07180489	0.114103906	0.1122717	0.10014345	0.024032857	0.08469592	0.33058676	0.12681359	0.08801227	0.105700165	0.035626866	0.019293085	0.09253549	0.24815343	0.23932724	0.06239047	0.065168954	0.12309954	0.096336275	0.021083334	0.07437123	0.1420252	0.055787746	0.062010817	0.18213378	0.10191952	0.19971928	0.037276193	0.015048407	0.12906905	0.17966756	0.07544938	0.0574008	0.030589178	0.0838628	0.08225246	0.0960312	0.094342895	0.28820896	0.04747872	0.075366296	0.16358748	0.024274811	0.10278916	0.072170384	0.13083538	0.12371091	0.0719333	0.2800638	0.0853785	0.07235399	0.26609486	0.05369162	0.02363022	0.04936192	0.028267875	0.02411099	0.03636602	0.049466047	0.08842106	0.075251214	0.05985625	0.19113737	0.034923732	0.11205382	0.10061461	0.043753434	0.067339346	0.11856225	0.22112045	0.063056625	0.024766048	0.01766001	0.08208963	0.13281459	0.07576613	0.060955323	0.119620845	0.25125742	0.30626833	0.051094897	0.07902327	0.10289665	0.060771197	0.06435707	0.04534383	0.20463668	0.078720175	0.11084397	0.0229337	0.09793419	0.049004234	0.036173977	0.19212535	0.11218171	0.056554273	0.37562877	0.14091781	0.063499644	0.07424724	0.23378424	0.10608035	0.107078	0.11060644	0.070572525	0.06507856	0.0884721	0.06337947	0.08624992	0.111810505	0.41829967	0.15407725	0.30094624	0.09909375	0.053101256	0.070690684	0.29748785	0.07143995	0.04972236	0.063154	0.056133654	0.06662616	0.019550566	0.08138801	0.04626216	0.17711055	0.09302759	0.041320253	0.100918785	0.25551277	0.21190856	0.046364494	0.06160761	0.04427775	0.1212436	0.28615505	0.06787314	0.046911478	0.29356217	0.07944268	0.067280695	0.1179055	0.0395919	0.020270824	0.11957121	0.032936268	0.0732685	0.10275501	0.03047762	0.093515225	0.06669061	0.3151474	0.08237128	0.11564054	0.08541691	0.09312993	0.06264127	0.057241276	0.12192059	0.072905675	0.048217244	0.06631006	0.07929592	0.04684788	0.06288905	0.274221	0.06855561	0.1197088	0.07151935	0.08624221	0.090867355	0.064656384	0.0898757	0.11380783	0.25555572	0.01509087	0.117116995	0.12662661	0.026565889	0.2772384	0.091907695	0.11689639	0.04527093	0.17229211	0.03362149	0.048434407	0.23956263	0.26834393	0.109192446	0.04944453	0.08996437	0.051180154	0.13200341	0.056649543	0.07909471	0.03778564	0.07225768	0.07299808	0.06556411	0.08232994	0.1115679	0.072637126	0.028624006	0.11259019	0.055451795	0.10834549	0.07471126	0.05487186	0.09500575	0.2909556	0.118217506	0.056701187	0.05553252	0.07613262	0.062289912	0.07254924	0.09565343	0.1730234	0.23094296	0.30769286	0.035352148	0.34141344	0.07173687	0.069800995	0.04918225	0.058978938	0.10047656	0.10432966	0.1265054	0.094556555	0.07857977	0.033393793	0.08998787	0.07295041	0.11554099	0.10919064	0.11368476	0.0646737	0.11784805	0.06549405	0.041115426	0.03061502	0.093723126	0.09915835	0.0876895	0.08929969	0.068960994	0.16099201	0.08069299	0.108647615	0.12759414	0.10993119	0.10360049	0.11328326	0.084757924	0.18770629	0.15810351	0.1336528	0.040463407	0.07793784	0.09587836	0.0729799	0.087981075	0.26500034	0.069975995	0.05725594	0.34371668	0.038045593	0.040193714	0.104693055	0.08955769	0.11703803	0.24983355	0.049591295	0.08673875	0.30682355	0.07966483	0.27046838	0.03399295	0.32936102	0.012698684	0.07850793	0.053092435	0.08543505	0.3314501	0.07091646	0.1362444	0.067456886	0.07504009	0.12260414	0.033693142	0.33514354	0.015520187	0.19529341	0.036248412	0.04721987	0.087012924	0.060609322	0.038384326	0.06747382	0.09062439	0.2174196	0.084569946	0.102063425	0.04441713	0.069773674	0.042986862	0.06344163	0.05306165	0.11762508	0.028263591	0.08902797	0.17483643	0.059811674	0.03989695	0.045154836	0.03060831	0.06722619	0.06420136	0.07860817	0.08731959	0.25311399	0.047082312	0.11949025	0.32438785	0.25921854	0.07756443	0.040230166	0.08132318	0.080618106	0.06743774	0.035470754	0.087348685	0.11407923	0.10881592	0.0779791	0.04041527	0.06865719	0.097455606	0.26025587	0.10254488	0.1294801	0.038533337	0.03595649	0.32686427	0.07850143	0.0931128	0.038297653	0.26950896	0.08188079	0.11234222	0.060967427	0.26182228	0.09044083	0.08371481	0.39293578	0.07594102	0.074236915	0.048729036	0.07881713	0.036923736	0.0325353	0.073792234	0.118762955	0.32772815	0.3465351	0.09881601	0.019837402	0.09752864	0.05970545	0.01987793	0.24050345	0.050946664	0.080534115	0.05209749	0.098442525	0.11898032	0.05166155	0.10857052	0.04051818	0.11554471	0.34457386	0.03596162	0.31307107	0.060100023	0.06818017	0.1355626	0.09447226	0.022548724	0.04601633	0.10348759	0.08905433	0.0696658	0.09982906	0.08248599	0.07306816	0.06584489	0.07921178	0.123386964	0.095891014	0.08379069	0.048657697	0.0938921	0.08921306	0.23398983	0.08415443	0.10826036	0.08188803	0.08008693	0.02962871	0.31812266	0.0189935	0.017681977	0.07090442	0.10419996	0.2725224	0.06157562	0.085693955	0.06146638	0.29424807	0.17890638	0.081655756	0.09946533	0.25034994	0.0883311	0.032750573	0.2554821	0.05041598	0.058177326	0.03061417	0.17860919	0.29500097	0.119570546	0.037871044	0.11135268	0.084008984	0.055140704	0.10456617	0.07883513	0.11002238	0.24245426	0.042535678	0.07978229	0.34530348	0.061790492	0.09787733	0.030183347	0.07025175	0.056133177	0.04205459	0.13455334	0.18323544	0.14772847	0.06024916	0.08223459	0.051703636	0.08853914	0.068051085	0.055799652	0.1435428	0.3011158	0.056264736	0.027874991	0.25386322	0.2228803	0.07271607	0.07029619	0.09758083	0.27058488	0.2493859	0.098744504	0.068895236	0.058099072	0.08805285	0.13924286	0.06849906	0.30661097	0.08133056	0.22161092	0.085505664	0.029705208	0.14489836	0.17251098	0.26064762	0.088464454	0.055492856	0.0315819	0.038735062	0.09494103	0.058883425	0.045204878	0.1011309	0.09436035	0.27972782	0.033157222	0.068149194	0.09395613	0.028785303	0.06261003	0.1452892	0.042714484	0.12642533	0.11045618	0.2916994	0.09446702	0.07989915	0.35548705	0.07890329	0.06367327	0.056603096	0.04489816	0.05342844	0.23648064	0.10318352	0.077363655	0.29541835	0.076309875	0.093882345	0.061334535	0.050324067	0.04829597	0.0800942	0.044565447	0.025147151	0.11516495	0.2586999	0.034887373	0.08939211	0.09485313	0.05546499	0.09508188	0.1570428	0.08403827	0.095276386	0.087424636	0.0355759	0.22504212	0.04459836	0.09902005	0.061334193	0.34110028	0.05377527	0.22014233	0.036602132	0.08910037	0.03498582	0.010548074	0.049639575	0.023635209	0.09831266	0.032220438	0.04598341	0.050884306	0.0956094	0.041770563	0.026812226	0.020795282	0.08249193	0.3479622	0.10445339	0.021016186	0.03000031	0.02909879	0.044664856	0.035337538	0.05254817	0.08326863	0.15237658	0.028969977	0.047210302	0.03408744	0.045481764	0.2272996	0.05054938	0.07046068	0.028743068	0.031157698	0.109512515	0.13270402	0.034204666	0.07255408	0.03162294	0.26649556	0.18665376	0.1263839	0.031667165	0.178022	0.052307375	0.075580254	0.055975296	0.0927901	0.0998268	0.033211906	0.02260801	0.059907284	0.14585692	0.02362274	0.039794367	0.27730215	0.08646724	0.023386024	0.10720976	0.21685752	0.46287072	0.071656615	0.021737896	0.27541536	0.108219996	0.030274587	0.074767575	0.06028824	0.041491333	0.01544469	0.042862784	0.13089597	0.018370654	0.052425504	0.036415488	0.014872843	0.039652087	0.02339238	0.060361482	0.13116075	0.07769069	0.060093015	0.03514632	0.03663005	0.046912134	0.15492824	0.19315556	0.07954342	0.088040166	0.1103117	0.073458806	0.022084558	0.06855668	0.12466985	0.100531474	0.078060955	0.08332014	0.060362462	0.049155984	0.039911963	0.042625047	0.15369046	0.03979309	0.07754845	0.06473597	0.020427106	0.09640602	0.08401948	0.026573477	0.16632307	0.02086624	0.09578589	0.033818565	0.2021726	0.07167129	0.07671544	0.10566147	0.067662306	0.11538693	0.040452123	0.045006514	0.060725164	0.070845254	0.11758187	0.038421072	0.029966317	0.03430289	0.07059246	0.041906245	0.09494646	0.04356052	0.23159978	0.05389399	0.03442658	0.123973325	0.08896304	0.09486642	0.09876709	0.07117094	0.06789239	0.05480011	0.0641672	0.14231917	0.026364073	0.0597242	0.03674534	0.07060483	0.023485286	0.041670047	0.0922768	0.09200834	0.12359551	0.019415844	0.102377445	0.07713527	0.075209565	0.14075139	0.06675812	0.021607647	0.09527686	0.04871815	0.07633684	0.1057116	0.040175	0.10575043	0.1140534	0.016253248	0.32438046	0.061408877	0.19005097	0.07229373	0.036186293	0.024373358	0.0580066	0.12678772	0.059657365	0.024057314	0.063125834	0.06294894	0.030700892	0.053997867	0.16208269	0.042244114	0.057758242	0.20689058	0.03308312	0.04737571	0.023128858	0.06278881	0.04956748	0.112025246	0.09744182	0.07104586	0.052589305	0.0577215	0.10593731	0.046352755	0.03490764	0.04569281	0.025805846	0.02052364	0.0595425	0.040941656	0.051687725	0.025305923	0.03569787	0.06668936	0.08520448	0.12616485	0.048650026	0.06107059	0.12403741	0.045378733	0.10120943	0.026241735	0.22073096	0.030671626	0.11401352	0.14115389	0.032562617	0.04056994	0.034655686	0.02821104	0.12490261	0.07089192	0.1350283	0.047628008	0.027777093	0.048399985	0.035746053	0.08745595	0.03610284	0.066295	0.023455007	0.056649312	0.07035033	0.072898865	0.030010888	0.041059785	0.054480016	0.017731953	0.031716228	0.12670006	0.059401203	0.09444615	0.033683043	0.10073696	0.04046828	0.047346584	0.020577263	0.09316175	0.0481262	0.043734543	0.07016881	0.04614091	0.025405858	0.050938256	0.07232751	0.063929014	0.022487335	0.025108922	0.049484245	0.067480005	0.24393564	0.10344897	0.03327552	0.111103535	0.056458022	0.050524905	0.10893853	0.03501182	0.15904145	0.052220047	0.029042158	0.04159489	0.023809126	0.16243207	0.04888311	0.023151316	0.040882647	0.09377537	0.10134494	0.12435392	0.051937956	0.029106712	0.060053065	0.09263669	0.16547161	0.033497278	0.026505783	0.15503111	0.054627173	0.04470682	0.1546759	0.11165423	0.10335843	0.028817505	0.15567887	0.13380918	0.044389803	0.07108711	0.121653065	0.042515725	0.06112896	0.048847146	0.04670088	0.056975476	0.13287044	0.07911355	0.051762745	0.09963769	0.09923186	0.16926128	0.19784133	0.04106254	0.045492105	0.1210801	0.098358095	0.04688421	0.21585125	0.073246226	0.0471612	0.095136575	0.10164677	0.045021325	0.064054176	0.049124897	0.04548186	0.022706082	0.21733084	0.017574895	0.13814268	0.05882868	0.023823155	0.14831752	0.024665372	0.11781272	0.025658067	0.12495625	0.25884748	0.08431372	0.21202278	0.23770204	0.015997054	0.24192518	0.10962361	0.057342906	0.044624653	0.205325	0.058275428	0.11283116	0.04253941	0.07758672	0.02002815	0.031149924	0.068456724	0.17817244	0.100426	0.16075884	0.03442984	0.075876534	0.043942705	0.06211724	0.114334	0.065622225	0.030270232	0.12995464	0.025204472	0.754323	0.19113876	0.02404873	0.03099911	0.04050073	0.12634706	0.094908446	0.05737248	0.026996326	0.060814545	0.039009884	0.15086564	0.054201037	0.2593732	0.06742412	0.08570129	0.027670473	0.050906412	0.120811805	0.097490385	0.059360698	0.025148913	0.03287712	0.15899122	0.027226612	0.08802593	0.057195373	0.08787898	0.039529894	0.056668945	0.05041032	0.058609147	0.16387637	0.07364335	0.28632605	0.15207122	0.08584391	0.20294851	0.0568836	0.050915234	0.21012774	0.01819328	0.03137085	0.08206259	0.10494623	0.059725642	0.05485887	0.06318509	0.066875786	0.11994057	0.15971848	0.036756415	0.06525589	0.09466633	0.02085191	0.064563185	0.015553893	0.07982284	0.016638499	0.19744049	0.28911024	0.13072102	0.030420134	0.033467397	0.06654982	0.27191505	0.07293697	0.049873773	0.05155432	0.03326718	0.022470474	0.04587508	0.1547226	0.09437741	0.018900324	0.02787301	0.059375077	0.048943415	0.12531513	0.03915386	0.050555956	0.05024697	0.026870523	0.033066943	0.21535581	0.059124447	0.07176006	0.035606124	0.035084374	0.02260559	0.02458549	0.09836438	0.038378462	0.12581743	0.024271155	0.08690208	0.026583392	0.032414958	0.058150943	0.022826243	0.028432941	0.25039595	0.24650897	0.040665604	0.17068711	0.062357277	0.023000654	0.21958336	0.059357658	0.15243602	0.08410306	0.12719487	0.20876807	0.28593564	0.35017747	0.20644872	0.11825138	0.20150742	0.05711136	0.03369589	0.13537663	0.03222719	0.017290551	0.26114714	0.15953737	0.085964486	0.023231013	0.035136174	0.022964235	0.035816282	0.3563859	0.042882256	0.06883641	0.03131313	0.075673	0.04547169	0.011394557	0.0431562	0.041174784	0.071972996	0.103967845	0.043251798	0.19196193	0.017955605	0.04428558	0.19128971	0.2437539	0.025661565	0.11442414	0.031358548	0.047991958	0.42487544	0.040238634	0.07289013	0.08236779	0.123546705	0.107454255	0.047182515	0.046496406	0.09823355	0.06956814	0.038336173	0.116202205	0.29373562	0.051177315	0.1154336	0.23926136	0.15215187	0.12684757	0.14196356	0.0340493	0.03143853	0.040626407	0.050959833	0.11767535	0.045310766	0.041319177	0.042254463	0.058069654	0.014256978	0.12389615	0.02386947	0.027577387	0.02084137	0.075438246	0.050715018	0.07933538	0.132516	0.036346786	0.03937967	0.10060345	0.16473621	0.03638051	0.030179944	0.050963737	0.061606064	0.054451093	0.13519874	0.08133897	0.023990046	0.10337122	0.107082784	0.0378218	0.010272227	0.18216309	0.20654714	0.11672501	0.03906472	0.08247124	0.27705956	0.081323005	0.061228942	0.08768715	0.16639093	0.123189665	0.052307572	0.03134934	0.24211358	0.04061318	0.07993691	0.029878195	0.026729446	0.038912047	0.08025684	0.052172452	0.10683183	0.03199499	0.085986584	0.048272416	0.044205673	0.06287845	0.11581302	0.12772042	0.05906357	0.031229228	0.14931959	0.13166034	0.13487232	0.072433636	0.0627355	0.041281387	0.06638704	0.15820064	0.04086222	0.030979186	0.1710594	0.08090683	0.04367843	0.04528205	0.06228856	0.048370637	0.05667162	0.026849154	0.07148104	0.06524305	0.21059665	0.04136876	0.07457815	0.09748238	0.06057103	0.15206043	0.06308745	0.06263818	0.022884784	0.037649445	0.022598065	0.07476553	0.06272184	0.035615318	0.08625962	0.058025092	0.02576692	0.08596705	0.058678664	0.020919183	0.13048068	0.030537602	0.023569025	0.010853993	0.030419424	0.10907904	0.017156657	0.035440505	0.23762494	0.02118788	0.106461816	0.3797595	0.03596901	0.063399985	0.026738776	0.06834683	0.036723863	0.38981602	0.027459752	0.028477035	0.15805024	0.017867545	0.072862126	0.027901165	0.15543666	0.051960047	0.0755851	0.274503	0.25085843	0.049495965	0.0543678	0.18083811	0.19610944	0.10743503	0.063121095	0.20865592	0.09763797	0.0283252	0.013903778	0.07028434	0.21958554	0.05977871	0.393624	0.027055753	0.3323967	0.4795756	0.022194346	0.05596876	0.10452384	0.030719051	0.20801067	0.03200407	0.1799291	0.022426268	0.2263263	0.024775337	0.06731575	0.13716042	0.024412949	0.17911653	0.08535677	0.031591058	0.02199592	0.06883535	0.44393337	0.071561396	0.20522481	0.15831576	0.01939622	0.2888803	0.03932011	0.03586091	0.056137692	0.044742405	0.061028585	0.115824275	0.021107905	0.06919974	0.030216083	0.018390002	0.10092641	0.056143828	0.050041806	0.09742181	0.029992342	0.28346014	0.03637453	0.23499689	0.2668789	0.120082565	0.03540759	0.028399765	0.03367763	0.29536784	0.16493031	0.041913223	0.05671882	0.120130375	0.05145511	0.09765022	0.037586756	0.026643006	0.35935652	0.059295528	0.060197376	0.1317743	0.43904084	0.038931116	0.028847817	0.16957304	0.042923484	0.029927013	0.11259645	0.061436087	0.032096136	0.052669942	0.041123144	0.03238057	0.044638738	0.015318163	0.046387352	0.059436683	0.07648016	0.029811088	0.049190477	0.087507784	0.02905728	0.3351901	0.07097827	0.017252807	0.17704216	0.035040513	0.08365156	0.04128386	0.034736212	0.078776255	0.045362987	0.031132137	0.06436044	0.018751977	0.17247376	0.032822456	0.020712059	0.11726426	0.17188358	0.027817277	0.06067922	0.06256716	0.24590006	0.04043612	0.041827727	0.012108897	0.074883774	0.029010529	0.1457783	0.07131077	0.13472158	0.05386848	0.032872126	0.029608466	0.0095721455	0.032524828	0.050790396	0.05661059	0.043315634	0.020911008	0.03125345	0.011855193	0.031428665	0.3615355	0.12011768	0.05025147	0.051906202	0.042942666	0.38953465	0.03656701	0.032533996	0.13736267	0.20405716	0.030981982	0.11225178	0.039612405	0.034773424	0.03581038	0.033931285	0.035688274	0.033260636	0.07462261	0.0818604	0.052243106	0.06598596	0.06727154	0.040322226	0.18399966	0.024365384	0.05864781	0.164534	0.080174565	0.019895833	0.022039752	0.104564786	0.02530491	0.0157177	0.030997302	0.0767876	0.18872896	0.1439116	0.23891243	0.079556555	0.025917422	0.06584987	0.30389988	0.10538781	0.080264464	0.5226304	0.02763829	0.047476843	0.07756257	0.021429613	0.30669302	0.28997654	0.033739537	0.052939545	0.060529586	0.052297227	0.34567195	0.037945803	0.035938382	0.017389003	0.061791874	0.048173632	0.069196835	0.07056308	0.051951174	0.15124454	0.062058754	0.14570633	0.10467674	0.07400875	0.079402775	0.14233378	0.033236414	0.106358945	0.01638016	0.025943305	0.15861037	0.01837485	0.034791846	0.01721895	0.30794057	0.03140749	0.3291172	0.13605665	0.01336188	0.08287936	0.016172182	0.1078289	0.08124449	0.12291151	0.18660247	0.03943765	0.025891509	0.029955542	0.034557562	0.03303823	0.0680597	0.051006183	0.13806897	0.06261866	0.10936604	0.1171267	0.026712758	0.2069902	0.058944937	0.042723414	0.048177257	0.015399077	0.046569377	0.029278088	0.09198568	0.05897552	0.048625194	0.24469152	0.06288109	0.047883317	0.023739107	0.019932466	0.07734059	0.1047894	0.040497694	0.037067324	0.086627156	0.029073171	0.060793173	0.033482432	0.06818355	0.091388054	0.017477429	0.12023789	0.0755605	0.033441305	0.09554738	0.030686371	0.046873607	0.07949217	0.02858466	0.09078265	0.036380686	0.033306368	0.28731656	0.027220696	0.10657346	0.047946386	0.1020803	0.014789913	0.030532777	0.027348083	0.03088257	0.063985035	0.049241766	0.02265564	0.042780522	0.08907407	0.36538762	0.050306953	0.34292275	0.18844987	0.050783083	0.055771537	0.026229119	0.067721754	0.036538176	0.034740664	0.06859093	0.034461744	0.018812679	0.2664255	0.19600126	0.032362428	0.026297774	0.13392527	0.05263003	0.11748933	0.05313362	0.023969356	0.030337164	0.039972994	0.07443528	0.060396425	0.3263072	0.042486627	0.023268122	0.13298966	0.041598313	0.042272437	0.118640155	0.07211253	0.07235116	0.026128575	0.17754245	0.029662078	0.027484972	0.065867186	0.011580608	0.045126222	0.024355814	0.01736125	0.06099367	0.1482125	0.0075402358	0.055372894	0.20116831	0.03113764	0.039640438	0.028685676	0.025168285	0.05126437	0.055104062	0.067210615	0.08883644	0.025061512	0.016353097	0.21764937	0.021614492	0.08678426	0.072685905	0.04329874	0.022375926	0.19688413	0.046971545	0.06272941	0.18062729	0.057457626	0.1095486	0.018411553	0.028987471	0.2942052	0.05773198	0.020521617	0.063719906	0.011519163	0.24551639	0.033311762	0.13749585	0.38717908	0.08192469	0.064524025	0.13183212	0.061685044	0.015967067	0.069230705	0.04201006	0.07437819	0.27731478	0.34542024	0.04829654	0.04444925	0.045131683	0.031177266	0.031977016	0.0845101	0.11286582	0.2243959	0.18564713	0.034159914	0.06024056	0.02067943	0.057765976	0.041573495	0.1849404	0.38855028	0.010464611	0.0134803075	0.11934382	0.18530309	0.36862165	0.16766351	0.03868965	0.0670309	0.06835611	0.23272562	0.08929823	0.09511809	0.0639325	0.029552216	0.15865102	0.045748297	0.014320078	0.06539413	0.075547725	0.056970514	0.3562271	0.057821922	0.030723449	0.07224399	0.10888803	0.048617333	0.019295983	0.09824322	0.098621346	0.039727617	0.019621868	0.03940691	0.18141514	0.043954484	0.19904685	0.04871062	0.10279325	0.030155623	0.15116209	0.12920627	0.08765172	0.032878965	0.1032331	0.049661502	0.059167005	0.24167325	0.021570094	0.044244923	0.117397726	0.053367898	0.060151674	0.12655196	0.22376055	0.2604862	0.110252835	0.02917729	0.027696144	0.047634535	0.040837567	0.020401698	0.10487178	0.042728275	0.19771734	0.086892925	0.071626075	0.07179086	0.042810697	0.13958845	0.060435716	0.06992522	0.04893136	17753	VEGF-165	9.999999999999998e-05	HUVEC-2_7_E28_2	HUVEC-2_7_E28	HUVEC	HUVEC-2	7	E28	2	HUVEC-2/Plate7/E28_s2	2	0	low_conc
0.07244904	0.05421596	0.20430851	0.32650894	0.37736613	0.5265358	0.5018713	0.054707218	0.54230356	0.04133268	0.08364888	0.014254844	0.1568368	0.06291264	0.11105287	0.045073546	0.05256983	0.0066040643	0.36407375	0.03180911	0.107065395	0.2428526	0.09156823	0.5741931	0.034698233	0.72188854	0.24168444	0.051733814	0.55307126	0.07165217	0.034446318	0.100701064	0.070594326	0.08092718	0.14067282	0.034343973	0.11494437	0.047870837	0.050305456	0.02510886	0.026442803	0.060089536	0.06618217	0.077442795	0.51268566	0.13264865	0.032645352	0.118420735	0.6897264	0.023703048	0.057833105	0.114694774	0.067499384	0.04791878	0.572204	0.09900021	0.03863148	0.13558705	0.7040374	0.1096164	0.24975389	0.11119369	0.036950365	0.039954156	0.08009334	0.059093826	0.08592445	0.019862436	0.08554905	0.03530127	0.39776546	0.16391945	0.18756467	0.096413925	0.12866735	0.04464279	0.08882424	0.08407053	0.21303004	0.35472926	0.044743642	0.115246475	0.2912922	0.08404189	0.065632716	0.12421928	0.06201516	0.01532851	0.055868294	0.031550977	0.1530949	0.09315729	0.074818216	0.1485676	0.09499861	0.17075118	0.051418997	0.11677294	0.11394344	0.017945923	0.23897322	0.32287377	0.14112063	0.097519815	0.0465636	0.028125264	0.03913212	0.021211043	0.068347	0.035574354	0.20895249	0.097794056	0.11635731	0.020939657	0.1246078	0.042857967	0.12223412	0.022745747	0.51318026	0.0655775	0.06617864	0.023643745	0.05723326	0.34342888	0.07928011	0.08269937	0.037476256	0.1482505	0.11886332	0.05959823	0.026241738	0.043216217	0.13097447	0.032895453	0.011263683	0.014941977	0.054985743	0.02334382	0.08982758	0.09555258	0.13902268	0.03543053	0.08267404	0.6452363	0.35698345	0.3052533	0.11096609	0.03326232	0.36392337	0.1174578	0.055445366	0.067090824	0.40414298	0.2726239	0.69368505	0.6840874	0.077693686	0.06040354	0.07270167	0.043327644	0.09519042	0.07223098	0.014590399	0.058838412	0.06798614	0.028372502	0.2591121	0.0652117	0.07602665	0.10749243	0.08985508	0.07887183	0.035496086	0.29634246	0.13588375	0.14738685	0.02020063	0.3505972	0.030309621	0.44152328	0.02369902	0.08230533	0.10114965	0.03731484	0.5487615	0.55550134	0.07254753	0.07027809	0.026965456	0.035578884	0.21194851	0.60227394	0.14539844	0.04795616	0.09605186	0.062536314	0.16746134	0.07432093	0.08024593	0.39240128	0.5322576	0.048916865	0.17307535	0.07145614	0.07973094	0.048969567	0.2755212	0.09750153	0.5437965	0.060744543	0.49471495	0.037966497	0.07921346	0.090932265	0.06689005	0.074956186	0.02994642	0.11832508	0.090336934	0.09821423	0.21141091	0.1758814	0.10248886	0.4104805	0.05577553	0.06852101	0.24878396	0.08092484	0.10323319	0.03512157	0.035487644	0.6863274	0.068841785	0.06871289	0.07182661	0.102381356	0.514864	0.61640745	0.5538572	0.028980924	0.08487654	0.050454065	0.101767406	0.10138154	0.10654271	0.6378064	0.4797127	0.023012009	0.6659387	0.055154737	0.14819293	0.012787452	0.14848006	0.19084942	0.46368992	0.03944584	0.13130996	0.46221426	0.5528425	0.1250377	0.06302859	0.21547562	0.097923316	0.016806535	0.12232224	0.030483697	0.06258263	0.040809765	0.043879118	0.021249548	0.07503386	0.06541636	0.032475717	0.0292239	0.12645656	0.10817628	0.073173955	0.1504156	0.41388446	0.0727302	0.05829557	0.02343507	0.43085736	0.20580423	0.25460505	0.124027506	0.31579995	0.107810974	0.39708364	0.2504526	0.2046605	0.10215395	0.1550549	0.19047117	0.011020163	0.67599154	0.07419311	0.13477224	0.33230507	0.075036466	0.30446267	0.49571362	0.38929838	0.059377514	0.4289531	0.04620993	0.042677067	0.19483556	0.06315032	0.051548064	0.08200586	0.050742134	0.39111105	0.14939603	0.083620325	0.050987665	0.047601506	0.08696977	0.23316696	0.5824804	0.039624747	0.55170715	0.08038496	0.0962886	0.5127522	0.6159358	0.60247266	0.08949493	0.33523247	0.29368258	0.053769387	0.08280909	0.09723548	0.3478204	0.02345424	0.12489053	0.38667232	0.19539668	0.08581865	0.20974198	0.028105754	0.07507406	0.038828284	0.0981051	0.1688044	0.07491653	0.6145477	0.069829576	0.01987814	0.6742003	0.7467005	0.08419399	0.22136065	0.39127415	0.038156606	0.08168471	0.08915562	0.08523944	0.040608153	0.07992138	0.061068904	0.043491304	0.02589237	0.06450863	0.1193736	0.038686387	0.05755852	0.047402382	0.6016653	0.08711405	0.43824652	0.40069696	0.058494255	0.12430103	0.12703067	0.02074872	0.55720913	0.115020595	0.1899648	0.6248176	0.039240785	0.34467056	0.6652654	0.03284591	0.106413186	0.26249248	0.12585235	0.19054511	0.47312534	0.14315546	0.1782501	0.056330197	0.09477559	0.039223336	0.29254037	0.09940078	0.6774107	0.101044	0.03398078	0.63493776	0.14295912	0.030485868	0.07225727	0.046609677	0.47968522	0.2531679	0.32836688	0.12718683	0.02496371	0.025477674	0.12414283	0.12223035	0.018418463	0.6709611	0.08855742	0.038159467	0.05754213	0.009158583	0.0323341	0.0908191	0.11416864	0.20519389	0.09252649	0.012553874	0.080406435	0.19974716	0.41385043	0.04894659	0.052460935	0.038809903	0.39760196	0.0631447	0.065011024	0.060859546	0.13017493	0.28847998	0.23415713	0.105773255	0.03821575	0.043122455	0.05321549	0.10680096	0.1438714	0.056228623	0.055928014	0.08056657	0.46565756	0.0772541	0.03805048	0.4539065	0.10479878	0.04306058	0.11721736	0.53971314	0.06625824	0.14289342	0.10021247	0.05548601	0.030403638	0.18004005	0.13865948	0.081839666	0.022937316	0.07824565	0.29024887	0.38990447	0.27383855	0.39673746	0.07733485	0.11994688	0.016332988	0.0897605	0.07610634	0.38593465	0.05854978	0.09699772	0.25286275	0.38869977	0.13253596	0.24873298	0.13144144	0.12351772	0.056481935	0.100339904	0.06868796	0.10251047	0.023890868	0.07754299	0.09421621	0.0567425	0.12469888	0.05566247	0.041616317	0.092850745	0.28472072	0.10656676	0.35944667	0.055529438	0.0366283	0.20347713	0.06624685	0.1864824	0.13890594	0.081470214	0.043820594	0.10698591	0.04311652	0.49968007	0.063457936	0.086377695	0.03926941	0.20956567	0.0891965	0.028115401	0.20793635	0.060408045	0.04326322	0.30123532	0.052782126	0.5968073	0.08211357	0.08694623	0.18985765	0.1051299	0.029102642	0.10185944	0.6694887	0.20625676	0.07054372	0.25107872	0.030162152	0.028312042	0.07296474	0.4892839	0.4044512	0.062214445	0.110653706	0.08367359	0.06446579	0.011900959	0.062945105	0.2608649	0.04046026	0.07000073	0.1643478	0.045843795	0.3518999	0.067966774	0.003501585	0.10702403	0.22883943	0.03936358	0.05344272	0.022354484	0.17574352	0.1213089	0.052056696	0.16958174	0.5276706	0.042471003	0.061431773	0.32123423	0.022400113	0.09151935	0.13873097	0.237122	0.25772983	0.03600115	0.53945565	0.11372308	0.13441443	0.5602052	0.023699164	0.04044306	0.08343745	0.010177977	0.028822294	0.04014682	0.045225814	0.023221958	0.039101835	0.06562612	0.2436138	0.022052098	0.08049519	0.1258733	0.0491454	0.08527686	0.21466044	0.3859079	0.033428773	0.011936283	0.026897501	0.052396983	0.11114767	0.07673267	0.07688855	0.18282974	0.546647	0.56548095	0.12133324	0.097508974	0.09053988	0.06870224	0.087314904	0.034144606	0.4280207	0.079623796	0.2543342	0.024916338	0.13517277	0.0470395	0.021673745	0.3677451	0.18884242	0.041221842	0.71618545	0.22748636	0.039887525	0.11536352	0.43845814	0.101692274	0.19263825	0.122013144	0.09142701	0.07634561	0.13146341	0.09844133	0.093800485	0.13539356	0.77576697	0.35595572	0.63842905	0.07661993	0.051138073	0.03933797	0.63166356	0.14512664	0.115136996	0.07959763	0.15883696	0.056166027	0.027615618	0.06560902	0.118260905	0.3226053	0.033257574	0.026875015	0.0985314	0.4376486	0.3463507	0.049621515	0.09251337	0.10201103	0.08244321	0.5785984	0.046091676	0.054512613	0.5338619	0.20784791	0.17183915	0.066443205	0.039980784	0.012601564	0.2376155	0.037118986	0.05068063	0.122659355	0.04049678	0.14064628	0.04096395	0.6505759	0.12593797	0.24252257	0.095487446	0.09245349	0.072742656	0.09949298	0.028093996	0.032724008	0.039466098	0.12181723	0.11834255	0.025155392	0.04895235	0.6053872	0.13719603	0.084998615	0.029698296	0.05681085	0.091284394	0.039337453	0.06602827	0.18786082	0.50694853	0.020675294	0.13030544	0.08584961	0.05093561	0.5916718	0.0995654	0.27077627	0.027635016	0.29181066	0.039880134	0.045811497	0.46547627	0.4233551	0.02926673	0.04715568	0.046575386	0.045544744	0.21504357	0.035593502	0.0841019	0.035092205	0.065120526	0.035272688	0.11234112	0.051686827	0.059199117	0.11132429	0.021331409	0.09839736	0.031784136	0.06946606	0.062442012	0.0433228	0.10967824	0.42185313	0.13095066	0.103922024	0.032089032	0.083075956	0.055194616	0.04736802	0.13589239	0.2532888	0.45940858	0.5534463	0.029607821	0.55350924	0.11033333	0.061156	0.059790317	0.050085906	0.07379481	0.10252571	0.14369321	0.11531691	0.06320306	0.045968503	0.1707373	0.106016316	0.2541414	0.17376317	0.11861289	0.15879063	0.26688504	0.0627521	0.047519304	0.041362308	0.07613154	0.07110472	0.15251249	0.14142185	0.14921397	0.19218513	0.051229246	0.10895871	0.117758885	0.1038287	0.07511185	0.09499183	0.06917815	0.325279	0.31476107	0.09686931	0.050438873	0.08405393	0.12928523	0.09227428	0.09803423	0.45724458	0.07762354	0.041123156	0.6628111	0.039452218	0.10680426	0.08516283	0.038290612	0.23772523	0.49837208	0.0916815	0.05776514	0.62978035	0.09988099	0.5047555	0.026457163	0.6184764	0.009178504	0.054942403	0.019167315	0.044263355	0.686149	0.06976936	0.232904	0.09541272	0.07793096	0.101335645	0.02515762	0.6740161	0.017735165	0.28128546	0.048168488	0.049088426	0.1041235	0.098058775	0.020153623	0.02604336	0.111494556	0.3991003	0.14017665	0.053666424	0.06535627	0.03961531	0.01639012	0.080826744	0.0491366	0.07577471	0.03279059	0.0816623	0.33420318	0.07758528	0.023978515	0.059204515	0.023737554	0.10099414	0.026619192	0.08607717	0.07296314	0.5445265	0.0429049	0.10320678	0.6690076	0.49177814	0.08306047	0.033590205	0.1292086	0.11533178	0.116383515	0.024642047	0.070341095	0.21939722	0.2160811	0.087737545	0.019114867	0.104926296	0.08373357	0.51685613	0.18450175	0.09827389	0.021223087	0.037375677	0.6814269	0.11216982	0.06565747	0.065405995	0.538244	0.15205696	0.13183823	0.10990329	0.5669925	0.123035595	0.07783733	0.6811496	0.041962005	0.13984725	0.033347182	0.07774002	0.038081788	0.023369605	0.12032418	0.041551657	0.6437874	0.5459745	0.057327837	0.00963679	0.09418694	0.05906017	0.030885147	0.48090297	0.082114436	0.10021511	0.06628845	0.07389348	0.21065839	0.06281652	0.059284575	0.020912692	0.25403988	0.69742703	0.044890627	0.5914701	0.057762936	0.109727636	0.22424456	0.08162797	0.016392052	0.052056603	0.13016707	0.09148617	0.08968422	0.10084003	0.12630102	0.057395652	0.054339364	0.15447846	0.18855849	0.16393138	0.14492045	0.057856314	0.114637755	0.1271308	0.49890435	0.060329646	0.1520041	0.054381184	0.1566532	0.06825377	0.65021276	0.011427422	0.019939767	0.082098916	0.07118048	0.49799883	0.082603104	0.08787787	0.12279709	0.56854993	0.31169504	0.09726177	0.08987457	0.5131279	0.031010391	0.03566257	0.54411674	0.16576433	0.03745369	0.044839494	0.35684797	0.49831212	0.08858736	0.030803379	0.23663643	0.175342	0.046994172	0.041003156	0.16840419	0.05279733	0.3729614	0.051127076	0.14112334	0.6748386	0.08770195	0.15536574	0.02121891	0.12511262	0.068152934	0.07663473	0.09172741	0.3464046	0.284027	0.051514886	0.15372814	0.052892268	0.102629006	0.06974062	0.060258403	0.2624251	0.6108569	0.06424036	0.023163585	0.43716058	0.44803956	0.062699296	0.12636305	0.13405202	0.47567463	0.4954273	0.12556112	0.09381789	0.06022293	0.12970941	0.23999408	0.11065491	0.60788655	0.07146181	0.45602298	0.17721057	0.025046233	0.18132952	0.27950203	0.54950047	0.13574809	0.034889743	0.050842296	0.037067197	0.091191195	0.1166882	0.046207074	0.08111415	0.072406545	0.4715864	0.013050765	0.041558374	0.10531112	0.029336412	0.08569762	0.09448894	0.05643002	0.2038431	0.12695745	0.5671028	0.12307667	0.05998487	0.64753246	0.041258305	0.046435952	0.058822375	0.02990026	0.093632005	0.50214666	0.22896066	0.1255847	0.555197	0.06287598	0.11658621	0.03274139	0.077256784	0.030260488	0.042119034	0.044372275	0.016916705	0.18009345	0.40037492	0.05330421	0.051830016	0.18171957	0.058826476	0.052518785	0.27604005	0.09376964	0.061694764	0.0645432	0.08410245	0.45064706	0.038433783	0.1737729	0.018802134	0.7229426	0.04621366	0.49627784	0.02122347	0.13664779	0.01821721	0.0018909926	0.009209004	0.018865531	0.13091847	0.019040432	0.047045898	0.0645465	0.057211995	0.028830353	0.022026405	0.002992987	0.052156486	0.7153938	0.13405217	0.0038633728	0.007326578	0.014320032	0.020831292	0.028646894	0.058597874	0.030718109	0.2721348	0.0030860773	0.01624963	0.014744258	0.017779365	0.31171733	0.05124702	0.024659915	0.015983013	0.013361098	0.12624627	0.088010214	0.017944913	0.072952084	0.019828435	0.46252465	0.39980936	0.11761515	0.009365215	0.27347636	0.040334128	0.059068337	0.048536483	0.023497786	0.06311101	0.018247401	0.0102465125	0.040894322	0.24558468	0.0078969505	0.025060082	0.5450217	0.029472671	0.009072529	0.17794986	0.41416174	0.98728186	0.04898271	0.012009671	0.3987293	0.13120404	0.0136854	0.031378694	0.012756994	0.009480451	0.0039981664	0.017875783	0.3028032	0.00489459	0.05144637	0.0052589234	0.00825006	0.01682504	0.0072362763	0.021279907	0.21430415	0.054461084	0.0045355684	0.037466154	0.021511488	0.021720875	0.17396033	0.33695218	0.065439045	0.15318689	0.15905888	0.08318977	0.0056588026	0.075011894	0.13827205	0.040049933	0.083228916	0.10626356	0.0639157	0.057166494	0.014963269	0.052915886	0.17148657	0.016690008	0.08396882	0.049694024	0.0061942274	0.1929657	0.11258504	0.01212226	0.29130375	0.011087926	0.062499814	0.025478864	0.32931	0.025101626	0.09876745	0.043618537	0.05682407	0.17392015	0.028488114	0.013579388	0.04310061	0.03800853	0.1287382	0.024769548	0.014072596	0.043915354	0.040256504	0.014826075	0.16822225	0.02440343	0.4137274	0.023037013	0.007781623	0.22273129	0.05300612	0.05658874	0.14075243	0.030444669	0.015522052	0.019061353	0.09676703	0.15353495	0.011288324	0.015078351	0.014246344	0.074436635	0.0053768707	0.011784605	0.08086288	0.18758821	0.2140286	0.0064854724	0.049752694	0.115441956	0.028609928	0.15551525	0.03771136	0.01109963	0.062222525	0.058284424	0.031515002	0.13760327	0.04414594	0.09572989	0.08014229	0.008313405	0.4167796	0.03850709	0.36160427	0.042350695	0.021057405	0.007738049	0.06682119	0.19588512	0.046495512	0.012705377	0.027822156	0.077396214	0.009510485	0.021902079	0.3339507	0.0151566155	0.0596952	0.3243286	0.004732675	0.008928115	0.009441401	0.050871775	0.016920961	0.16594695	0.065385655	0.07007679	0.06081431	0.040614575	0.09381093	0.013814557	0.013743119	0.018729765	0.009810136	0.007365201	0.051112805	0.043223392	0.01636158	0.012738027	0.01128892	0.025210025	0.07287735	0.14110512	0.07228362	0.06305088	0.23046128	0.02550071	0.09800446	0.0128548965	0.40593553	0.018394936	0.15189454	0.23797223	0.0150413755	0.035319567	0.015106547	0.010692437	0.13362217	0.06298305	0.2094993	0.008303616	0.013031207	0.03535773	0.020445976	0.07849485	0.025189323	0.08690837	0.012539613	0.03990966	0.07726583	0.060384363	0.033354226	0.033991	0.009624669	0.008371324	0.007159384	0.28507626	0.025396364	0.14365503	0.018389303	0.087387264	0.06353873	0.035694145	0.004157184	0.039043933	0.028381942	0.027080365	0.029651308	0.03666626	0.012334801	0.10165773	0.06663636	0.084957756	0.008785268	0.004722918	0.052621797	0.019391226	0.42939025	0.16407777	0.021216836	0.19192722	0.012884157	0.026836796	0.1000144	0.021060405	0.360002	0.038871117	0.011054311	0.028307332	0.006516818	0.3023348	0.053349912	0.0024746628	0.0860164	0.14910807	0.13110012	0.22270148	0.078823514	0.0149210235	0.039262876	0.10290552	0.36270398	0.024661448	0.005564065	0.22134899	0.03751728	0.013515559	0.30065748	0.15867503	0.10424831	0.006873451	0.32865918	0.16267103	0.007865889	0.044982076	0.18284507	0.024500169	0.08163485	0.04329764	0.030318867	0.009529792	0.099129274	0.09917947	0.029611204	0.10185784	0.12629522	0.32807148	0.39868417	0.011016792	0.0043117683	0.27472356	0.2478813	0.02734812	0.43008626	0.08746304	0.046593927	0.22347942	0.14472792	0.0066218576	0.087924235	0.044485487	0.08084789	0.008980027	0.49070913	0.014250487	0.22075284	0.05909714	0.007996224	0.33163044	0.007323372	0.22198394	0.0077384408	0.13949297	0.5568423	0.10774022	0.27214295	0.37154615	0.009839127	0.39318615	0.12855043	0.015580093	0.046003684	0.30319655	0.113297276	0.19826025	0.045625877	0.1091234	0.008104978	0.019892268	0.08942233	0.22362044	0.1735124	0.2513653	0.03241559	0.09555784	0.011336692	0.056531414	0.2474991	0.07130985	0.0065565286	0.088900216	0.003425762	1.7239293	0.41792914	0.01139144	0.011581326	0.029959464	0.19442545	0.20359695	0.028009094	0.013422669	0.041644353	0.012247423	0.28440404	0.008126288	0.28202602	0.041223977	0.12647599	0.006619668	0.04674995	0.07974573	0.091821894	0.07021761	0.009335937	0.011471499	0.31597197	0.010347379	0.15283282	0.005268208	0.07923924	0.0037557774	0.063656345	0.098790005	0.089048594	0.26482773	0.02057715	0.5092159	0.22548479	0.07936499	0.419775	0.058749348	0.021683307	0.25351244	0.0019587101	0.01512671	0.13163176	0.16549796	0.020558834	0.013197379	0.03846678	0.055851772	0.14844747	0.17619911	0.01621921	0.04319328	0.04740678	0.0068324604	0.044884782	0.0057934173	0.06876564	0.005465018	0.49036628	0.7611586	0.21602374	0.0043109776	0.019747138	0.021109695	0.5993626	0.09453545	0.045124967	0.052135408	0.077414505	0.009104925	0.04196907	0.32974124	0.20943303	0.018183898	0.0153511595	0.004902251	0.03693027	0.25604513	0.02357835	0.03521599	0.03502567	0.01792594	0.0015343449	0.4455313	0.04473335	0.10801934	0.011276646	0.015866918	0.0070667835	0.013063841	0.19406	0.025160572	0.3304505	0.016392054	0.19883311	0.012748994	0.016628623	0.04689157	0.010026215	0.031475883	0.5675158	0.61539745	0.004221944	0.18161136	0.102993764	0.006650543	0.39655378	0.04199032	0.23510948	0.12114482	0.14499046	0.48522228	0.6552693	0.8511405	0.38233882	0.22052495	0.39349887	0.032387376	0.008796316	0.14009649	0.007836606	0.0036941445	0.588859	0.25595897	0.090092085	0.012349807	0.0139092775	0.0034847285	0.010914758	0.704973	0.02657538	0.07948458	0.019002164	0.026696626	0.019389145	0.0028293543	0.018041123	0.020720035	0.011477439	0.14120457	0.0142450705	0.35142303	0.009984431	0.016362194	0.3650638	0.49873477	0.0025129577	0.11126114	0.0054489365	0.012041014	0.66979057	0.020179573	0.11853187	0.107479684	0.19633527	0.10726826	0.026805803	0.04859938	0.17545444	0.041489255	0.0058879806	0.11388424	0.50799906	0.06250018	0.19265753	0.4610605	0.25123638	0.259593	0.2677236	0.019387532	0.014437721	0.023742035	0.059140813	0.18379341	0.03271269	0.0024494142	0.009164479	0.04325942	0.0137259625	0.15943822	0.011618005	0.0101505285	0.0053875176	0.07921344	0.039671276	0.08236488	0.2359049	0.023809243	0.046117716	0.14126198	0.19839719	0.02436488	0.009227493	0.034311935	0.051945712	0.03945676	0.29417026	0.090270475	0.009394402	0.16688439	0.2278144	0.01834417	0.004895852	0.3164596	0.3432808	0.15976697	0.054103382	0.078458734	0.4624263	0.094414845	0.017965589	0.11219727	0.21217163	0.20709643	0.022860017	0.011216103	0.38604483	0.013868518	0.04448401	0.008947079	0.010279797	0.009927904	0.10808919	0.04053038	0.16205324	0.017360156	0.1022828	0.030371256	0.030377675	0.053329997	0.15735924	0.15555903	0.06079086	0.0218297	0.26457012	0.19086942	0.10661261	0.030390315	0.071180224	0.04322098	0.01672556	0.27284515	0.015723825	0.013032174	0.273839	0.09369285	0.021286838	0.053080253	0.03181375	0.010774273	0.059294857	0.012501823	0.09844473	0.038089402	0.45909584	0.01688033	0.03935899	0.22912028	0.031657767	0.15693052	0.024562385	0.064629614	0.004848275	0.002181792	0.007774082	0.29589152	0.07826541	0.025055438	0.100536555	0.008381578	0.018632125	0.12457937	0.011349673	0.0053487904	0.2384752	0.017180547	0.0065108123	0.0040226704	0.024105892	0.15291831	0.0025879606	0.017213508	0.5469816	0.0023227183	0.11866507	0.92576826	0.013674406	0.054736786	0.013982711	0.027505051	0.018282035	0.8663961	0.0049860394	0.011523124	0.23070702	0.0027892222	0.03332527	0.0026146658	0.1980176	0.032653768	0.09622308	0.3872668	0.45167264	0.03358127	0.009565265	0.29118252	0.17773487	0.14302637	0.060364876	0.33599287	0.082368016	0.013429067	0.002097	0.0467569	0.2965516	0.049465884	0.6949506	0.007519283	0.58373594	0.83327174	0.0086558275	0.015764311	0.06569423	0.022105481	0.31834745	0.013730957	0.16374594	0.033887185	0.3785541	0.010994233	0.0094059035	0.2974184	0.004847917	0.17211385	0.04291521	0.020059243	0.0027956348	0.032503005	0.69150704	0.0731989	0.13301101	0.20596851	0.012371739	0.3019254	0.024152819	0.013175839	0.0035511933	0.036136664	0.035632763	0.12869047	0.0051420517	0.056648135	0.008245106	0.01655845	0.063105494	0.046949033	0.03802898	0.118715346	0.0027596108	0.6988033	0.02403304	0.4782805	0.5439359	0.22002813	0.010994154	0.022488475	0.010280868	0.5742897	0.34109628	0.02230918	0.03026136	0.17251217	0.020974308	0.14891824	0.018924877	0.023316115	0.82876253	0.018880762	0.07993542	0.14543444	0.8233737	0.053316142	0.014781008	0.23507762	0.023852	0.0131135825	0.1295887	0.1430382	0.0023208277	0.0068590846	0.030515585	0.002500991	0.045730695	0.0058175432	0.021764992	0.026488064	0.09714879	0.011687754	0.037253823	0.05182174	0.021262202	0.44150198	0.10863744	0.011985915	0.21111515	0.025995526	0.05959126	0.014874414	0.010706786	0.06914647	0.008892678	0.01593646	0.041654818	0.0061884867	0.24835344	0.019140257	0.0072807125	0.101566635	0.26208615	0.006255347	0.035175003	0.032414533	0.401406	0.05809367	0.01658415	0.00089252926	0.023258656	0.008889693	0.36875048	0.12712826	0.089093946	0.030811748	0.02278579	0.015285844	0.0012522384	0.02189149	0.025446732	0.041938342	0.01199832	0.0040278523	0.012716988	0.0058258446	0.02199073	0.32602116	0.23253036	0.0073127258	0.011196646	0.030194633	0.7433994	0.013384458	0.039640967	0.24940756	0.29210567	0.019681206	0.12678489	0.011243163	0.007546489	0.023103451	0.028717209	0.020096444	0.013841867	0.05170793	0.070754796	0.026259938	0.052261624	0.026331611	0.018688275	0.34807038	0.012357246	0.09300452	0.11921604	0.07650541	0.011091217	0.0072408114	0.073592424	0.03768351	0.0028039636	0.011512507	0.07975744	0.35108343	0.22639856	0.42883083	0.12228833	0.033181004	0.106549904	0.6752744	0.040788226	0.048944384	0.9981647	0.018540703	0.017401028	0.04899253	0.007844359	0.33057964	0.5745002	0.03694722	0.026490174	0.015864538	0.041294213	0.68012714	0.010663162	0.02373989	0.0016748547	0.04944656	0.046364926	0.037289612	0.053794134	0.033676356	0.23035246	0.04223927	0.26916248	0.01752927	0.055860706	0.05789823	0.2006781	0.02754675	0.118477575	0.0030237073	0.013647932	0.27898654	0.011972919	0.009742521	0.01059998	0.61874056	0.026891254	0.67895555	0.04378376	0.0033395106	0.015256555	0.0009860826	0.22012296	0.070717275	0.19454339	0.24730985	0.046748478	0.014197005	0.007640521	0.023185968	0.03185112	0.06691045	0.039104506	0.11288363	0.069016434	0.21177676	0.23966238	0.0049250377	0.33007276	0.04659746	0.031741153	0.087275535	0.012293344	0.0551176	0.021398576	0.110459104	0.046402358	0.05265293	0.3475495	0.03033242	0.07945153	0.022554196	0.013868466	0.06960624	0.11887357	0.0053111105	0.03345923	0.15502925	0.015387983	0.038895685	0.02211013	0.08707237	0.104974434	0.0112236515	0.19174275	0.08292895	0.037458397	0.19621545	0.0073029394	0.028486738	0.06546788	0.03205328	0.1259198	0.016387135	0.01572727	0.491928	0.0075796987	0.19970809	0.03654674	0.07575978	0.0047332365	0.008065057	0.010237219	0.0069528203	0.08851401	0.021456331	0.010478767	0.02201603	0.036457602	0.53652096	0.009325804	0.56761336	0.3732525	0.0068820287	0.08510575	0.008701751	0.090106845	0.013138433	0.010139049	0.14734507	0.0022831603	0.005481088	0.6373964	0.3859594	0.0073862625	0.01112062	0.07107572	0.078096345	0.20189038	0.004596828	0.0077151745	0.03674453	0.01248475	0.15669413	0.05079132	0.45311803	0.02900899	0.011198371	0.18718527	0.038590774	0.018655615	0.26066408	0.035430476	0.03855773	0.0062667015	0.31883627	0.026327122	0.02169561	0.08060195	0.0028066076	0.010579995	0.013083251	0.007064959	0.109184384	0.10762446	0.011242369	0.040884577	0.18128735	0.015654236	0.034173317	0.007786888	0.002610554	0.068020366	0.06186285	0.0398368	0.14896825	0.00842643	0.0030324326	0.23108992	0.012846375	0.20842755	0.056800082	0.10569879	0.03450173	0.383235	0.08522489	0.06588396	0.09691334	0.043767013	0.119672164	0.0028228124	0.014963064	0.33038104	0.034218363	0.012015063	0.054850757	0.004352563	0.6918024	0.021566737	0.077739656	0.51579213	0.19732714	0.06967598	0.26024723	0.076592006	0.008976616	0.050317273	0.07267861	0.05761405	0.36696148	0.7256161	0.062921196	0.037759546	0.043599863	0.020004597	0.012000911	0.11423274	0.123662345	0.46925923	0.37389806	0.0031103217	0.054000046	0.009888693	0.02841349	0.06239675	0.17590809	0.7478339	0.007365307	0.0055736764	0.15049131	0.30541813	0.76817703	0.24701005	0.06250354	0.09228276	0.07734262	0.48650035	0.043192975	0.18429545	0.05908599	0.008976521	0.26403505	0.0050883116	0.009001778	0.01719869	0.10757838	0.031130496	0.5085257	0.057881605	0.015306437	0.07686422	0.04605961	0.0580161	0.010968686	0.1499318	0.017464142	0.053992562	0.014682534	0.01774801	0.4056418	0.052574255	0.3270702	0.041997917	0.18809974	0.014635301	0.27277768	0.25438392	0.07617459	0.022266166	0.21484065	0.0406214	0.02285191	0.5062594	0.008983462	0.030579614	0.20381804	0.03335416	0.06138643	0.29052418	0.32768685	0.44382787	0.03217576	0.021216452	0.015382731	0.035417575	0.01225074	0.0043769144	0.11290766	0.048327353	0.37978494	0.0838048	0.07341528	0.114600606	0.02860013	0.039433826	0.03261481	0.101046145	0.013725564	6158	EMPTY		HUVEC-1_11_F40_3	HUVEC-1_11_F40	HUVEC	HUVEC-1	11	F40	3	HUVEC-1/Plate11/F40_s3	0	0	low_conc
0.054368675	0.25064972	0.18624054	0.31138507	0.31866607	0.14324486	0.11895676	0.26787406	0.14655055	0.24898978	0.3084987	0.1485353	0.15116628	0.07723163	0.35140204	0.2939209	0.077277675	0.05249807	0.11442114	0.16934682	0.3504902	0.27232298	0.30738533	0.37490645	0.26730463	0.30267015	0.30872068	0.039852004	0.13829139	0.2569178	0.24081837	0.17237142	0.21325314	0.1634924	0.2540473	0.25976914	0.1692156	0.26888344	0.08883776	0.055723116	0.21799359	0.24189475	0.20439355	0.15165031	0.16187204	0.3559833	0.29891354	0.16777009	0.29113206	0.2828441	0.28150728	0.15228249	0.09037663	0.032185655	0.13037622	0.23671678	0.2198147	0.32912976	0.30611348	0.2859683	0.25029734	0.115300775	0.2705898	0.044841122	0.08318345	0.22657804	0.14996967	0.24598828	0.12346939	0.2215318	0.31000376	0.102275856	0.1746361	0.10585843	0.059382387	0.27799827	0.229985	0.11946627	0.3059476	0.25293577	0.2698527	0.19010735	0.10156086	0.31892687	0.05990547	0.35533994	0.0451446	0.041352887	0.2696541	0.3062116	0.34468967	0.14952227	0.16558738	0.082624435	0.30876946	0.0970058	0.23246704	0.105036154	0.27044824	0.026033254	0.30827922	0.11865267	0.34026244	0.15486734	0.31902456	0.078798935	0.3021704	0.2781288	0.28455225	0.2613206	0.09039416	0.06864773	0.25921074	0.04705773	0.26731968	0.23524047	0.27167282	0.059264336	0.36976188	0.2593267	0.09290856	0.29039922	0.06621365	0.12842679	0.21914503	0.23681292	0.036570832	0.3158654	0.13482487	0.30119073	0.049798436	0.058233336	0.20642349	0.25050727	0.020515531	0.11295615	0.27762526	0.051885735	0.2810954	0.26571524	0.11565223	0.30498025	0.30467483	0.13776737	0.07588223	0.08088955	0.32766798	0.18600269	0.08832872	0.3284069	0.034455717	0.054331593	0.29665893	0.28723758	0.18024206	0.1653604	0.050463732	0.060526945	0.06621255	0.037761725	0.23753154	0.24907184	0.041542254	0.24864799	0.043160833	0.25832665	0.106315255	0.049733523	0.0591708	0.25991502	0.11197849	0.15996736	0.21722165	0.2872525	0.15784723	0.15047649	0.28603414	0.2521399	0.19123971	0.2792725	0.20115784	0.06500459	0.22426711	0.036761023	0.15025985	0.33737084	0.21319695	0.21768181	0.23371308	0.08563714	0.28080744	0.12367475	0.36490744	0.13017277	0.35816938	0.2614134	0.07932539	0.23802704	0.07034172	0.29541433	0.1822204	0.24819264	0.38192213	0.32109493	0.343145	0.09347777	0.08642727	0.31296292	0.31811583	0.046694443	0.15423301	0.29447296	0.27111074	0.1021235	0.044143632	0.12405541	0.0477941	0.2509316	0.06380809	0.28053933	0.33136207	0.07916209	0.14365637	0.34521598	0.057735592	0.33324164	0.28343755	0.15308288	0.103752695	0.039437592	0.23992716	0.2950412	0.11182082	0.25285515	0.1499638	0.3575488	0.1373438	0.33961523	0.33606562	0.28626904	0.15106958	0.23324107	0.28828162	0.044823423	0.34388608	0.16917816	0.29185167	0.050683595	0.16978008	0.07970813	0.37211975	0.08692922	0.25341564	0.16754362	0.11254689	0.15243286	0.15789689	0.33953983	0.1603292	0.33555162	0.2091432	0.25921404	0.07630402	0.26130575	0.25089884	0.2513399	0.036795598	0.04036142	0.052763496	0.19521114	0.28129733	0.2069483	0.06488639	0.10431928	0.2282766	0.08404069	0.12137462	0.059479505	0.12468906	0.25282556	0.07970085	0.25197732	0.28859782	0.3165057	0.2829546	0.037801784	0.33834738	0.116070956	0.123881906	0.07671161	0.36274168	0.33973795	0.18610999	0.25988305	0.0804361	0.16485631	0.25686058	0.18774988	0.2292984	0.061260022	0.09733657	0.1414238	0.31180054	0.23907752	0.10598348	0.12671562	0.23435172	0.091375045	0.03921403	0.19278196	0.051337752	0.2858616	0.15849704	0.17770131	0.32269788	0.047801565	0.19732037	0.06787346	0.24519634	0.12846582	0.25257096	0.14960262	0.029163938	0.15834753	0.34694523	0.34189638	0.33740026	0.121546626	0.16437195	0.32506013	0.11213419	0.13321361	0.31910306	0.27288425	0.052088425	0.35775042	0.40056068	0.08676977	0.33941653	0.32634518	0.22714135	0.31449512	0.23909026	0.20630698	0.3395561	0.26529458	0.12702304	0.35559025	0.25113973	0.15111333	0.2004354	0.35284972	0.26808062	0.35966825	0.038362287	0.09803733	0.30910245	0.05509202	0.26129943	0.16998583	0.047617737	0.14679162	0.0929241	0.27912882	0.1051535	0.23698896	0.27116057	0.046938345	0.35273156	0.05958002	0.31747416	0.10157185	0.22186278	0.29371923	0.24700227	0.10609412	0.1387186	0.27069512	0.10445015	0.15634437	0.13337299	0.10063726	0.15731391	0.25245503	0.25207052	0.087886766	0.2848306	0.11732472	0.2694842	0.2641747	0.09192079	0.12589255	0.061718974	0.046093125	0.15894848	0.3057134	0.15402025	0.39387316	0.20453292	0.33078855	0.3479554	0.033358958	0.32491916	0.09648855	0.35740504	0.06370604	0.2926447	0.06178096	0.035515733	0.23628761	0.3376968	0.17679307	0.051609024	0.16185533	0.14103347	0.09343998	0.0997518	0.065798156	0.2238021	0.163883	0.3451804	0.315898	0.3403685	0.19800884	0.11221909	0.24648854	0.12658758	0.25558376	0.24808228	0.046121832	0.18583982	0.070122436	0.23912019	0.25378868	0.15916398	0.26208067	0.32010025	0.2157318	0.22740544	0.051867023	0.040812746	0.24165535	0.17537218	0.25022203	0.2943062	0.32347885	0.1206103	0.15412794	0.13205203	0.3061108	0.26484498	0.06681983	0.14526953	0.14394414	0.29443046	0.3556971	0.094101936	0.052028522	0.24567601	0.08291989	0.23905145	0.25410485	0.2621504	0.17984483	0.32401556	0.1296511	0.24083823	0.31492725	0.15792012	0.16687825	0.040094838	0.32499793	0.09075846	0.3759997	0.2464913	0.16587007	0.2503482	0.29049873	0.057787485	0.31740013	0.20960093	0.32054356	0.25182226	0.21415544	0.06191146	0.32508734	0.23559362	0.31223196	0.27991647	0.25416017	0.2875451	0.26312143	0.04425341	0.2899063	0.1352601	0.057081647	0.14363633	0.22338748	0.046489038	0.28231293	0.1687364	0.0923341	0.13606608	0.25396344	0.27268475	0.3515624	0.05531714	0.12136061	0.1250473	0.35896158	0.26477182	0.07111563	0.25766048	0.122688346	0.23992397	0.24040699	0.099987745	0.31831476	0.03624736	0.15759656	0.34926277	0.061290678	0.14921893	0.32745415	0.12077078	0.09744973	0.16359985	0.2734019	0.32115567	0.2648353	0.10947472	0.22268277	0.12266658	0.13977782	0.29963213	0.23346072	0.07139245	0.081101865	0.27733806	0.044238407	0.2533307	0.30540922	0.26073867	0.091356	0.10690701	0.044804294	0.114695325	0.22057174	0.05192273	0.0872218	0.10325635	0.26012477	0.15522839	0.051698018	0.11373343	0.1385661	0.05685625	0.32503682	0.33944678	0.26043138	0.26189527	0.1100498	0.34210587	0.13515006	0.06037	0.14512797	0.11668505	0.09009549	0.1525625	0.33396363	0.36357325	0.13240889	0.047858175	0.035520893	0.26015803	0.123615116	0.26466757	0.25483012	0.25685486	0.05642996	0.05828421	0.2689868	0.30586484	0.2968294	0.07031311	0.16279356	0.23832344	0.07554746	0.24517946	0.09526631	0.07192286	0.112678245	0.27119437	0.040827636	0.10321879	0.2509672	0.08061055	0.16662802	0.3636251	0.15196642	0.2956121	0.15095286	0.04889428	0.2515554	0.34094936	0.25371754	0.29665008	0.33371568	0.2967465	0.21352011	0.30480826	0.23679148	0.050706685	0.31784037	0.21812801	0.2226847	0.15758297	0.30686945	0.24122445	0.29126936	0.13720343	0.3163227	0.11840086	0.17314062	0.35027122	0.08197121	0.077382974	0.31100768	0.09112652	0.2495203	0.2820237	0.33058923	0.16970609	0.11393368	0.23411407	0.14542718	0.14168061	0.27060097	0.3360703	0.24680306	0.098526925	0.21554719	0.25687206	0.029077016	0.13776939	0.2883507	0.03834892	0.09910894	0.043953784	0.1301363	0.22058235	0.26993582	0.24260175	0.13922754	0.20273465	0.3862896	0.09702927	0.23982829	0.15797141	0.30937615	0.32492918	0.10194772	0.06799516	0.037136406	0.09804943	0.060913302	0.22353731	0.2549385	0.22933015	0.31872934	0.040086143	0.15493777	0.33883047	0.0549134	0.20651084	0.13454594	0.2558149	0.26517114	0.04281661	0.03699761	0.24668843	0.32502383	0.26085806	0.10022584	0.23116064	0.39354354	0.2777283	0.06036939	0.07381781	0.04155183	0.29298443	0.2844079	0.055899147	0.29804972	0.119367965	0.26873717	0.23549992	0.12502581	0.04523457	0.1708449	0.15630853	0.3224962	0.27435404	0.08995297	0.09464931	0.18751399	0.27464023	0.29687384	0.05486987	0.24485336	0.045343928	0.11499838	0.1445227	0.1017811	0.15592183	0.27922845	0.06068497	0.03888998	0.318357	0.047306553	0.07508238	0.22074264	0.07960343	0.27829796	0.09792586	0.07543761	0.11615439	0.027919441	0.35941762	0.11552364	0.17698938	0.3506529	0.024710909	0.100099966	0.05075153	0.041359607	0.31289488	0.079015076	0.34333336	0.18146205	0.24007547	0.33015487	0.06055004	0.050055772	0.2552361	0.24938318	0.035786882	0.34776223	0.2397006	0.218647	0.032875568	0.2243757	0.31134498	0.13497204	0.25597432	0.36089432	0.2206134	0.33787462	0.09980342	0.29109058	0.21887928	0.18697253	0.116362825	0.059322666	0.38253126	0.34143376	0.25409368	0.18741418	0.05121457	0.15917188	0.16150716	0.07249948	0.31444108	0.13947065	0.25162333	0.32614952	0.29069513	0.13618731	0.07907433	0.31545234	0.27303955	0.3286823	0.37714958	0.09035772	0.1182493	0.041675955	0.17742255	0.21553934	0.26543868	0.36420524	0.05487208	0.115412936	0.13010305	0.24108565	0.3159814	0.16615546	0.064211376	0.1680155	0.23313355	0.33107588	0.049060576	0.13425839	0.03797795	0.046687946	0.18307352	0.24426016	0.30365604	0.096092775	0.101189956	0.16787428	0.06103574	0.17935094	0.25264344	0.28981495	0.21390992	0.2875272	0.3441679	0.35918516	0.2985085	0.077915154	0.34257084	0.3240881	0.050354343	0.09413579	0.28042522	0.043584794	0.22538678	0.13577142	0.056434453	0.061345235	0.21464077	0.32374	0.11095059	0.32702094	0.07936312	0.20965512	0.1009426	0.33032632	0.22847717	0.11456345	0.15323247	0.37197024	0.23448125	0.19901964	0.15717912	0.32115346	0.15136705	0.2506557	0.31897354	0.2562643	0.3787447	0.27529263	0.051866	0.28934073	0.25277197	0.086990945	0.23893666	0.07305835	0.13565934	0.14275563	0.21398866	0.13546567	0.07069494	0.21736255	0.32910842	0.20004684	0.24865514	0.1027122	0.3775339	0.0592852	0.25229827	0.11081733	0.12437934	0.1716318	0.11570802	0.38434264	0.04470606	0.12334576	0.09670812	0.055939622	0.2350812	0.22076371	0.3378477	0.07162909	0.15176101	0.31632525	0.25002345	0.09008375	0.302706	0.24023667	0.2245305	0.1348845	0.29458696	0.25292298	0.22835942	0.130651	0.37895086	0.1053955	0.05443017	0.1928622	0.30786327	0.16930255	0.05409112	0.32828918	0.21413496	0.3587639	0.27084813	0.051919747	0.07273025	0.30642208	0.15724948	0.06891185	0.2818716	0.04314975	0.34785923	0.25177842	0.25115258	0.3491122	0.14293951	0.11623635	0.23263699	0.2282114	0.24149954	0.35725233	0.31491598	0.05327257	0.13887784	0.086839594	0.36922967	0.22603385	0.14189056	0.12267216	0.079506695	0.12941293	0.07983687	0.17010283	0.12309769	0.1809197	0.1615136	0.13747562	0.2942147	0.25596443	0.3701318	0.1530006	0.058388785	0.27741304	0.12975773	0.33456078	0.03572792	0.23628037	0.12387685	0.31695014	0.33949643	0.25884667	0.31721607	0.24503516	0.096999496	0.0548798	0.0794909	0.17382777	0.12022162	0.1979821	0.29608342	0.330248	0.3212378	0.12466666	0.04005765	0.3317043	0.22398356	0.23814692	0.13021393	0.2642939	0.11372745	0.13750303	0.17300567	0.04124468	0.37422425	0.24745116	0.11570048	0.073657766	0.17081518	0.3389721	0.20965794	0.12714744	0.29420024	0.18599787	0.32096815	0.34526297	0.11768407	0.32165283	0.25410283	0.2456432	0.1460261	0.18096219	0.20739275	0.11031988	0.13812983	0.25992513	0.13858582	0.24785008	0.057600476	0.2678596	0.0662847	0.28976467	0.31360498	0.23682635	0.23639268	0.144963	0.12157207	0.30897287	0.27118465	0.144459	0.1412301	0.15316465	0.14212649	0.059118114	0.22182697	0.060591303	0.34145913	0.22189699	0.31167746	0.26712593	0.05663512	0.29979885	0.35231882	0.1692639	0.140345	0.050221402	0.24875861	0.041792378	0.3264916	0.045143135	0.11006451	0.25142482	0.30647156	0.36976042	0.049758818	0.3637324	0.043636363	0.14298202	0.22879156	0.049863555	0.2406304	0.10405719	0.27522895	0.09150226	0.07430422	0.0887031	0.27407295	0.2522702	0.107137695	0.3385633	0.344975	0.32461193	0.062470376	0.29860657	0.0845131	0.070352815	0.106084324	0.035136774	0.14095333	0.051053926	0.13721433	0.04281199	0.083289914	0.094723515	0.077075824	0.04728695	0.06279437	0.1353162	0.08730388	0.107267275	0.09025821	0.05447138	0.091237515	0.118861124	0.07459062	0.030398954	0.14034063	0.08208571	0.12101065	0.04528672	0.07206776	0.056715235	0.048768416	0.047798723	0.05835595	0.13801856	0.17968841	0.094113566	0.103894636	0.08215565	0.123808056	0.12068386	0.039923705	0.10073839	0.117387235	0.07444731	0.39396864	0.0787139	0.084242165	0.09469815	0.11823544	0.099911384	0.15405536	0.05460715	0.1770935	0.074602544	0.1096982	0.1295926	0.04083675	0.12203525	0.12614398	0.10412301	0.037235256	0.08990579	0.085420586	0.06843318	0.1007507	0.04191458	0.08637968	0.16094393	0.11474589	0.12871805	0.07993603	0.104238674	0.11980701	0.0930695	0.12525333	0.111071676	0.13699059	0.08262423	0.06343305	0.060936987	0.2915391	0.10851869	0.060190115	0.06357287	0.064750455	0.157552	0.105598465	0.10957893	0.08085008	0.08485247	0.046050534	0.10136897	0.08755333	0.07129387	0.1393848	0.07127889	0.16638649	0.10800278	0.19353405	0.31490868	0.18972364	0.19333674	0.15191662	0.0364113	0.11048807	0.09840785	0.061069705	0.11215775	0.10198451	0.13141179	0.07718129	0.04107678	0.10256633	0.09891832	0.15741728	0.07047024	0.08457279	0.18291186	0.16265443	0.0704004	0.16407758	0.114606485	0.1404928	0.0682301	0.07808639	0.038711213	0.10782501	0.10371949	0.11086832	0.14012587	0.07349138	0.18515188	0.101748176	0.13865669	0.14813927	0.096481025	0.2429614	0.12410458	0.108695656	0.07559414	0.094708815	0.16725683	0.086597934	0.13157877	0.041210398	0.10460585	0.07310965	0.085251495	0.10256637	0.07538446	0.13008504	0.16904372	0.0770738	0.095261045	0.097534515	0.13361531	0.12294616	0.12263306	0.10144988	0.056878492	0.11627954	0.074950084	0.034363225	0.09896815	0.029674403	0.049419343	0.12827612	0.10345316	0.041628588	0.096029215	0.047118925	0.18363473	0.095563576	0.12575425	0.14676467	0.13990456	0.32660037	0.13462976	0.09349525	0.12124688	0.18875049	0.13309541	0.10553257	0.1432215	0.15850002	0.11454476	0.07043063	0.14252572	0.15072495	0.17428643	0.14012691	0.09819523	0.063045114	0.12231273	0.019513201	0.02626102	0.0878368	0.10312842	0.10641219	0.14937273	0.09642567	0.11786161	0.100236714	0.12053162	0.10541509	0.06329818	0.11354346	0.09820202	0.1308853	0.073586285	0.12456379	0.09671881	0.055849105	0.08209057	0.088526085	0.10038976	0.20680854	0.13852088	0.095905796	0.088229716	0.075775295	0.14552289	0.15872633	0.06820732	0.14958175	0.06737082	0.12867118	0.12339358	0.09119415	0.08174084	0.09756014	0.121752046	0.20671447	0.18967447	0.2692637	0.020285498	0.116220765	0.104195796	0.06999487	0.13195284	0.08880899	0.11084641	0.073142946	0.10081805	0.115511075	0.20219764	0.06046434	0.08298647	0.14218776	0.08509969	0.13643174	0.14686164	0.11993698	0.13517272	0.033672534	0.1038449	0.12656322	0.08306754	0.1251331	0.029636841	0.040514216	0.15726522	0.033172686	0.104345575	0.109941766	0.08291048	0.101477474	0.14575711	0.14159998	0.118140504	0.068853915	0.030047439	0.18898764	0.057867028	0.09822338	0.08689239	0.14232962	0.067209244	0.09737504	0.10414052	0.11456825	0.053401396	0.09366823	0.08441776	0.14391634	0.12964016	0.1251821	0.14821693	0.096493386	0.11223543	0.09117964	0.12381831	0.08017107	0.08969559	0.13330716	0.13038023	0.2388046	0.10743172	0.10739368	0.11543998	0.075698525	0.03887465	0.12612577	0.17966945	0.09617646	0.10633694	0.11179557	0.16146053	0.013540966	0.061360594	0.062974654	0.090327315	0.07556023	0.09477741	0.058497094	0.02707433	0.10774022	0.09108862	0.07747683	0.1765601	0.10996201	0.20685992	0.14838794	0.111814156	0.011248944	0.12832215	0.34585023	0.13107178	0.28040662	0.06922899	0.084357284	0.085304104	0.07680329	0.010537973	0.10356944	0.08406527	0.14810678	0.06405499	0.16114053	0.039540067	0.19217744	0.09065743	0.10488305	0.1446107	0.17478156	0.081844255	0.10586241	0.16382107	0.091812566	0.092674375	0.16239947	0.23272546	0.123158224	0.20747858	0.14043385	0.08475773	0.09823486	0.16253302	0.08757746	0.122833535	0.08348721	0.10020564	0.08259675	0.057168797	0.06279083	0.21312918	0.09265125	0.06957193	0.1279687	0.12759747	0.098212466	0.09477984	0.17112905	0.08506933	0.08924842	0.20496377	0.1258417	0.30588585	0.11236705	0.13269772	0.07234207	0.048412293	0.13621092	0.077407494	0.02470184	0.071256906	0.072207995	0.06522039	0.060598098	0.026588086	0.114985794	0.13007364	0.06580077	0.10637802	0.07769494	0.090214804	0.06692918	0.06740032	0.111089215	0.07152646	0.15870598	0.071035326	0.16173881	0.025462115	0.1093747	0.10724439	0.09825953	0.13338378	0.11622066	0.058591567	0.044552825	0.20107365	0.089449234	0.09783672	0.12517992	0.11634496	0.06769435	0.19030562	0.084618896	0.092913866	0.0995349	0.17353675	0.032962058	0.05775799	0.077018164	0.10364872	0.1312767	0.07356502	0.055923	0.12983072	0.03828177	0.09971431	0.0953726	0.08232068	0.10167309	0.067461245	0.26054835	0.26465067	0.079272375	0.084226795	0.07337895	0.061414547	0.15985662	0.09990554	0.11911446	0.17360479	0.089066595	0.08500697	0.14337507	0.15815218	0.17180687	0.098590404	0.065787956	0.020895965	0.1203412	0.10252732	0.09977438	0.0988765	0.14758113	0.061442994	0.009046014	0.09734705	0.09337534	0.07590437	0.08537795	0.09139691	0.059994955	0.07367778	0.14029092	0.073899955	0.18872851	0.08428405	0.12639569	0.10149272	0.09246665	0.052660216	0.07182088	0.07881672	0.3297501	0.22683637	0.057379864	0.0945399	0.08679839	0.11118172	0.07659998	0.10592926	0.056011938	0.08785789	0.118203886	0.098683245	0.10007382	0.27857178	0.21140164	0.104944006	0.108603224	0.056023307	0.06313004	0.122654125	0.095023215	0.0921036	0.30007237	0.070098646	0.05320748	0.07193467	0.051291775	0.05922195	0.11319688	0.09924636	0.101145774	0.046394654	0.054038882	0.0360862	0.07018225	0.11110153	0.07679775	0.10850121	0.026591035	0.097868696	0.04532388	0.0980082	0.10512693	0.08292068	0.276009	0.075696364	0.026106473	0.046635006	0.04727177	0.14362931	0.12382251	0.079828784	0.1193934	0.10513152	0.08997374	0.13266216	0.053303555	0.069755234	0.17869954	0.09525572	0.12813143	0.084198534	0.21518072	0.09585883	0.071333095	0.17669454	0.07713073	0.12631173	0.0783288	0.05760297	0.10710125	0.07725973	0.08355112	0.07784732	0.13894847	0.03193399	0.12224022	0.12574089	0.074441016	0.11484359	0.09677614	0.059774984	0.06149613	0.11829673	0.1797545	0.13766083	0.06337042	0.08403838	0.0691542	0.05195731	0.1356551	0.06996323	0.0354212	0.12650278	0.072062366	0.081369594	0.09763886	0.10092374	0.032380376	0.17322236	0.16926226	0.09311025	0.0655025	0.06370611	0.12164309	0.11325042	0.104666956	0.15134197	0.07660125	0.090208896	0.015755612	0.22685775	0.08865836	0.11101566	0.05111288	0.08316453	0.12083846	0.052302204	0.055857994	0.12265447	0.055951685	0.12347877	0.079562634	0.05747816	0.15445355	0.0726095	0.09936558	0.06791819	0.10348523	0.10710201	0.06235701	0.08718033	0.05325821	0.10138176	0.06857665	0.073099755	0.030249445	0.055033978	0.076470725	0.12852448	0.037395235	0.114029005	0.06380196	0.079027385	0.09106164	0.072678946	0.07911288	0.09802607	0.10171628	0.06989242	0.08561337	0.08399991	0.05138185	0.019717399	0.0848407	0.07202374	0.07658725	0.08926839	0.082091935	0.09890352	0.03879243	0.07296767	0.13610895	0.099597715	0.09282751	0.34839314	0.067576736	0.06640196	0.09813647	0.11567812	0.076539904	0.20787922	0.027437476	0.059370458	0.08181768	0.09532971	0.079816215	0.07418433	0.12600747	0.074220836	0.15199709	0.06582141	0.08744535	0.113792956	0.04134079	0.099845104	0.085599154	0.100204885	0.068052776	0.079358846	0.090197206	0.1620416	0.080770805	0.09391995	0.093522966	0.102305785	0.05398304	0.12025368	0.1015743	0.100676924	0.054947607	0.2492108	0.26597458	0.06714602	0.102164224	0.08448313	0.1616916	0.107485145	0.11072301	0.3052311	0.11529708	0.099850446	0.13351157	0.12864937	0.11079411	0.08911571	0.33417282	0.09228839	0.13464086	0.12963207	0.055495203	0.069955476	0.08853863	0.09906398	0.21853453	0.11694079	0.17032948	0.17971867	0.11234683	0.14026561	0.06383187	0.0913246	0.110169426	0.07492797	0.054366633	0.13075972	0.13392709	0.056699418	0.21615428	0.07464974	0.10494141	0.23293456	0.08452686	0.12717836	0.09688063	0.041600462	0.14521497	0.08230242	0.059908148	0.062404573	0.061144963	0.075298555	0.10009295	0.11112648	0.0327406	0.1028628	0.09763957	0.070959546	0.010680879	0.16153657	0.041834287	0.11136727	0.09301278	0.16592744	0.047437564	0.06489625	0.06100472	0.14452778	0.10553635	0.08758812	0.0873778	0.071534865	0.07888845	0.07778775	0.07075772	0.05718231	0.14510348	0.041654095	0.046111368	0.08568745	0.15998298	0.15102762	0.059473548	0.10165931	0.1744735	0.07290253	0.08134973	0.06970444	0.00825596	0.029232211	0.060565755	0.015075294	0.1058995	0.08464571	0.058104377	0.14280689	0.06956543	0.057361927	0.06102851	0.08194952	0.10165673	0.14604887	0.09408132	0.10813108	0.23430029	0.0927238	0.085758284	0.08691792	0.105166346	0.09487833	0.036619663	0.08846882	0.06957394	0.0746517	0.16862474	0.08302382	0.10278626	0.14500773	0.28251308	0.07307818	0.05647393	0.06765857	0.23251177	0.09003544	0.06250623	0.110477425	0.08641015	0.06459205	0.1303652	0.07180805	0.1278358	0.049801707	0.06984274	0.11763352	0.10190743	0.069744274	0.081385665	0.090530954	0.06941947	0.06371377	0.10992235	0.079813145	0.08079199	0.15166113	0.19923863	0.014469121	0.057175975	0.13230354	0.08067654	0.12229036	0.1820622	0.20208195	0.16023788	0.073076785	0.09520914	0.14205644	0.07844295	0.07317724	0.109496586	0.052584577	0.06671455	0.082485884	0.10920346	0.08653459	0.11380201	0.07827118	0.12464991	0.10717408	0.07093114	0.08376111	0.06246613	0.049960762	0.10539228	0.07071762	0.081711665	0.14693645	0.071939446	0.0977291	0.056171678	0.11532238	0.12303246	0.078425944	0.16024071	0.09164526	0.19211748	0.11854104	0.11691404	0.014398705	0.13710313	0.057293557	0.07403995	0.08443045	0.07143997	0.12296384	0.10173337	0.12558737	0.07245922	0.19410384	0.07372	0.3633712	0.111195624	0.09946537	0.17102444	0.14732333	0.12701301	0.07516179	0.062172025	0.07513978	0.12180583	0.13517901	0.08294499	0.04090114	0.06595096	0.058386352	0.08105446	0.0845575	0.10905296	0.1867463	0.07794267	0.106729195	0.10593387	0.06471977	0.072089694	0.1174199	0.08710843	0.13332486	0.05308917	0.14394201	0.035945997	0.13892198	0.123749025	0.115309075	0.077549845	0.0808689	0.11452765	0.0951979	0.09563945	0.056990013	0.0949948	0.06308098	0.07841018	0.15133284	0.06692569	0.12138319	0.08892919	0.051409293	0.22084439	0.07397901	0.058154583	0.0892317	0.07222776	0.054134503	0.05905797	0.117709816	0.09692237	0.080266595	0.2658834	0.05311881	0.107054725	0.08849435	0.06283223	0.058986478	0.088518575	0.0053578606	0.07322642	0.08131251	0.06023235	0.09136136	0.07760139	0.08447263	0.0956147	0.08365625	0.100387394	0.06633809	0.06733318	0.08203289	0.01777527	0.06331482	0.048539676	0.06480645	0.08284096	0.03955187	0.10091749	0.36067453	0.05252107	0.07923018	0.09793056	0.07908575	0.0756472	0.093228355	0.07271133	0.10832023	0.097036295	0.10963038	0.08755887	0.07255491	0.016257882	0.30009353	0.040287703	0.28939956	0.09343279	0.039320283	0.06653005	0.07606835	0.052696776	0.09350812	0.06687869	0.0681531	0.011853697	0.08281222	0.13073382	0.06954111	0.1405057	0.09327285	0.15815616	0.07749374	0.09674156	0.013133254	0.060182117	0.08852117	0.123995826	0.07008933	0.067038655	0.20715061	0.0696529	0.06591394	0.18235159	0.13405403	0.08596492	0.13596418	0.11254527	0.067979	0.09767947	0.06182847	0.06271631	0.0791879	0.07775754	0.1088126	0.14458615	0.05831842	0.08303815	0.11210249	0.23215526	0.14244726	0.06984817	0.13276032	0.06523404	0.075332165	0.06024698	0.07603849	0.062079623	0.092913665	0.079404995	0.049796008	0.061550967	0.12638442	0.3237508	0.07361851	0.098624654	0.07531546	0.07673928	0.12108515	0.09653516	0.07241629	0.058810346	0.09685853	0.09475118	0.0775468	0.11280926	0.07719582	0.17105503	0.06504725	0.08458347	0.17977601	0.064665146	0.20141187	0.1413333	0.10570186	0.25848156	0.10224968	0.084188625	0.059046	0.0551643	0.057481572	0.13801345	0.077344835	0.06598505	0.11734904	0.108239345	0.05557038	0.08620124	0.13845137	0.100642495	0.056135744	0.069271214	0.18282422	0.11074099	0.084513545	0.09081314	0.10770677	0.080945626	0.0638089	0.053701572	0.10463008	0.10345918	0.073852435	0.09988845	0.06330347	0.24160534	0.118131116	0.08961506	0.083271	0.06717296	0.07493846	0.06956812	0.08047482	0.081070654	0.11285073	0.06308657	0.10358833	0.017795464	0.079458326	0.032250836	0.12100072	0.098240435	0.26673734	0.055769116	0.092234135	0.09440762	0.060200687	0.040397264	0.06842592	0.08594871	0.030909272	0.089888394	0.06466536	0.08897239	0.10521866	0.10632813	0.065405235	0.07680456	0.07663438	0.070384055	0.057955407	0.08970836	0.0896685	0.056214795	0.122030675	0.044583112	0.09621768	0.114751056	0.059996042	0.06453774	0.064572036	0.06564116	0.058706053	0.07287051	0.2190444	0.06992604	0.0314545	0.048258997	0.06318494	0.100629635	0.09682762	0.06948134	0.06884168	0.0522521	0.07482584	0.07068895	0.07494037	0.082292184	0.05599471	0.036517523	0.07381282	0.041325055	0.0687948	13603	LIF	0.1	HUVEC-2_2_J24_1	HUVEC-2_2_J24	HUVEC	HUVEC-2	2	J24	1	HUVEC-2/Plate2/J24_s1	5	1	high_conc
0.0068920143	0.06827965	0.10162722	0.06522903	0.088598885	0.07429206	0.07157101	0.066956066	0.10794985	0.01708179	0.15203036	0.1618923	0.10521516	0.2553194	0.38849723	0.10725652	0.21496126	0.039935134	0.07418957	0.0697484	0.24337938	0.07657948	0.34721273	0.1125239	0.08798401	0.096027315	0.11796793	0.02454246	0.10303911	0.059421528	0.085598305	0.34441638	0.09706799	0.29048878	0.0756829	0.11321637	0.24161784	0.18131849	0.021378644	0.054403357	0.10366731	0.012217203	0.05362065	0.32939819	0.114864804	0.28453052	0.14225735	0.32578593	0.10460001	0.106898814	0.44185913	0.11588755	0.078758426	0.02359277	0.08314728	0.038101487	0.025211968	0.30105835	0.0841265	0.12919584	0.0353486	0.16400707	0.123952985	0.022103043	0.04435453	0.07519831	0.40671188	0.08127479	0.28749174	0.034532335	0.1007171	0.043960497	0.32109046	0.30525804	0.035642363	0.09366585	0.09107791	0.2618377	0.072592184	0.06634619	0.044716764	0.22365966	0.0155878775	0.3433342	0.017504036	0.37126526	0.0130188875	0.05710813	0.0745237	0.18347254	0.25762007	0.32627332	0.3565322	0.087506875	0.27684602	0.054944713	0.018180719	0.26496002	0.07181258	0.051885504	0.05070874	0.06393865	0.31437662	0.31140947	0.27833727	0.06256108	0.21795212	0.07526249	0.010907572	0.13144977	0.07476049	0.046541926	0.087012626	0.0792544	0.12255789	0.037235785	0.054879263	0.13083485	0.10806289	0.07148881	0.12090391	0.09730229	0.047327273	0.10082337	0.0230552	0.013567761	0.08885552	0.32574123	0.27741688	0.23348016	0.059053615	0.005687193	0.3571086	0.087723896	0.01089196	0.033337176	0.06228542	0.11489263	0.10752371	0.005219874	0.118063256	0.20942992	0.29053774	0.05823023	0.041319817	0.031119695	0.32465377	0.016314257	0.042851612	0.28040352	0.08381069	0.043969177	0.091446266	0.08511226	0.10784684	0.09841696	0.030433873	0.22539163	0.09810003	0.008226398	0.059086114	0.015997654	0.04238177	0.086520754	0.003534489	0.058315042	0.06967494	0.15119827	0.023257453	0.092424944	0.3179832	0.15992945	0.035005666	0.07921233	0.21704468	0.2805882	0.10464916	0.08368008	0.04168973	0.07045124	0.078753695	0.007819908	0.13108322	0.042053826	0.10319805	0.09343586	0.0695907	0.032137733	0.042336795	0.0964758	0.05844138	0.0913201	0.3697155	0.09305429	0.2512979	0.25453454	0.05727982	0.07585354	0.020569744	0.1481408	0.13548005	0.06008486	0.22768685	0.45643505	0.2459996	0.087506294	0.05731897	0.19669607	0.06976721	0.056898005	0.09049027	0.12669465	0.07492767	0.105135	0.07701677	0.29852238	0.036344916	0.096313074	0.019019466	0.19990543	0.114913605	0.06690505	0.16258126	0.112191975	0.017079268	0.30554286	0.0689684	0.38115793	0.29193026	0.070007734	0.23016575	0.104383454	0.079403915	0.07298319	0.2780002	0.4108485	0.08330208	0.07975395	0.077636525	0.15016142	0.28678644	0.08424745	0.09079197	0.030070053	0.42288336	0.100473285	0.0844166	0.09295726	0.0965502	0.09361111	0.35097143	0.14604478	0.07514445	0.19378659	0.09693806	0.078881696	0.082785666	0.09374284	0.137252	0.33514106	0.027368564	0.06854215	0.009583265	0.07777938	0.032051623	0.088845804	0.0084364405	0.015157096	0.08892189	0.10345291	0.07733232	0.05350286	0.0839559	0.17181851	0.012714142	0.0566135	0.32575	0.10745811	0.08452173	0.023194306	0.068586946	0.12069931	0.088822946	0.12476908	0.10638882	0.02537529	0.11808035	0.3124288	0.09312546	0.09325611	0.12849145	0.3250947	0.29275423	0.08328731	0.07874304	0.0973217	0.037478693	0.12739916	0.08865319	0.06738813	0.09512666	0.103903435	0.1106324	0.033627853	0.058779735	0.042467594	0.021258485	0.08421521	0.018855758	0.40526292	0.013159585	0.099809885	0.09062774	0.252668	0.40572783	0.02063015	0.06628971	0.047061734	0.09504128	0.07785016	0.15924317	0.0987855	0.007636666	0.30720216	0.1336013	0.11106979	0.10619995	0.34956145	0.075052164	0.0870852	0.106482595	0.29246753	0.2688315	0.043179065	0.18979204	0.21058995	0.09342496	0.044045262	0.31636548	0.14848702	0.09578757	0.37003928	0.063479096	0.04819778	0.0965283	0.0044188667	0.09128573	0.369438	0.21386878	0.085909605	0.1603342	0.3123515	0.041794777	0.12134003	0.07537492	0.030460723	0.28058153	0.035459273	0.11490986	0.30441648	0.024380937	0.41082996	0.092117816	0.13906479	0.08910449	0.024457883	0.04973965	0.04342349	0.11313569	0.085620806	0.1066155	0.08188228	0.04112696	0.04045924	0.07987787	0.13196404	0.10795644	0.045239225	0.083648935	0.084857434	0.33732373	0.05811713	0.08074209	0.044778883	0.050868675	0.074923955	0.07251312	0.16811557	0.049402744	0.011854327	0.07389383	0.24244645	0.15736006	0.043023147	0.11759175	0.15282242	0.10250859	0.32281232	0.11076081	0.12627472	0.17928815	0.039540596	0.4249143	0.15491995	0.0846929	0.054175433	0.07835105	0.075095646	0.0060517443	0.055091523	0.36821753	0.20187631	0.11246324	0.085108116	0.18708457	0.1032324	0.17972715	0.06176968	0.03254428	0.35850087	0.12737429	0.12024145	0.35042888	0.042763557	0.29507565	0.07163997	0.059032924	0.08483515	0.11806016	0.017435435	0.060753323	0.072437294	0.07912007	0.0070762676	0.145087	0.055618934	0.103529595	0.039234564	0.096295826	0.14739972	0.023886926	0.1235711	0.24304815	0.077116124	0.07640876	0.2673593	0.08024499	0.06389262	0.1483057	0.06965294	0.12465016	0.1985075	0.31266212	0.11181107	0.25005558	0.3323921	0.051944338	0.011985701	0.09660816	0.024818065	0.048614237	0.054766595	0.07077515	0.049643982	0.064943835	0.12481308	0.10741419	0.09437728	0.3597332	0.30361876	0.10392468	0.36332485	0.17459512	0.10399561	0.03272286	0.27803648	0.06665997	0.062191762	0.015246687	0.09446724	0.05430416	0.39988038	0.03252979	0.060086474	0.0202376	0.28694454	0.08420142	0.11889341	0.18925053	0.114258885	0.3554967	0.03696463	0.050381348	0.2758751	0.08415881	0.08586954	0.11936875	0.06144622	0.093184665	0.04162446	0.08263524	0.083716005	0.14482304	0.053352784	0.040636517	0.30336165	0.08266426	0.102922544	0.34175932	0.26127955	0.052975036	0.03703852	0.058554463	0.15950006	0.067676395	0.007835914	0.073437154	0.13574003	0.023836508	0.12848726	0.27735698	0.0077281385	0.07999643	0.3007981	0.12502044	0.14358291	0.09366703	0.038461987	0.40357453	0.041896876	0.017334267	0.026945498	0.35678002	0.08790471	0.08443725	0.16657151	0.05960529	0.010321458	0.12305296	0.09805603	0.014230743	0.15935993	0.0807661	0.059090145	0.027356258	0.09410139	0.104728565	0.017619897	0.07884729	0.007841634	0.04536464	0.18942457	0.043379698	0.019990224	0.10821453	0.3177979	0.019768182	0.09686536	0.06870024	0.03659227	0.019265357	0.08915608	0.18478209	0.26870456	0.026732817	0.13711667	0.12917244	0.24434921	0.081968874	0.30967042	0.31647506	0.109489344	0.057348393	0.025044747	0.12738162	0.21404839	0.1151195	0.04031551	0.057260677	0.10303697	0.1739896	0.17750955	0.06715668	0.12362741	0.010458512	0.22825408	0.010123642	0.10849786	0.085932486	0.06991306	0.28425947	0.17043379	0.09276324	0.0065276967	0.16353029	0.086405784	0.12535608	0.08289725	0.119809635	0.09011006	0.18906966	0.28136256	0.014626263	0.041199125	0.33521456	0.10701282	0.058722824	0.38281778	0.1718263	0.012014365	0.2203312	0.04517123	0.10183985	0.06921029	0.032798998	0.10796741	0.0686176	0.08884409	0.06282725	0.07823134	0.09910609	0.4265016	0.12260667	0.34531903	0.378745	0.05936893	0.042867195	0.16397224	0.12735233	0.115705974	0.081712656	0.06433961	0.14951783	0.23925507	0.024750262	0.18657154	0.11189338	0.03656186	0.26411933	0.047408745	0.20847884	0.052303646	0.057272773	0.042085692	0.21118742	0.059696183	0.05851371	0.08225689	0.035619408	0.09424291	0.035087615	0.09395103	0.06775995	0.13532062	0.16178587	0.121614985	0.22039014	0.07965382	0.12120613	0.08002429	0.27694896	0.31860667	0.072122216	0.026077885	0.06459904	0.10517989	0.054091938	0.047601193	0.098171175	0.16101995	0.014948282	0.09972851	0.23866153	0.036967326	0.17714733	0.14005281	0.006146118	0.09132795	0.09112887	0.045565262	0.005572468	0.15098444	0.15707631	0.1463134	0.043098457	0.11402039	0.052243978	0.04001492	0.24944451	0.0070620803	0.11280832	0.1668899	0.005406798	0.03250888	0.059473798	0.055422477	0.05601894	0.3749933	0.023487736	0.12008418	0.35534	0.062739134	0.101747975	0.054927718	0.0892549	0.05384363	0.10106263	0.07353692	0.20039919	0.0669197	0.015610902	0.07990146	0.20069385	0.15129963	0.19194731	0.14537123	0.006714412	0.023135368	0.2430537	0.06859564	0.25441545	0.053769823	0.11277744	0.3489106	0.107473046	0.008171672	0.14003718	0.011320769	0.42061597	0.059522767	0.40083694	0.25382078	0.01739113	0.18808316	0.055366226	0.05959952	0.09219019	0.052778356	0.094811365	0.11849894	0.066376485	0.10869191	0.031845532	0.006614306	0.11553876	0.07935388	0.017192367	0.30369493	0.023719538	0.05554737	0.017684001	0.037200913	0.059893493	0.22321151	0.04480759	0.2434296	0.07768569	0.17475043	0.113741234	0.17969328	0.0032627971	0.10215369	0.29309094	0.0155664915	0.34067774	0.31896567	0.039198034	0.161533	0.004264984	0.35771322	0.38086915	0.19525605	0.43540365	0.34078556	0.055019915	0.016175035	0.09906194	0.31290203	0.05804937	0.153106	0.39219493	0.23092484	0.37622362	0.04756911	0.2663528	0.056929126	0.11213246	0.025702862	0.075940475	0.4000318	0.059372343	0.09610683	0.08412944	0.04409764	0.38169506	0.101913765	0.04403775	0.076563746	0.044328727	0.10620245	0.022947427	0.30927235	0.07344253	0.11046609	0.10136954	0.050978526	0.046076562	0.06184235	0.101718746	0.44145888	0.0831745	0.11684607	0.054805294	0.11823643	0.029668607	0.16767919	0.3491234	0.12478818	0.113183916	0.25936282	0.3577181	0.068960845	0.0740228	0.25751516	0.05067213	0.00877067	0.08158191	0.29714137	0.08052671	0.015988192	0.009924624	0.42959285	0.07285375	0.16130355	0.0919982	0.12154296	0.053821772	0.21661548	0.0696571	0.21652958	0.3809217	0.08814131	0.040837333	0.08048375	0.109024115	0.09741458	0.30016243	0.13162725	0.29769558	0.06735001	0.26915032	0.104833856	0.034459636	0.09572268	0.0733536	0.053611625	0.0422267	0.055192973	0.31361592	0.13141978	0.056952897	0.3165244	0.043185927	0.009611022	0.10070245	0.13715868	0.07469499	0.1058862	0.122843236	0.027454104	0.32784683	0.15124625	0.07038115	0.32286042	0.18872526	0.1115727	0.016496483	0.18626928	0.17216766	0.1341529	0.027591376	0.060377993	0.37176186	0.20152238	0.08337778	0.12920997	0.06881098	0.15672377	0.39150864	0.012722602	0.06035379	0.07658289	0.11161664	0.054656893	0.034977846	0.28606018	0.140419	0.1439549	0.087000825	0.07272287	0.04405109	0.11781799	0.057042174	0.08680667	0.071633756	0.31803668	0.0960159	0.034841545	0.07526413	0.16171907	0.2742186	0.11331259	0.14754102	0.023053097	0.3125027	0.01259651	0.017072018	0.22584215	0.07633956	0.10018617	0.034858875	0.051541623	0.10481775	0.30204377	0.08467329	0.014985131	0.15455101	0.083393976	0.31854227	0.020520259	0.083106905	0.19370344	0.08228649	0.2988839	0.128101	0.10202511	0.15738453	0.24605292	0.28938782	0.09378274	0.13019945	0.03471102	0.33112627	0.1021851	0.028391492	0.03992059	0.08526296	0.1535977	0.03345588	0.080525815	0.091362804	0.079555064	0.28752398	0.10813386	0.063153274	0.07501106	0.028897699	0.102115355	0.11869734	0.022089414	0.08279364	0.046467837	0.0925443	0.07793878	0.30797458	0.06253127	0.04100493	0.28912854	0.012501207	0.07020405	0.3535126	0.07863943	0.06648776	0.2681861	0.2955556	0.017801322	0.35883614	0.0482627	0.24162942	0.048391476	0.12475879	0.19492784	0.072225995	0.08427438	0.12568021	0.091140434	0.25492594	0.27068388	0.060190942	0.09978019	0.058500808	0.050673623	0.27284265	0.35335946	0.17352976	0.13294381	0.10219306	0.011603877	0.09935565	0.041813686	0.059900142	0.083200276	0.05203344	0.079884164	0.26331252	0.01661921	0.025198128	0.15893954	0.18946326	0.28163353	0.003385027	0.1197239	0.14478312	0.08882211	0.18970017	0.03763333	0.007443281	0.043948296	0.3815593	0.37966824	0.1468477	0.059690118	0.18944347	0.10359125	0.3655099	0.32044134	0.10717044	0.0077380654	0.1043807	0.023525096	0.18024021	0.01731848	0.088217854	0.03822185	0.10866916	0.10893227	0.003460236	0.43264866	0.028257657	0.14470045	0.07834659	0.026811678	0.10780247	0.15282992	0.08932297	0.06713839	0.13440558	0.10221057	0.05707589	0.010745445	0.20943546	0.103048116	0.36984742	0.48641622	0.2345204	0.16392556	0.05776897	0.025256984	0.06123221	0.027903836	0.066861585	0.021650013	0.0517069	0.023385603	0.044282887	0.18681526	0.08659729	0.024354056	0.028120564	0.08789195	0.038234763	0.017595517	0.052027903	0.035374843	0.10531723	0.020363422	0.085412025	0.014081502	0.09456536	0.034894425	0.12385091	0.12404081	0.014690292	0.023910996	0.06909712	0.047330566	0.04068376	0.029598458	0.14739291	0.067200646	0.19206321	0.065433115	0.039452963	0.026938692	0.013384005	0.060868353	0.03555388	0.028867573	0.18186492	0.04494328	0.03826936	0.0894877	0.0403564	0.09423454	0.11913062	0.038384877	0.13733926	0.057044864	0.02431552	0.1243718	0.019295573	0.10419251	0.05656933	0.10049663	0.012865314	0.03837005	0.08581756	0.032359812	0.10647076	0.014591825	0.0378299	0.05441977	0.0436287	0.06196011	0.018585708	0.051510923	0.054507926	0.055601984	0.06628229	0.019478938	0.46385768	0.058423333	0.059444845	0.033212833	0.05990523	0.053596318	0.023481961	0.0422718	0.046949595	0.06764661	0.135458	0.0074282414	0.11237718	0.0681541	0.2387645	0.10708478	0.038795575	0.040910654	0.053859726	0.08470847	0.2516765	0.05948586	0.041072417	0.29802686	0.20662536	0.09328304	0.045156814	0.039032906	0.04928747	0.044304155	0.042606995	0.10336539	0.11324929	0.09600525	0.056629688	0.05176659	0.025769887	0.0055692885	0.11179303	0.026303364	0.041832387	0.17683789	0.076857254	0.07798855	0.18956745	0.07993972	0.06766925	0.004122297	0.08400927	0.0062134406	0.062082335	0.03303153	0.039368592	0.057539556	0.0540941	0.15642741	0.044312686	0.087170474	0.06986332	0.08353989	0.3555524	0.14058067	0.07015376	0.0459203	0.10454127	0.34179077	0.07907374	0.046859015	0.005137478	0.0021541594	0.050224245	0.0115337875	0.2957846	0.09226198	0.04896806	0.11612291	0.044294424	0.2861672	0.18578869	0.070562065	0.14883392	0.10450494	0.051347516	0.038896844	0.07058953	0.09140387	0.0008645821	0.02888348	0.054940432	0.03158754	0.44717348	0.049115967	0.009545168	0.030048847	0.008710926	0.13619748	0.03995487	0.01611807	0.044073783	0.16884725	0.16799888	0.05702969	0.09450321	0.10939862	0.11504308	0.29432195	0.056292765	0.06843583	0.065221086	0.099182144	0.13187256	0.05545845	0.14587726	0.104831174	0.11774661	0.17965269	0.08450713	0.07475031	0.0038042658	0.0013653503	0.09324196	0.016336538	0.1713213	0.07149364	0.09000008	0.0756764	0.031765386	0.058934383	0.03657117	0.00065326435	0.004932419	0.05928526	0.15345927	0.07622391	0.069646865	0.05929116	0.014898489	0.13552655	0.079999365	0.00034266378	0.20536458	0.13914013	0.10454758	0.013576611	0.013677271	0.14769474	0.12989357	0.06766258	0.045676038	0.03179926	0.066590965	0.042724095	0.08940281	0.04163595	0.052513443	0.10399349	0.19511509	0.21243176	0.13414785	0.0003543969	0.07387944	0.09998998	0.039815024	0.11227642	0.096500486	0.046566162	0.07152168	0.08565799	0.07304009	0.29864246	0.037528202	0.04598576	0.305416	0.06654678	0.20441625	0.046280038	0.16392556	0.05504247	0.02437584	0.017669551	0.15699014	0.03961473	0.1703951	0.0028997958	0.030989826	0.20414424	0.009873532	0.026648585	0.18121153	0.04380864	0.046009894	0.10097083	0.08861643	0.11158858	0.10038362	0.00494037	0.055110127	0.07403834	0.043822896	0.08840861	0.34949583	0.017598145	0.051200934	0.19481039	0.0870699	0.026127893	0.11871487	0.11503986	0.09843433	0.020328537	0.08497305	0.27711535	0.110549346	0.038356166	0.08370812	0.0637992	0.015604695	0.07161436	0.00628039	0.058662817	0.11757814	0.043011982	0.091584034	0.01347491	0.046162225	0.016736124	0.07784384	0.30080616	0.039026905	0.09301084	0.053626962	0.1403848	0.00073637447	0.010381844	0.0418908	0.033619426	0.029249433	0.076191336	0.031247998	0.032825954	0.05038452	0.05346807	0.021990955	0.07340677	0.03695437	0.06889069	0.042935193	0.07274255	0.0008476006	0.077772066	0.15573339	0.09292719	0.08413988	0.03359536	0.034843735	0.07732627	0.04260379	0.0008340151	0.037180305	0.035772316	0.044337876	0.04477653	0.033745684	0.029240659	0.13318004	0.0047906525	0.06868881	0.046446323	0.40428013	0.036775738	0.11540179	0.08416213	0.020813048	0.047594693	0.06468817	0.13576072	0.043123968	0.13347454	0.11176531	0.17612076	0.025468946	0.024820376	0.046249148	0.012489343	0.051971477	0.052429844	0.065769196	0.04562782	0.063929945	0.2025482	0.02953658	0.019113949	0.04691314	0.05784101	0.061583105	0.072230645	0.024945343	0.06481864	0.059057526	0.21083574	0.13425519	0.022742407	0.013579255	0.021956686	0.04058843	0.025700644	0.09724609	0.017424818	0.0033058012	0.05912801	0.12451089	0.067462884	0.06055982	0.030979164	0.042181946	0.025857396	0.058764696	0.09419786	0.041811913	0.046008393	0.034907576	0.050696608	0.13526665	0.012692923	0.06249522	0.017749872	0.19997174	0.0047656307	0.06614186	0.32234585	0.08831541	0.06237529	0.059459828	0.05459158	0.0071180416	0.051107764	0.07231862	0.08083355	0.055813525	0.047551375	0.07090449	0.042721987	0.07273163	0.062069755	0.05906216	0.07895669	0.0070374063	0.015616752	0.10448715	0.07370503	0.105442956	0.026330315	0.05353102	0.09415883	0.008869117	0.10537933	0.031193107	0.0928448	0.0500634	0.06498234	0.209263	0.026384547	0.011021329	0.11537394	0.08192873	0.032858036	0.01766222	0.047524355	0.13858435	0.08033179	0.052854434	0.08580537	0.024868194	0.056042537	0.07106577	0.089128464	0.07042281	0.015113816	0.054197878	0.056357555	0.10651931	0.09153716	0.08902398	0.040247045	0.013632458	0.081267506	0.059988897	0.030464577	0.098841354	0.09976187	0.12534487	0.10753	0.013036979	0.024895487	0.09753519	0.10800752	0.047723033	0.04406135	0.042687073	0.022938002	0.016669381	0.046146423	0.21549448	0.01761502	0.16953738	0.09668774	0.038781684	0.08681494	0.084821895	0.073722295	0.026895637	0.038668055	0.031907707	0.059968896	0.041622225	0.041475493	0.095969796	0.05079852	0.08203707	0.09886117	0.045699358	0.07369236	0.17234157	0.11605908	0.12396741	0.056851722	0.044167504	0.050653636	0.039045833	0.13658081	0.08730778	0.06442197	0.04185134	0.03424257	0.045644663	0.039021842	0.034342766	0.09997094	0.08058657	0.11636524	0.030046513	0.07395393	0.08423401	0.07974741	0.03297774	0.02522378	0.14376429	0.03183512	0.07398895	0.02879962	0.0261752	0.16032813	0.030465154	0.05031348	0.022376902	0.15165865	0.022916332	0.06820533	0.0444488	0.048995905	0.23438174	0.043303415	0.21991402	0.040843934	0.03811621	0.06297961	0.023425719	0.025008801	0.048303984	0.062266126	0.046362504	0.042483382	0.096762575	0.045011587	0.039909147	0.031480204	0.25466248	0.07025008	0.25797653	0.11962165	0.084459975	0.0812943	0.037305586	0.025258154	0.042886958	0.024883296	0.21660066	0.056379206	0.09215939	0.026252422	0.022597985	0.048672043	0.18278328	0.07835828	0.04688635	0.094884515	0.095391646	0.008505849	0.029578073	0.06892635	0.037563615	0.12050348	0.060037762	0.027719669	0.053273663	0.029972896	0.052892193	0.04526993	0.029569574	0.06468378	0.05562938	0.018281564	0.034063987	0.23406585	0.018507695	0.058371793	0.036934037	0.052656446	0.08974177	0.01741858	0.03490933	0.11140407	0.06476635	0.06266141	0.103067786	0.033657335	0.07374708	0.055060692	0.050443903	0.040797852	0.041484587	0.099627994	0.051981844	0.04892656	0.034897603	0.04922463	0.03141972	0.032813273	0.004392489	0.0073475596	0.05592818	0.109515145	0.0007456156	0.104438685	0.05520203	0.06143716	0.039534714	0.034656726	0.08403146	0.049407475	0.11576127	0.29893383	0.0661616	0.037638944	0.047671326	0.02637867	0.04342458	0.24855088	0.07410241	0.04091654	0.069344014	0.07950984	0.016812889	0.043662407	0.18861154	0.39652568	0.048451215	0.29415688	0.06115834	0.06034459	0.04427655	0.42995095	0.04722736	0.13504162	0.023261953	0.10350959	0.034431256	0.11767215	0.038300052	0.042936407	0.046839736	0.0675513	0.1606139	0.06983732	0.060167182	0.16619557	0.025696207	0.0723944	0.04447771	0.12024813	0.027444245	0.017245978	0.08281538	0.14204574	0.06893464	0.14502357	0.020759383	0.11450022	0.054969005	0.16408163	0.032648973	0.060195684	0.082287215	0.12290946	0.20297736	0.119689584	0.05594829	0.07662553	0.071844995	0.12571941	0.05219926	0.1217917	0.12502006	0.057105448	0.10250205	0.122807875	0.051657967	0.04358208	0.16712293	0.0035948446	0.11698322	0.07647723	0.07290645	0.008124704	0.048506476	0.06411485	0.09984061	0.09344505	0.12657823	0.39842027	0.07635841	0.07516282	0.0024600546	0.06587892	0.14737225	0.073608585	0.048175085	0.10878944	0.18423656	0.034949698	0.06853693	0.020832684	0.04360712	0.1774555	0.089386836	0.07257253	0.075211205	0.018206846	0.14429884	0.030266462	0.029672023	0.031162044	0.10340905	0.018685028	0.04412788	0.11643625	0.019382345	0.060506053	0.04019248	0.034972053	0.00464401	0.083257236	0.043350346	0.07488276	0.02714977	0.06506185	0.065724246	0.06848024	0.045643546	0.071252584	0.08832978	0.20011257	0.09533207	0.06499416	0.06841172	0.039730936	0.04726296	0.059720002	0.08273388	0.010156799	0.052037302	0.028713446	0.104352534	0.11889143	0.04075733	0.0551226	0.4408083	0.07207124	0.018603753	0.06816461	0.0008002118	0.0055372594	0.027725235	0.007874039	0.054134667	0.09826477	0.07114357	0.20408848	0.08691204	0.056996677	0.026385687	0.03690377	0.041385546	0.034551177	0.019061435	0.15424976	0.13848463	0.055716854	0.06429259	0.09505871	0.1337182	0.064993076	0.0912296	0.07357634	0.04222748	0.03851863	0.0928344	0.07854277	0.15633571	0.04705916	0.16380683	0.09538995	0.04843554	0.034538414	0.10369659	0.07522179	0.03415913	0.12458345	0.19023812	0.09109549	0.079968	0.043958314	0.043181513	0.039234303	0.06464286	0.04992684	0.17067459	0.02824378	0.09330606	0.03685379	0.07400319	0.0763675	0.12075408	0.106440745	0.056547567	0.045525283	0.18234947	0.016262414	0.09083072	0.19693598	0.05114092	0.066816404	0.3544062	0.18592234	0.07798998	0.08882985	0.044228986	0.43228567	0.2837324	0.1646595	0.06400278	0.0794816	0.046466574	0.13815372	0.06962026	0.088350385	0.13601965	0.12123133	0.04335416	0.051975545	0.09293677	0.055324715	0.022299498	0.041393813	0.14239576	0.08201815	0.07113165	0.4714113	0.15929215	0.15032539	0.041794673	0.07797545	0.07163238	0.058587365	0.27123052	0.102549195	0.32360297	0.12458062	0.07979692	0.013003401	0.124655396	0.035456695	0.11177144	0.01723576	0.108662054	0.016947888	0.01859143	0.16002312	0.089032516	0.032260407	0.08918652	0.15868619	0.108696386	0.12052258	0.26745498	0.17625073	0.0155800115	0.07579017	0.10445419	0.028256234	0.07743102	0.09012729	0.08185963	0.0046758424	0.037454028	0.03256371	0.034933034	0.105558485	0.042314213	0.17644359	0.1508457	0.0816562	0.054838438	0.04519436	0.12771863	0.104902185	0.037221335	0.062255144	0.01845787	0.15634498	0.0013865232	0.23596591	0.076293334	0.036758795	0.05024983	0.03995613	0.09234771	0.13472319	0.1580126	0.03964585	0.074856035	0.048473198	0.09901964	0.049091488	0.07729606	0.060375754	0.07467814	0.08681993	0.13101771	0.0898701	0.050122824	0.03766428	0.06907459	0.03660836	0.059904646	0.0822629	0.05831246	0.038600944	0.21396293	0.059612148	0.04691278	0.05923959	0.048117608	0.022260789	0.046932388	0.0006057938	0.071289405	0.014882039	0.027871184	0.055671975	0.07560122	0.06721966	0.062894434	0.06253487	0.05836168	0.033424012	0.052369103	0.028244242	0.0067936634	0.040029094	0.026312297	0.030487165	0.03480414	0.044511437	0.06493498	0.281977	0.1093802	0.05991845	0.053078257	0.046503764	0.069713354	0.069388874	0.03578082	0.1429827	0.04334949	0.083884075	0.06849457	0.028584238	0.00069976464	0.11843152	0.041738305	0.06293043	0.04232905	0.021378467	0.05711902	0.06628631	0.03998761	0.085341915	0.08205074	0.027584571	0.004023797	0.048807684	0.08861752	0.03851748	0.087136686	0.047138676	0.088178724	0.04814156	0.05773634	0.002457363	0.050646253	0.08189556	0.094453275	0.03352375	0.045356635	0.03537052	0.022715867	0.079840004	0.18231767	0.06633872	0.09581084	0.12696934	0.036576264	0.049282167	0.13774568	0.023586867	0.048156805	0.086751506	0.08414839	0.20253745	0.17399272	0.05333168	0.04935108	0.052927643	0.30923238	0.51681644	0.052105796	0.03485725	0.03883156	0.057808936	0.20802127	0.07925553	0.044516586	0.071476325	0.06958871	0.046022624	0.112204954	0.19241177	0.18760788	0.062398948	0.104814775	0.053507008	0.21509765	0.30641478	0.033589818	0.057788268	0.050622486	0.029893953	0.11399475	0.053335376	0.1917938	0.07097469	0.027608339	0.08340055	0.05578745	0.14687978	0.24779078	0.07278283	0.12731792	0.0790179	0.07241157	0.032811195	0.09374471	0.030731155	0.052683357	0.029567739	0.1667858	0.08270049	0.06785621	0.09510961	0.071411654	0.032037944	0.042174548	0.15856232	0.033023216	0.04330461	0.08697828	0.28228933	0.08205416	0.03713806	0.14729708	0.11832455	0.08013282	0.056513637	0.021057395	0.047995135	0.051439263	0.118882366	0.11551356	0.06028962	0.2541399	0.09731996	0.04975477	0.04832556	0.037660822	0.044573728	0.051327918	0.031385615	0.040608026	0.20275757	0.04793178	0.0658533	0.017964657	0.07209316	0.013977842	0.045282204	0.049908087	0.10140266	0.073790416	0.043243643	0.046606477	0.01658268	0.06736454	0.035482854	0.06119222	0.0319345	0.07099949	0.059140027	0.07930347	0.036734715	0.08237662	0.03543829	0.015081348	0.037843116	0.11001009	0.05280351	0.04863694	0.05859606	0.050129313	0.020390203	0.0423474	0.08178814	0.063817024	0.046795957	0.03140822	0.062450577	0.026568467	0.03801843	0.025364533	0.09538152	0.06437254	0.021859609	0.065098815	0.049589433	0.031040322	0.087229624	0.05103278	0.04742787	0.08164191	0.018057585	0.0790869	0.08170119	0.047229122	0.029457266	0.077072136	0.048247352	0.047985606	0.03988947	1422	BMP-10	0.1	HUVEC-2_1_G33_3	HUVEC-2_1_G33	HUVEC	HUVEC-2	1	G33	3	HUVEC-2/Plate1/G33_s3	5	1	high_conc
0.11115736	0.07515674	0.11005491	0.07056229	0.0761782	0.16305256	0.16994798	0.04620821	0.12542509	0.07090392	0.061598904	0.11786471	0.12460019	0.038116585	0.061284114	0.097791515	0.052493423	0.045341864	0.08362315	0.100252375	0.06656678	0.040793344	0.067860216	0.117488295	0.081865646	0.11801264	0.06462677	0.053863958	0.19440442	0.03702283	0.03797449	0.06494467	0.059859328	0.06738208	0.019873165	0.02944509	0.093763374	0.031883493	0.056435235	0.05559288	0.037412502	0.07198673	0.114066556	0.057542823	0.21374807	0.060782593	0.07218583	0.06689682	0.117792495	0.094202965	0.051815964	0.070787884	0.101184614	0.057682104	0.116155356	0.062063083	0.05405485	0.061283946	0.1578274	0.08936967	0.05322939	0.045245588	0.029947449	0.048231024	0.027062682	0.023098255	0.061543275	0.053820148	0.061255287	0.0681355	0.0939299	0.07012822	0.06983868	0.069625184	0.041513663	0.03954184	0.055290733	0.060364965	0.10645369	0.113503896	0.06516536	0.09155366	0.10589647	0.06717542	0.101962775	0.062305443	0.093995936	0.016241267	0.09503028	0.08050675	0.06675183	0.0575101	0.07616779	0.13124603	0.05292115	0.14553712	0.08478896	0.057524808	0.079080395	0.028720155	0.053940468	0.069750495	0.071141794	0.048269287	0.043470114	0.1438072	0.023991782	0.04428938	0.08111743	0.042260684	0.12528588	0.07741372	0.08938161	0.05089377	0.041177265	0.04703706	0.072077975	0.042948738	0.100920945	0.113348715	0.055753984	0.044877473	0.061814062	0.123087905	0.087033	0.061110273	0.046878174	0.066152446	0.065817274	0.03501135	0.07026324	0.059942078	0.17180306	0.031825297	0.033997767	0.034622457	0.04554978	0.022613242	0.08467997	0.089560285	0.07657016	0.027989991	0.042671487	0.23189764	0.16976021	0.1006455	0.057650886	0.067284346	0.085610844	0.05862388	0.033294797	0.10195838	0.14887795	0.06281557	0.11963141	0.15674588	0.06324695	0.06633049	0.048020747	0.06844263	0.06576358	0.07198124	0.04370068	0.044326786	0.09683244	0.056751184	0.13336222	0.09178436	0.08056483	0.12167991	0.04847428	0.11096286	0.055140294	0.11901681	0.10283439	0.07006786	0.07523002	0.0833347	0.038415436	0.13447523	0.04018187	0.088050835	0.08670424	0.06849167	0.20678917	0.10712032	0.06421366	0.092644185	0.015486884	0.10690573	0.07359917	0.18747243	0.05317737	0.047612146	0.10100313	0.06532296	0.05057391	0.08578308	0.095804505	0.083583	0.22183102	0.03988701	0.06463778	0.060055345	0.037660517	0.020812325	0.13466042	0.047251225	0.17055772	0.06965126	0.112164415	0.027604159	0.05494792	0.063288234	0.087783776	0.047637444	0.065344974	0.07946059	0.09441839	0.0628379	0.10943037	0.062234145	0.042277955	0.0662247	0.08595222	0.04866819	0.054901384	0.07384783	0.065081455	0.03400046	0.05360566	0.14816323	0.09616551	0.034167804	0.08753619	0.06293608	0.18092275	0.10817334	0.10066329	0.059616208	0.04973503	0.06526199	0.088937014	0.116061255	0.059973262	0.11585289	0.20287034	0.06400505	0.14622495	0.11149796	0.06280817	0.08163154	0.14876932	0.16102259	0.13703611	0.07179424	0.078772396	0.11858723	0.23408902	0.055058923	0.05902975	0.10965236	0.08160176	0.014609154	0.05971129	0.076400116	0.07210028	0.07546786	0.08106214	0.039728157	0.059771333	0.06427343	0.03216867	0.090644374	0.08311085	0.042976014	0.051661514	0.065996185	0.08480194	0.067905694	0.08269106	0.06931396	0.08911126	0.11640428	0.14998965	0.05394827	0.05133231	0.04268553	0.20233023	0.18409976	0.049239263	0.052396804	0.069305286	0.041771606	0.097829655	0.14253032	0.029666781	0.11917941	0.11367328	0.039436117	0.12108424	0.19217372	0.09066783	0.0242921	0.12795605	0.05774794	0.06940092	0.067707136	0.047333214	0.06786973	0.094544396	0.13305792	0.13462727	0.09081278	0.06427105	0.08355575	0.124250166	0.13894644	0.09247467	0.14590853	0.056117147	0.1945215	0.05395844	0.079888836	0.0707227	0.14069977	0.16869296	0.060247026	0.07231659	0.07046133	0.086668484	0.058776453	0.062034935	0.08708361	0.04139092	0.036641233	0.16678536	0.12492876	0.044303752	0.05625086	0.036200173	0.047013693	0.032583617	0.092706	0.05715474	0.0771562	0.11508	0.06364015	0.06188054	0.1028715	0.20895413	0.045459285	0.045652427	0.083899304	0.064645916	0.09875735	0.06283825	0.071701296	0.08474801	0.06638819	0.06802737	0.07130849	0.044290803	0.036580525	0.096521236	0.032365017	0.05919529	0.018013086	0.1333319	0.035659663	0.13859412	0.11630838	0.14718384	0.057567082	0.04821933	0.10598507	0.15821627	0.07898033	0.09714219	0.11490576	0.05448754	0.08206695	0.2042482	0.06881595	0.05589264	0.08277809	0.117659055	0.065580875	0.10073862	0.07041672	0.11040195	0.06945397	0.078630865	0.044774316	0.17675892	0.07024628	0.16266757	0.052712906	0.11550957	0.13900885	0.0915032	0.057104476	0.05495165	0.15500699	0.08722021	0.18992336	0.13085018	0.02803062	0.06377567	0.024304487	0.056172714	0.07825558	0.019686569	0.14670932	0.06087649	0.16425376	0.10774329	0.08747411	0.042679258	0.06845473	0.061858058	0.16801524	0.055006437	0.058000192	0.05027599	0.04611808	0.13675465	0.096066855	0.048736397	0.077275306	0.08989585	0.11259179	0.061938267	0.07752508	0.07386604	0.089224115	0.080226764	0.058417298	0.03062493	0.0399485	0.054112963	0.064174935	0.08029101	0.08445874	0.06442169	0.050194327	0.09700985	0.07249224	0.16194355	0.096656	0.05348601	0.040123247	0.062286146	0.1373156	0.050419934	0.057743702	0.029000334	0.082698755	0.07807798	0.05613184	0.037731506	0.07085625	0.08441132	0.044755787	0.10690201	0.1457129	0.0612192	0.045756817	0.0525219	0.054610245	0.021664888	0.05744621	0.06375787	0.08334947	0.061337076	0.07150868	0.11211771	0.071574606	0.090655476	0.09417626	0.020084605	0.076939344	0.037111588	0.07725343	0.103053495	0.044024713	0.039082326	0.07980791	0.043961853	0.06737065	0.10295583	0.069541834	0.07843035	0.08156133	0.15612464	0.038898036	0.11140909	0.017155662	0.08936748	0.07533671	0.03988737	0.06930875	0.067499585	0.050378613	0.0623606	0.053039353	0.031273864	0.14016335	0.052730605	0.057919804	0.05063057	0.078294724	0.052937668	0.153999	0.06793954	0.057385065	0.096180454	0.07324119	0.05620743	0.14475304	0.035851456	0.1098748	0.05717007	0.08831884	0.11805441	0.06488032	0.1125792	0.0543468	0.07544147	0.054809444	0.03413497	0.024767991	0.05129917	0.11845623	0.1371257	0.12578923	0.08388609	0.086121604	0.17475551	0.022757556	0.0751396	0.042358	0.03132601	0.0859106	0.10672354	0.07184267	0.16124341	0.04258977	0.03780091	0.12175906	0.12910351	0.042888947	0.046838716	0.042070203	0.122574516	0.06375081	0.07625313	0.05502821	0.09307307	0.058742072	0.071594745	0.19447109	0.06874929	0.056743547	0.061704136	0.16716072	0.20388705	0.039108142	0.1754514	0.060989223	0.06932099	0.16253594	0.02280495	0.028902188	0.14709325	0.040589698	0.043818496	0.040394	0.05974023	0.06389202	0.03819716	0.069650576	0.067270935	0.085694864	0.12658827	0.07561652	0.056800142	0.20112419	0.091962926	0.09181465	0.05903388	0.1139372	0.025703724	0.08969946	0.067244425	0.08782968	0.17771111	0.04228365	0.16716674	0.12475878	0.08564489	0.06041201	0.08797835	0.051047117	0.04383674	0.043636993	0.09245661	0.05690435	0.059846714	0.046222553	0.07385206	0.07843538	0.024286732	0.09065743	0.079996794	0.07521283	0.12183165	0.16718057	0.044546783	0.06555684	0.18795693	0.08314037	0.1934069	0.060934156	0.050649717	0.06396496	0.060858883	0.09153466	0.07074303	0.033376954	0.16971946	0.1588702	0.24922237	0.0834147	0.07165593	0.041019548	0.20161831	0.058511008	0.07155976	0.07450533	0.032508183	0.07261188	0.056626037	0.028912518	0.032924123	0.056141935	0.055479527	0.06239228	0.019726316	0.08933583	0.100805715	0.053902548	0.03849169	0.07529854	0.09007168	0.09287895	0.050216086	0.09682901	0.1834462	0.12185134	0.05279091	0.118734084	0.075475305	0.032284684	0.034439463	0.031409808	0.040583175	0.06278207	0.041697085	0.049919087	0.07471669	0.11747361	0.09905693	0.08535497	0.07201657	0.18776204	0.07192205	0.19518252	0.06883523	0.044276547	0.059070677	0.06549285	0.07246134	0.08990049	0.05574508	0.19494516	0.09664437	0.037816722	0.048564233	0.08362135	0.04923176	0.05548951	0.096099615	0.05795352	0.17081606	0.062227994	0.07151753	0.08697976	0.05946444	0.19628361	0.053551015	0.11211145	0.0617493	0.115555465	0.04093875	0.034532472	0.07719545	0.11350489	0.043972038	0.04578346	0.08870733	0.11509349	0.09042369	0.08931445	0.05210963	0.07631047	0.07228732	0.06733744	0.07156035	0.0422429	0.052074157	0.0573306	0.09887578	0.050067756	0.06345787	0.110763386	0.06596929	0.06349844	0.06507829	0.11441787	0.059028916	0.05617629	0.06776553	0.07791208	0.024462294	0.052976944	0.077404484	0.12589663	0.11537486	0.179302	0.037696682	0.08636664	0.053860843	0.10341488	0.04311533	0.0999414	0.08104187	0.06493102	0.12842503	0.060514245	0.09330045	0.062415652	0.05015251	0.060275868	0.03880531	0.09105334	0.055474207	0.044921923	0.07349037	0.19376893	0.1113825	0.019273844	0.07651967	0.08694716	0.0980199	0.04679507	0.034105487	0.08250843	0.08284258	0.056070313	0.06235076	0.04963322	0.054255825	0.0502095	0.05836811	0.1438955	0.030086536	0.059704967	0.06426489	0.13902757	0.05387687	0.055188574	0.06878253	0.14181821	0.051230192	0.08409402	0.17385614	0.036863394	0.053322274	0.057607725	0.053234134	0.13240981	0.15867281	0.04539549	0.057100143	0.17468965	0.11490806	0.11658726	0.043372188	0.08475506	0.028917165	0.06254384	0.059771236	0.039335392	0.15055236	0.048943616	0.118905045	0.05341173	0.14144176	0.07894842	0.046162106	0.17788883	0.031581033	0.14513963	0.058410604	0.0546521	0.053879317	0.06520394	0.051601745	0.043940812	0.064461574	0.06790367	0.14110786	0.051688638	0.08370976	0.07509979	0.027228959	0.04543104	0.06846021	0.113935634	0.04227013	0.06841147	0.13663927	0.068998486	0.113546014	0.053568844	0.07457261	0.062207244	0.045523234	0.07088656	0.06769553	0.13362457	0.088650435	0.09751573	0.14623305	0.10086845	0.06267564	0.18361056	0.057037532	0.037867133	0.05590218	0.046580512	0.056597024	0.025496593	0.052533425	0.07022805	0.054607455	0.08840586	0.049891442	0.11649578	0.085323535	0.073415965	0.05097182	0.07251409	0.22218601	0.17415562	0.10402687	0.04798153	0.07598813	0.09046578	0.06097862	0.047817796	0.1469831	0.055743292	0.049668975	0.17497522	0.056940228	0.054231465	0.051107362	0.030506304	0.03858966	0.040379554	0.049336873	0.071979076	0.12568928	0.12594505	0.050795358	0.09857943	0.05706164	0.07532217	0.06362562	0.13609989	0.04330366	0.056356594	0.08381332	0.07600991	0.06550515	0.09147987	0.09203608	0.02553171	0.0489488	0.16740933	0.04768411	0.17765838	0.066411346	0.057059575	0.0758023	0.075408615	0.049271807	0.081044	0.059146337	0.062883854	0.07311491	0.09094452	0.053200293	0.058730707	0.08046802	0.054477315	0.10567796	0.12891182	0.09016243	0.030279119	0.08740112	0.069052756	0.15903233	0.059464402	0.078141496	0.05067244	0.055139013	0.027492978	0.1528677	0.105896905	0.07744986	0.049553975	0.14605063	0.07509302	0.1111404	0.07066218	0.058887135	0.094964445	0.0833713	0.076642424	0.05301144	0.1884602	0.071729824	0.061712712	0.12318407	0.0800958	0.046934173	0.042269893	0.124617994	0.10654333	0.06260643	0.04289611	0.08524892	0.08535106	0.02926311	0.070769675	0.13239352	0.10170055	0.15905978	0.08268529	0.09137608	0.16308385	0.05536501	0.17160368	0.034671158	0.059537083	0.05251908	0.05637847	0.112895355	0.09067324	0.13265368	0.066518195	0.0716759	0.07318015	0.06288101	0.05484725	0.054653518	0.12091282	0.20522878	0.063879974	0.034159932	0.14543214	0.112678476	0.1002637	0.06214789	0.11281212	0.10633569	0.07073745	0.044617943	0.063612625	0.053194575	0.06401847	0.11525484	0.15825446	0.1206903	0.071884066	0.095147364	0.044882607	0.05451451	0.043282855	0.11165429	0.12494968	0.09898235	0.05488564	0.021449188	0.111585796	0.07553435	0.06609258	0.099422954	0.05995942	0.1432534	0.12324075	0.096275434	0.05229369	0.08975743	0.035361297	0.056091823	0.06954941	0.024603967	0.047278292	0.05634082	0.088188246	0.06572092	0.056205694	0.124113634	0.094662435	0.031245476	0.09207234	0.09680246	0.05862017	0.12889272	0.08264879	0.04736258	0.10606196	0.082216054	0.05672472	0.05479426	0.12550245	0.07435498	0.06432478	0.028061623	0.025561363	0.060900733	0.101493	0.06815719	0.03424778	0.08701378	0.050192248	0.05502071	0.08118938	0.056294065	0.063168906	0.072682366	0.02990903	0.08256252	0.06783377	0.083678894	0.054615375	0.06760844	0.036691204	0.06267745	0.028176557	0.05772921	0.03614311	0.06091436	0.061433326	0.05617279	0.13126217	0.06998062	0.056379378	0.099414065	0.06268724	0.09238511	0.078004315	0.0442403	0.061921462	0.06220711	0.056636706	0.10844422	0.030107614	0.047910318	0.06272382	0.037210498	0.034854278	0.10179837	0.10966982	0.11192162	0.057052854	0.05042179	0.083521396	0.07674551	0.051894717	0.07651965	0.088972926	0.044191044	0.06717956	0.37950674	0.04979164	0.06303109	0.020489238	0.07158347	0.042904012	0.1185052	0.04819324	0.24986666	0.05545	0.126633	0.062159233	0.1021709	0.06338979	0.056992523	0.115745194	0.05608838	0.057504512	0.07526265	0.069716245	0.12999813	0.1015362	0.0484695	0.115642115	0.09117927	0.13485482	0.066059254	0.049624592	0.15505409	0.07848039	0.056943696	0.064492635	0.06328376	0.085197	0.067361206	0.04755618	0.049885612	0.087729	0.06990382	0.07336984	0.07299365	0.034398932	0.058988467	0.080031395	0.05218563	0.090844125	0.06627241	0.047394335	0.06962894	0.06620255	0.0879174	0.07087851	0.08319411	0.121373594	0.11654517	0.11961077	0.11647781	0.09724873	0.15399688	0.09504278	0.12873536	0.08939097	0.06497159	0.08868477	0.09852597	0.09149787	0.034511335	0.05833401	0.0555655	0.063109204	0.10763115	0.066483244	0.07896377	0.17841889	0.22291744	0.0888619	0.21180224	0.09776501	0.10771587	0.092536435	0.06291057	0.11856696	0.05335484	0.04980005	0.085222706	0.13789394	0.07249722	0.20784736	0.120802745	0.13220328	0.03582505	0.0717536	0.096165985	0.078339994	0.096658066	0.038694985	0.048053585	0.10173732	0.08187106	0.06381312	0.10562843	0.10749211	0.111635864	0.07441896	0.0808018	0.056883946	0.08408284	0.17186739	0.07602759	0.051069554	0.062316414	0.16887894	0.1714637	0.07420195	0.042226378	0.09273406	0.07923707	0.07347281	0.096067876	0.10122631	0.08741653	0.06835716	0.048679482	0.05057261	0.09106993	0.10087067	0.07214699	0.0968727	0.045998998	0.12505147	0.18316327	0.09771113	0.35484856	0.10930501	0.103012234	0.05465595	0.15901631	0.03470291	0.055952884	0.1155712	0.103589915	0.13780198	0.0628312	0.14425726	0.1525581	0.13393645	0.09590091	0.037824735	0.055863287	0.096980885	0.048707917	0.05976342	0.10591625	0.08097007	0.16667879	0.12400241	0.03480103	0.12865055	0.03888147	0.080172904	0.10919654	0.06344701	0.05691296	0.09631705	0.06743552	0.05727744	0.11816935	0.15219973	0.06455686	0.058976505	0.06930531	0.084087744	0.14672025	0.22579303	0.12556337	0.06874251	0.088402115	0.19025925	0.13885324	0.04806641	0.102699555	0.11077575	0.09059543	0.03616169	0.11824161	0.03275569	0.08929829	0.06602357	0.16583633	0.12349431	0.31657597	0.0679369	0.07082311	0.11048625	0.07252124	0.10067482	0.10086532	0.08060089	0.04914482	0.09507243	0.107685156	0.0730416	0.037490156	0.045475326	0.07402672	0.056672044	0.052624315	0.11956742	0.07458225	0.08871971	0.066741124	0.12848574	0.10442096	0.08161531	0.09138657	0.09298831	0.047882333	0.034391858	0.07582137	0.12296786	0.03927903	0.097120166	0.06087994	0.06656308	0.08889975	0.14222725	0.055175677	0.098095134	0.14820966	0.069625035	0.054013997	0.04968603	0.08424038	0.0719164	0.066665515	0.14061858	0.09450826	0.045914844	0.066452034	0.046131536	0.08718744	0.084802575	0.06460571	0.059823602	0.045196787	0.09811947	0.09276879	0.15694231	0.07112844	0.06545307	0.08131367	0.08795028	0.17199802	0.10518136	0.069129094	0.07681184	0.052687503	0.05477845	0.20477983	0.0752557	0.06375736	0.048558313	0.102259666	0.15315247	0.05994662	0.09243192	0.10865611	0.08271778	0.09300135	0.07109518	0.05490217	0.060565174	0.09157668	0.067019574	0.052821822	0.17294738	0.053709492	0.18273337	0.123277575	0.07459855	0.057565276	0.14811808	0.09679374	0.092843935	0.19754258	0.06941472	0.048057716	0.08867417	0.032932498	0.059787277	0.050421976	0.08261436	0.080684066	0.054988272	0.121146165	0.02708526	0.1968258	0.04293864	0.08162564	0.10342173	0.045265388	0.078331	0.101670474	0.106078535	0.079620406	0.06569562	0.13679548	0.19449109	0.0773101	0.1592441	0.07771142	0.070081115	0.052033316	0.16247964	0.09258234	0.088033155	0.044482075	0.07087288	0.07071522	0.06024514	0.06983178	0.17176	0.03574178	0.05429524	0.05795646	0.09285386	0.1100163	0.10250926	0.09004078	0.09150153	0.036895327	0.1241498	0.10541537	0.20635757	0.102468364	0.04710448	0.037035327	0.03802369	0.04914914	0.07857847	0.067298815	0.067982316	0.042098217	0.06196996	0.08467853	0.060122844	0.11941731	0.04932401	0.0920407	0.17370331	0.09266563	0.0847949	0.06009031	0.05059743	0.047427874	0.043325823	0.13730419	0.065260336	0.13772033	0.0592771	0.06309803	0.055982158	0.08009014	0.093537904	0.15800428	0.06339689	0.08241549	0.21413952	0.040422842	0.04936178	0.06237376	0.08614193	0.084627405	0.15031177	0.06544681	0.039216556	0.08378251	0.0853371	0.06989999	0.0796041	0.052998073	0.12445934	0.05461552	0.08012156	0.028031878	0.04866184	0.08414365	0.049730543	0.09944481	0.052680407	0.08515419	0.12921123	0.19358721	0.22135879	0.11361827	0.038212165	0.042634286	0.056880392	0.19300602	0.06808681	0.1547288	0.13003631	0.07893542	0.06070471	0.050333336	0.12683348	0.09587216	0.07209373	0.065890044	0.069046125	0.066850364	0.102096125	0.07790536	0.062674925	0.1193489	0.067951255	0.039926577	0.10717428	0.09062004	0.06118301	0.039914466	0.04780983	0.04154685	0.08675195	0.032762766	0.0682111	0.14197028	0.06171528	0.0988833	0.03890595	0.044476446	0.0678003	0.06735065	0.049446374	0.24628827	0.19207682	0.063003056	0.09412901	0.07065524	0.08643101	0.0630787	0.03358698	0.04658272	0.06831913	0.053038895	0.11133737	0.12597343	0.2571479	0.1666525	0.084178835	0.12423813	0.046921536	0.050370216	0.09633331	0.028237931	0.100347	0.21953359	0.10962069	0.056434244	0.04410994	0.04280884	0.041069288	0.09353867	0.10916062	0.07498818	0.041107036	0.056147255	0.085254595	0.056226183	0.10771666	0.096838966	0.09196722	0.063599676	0.029542737	0.035679422	0.10175647	0.053358983	0.0512228	0.19814998	0.11004559	0.035152562	0.068952516	0.04841572	0.13195011	0.18324474	0.04175657	0.035466693	0.061747536	0.038472895	0.13752955	0.026688313	0.027876318	0.11396434	0.049896635	0.09838137	0.08502279	0.17492369	0.1032037	0.060535967	0.17298248	0.037382428	0.07184197	0.05155825	0.04375697	0.08443467	0.023284405	0.039568663	0.07787718	0.03642849	0.041073777	0.041736785	0.101794556	0.045979094	0.03743478	0.045630764	0.03459126	0.059974894	0.11688346	0.0571447	0.07937284	0.047468577	0.04558579	0.056367524	0.045257352	0.07670645	0.049232397	0.04142651	0.08435936	0.04585202	0.050548613	0.08757613	0.07995471	0.033021092	0.09981911	0.10425247	0.050486006	0.036689475	0.07512362	0.11024405	0.05385011	0.07499215	0.15256095	0.054642998	0.06965516	0.048379842	0.08448218	0.10951935	0.061113887	0.0978353	0.082928434	0.08213575	0.056335993	0.08317493	0.0703783	0.06313735	0.1299066	0.09132694	0.049390238	0.1408651	0.09369527	0.09916091	0.049358297	0.0402896	0.033880737	0.04648125	0.055116553	0.05115518	0.04486149	0.09500608	0.048847903	0.09458171	0.06942885	0.042617336	0.14331093	0.061145388	0.11842464	0.05556836	0.07530752	0.066277385	0.05471553	0.0568505	0.05054054	0.08547474	0.053584658	0.06276408	0.04472718	0.046474703	0.040427633	0.09342853	0.04628279	0.04520168	0.0648001	0.05669336	0.04759259	0.059567783	0.04000634	0.099294975	0.044238746	0.06027118	0.124557205	0.033702187	0.10124182	0.045374595	0.046745904	0.06599094	0.14662462	0.06634998	0.04938656	0.043149814	0.09645574	0.036891304	0.058363747	0.045641996	0.050389007	0.10629934	0.043194145	0.072339706	0.10498786	0.06588876	0.07207662	0.08664462	0.06726383	0.039157957	0.069324285	0.059772044	0.08879101	0.090572074	0.040718846	0.075994566	0.10148839	0.055478036	0.15627688	0.064824566	0.096206315	0.049103696	0.22280316	0.17054458	0.049749367	0.056547955	0.05076258	0.17095831	0.05036006	0.076255865	0.21255209	0.20337105	0.035601825	0.10350852	0.08408398	0.07452009	0.07041897	0.2591842	0.03389789	0.08753205	0.062167812	0.03954886	0.056431822	0.07490008	0.07446499	0.15310784	0.1002943	0.1249188	0.0673525	0.06335432	0.10538382	0.050600875	0.030949857	0.087824196	0.069446266	0.050572306	0.19217151	0.18542814	0.07463811	0.19489959	0.07529491	0.08146567	0.1521068	0.08490292	0.15740982	0.111811586	0.054162506	0.23716609	0.046699136	0.05703924	0.047107913	0.04928311	0.08735694	0.067938834	0.15158182	0.072982654	0.037285857	0.08909616	0.08260083	0.03568667	0.107310385	0.04367702	0.1424168	0.05658798	0.1213343	0.04699357	0.041739713	0.040111598	0.08542375	0.10067044	0.08635619	0.06571963	0.036923364	0.079272285	0.07724205	0.0461301	0.0586079	0.09023048	0.07398695	0.05045286	0.081199184	0.10647066	0.04315421	0.06570415	0.098498344	0.04416825	0.044953026	0.065380506	0.027282655	0.032005742	0.05181706	0.041131303	0.040921688	0.06828141	0.072919704	0.027812658	0.0750963	0.06455335	0.051257093	0.0467733	0.064447835	0.05423209	0.2041018	0.061914418	0.09461512	0.1791096	0.03116148	0.05297041	0.041950203	0.08184311	0.05958803	0.049368054	0.050786246	0.08255651	0.093118474	0.1671634	0.087803364	0.043694913	0.1572279	0.2217952	0.13331866	0.045883015	0.052256	0.16236755	0.09194296	0.07566415	0.10611945	0.057148352	0.07533516	0.08890443	0.07914166	0.1405477	0.045772098	0.07707676	0.11643626	0.098548256	0.05708836	0.08993101	0.069580674	0.106162205	0.07264906	0.08550836	0.05591163	0.053769387	0.22855316	0.12744892	0.04343235	0.04563405	0.074375205	0.11869407	0.051110364	0.0436713	0.12476362	0.12820087	0.07106124	0.07862508	0.0494439	0.039151188	0.042186096	0.057824627	0.07141707	0.050886728	0.06924862	0.09837103	0.07067842	0.047630057	0.09009966	0.060380246	0.05594765	0.04808641	0.07710867	0.10268179	0.055100672	0.09159248	0.054519806	0.08494976	0.039285883	0.035414483	0.036013022	0.08608489	0.11211479	0.115574405	0.1082941	0.060836677	0.043576494	0.050728463	0.10506758	0.08591228	0.05107723	0.080347665	0.062822506	0.04584225	0.056882266	0.027778551	0.17512445	0.07178124	0.07153304	0.067171514	0.0499509	0.07160544	0.253294	0.097522244	0.021723516	0.22189608	0.033492252	0.03844337	0.10377141	0.036907215	0.047132507	0.09188777	0.14052457	0.0595382	0.08479302	0.06630859	0.055522326	0.044356912	0.04087453	0.050192393	0.15378997	0.099351555	0.12798569	0.047297478	0.08750914	0.039253242	0.10316699	0.09755762	0.091199614	0.09814168	0.105475575	0.06571406	0.1626934	0.038850278	0.085556865	0.0979123	0.04093473	0.08253286	0.07438058	0.11820382	0.059843753	0.07193458	0.030813035	0.044458568	0.124902494	0.04983279	0.057027828	0.06836052	0.043464847	0.17977317	0.045279026	0.04034122	0.05440643	0.041699734	0.03436661	0.07094116	0.06879834	0.08069937	0.041923027	0.19375885	0.06746125	0.06591188	0.06629662	0.04624982	0.038782798	0.071202636	0.028343812	0.04750888	0.070943505	0.058525182	0.0483464	0.032532856	0.10487141	0.113895714	0.039858155	0.07174422	0.07608867	0.08820044	0.03176085	0.04210078	0.048234895	0.036398925	0.069073945	0.040235184	0.042703077	0.08202546	0.24307662	0.030144012	0.063840136	0.056444768	0.069242306	0.04011535	0.05928259	0.046551377	0.12021462	0.07512957	0.088563554	0.03868812	0.049737036	0.05313325	0.2562904	0.038576312	0.27878666	0.08107859	0.047860682	0.03552056	0.061955813	0.046999544	0.08898984	0.049725495	0.050695017	0.03657582	0.04536665	0.05463936	0.05608572	0.21481642	0.10551222	0.13645872	0.038953267	0.12251902	0.04092832	0.0708857	0.071665935	0.17839518	0.09541644	0.06698498	0.16910751	0.07094653	0.038688354	0.13861951	0.06730583	0.08069332	0.105896235	0.076611444	0.034117788	0.097448334	0.07595446	0.062784165	0.032684118	0.043177754	0.10371485	0.23814389	0.05178973	0.025581669	0.082697734	0.13030252	0.025657654	0.046900578	0.18441994	0.05028914	0.025642633	0.028263442	0.058153395	0.055030704	0.097687095	0.056168087	0.033425085	0.06389987	0.109758705	0.22782612	0.05327356	0.13465549	0.06069873	0.023537759	0.03343544	0.093584955	0.032553397	0.061047718	0.1383386	0.022383027	0.04226639	0.094953135	0.046833903	0.2309162	0.07385707	0.043363966	0.24655372	0.016612943	0.16732046	0.06577659	0.107672274	0.2850705	0.079110265	0.024974598	0.050365664	0.041030955	0.049275942	0.064680055	0.024446959	0.05969486	0.06310055	0.056065645	0.05206985	0.06469698	0.04277921	0.055866264	0.04656117	0.039827168	0.11615169	0.039985225	0.049826205	0.053291526	0.031175025	0.0515107	0.06701705	0.060801618	0.10727166	0.07282615	0.03682481	0.060177654	0.03880563	0.15040553	0.0868926	0.05426552	0.060186647	0.051774632	0.03793479	0.062487196	0.08003172	0.04710558	0.034712963	0.034795105	0.047078285	0.034586325	0.05744531	0.07065091	0.04555867	0.03265629	0.23755571	0.032988016	0.08190501	0.041858893	0.115853585	0.028911192	0.041376248	0.06307131	0.061629876	0.036752865	0.04189661	0.036201715	0.105132766	0.05321785	0.072012186	0.074677415	0.0894546	0.10215391	0.0723511	0.10426794	0.040979687	0.07962821	0.05945156	0.036451843	0.06999765	0.09399604	0.05302473	0.037360184	0.058256112	0.04467363	0.049333405	0.0497683	0.20878503	0.045579	0.07182044	0.030419521	0.05630351	0.07391436	0.031234588	0.059040144	0.036580138	0.027036075	0.06659973	0.03931087	0.08715956	0.03969256	0.056972563	0.08975794	0.055823855	0.023458032	0.05934196	1500	BMP-6	1e-05	HUVEC-1_10_Q03_1	HUVEC-1_10_Q03	HUVEC	HUVEC-1	10	Q03	1	HUVEC-1/Plate10/Q03_s1	1	0	low_conc
0.067538634	0.0869824	0.1526113	0.14849634	0.17487559	0.27882752	0.23599419	0.054561272	0.23071387	0.042202033	0.040340066	0.055937544	0.1326697	0.09367305	0.109816216	0.07238889	0.105517	0.011583723	0.19722869	0.07303606	0.09225388	0.086147726	0.09897745	0.26294184	0.04084614	0.3327744	0.13036555	0.06401579	0.23084468	0.057142004	0.038690858	0.11908503	0.08019078	0.121896	0.082397714	0.059116296	0.13698897	0.06349376	0.046904616	0.045294985	0.042921137	0.053794794	0.09626618	0.1035142	0.18920627	0.10475116	0.067050695	0.1268839	0.23985723	0.04610227	0.09731162	0.08078715	0.12518626	0.034684315	0.22106524	0.06392905	0.028443567	0.10578491	0.31688446	0.10998266	0.064616024	0.08304979	0.037929047	0.04607775	0.03162595	0.047955416	0.11636243	0.04593351	0.14172009	0.04732324	0.15647314	0.040953614	0.13187933	0.14167222	0.07780036	0.046520773	0.08800551	0.08744121	0.13019052	0.18684042	0.050928146	0.07668994	0.1594831	0.111321196	0.069954485	0.10932787	0.051736146	0.024445508	0.08607355	0.07060535	0.0977363	0.11072662	0.124587186	0.10756902	0.07342914	0.08466568	0.019764585	0.11605252	0.09669289	0.03391961	0.12314108	0.23679188	0.13937482	0.10495584	0.07154107	0.056413203	0.041791163	0.020507412	0.10772847	0.043188766	0.119831115	0.07919939	0.09069833	0.03515964	0.05726425	0.0322512	0.06428502	0.071206346	0.2110457	0.07843133	0.09276895	0.04449425	0.106826656	0.19762391	0.055634193	0.052875318	0.05690554	0.14244524	0.102502264	0.08189382	0.04150974	0.04271415	0.14389768	0.05572149	0.025896993	0.049352974	0.05685425	0.04092294	0.055733114	0.0704526	0.07530019	0.050343636	0.08175404	0.29806018	0.20220199	0.08898717	0.12892774	0.049053818	0.14187787	0.08463054	0.04805584	0.05777688	0.18815042	0.12557022	0.3179887	0.27762437	0.05594188	0.10463984	0.079851404	0.037149824	0.060556475	0.05405823	0.0375443	0.050801788	0.06182172	0.05557171	0.13776205	0.08860712	0.060267895	0.0702341	0.092623726	0.10918766	0.04493878	0.13130443	0.09227179	0.15450935	0.02766722	0.1679545	0.04638286	0.17972252	0.046013363	0.045915253	0.06263249	0.045905583	0.2337788	0.22933197	0.052673854	0.051226012	0.016152892	0.056545254	0.14204103	0.23500724	0.11967765	0.042070843	0.11675574	0.07219249	0.07255875	0.0947753	0.069181934	0.1931334	0.24054927	0.038079638	0.07860019	0.13869897	0.052257393	0.0387714	0.16600436	0.0693164	0.23913404	0.08969737	0.20383611	0.042988565	0.03500002	0.055638168	0.055990625	0.11496185	0.039508432	0.09550444	0.06673092	0.045379467	0.13583845	0.13317248	0.07676448	0.17674644	0.099108055	0.093716696	0.13502488	0.11325649	0.11294294	0.05429642	0.077699214	0.27525547	0.071851544	0.041230008	0.09979346	0.12239454	0.23608997	0.22756821	0.20661658	0.028005123	0.1003132	0.034836344	0.07178229	0.086217046	0.14222413	0.2594378	0.24376115	0.082755305	0.29375246	0.095069975	0.13242784	0.02623491	0.082422845	0.18456128	0.17022511	0.06370883	0.08874554	0.24078701	0.25558174	0.10210681	0.0473979	0.10256619	0.09765145	0.02050624	0.0420169	0.0560308	0.048164487	0.046172924	0.08255392	0.04599332	0.06970444	0.050167795	0.037981816	0.07077972	0.059054866	0.12631658	0.13445258	0.11499658	0.15691084	0.04222807	0.06808983	0.06481154	0.18114142	0.09038625	0.17785761	0.081424	0.13706057	0.10467143	0.15735462	0.11953096	0.11881705	0.088955745	0.14594549	0.1024993	0.04858541	0.31094092	0.042833835	0.117992386	0.1520956	0.08935282	0.13620487	0.22208244	0.17507923	0.02234628	0.19195807	0.046342783	0.040035687	0.10134606	0.04257887	0.1166797	0.058023777	0.0637186	0.15185332	0.15546852	0.11398869	0.0640825	0.05877625	0.080027804	0.09738125	0.24446887	0.091046855	0.24690688	0.049828727	0.09051141	0.2279079	0.2363281	0.28163308	0.118560195	0.23835558	0.12568256	0.07330452	0.10895054	0.10672562	0.17602134	0.08074578	0.065777555	0.19279331	0.12896426	0.08719579	0.13787925	0.04459562	0.10506828	0.046406996	0.07473308	0.078747034	0.039568976	0.256953	0.10658257	0.07102851	0.26443988	0.2894647	0.084892094	0.12010561	0.24153996	0.075561926	0.057696395	0.081486754	0.048463196	0.052582644	0.11407596	0.07453675	0.120952256	0.048498962	0.032781154	0.09729461	0.04582739	0.046948012	0.027940553	0.2454197	0.034574874	0.2000733	0.22670488	0.046451006	0.09004609	0.13635027	0.05090806	0.2090668	0.06446491	0.0771171	0.23625669	0.1238316	0.099395044	0.28864947	0.04882665	0.08347267	0.14414486	0.096270934	0.10322385	0.19772317	0.043823216	0.118402	0.110495806	0.1419814	0.08239032	0.1658163	0.05227815	0.27651858	0.086202174	0.06354276	0.27647257	0.08179732	0.045618605	0.13095811	0.067902096	0.23269227	0.16342159	0.15284653	0.045109577	0.02950534	0.036796905	0.09856701	0.13507098	0.041121982	0.29959208	0.08952351	0.067120224	0.07520036	0.017303966	0.026658755	0.114584476	0.06390834	0.1582537	0.0976468	0.034432806	0.10895385	0.114880085	0.21297187	0.070313394	0.058992572	0.043145016	0.201698	0.026133869	0.06562397	0.03256746	0.10137203	0.13230364	0.0854686	0.055197943	0.0412905	0.068620384	0.05279496	0.08883767	0.13692823	0.05256363	0.049842544	0.07714389	0.21296203	0.0751754	0.07290247	0.23115338	0.06629124	0.06521632	0.13486189	0.2512023	0.061966576	0.116241254	0.047654547	0.0652591	0.05030786	0.07614331	0.08401098	0.06330759	0.05691927	0.058858197	0.17931888	0.17263514	0.20244473	0.14917272	0.09492488	0.108053565	0.049701996	0.09479921	0.066293165	0.24113435	0.05356244	0.08635606	0.09223588	0.17578112	0.13951612	0.13348164	0.09529122	0.11886596	0.027434256	0.087908536	0.07279314	0.08284757	0.05100829	0.075255916	0.07668762	0.050116364	0.16460952	0.042003516	0.045468256	0.08328278	0.16905092	0.039509468	0.2515903	0.052393086	0.08277367	0.097527064	0.086388215	0.104976185	0.10632442	0.10452367	0.053185947	0.09345821	0.07988852	0.20870924	0.096634395	0.085958004	0.0432935	0.14039496	0.067974165	0.07353005	0.1256128	0.033035923	0.05463711	0.14283666	0.044257008	0.23271394	0.088958286	0.06888606	0.12677824	0.11117639	0.052012227	0.10875249	0.2519222	0.11597116	0.124593	0.07215193	0.037474163	0.014765376	0.093373716	0.19541675	0.1933631	0.04505994	0.07937112	0.07791148	0.10885433	0.030852335	0.0449167	0.12338358	0.075672336	0.0729235	0.16879237	0.11023204	0.17558378	0.0375763	0.023614198	0.08077362	0.22233	0.069438845	0.053497106	0.036989085	0.120150715	0.09694888	0.058297954	0.08019751	0.22386661	0.048087627	0.046872403	0.16139922	0.029378856	0.11498129	0.06693946	0.13332254	0.10676466	0.08123048	0.23616748	0.09287445	0.11256722	0.20666115	0.05600156	0.013765693	0.0565601	0.03694638	0.020204395	0.03635347	0.05089254	0.10281258	0.08336925	0.0666188	0.18861234	0.051800698	0.06567273	0.12387719	0.04988374	0.080876745	0.09742796	0.20782736	0.08553092	0.04544153	0.026851114	0.04290732	0.10835346	0.0861079	0.06895448	0.093726456	0.19811365	0.25348583	0.07094514	0.09521291	0.06383896	0.057445094	0.07882816	0.043721586	0.18674852	0.096790776	0.09482603	0.02900562	0.106947795	0.057984114	0.028356746	0.19640079	0.10622138	0.07361459	0.31445304	0.15104195	0.05457429	0.072834566	0.21736842	0.13634415	0.12408221	0.12450133	0.10538282	0.05556877	0.06632708	0.08524692	0.10302747	0.06817099	0.3811152	0.13532433	0.26022214	0.08823238	0.043060593	0.059856378	0.26205987	0.050367143	0.080930874	0.07690915	0.047488187	0.06655422	0.028723441	0.07471005	0.05857891	0.13486433	0.06625992	0.05254806	0.07271172	0.21384135	0.18702486	0.03514377	0.050169367	0.058610693	0.12621203	0.22965327	0.07971801	0.055254683	0.2651359	0.0786253	0.0962926	0.13807204	0.042985354	0.029704396	0.09032937	0.02647795	0.07549342	0.0972666	0.038206026	0.08655433	0.044406205	0.23473985	0.080437206	0.0915325	0.09145212	0.15846696	0.030636737	0.08613002	0.10402396	0.047624893	0.027797207	0.068170846	0.07548732	0.07635318	0.055198513	0.24379687	0.067826666	0.11416152	0.09087277	0.05128362	0.14268342	0.06426005	0.051847354	0.107717074	0.17767948	0.024522632	0.11225651	0.122778594	0.019259032	0.258858	0.11698543	0.11994736	0.054552987	0.15627708	0.032112714	0.040538393	0.20878844	0.22643268	0.11693758	0.038420975	0.066557065	0.07068163	0.15638405	0.07182658	0.08610883	0.043616682	0.05615094	0.047376685	0.0768816	0.07852836	0.11767608	0.07739109	0.0403156	0.11034201	0.049449343	0.08264969	0.08410831	0.044860527	0.12162013	0.22516508	0.13766593	0.07632379	0.03598115	0.10034755	0.07233786	0.047475033	0.09595451	0.15796322	0.20611645	0.27953556	0.033645637	0.2889442	0.051727433	0.037669957	0.045357928	0.06297535	0.062498216	0.12449213	0.11029832	0.082655214	0.050308093	0.038726524	0.085715085	0.10469556	0.06859303	0.1288425	0.13263017	0.07387143	0.08121936	0.086437196	0.01802447	0.027378373	0.10412953	0.061698303	0.103054464	0.09639831	0.04353748	0.14659274	0.066963464	0.15218233	0.14863163	0.10696595	0.10446065	0.12907606	0.09222214	0.15250385	0.11539138	0.1311616	0.06526732	0.07771067	0.12095793	0.099460475	0.11075117	0.22116712	0.08520144	0.049579237	0.29887915	0.032610312	0.03288062	0.12340277	0.07959989	0.11885656	0.22666948	0.051073655	0.11726988	0.25922912	0.07671046	0.25523382	0.05930131	0.27666903	0.023315836	0.106282316	0.041271575	0.071490265	0.26837844	0.07740699	0.14714152	0.07211657	0.09370435	0.13224569	0.034296114	0.28916177	0.019462824	0.16817147	0.041954104	0.058141194	0.1146243	0.070080794	0.04983558	0.07764051	0.116911195	0.20200911	0.07924925	0.11312118	0.049849022	0.036771905	0.040075652	0.065827936	0.050047107	0.11833189	0.020529374	0.121635795	0.14849319	0.0483458	0.0458942	0.039196763	0.072893225	0.08880478	0.04988271	0.115025625	0.12389472	0.2230916	0.04390359	0.11877587	0.26880145	0.21226609	0.09586936	0.07203663	0.10545418	0.06527441	0.084516264	0.047042944	0.07789278	0.10538915	0.11864044	0.06807123	0.046403244	0.10391939	0.10110077	0.19690305	0.07751903	0.1317082	0.039604533	0.025361042	0.2945674	0.08822899	0.14003429	0.039489664	0.23976439	0.049572162	0.116989344	0.0674019	0.20250547	0.116592616	0.07617812	0.3418346	0.049469	0.09186116	0.057678804	0.06387347	0.03369457	0.03692534	0.09911164	0.104369074	0.25811237	0.33159888	0.06634993	0.05037944	0.12006026	0.036895826	0.02753707	0.1811367	0.042881586	0.078253075	0.03932082	0.117405385	0.110102884	0.067531675	0.09185039	0.041771006	0.09694475	0.2926208	0.046588197	0.28958133	0.0650412	0.09872058	0.14542183	0.07530002	0.029502157	0.051551037	0.1091611	0.09676203	0.07533798	0.08742386	0.08978054	0.06900416	0.03751243	0.08078375	0.12882704	0.10658696	0.09509069	0.040806614	0.08478449	0.11678633	0.20491707	0.05996064	0.12625742	0.08066533	0.10810294	0.022958392	0.24779862	0.021350807	0.027940923	0.08059718	0.12366534	0.1965998	0.07573226	0.111949384	0.08647826	0.24448043	0.13026871	0.07839537	0.114069544	0.23153947	0.057427257	0.041426808	0.19174722	0.0596442	0.03595337	0.0374491	0.169425	0.27563068	0.14730811	0.04932349	0.08069272	0.055741146	0.044429533	0.07647755	0.09703192	0.08782067	0.24420303	0.03868914	0.083963275	0.30641752	0.08786591	0.11311961	0.03638615	0.10726799	0.033700198	0.035841808	0.14767791	0.1759598	0.14553176	0.09772457	0.117791876	0.036712047	0.11985843	0.04732468	0.07999122	0.13588104	0.25199622	0.08225961	0.018601798	0.21845224	0.22338045	0.08062875	0.08805537	0.103006035	0.21595451	0.21353424	0.07523017	0.0685688	0.08543129	0.12533353	0.15615445	0.05699159	0.2418462	0.051911205	0.19396468	0.08687871	0.031440284	0.13120246	0.13131566	0.25613874	0.09117462	0.0509602	0.03317504	0.06293009	0.10111134	0.085972935	0.03871365	0.117019	0.09719831	0.21308354	0.060349263	0.06558354	0.03993935	0.028337054	0.08945067	0.16974303	0.050694812	0.09301512	0.10614551	0.2534906	0.11063338	0.10291319	0.27905488	0.042365734	0.08098161	0.06749981	0.044106636	0.06052749	0.1883235	0.08852963	0.08262945	0.24742419	0.04349617	0.12063035	0.03563471	0.05949015	0.056162097	0.049641304	0.048239477	0.039980076	0.10271691	0.2423	0.043659903	0.08528535	0.09655464	0.04496921	0.091764644	0.12592813	0.11236303	0.12207627	0.09231077	0.05191904	0.19140902	0.043104123	0.11180418	0.049155533	0.27971053	0.037133772	0.18547207	0.037020113	0.074845806	0.04494279	0.022141464	0.032881923	0.025688233	0.1028215	0.050808154	0.058600962	0.06518914	0.092784554	0.05853353	0.04045567	0.030625343	0.058078945	0.2978577	0.08664788	0.04418785	0.03732743	0.034372754	0.052734997	0.031905808	0.041050352	0.089912556	0.1521436	0.04571965	0.05860291	0.048790094	0.06427504	0.20132613	0.050109964	0.041817226	0.05657812	0.036934733	0.09009916	0.2155613	0.046788976	0.08039871	0.036228955	0.1904367	0.17989513	0.14907442	0.033380438	0.13170837	0.06610894	0.060776383	0.07745468	0.06041365	0.12271343	0.037468795	0.03409567	0.044595346	0.11813885	0.026365865	0.045867197	0.25495452	0.048054673	0.031673275	0.099860445	0.17659992	0.37819147	0.07768564	0.02417383	0.1962466	0.08099884	0.033263303	0.09151511	0.072557256	0.058254473	0.036731362	0.045940217	0.1058386	0.035338614	0.051859967	0.048300054	0.019594084	0.044543274	0.028704055	0.02479988	0.13469712	0.093726724	0.049338084	0.04619989	0.046464406	0.05920855	0.1403032	0.17380966	0.12314707	0.0891792	0.091941394	0.117947154	0.035016343	0.07776176	0.15134877	0.05238095	0.107142776	0.0747931	0.05815935	0.06159409	0.056761906	0.06070529	0.11343297	0.037473656	0.06596323	0.049957823	0.04386612	0.07828465	0.07979402	0.061681215	0.1960992	0.035346985	0.122130275	0.051317114	0.17475158	0.029076956	0.07952347	0.055253737	0.071917765	0.07911465	0.055171117	0.0731521	0.058480263	0.101192795	0.12784417	0.058569886	0.033591904	0.030550925	0.111739576	0.049354263	0.104932666	0.041502945	0.1616847	0.07464157	0.02818453	0.10129842	0.04176777	0.03994793	0.08668368	0.03937937	0.037903108	0.04947808	0.063077316	0.18488821	0.04560806	0.04734429	0.04922375	0.08338246	0.03476825	0.04970274	0.07393323	0.06777838	0.14799851	0.023559064	0.04809322	0.07248591	0.036588486	0.09709911	0.07751651	0.030610345	0.052572038	0.053376336	0.044892818	0.12938902	0.035191372	0.107481144	0.11587271	0.034709677	0.2837832	0.07211591	0.16027021	0.07015905	0.0582894	0.044648223	0.060475003	0.1067874	0.054998368	0.04086713	0.03962815	0.06000852	0.05798419	0.058369383	0.16085295	0.03484278	0.06170225	0.20167537	0.014219112	0.013809649	0.028949412	0.054591794	0.08379222	0.09911269	0.077601634	0.075292304	0.044667047	0.041953553	0.11819725	0.010204842	0.022865675	0.056538798	0.03719379	0.027250191	0.058450196	0.07740469	0.025705833	0.031227503	0.03558659	0.020066874	0.15064025	0.08551588	0.047521923	0.051504284	0.11162399	0.0535504	0.12576748	0.031640787	0.15924501	0.03982603	0.11478062	0.11005548	0.04507702	0.0439742	0.041588567	0.037475675	0.18986854	0.111543015	0.16107143	0.0119446125	0.03212641	0.06480597	0.038948413	0.07196587	0.030416239	0.06865187	0.02981114	0.07036487	0.07079928	0.10586004	0.018548854	0.033450425	0.06904689	0.03226704	0.042545542	0.12662463	0.077576526	0.09723143	0.020178135	0.051957686	0.06122771	0.06308712	0.03448453	0.032762975	0.04186988	0.043739095	0.054171138	0.06358697	0.03122443	0.0436282	0.06499011	0.069233835	0.032249846	0.059992228	0.05474868	0.027530305	0.2402049	0.0832996	0.030017566	0.10774845	0.09363357	0.03430133	0.087235145	0.046644226	0.15002409	0.05930858	0.043520436	0.052589662	0.038030397	0.11495659	0.03843219	0.038566492	0.04865071	0.086483665	0.11111012	0.14111996	0.056395367	0.03816005	0.039375596	0.07466608	0.20840506	0.04465688	0.03386478	0.1315211	0.04517077	0.03221419	0.17548895	0.14701398	0.08842319	0.03793114	0.13908207	0.18280905	0.0072926506	0.038892705	0.103825346	0.049241163	0.06948726	0.05469329	0.04210718	0.020527262	0.11779828	0.08641529	0.03399968	0.082259394	0.08000802	0.20190208	0.1915726	0.0449413	0.008198384	0.133041	0.13877736	0.04352217	0.2465617	0.059308134	0.034317024	0.10542737	0.07713017	0.009000902	0.052956864	0.060422424	0.07232851	0.02939796	0.18290508	0.02325455	0.15944308	0.03842786	0.03783051	0.14975476	0.035069488	0.09740594	0.035739202	0.1427893	0.2044203	0.07105006	0.2104359	0.26645267	0.027470501	0.24647304	0.09554316	0.069410674	0.051149324	0.17731525	0.06584616	0.10296543	0.045225367	0.07517091	0.03897702	0.03569712	0.057446074	0.20723416	0.0920726	0.12588131	0.040058836	0.098249026	0.043039568	0.07075317	0.099190205	0.053296536	0.027511304	0.1513814	0.033811614	0.57835174	0.14843252	0.016641699	0.027528737	0.031038992	0.11856134	0.07484268	0.030245906	0.034372337	0.058626734	0.04081627	0.124335274	0.028128445	0.18896998	0.027896991	0.0831867	0.046114933	0.06500331	0.081452325	0.115361586	0.06340063	0.028286338	0.023292575	0.18197042	0.035864808	0.123085365	0.020075556	0.0685714	0.05154239	0.063665	0.07609687	0.08818032	0.13925332	0.029016789	0.26292711	0.13142096	0.07593448	0.15975136	0.046750523	0.054488048	0.15468198	0.028243415	0.012524635	0.09988866	0.09312713	0.04227885	0.026765151	0.05975724	0.06370747	0.10001064	0.11724429	0.037022274	0.07576157	0.04832253	0.032221302	0.054443438	0.030527595	0.100551315	0.02358718	0.2444573	0.26026237	0.10666468	0.03065823	0.030667707	0.03523328	0.23956734	0.09406406	0.05505818	0.0618612	0.030644767	0.030135322	0.049372703	0.14331973	0.08198133	0.022714406	0.034219723	0.027443487	0.048955273	0.103933245	0.04454425	0.050252497	0.05367144	0.030681022	0.010398257	0.18613072	0.054097794	0.064161964	0.04317806	0.04498253	0.034366626	0.041968316	0.081235416	0.042380814	0.16061768	0.030636247	0.08748698	0.02725863	0.041469753	0.047987305	0.032442257	0.029474795	0.29479745	0.22645044	0.030936692	0.15684655	0.057753295	0.038903743	0.1932403	0.04359151	0.12773503	0.09865437	0.11273192	0.183288	0.23949693	0.34499714	0.22800756	0.11756493	0.1977781	0.059541624	0.024431134	0.1142401	0.025391348	0.030033644	0.30213168	0.18130955	0.079467885	0.027243972	0.04069206	0.024815572	0.04754948	0.30410555	0.052895494	0.059448585	0.042495396	0.06373736	0.049479235	0.022661528	0.05145104	0.062158972	0.030396432	0.100036375	0.051676854	0.19990334	0.02427502	0.04032658	0.23863864	0.21003082	0.019141147	0.0943263	0.019101655	0.061422	0.3109408	0.057670288	0.06720398	0.105130225	0.11147244	0.11856133	0.04088915	0.04005125	0.14908102	0.07010729	0.019638995	0.11520244	0.2784225	0.07098772	0.08795404	0.22553736	0.12453242	0.12565325	0.112293676	0.040050223	0.044069022	0.040604517	0.05500545	0.10085307	0.07478575	0.025560042	0.067727596	0.083805114	0.02408033	0.10382013	0.03280475	0.031220187	0.025586309	0.07127487	0.07697955	0.08933824	0.10226825	0.03703915	0.049069643	0.08696779	0.15989226	0.03708724	0.031176928	0.049953356	0.07331694	0.04178396	0.12191185	0.08818425	0.021567084	0.15082094	0.11650671	0.039555967	0.015275715	0.13156387	0.17525658	0.1063097	0.047060028	0.08932924	0.2073183	0.066815704	0.024474375	0.12470923	0.14676666	0.10468514	0.052535396	0.050564863	0.20035411	0.01905519	0.069144994	0.034067567	0.029866412	0.042959597	0.07920079	0.04308844	0.10726806	0.041164413	0.080482915	0.049303453	0.041664273	0.06521199	0.083496384	0.09994144	0.032603018	0.030509042	0.11717224	0.12207557	0.066629894	0.026173446	0.06337866	0.060338605	0.015822388	0.16425544	0.036935933	0.041915122	0.120436825	0.0799625	0.052195236	0.046689544	0.057003174	0.044523187	0.058664076	0.02901796	0.0582566	0.03542188	0.16853619	0.035604842	0.072100155	0.08272217	0.06261235	0.1291126	0.045990445	0.05636318	0.04531683	0.040047206	0.030146377	0.1375953	0.0662058	0.037644066	0.073825434	0.05462567	0.03573124	0.12725063	0.04293575	0.028318428	0.08852546	0.040560786	0.027076297	0.02730143	0.036349595	0.08930373	0.031051435	0.044377316	0.19274119	0.042988308	0.08953429	0.3181448	0.044937566	0.060074404	0.028576816	0.06949946	0.045885507	0.31232128	0.03321298	0.036910627	0.13007252	0.033126045	0.06296853	0.052564733	0.13464962	0.061272666	0.080676556	0.25102973	0.26349598	0.052776504	0.04794341	0.16136354	0.18673334	0.11653242	0.055862866	0.23287487	0.115533605	0.03503539	0.036105905	0.07929039	0.19686002	0.050059706	0.37554628	0.0020985457	0.28349242	0.3714591	0.03489977	0.027275737	0.07658259	0.04070677	0.20608622	0.048972487	0.1758926	0.075394616	0.18139839	0.04518957	0.012993952	0.1077953	0.04183437	0.15745555	0.06886349	0.057166323	0.050819464	0.064190835	0.33432746	0.060428746	0.15126693	0.19995496	0.040540975	0.22407815	0.041276954	0.028820347	0.03922918	0.046551608	0.03963144	0.07647204	0.015343005	0.038527682	0.027247312	0.03363768	0.060075305	0.050172202	0.039466385	0.08689485	0.005470096	0.1990701	0.032665227	0.21515739	0.20083398	0.098661676	0.0399578	0.03684471	0.038182907	0.24044184	0.15256195	0.05776991	0.07024434	0.101230174	0.029651424	0.06903446	0.027718369	0.026922049	0.29431522	0.0334593	0.06485674	0.094248295	0.33057234	0.048793927	0.024392571	0.15441483	0.056386624	0.0298937	0.098747835	0.0603398	0.0040663476	0.014457859	0.0417308	0.008220508	0.05370151	0.027364142	0.060034983	0.08359912	0.056217946	0.028556274	0.044146694	0.07721861	0.04647045	0.25264654	0.0606806	0.02911552	0.19456452	0.03372409	0.08602754	0.042305432	0.030735875	0.06681557	0.030818796	0.03922601	0.04913435	0.02529219	0.18674487	0.03678821	0.037478205	0.13598128	0.21249077	0.045892425	0.048956554	0.06308451	0.24765593	0.048255675	0.05116246	0.027804937	0.083122805	0.024648879	0.13331933	0.06436059	0.14934635	0.06577395	0.032269098	0.031958934	0.029012535	0.033084348	0.04162041	0.05511192	0.048200864	0.03634308	0.05224754	0.02295021	0.035630874	0.27144077	0.18858722	0.014737101	0.03348338	0.07023876	0.3125217	0.033361007	0.058622986	0.18197364	0.2250176	0.04467551	0.12239113	0.046697788	0.03648946	0.033702157	0.03705801	0.037886493	0.033019807	0.080985874	0.09515888	0.0604586	0.07882473	0.07699399	0.044890665	0.14420526	0.04367545	0.07213081	0.103948236	0.0697978	0.03380247	0.036567435	0.08873142	0.06038986	0.018095836	0.027162988	0.077775344	0.19502205	0.1357034	0.1955224	0.114564106	0.036133043	0.11077298	0.26948735	0.10381714	0.028074682	0.4175771	0.026146414	0.05719813	0.057953805	0.028613381	0.21560544	0.23979592	0.053758383	0.057188164	0.014211852	0.05946165	0.36886644	0.051112153	0.04574594	0.043192104	0.03287237	0.064493164	0.058146067	0.06837776	0.055221006	0.15569106	0.085815534	0.13673782	0.045222543	0.062176596	0.075419426	0.09433976	0.049393855	0.09509282	0.04511027	0.039134845	0.12927751	0.023007266	0.036241017	0.023435403	0.274163	0.041752625	0.27185524	0.07901982	0.02720694	0.021086728	0.033418633	0.10386343	0.11948331	0.10308464	0.1696839	0.047714032	0.044191256	0.041949347	0.034889005	0.044540264	0.06799871	0.053769704	0.14487408	0.07376074	0.122397274	0.12725994	0.030607862	0.23595491	0.060322486	0.039552346	0.042787902	0.026361458	0.042938404	0.040707275	0.08868411	0.07845734	0.04372993	0.2525137	0.07090506	0.049384262	0.03552378	0.022270076	0.06067623	0.10943956	0.0041716397	0.045728743	0.083658986	0.03994	0.055818297	0.03855274	0.076618254	0.08688711	0.024429493	0.11247603	0.06596212	0.029085483	0.08464451	0.018183753	0.060191654	0.062896445	0.04169035	0.10123986	0.041236356	0.042874824	0.3293696	0.03348286	0.106561475	0.047844127	0.08775039	0.02354678	0.04033986	0.04804062	0.049389407	0.06392858	0.04782868	0.034743626	0.0416529	0.038370945	0.35333613	0.028295819	0.32765126	0.15670589	0.022972539	0.05073273	0.039710797	0.048682153	0.038919248	0.031831175	0.06512782	0.008564608	0.029088024	0.23657718	0.15092282	0.04367223	0.042066332	0.13947263	0.05424285	0.11708255	0.011895266	0.038156137	0.043274067	0.04621409	0.06749733	0.059058316	0.27262658	0.05195	0.03474486	0.16819999	0.05841778	0.05284007	0.15850607	0.074640706	0.06545928	0.034671515	0.1185119	0.035621885	0.036825605	0.06745611	0.028320553	0.06031213	0.027420714	0.024075687	0.068023935	0.16653033	0.03829076	0.04997291	0.1898801	0.034751	0.03792637	0.042388	0.030427437	0.04418599	0.07482292	0.06762556	0.07809009	0.0254963	0.02375326	0.25233904	0.023901775	0.10441225	0.07442743	0.039556228	0.045493007	0.16006696	0.04172966	0.05419214	0.15637633	0.057462946	0.08157167	0.027431214	0.045381516	0.26052827	0.056895822	0.030443199	0.09592767	0.014268612	0.19744532	0.047519352	0.1299687	0.35671481	0.077156715	0.05674325	0.10606454	0.055791598	0.022922758	0.07755618	0.04799103	0.06292129	0.24937168	0.2950146	0.05473653	0.048046976	0.055466752	0.0391822	0.026714232	0.06764164	0.14508997	0.164066	0.14622223	0.03653298	0.058577873	0.033607468	0.057033315	0.036938068	0.15283182	0.27619416	0.019308139	0.027348597	0.09950237	0.22679494	0.30839285	0.1509682	0.03928502	0.051177815	0.057097923	0.20382127	0.09414229	0.09983981	0.06709932	0.03194744	0.11766286	0.010793591	0.025849937	0.025242526	0.06452744	0.05442852	0.34699818	0.058350034	0.031895176	0.0723858	0.08059749	0.047829486	0.020634636	0.08750132	0.034027345	0.044430546	0.03037871	0.041503094	0.18729925	0.047287226	0.14311174	0.06854117	0.10139009	0.036953874	0.13795978	0.1273555	0.07192526	0.041691557	0.092502266	0.051437415	0.07138243	0.1980446	0.023614734	0.042393774	0.10091446	0.04608775	0.049053364	0.10797116	0.24632712	0.18829289	0.05937548	0.027553685	0.030883536	0.05138446	0.04021985	0.025695186	0.09169002	0.04476912	0.16608289	0.09709076	0.084939115	0.07324854	0.043930814	0.083832845	0.06476699	0.056594945	0.06535492	1852	BMP-9	9.999999999999998e-05	HUVEC-2_7_J14_1	HUVEC-2_7_J14	HUVEC	HUVEC-2	7	J14	1	HUVEC-2/Plate7/J14_s1	2	0	low_conc
0.076280944	0.08272676	0.11612117	0.11854786	0.14993326	0.17147242	0.1427115	0.071380496	0.185925	0.052127294	0.083489105	0.10417681	0.08527541	0.054296114	0.08368853	0.05380363	0.05579192	0.048216775	0.10449946	0.0632949	0.086535424	0.05993161	0.09087302	0.23332733	0.103056446	0.13797645	0.16840744	0.034434747	0.17594625	0.1099741	0.037505943	0.11304969	0.07166481	0.07602558	0.05567581	0.04388024	0.10122194	0.0571488	0.07711587	0.043754328	0.056727573	0.049166158	0.08513506	0.09594706	0.2460859	0.10377018	0.078580335	0.08179248	0.2653785	0.07068742	0.081364885	0.11025782	0.0561875	0.043789513	0.19263141	0.0895302	0.033059485	0.089368984	0.12340902	0.09244172	0.102512434	0.07859388	0.046583932	0.06760767	0.12597011	0.037280515	0.08022547	0.034253083	0.0602707	0.04190758	0.14500162	0.1230746	0.12592742	0.07454035	0.05334562	0.11165628	0.035374433	0.06063301	0.08215728	0.05599842	0.040302314	0.10864335	0.11065156	0.085563526	0.06285432	0.08161542	0.0595754	0.040868033	0.08253893	0.12631038	0.08438714	0.096821174	0.09683399	0.1176706	0.079891264	0.11955946	0.06677486	0.07308133	0.09598692	0.02232648	0.0825457	0.11049624	0.10518168	0.08316344	0.065996304	0.063507654	0.08477494	0.08432814	0.08528074	0.061905015	0.08845434	0.067637235	0.06653313	0.0712192	0.12560734	0.059666593	0.09620786	0.04772164	0.23848805	0.07178384	0.051595964	0.051433787	0.06293144	0.14673299	0.07017375	0.055848777	0.04610215	0.09542815	0.07540147	0.075288564	0.049528897	0.08714274	0.08797554	0.052935	0.031551413	0.029330531	0.10362009	0.033353843	0.06374009	0.08028592	0.16755901	0.048017897	0.09059353	0.17563707	0.05897964	0.13624102	0.08577624	0.048928518	0.11795016	0.072957784	0.040637594	0.07640932	0.1579795	0.115896195	0.20940915	0.24979144	0.07243686	0.06397282	0.04138979	0.06487423	0.04398184	0.058809556	0.0706386	0.054251187	0.05876878	0.04023958	0.12577727	0.039620414	0.06661273	0.080977626	0.06374536	0.15414122	0.03588699	0.10972448	0.11694257	0.09046551	0.07888402	0.05636285	0.036237575	0.07721897	0.05559407	0.07538333	0.06807141	0.047357336	0.19409573	0.1716444	0.047657993	0.08000173	0.030957438	0.056594506	0.06448586	0.15568486	0.10258071	0.06465534	0.10792274	0.06794641	0.10686148	0.07895489	0.113864005	0.13761579	0.24125704	0.03843548	0.14674246	0.09619814	0.063033	0.109603494	0.07143755	0.07575781	0.13307902	0.0743779	0.25320348	0.063614056	0.11191211	0.079746395	0.05080906	0.07403505	0.03532883	0.08355077	0.1045399	0.27311832	0.15191095	0.09105882	0.080678	0.21871483	0.05273539	0.08412062	0.07738629	0.10351023	0.083850026	0.054912847	0.05120013	0.13457148	0.14419945	0.028992824	0.09307511	0.08866707	0.19267051	0.16875868	0.21335317	0.09533575	0.08043446	0.052934133	0.10736638	0.050338984	0.11345801	0.23254697	0.080885336	0.045792077	0.2175374	0.057880167	0.11000813	0.07542211	0.053723488	0.071389124	0.15735553	0.04887556	0.137588	0.12429655	0.22563499	0.075162016	0.04585027	0.06516026	0.08356131	0.036208473	0.15023097	0.057893127	0.043052286	0.041886203	0.0562388	0.02783171	0.06897421	0.04184332	0.0651056	0.08486125	0.051678125	0.0510821	0.08079071	0.06645429	0.16937742	0.06313795	0.061830055	0.07807212	0.13186315	0.08943449	0.18994501	0.039569296	0.17192061	0.054959696	0.17824367	0.07965952	0.20248029	0.09368691	0.111106396	0.092901856	0.057429682	0.18008414	0.035114154	0.10512484	0.09378864	0.05103466	0.102349356	0.15688089	0.156304	0.06265156	0.11171296	0.032238897	0.039142776	0.18178122	0.056539096	0.087802045	0.08054611	0.041395426	0.11878863	0.099433914	0.09482835	0.05721736	0.06977631	0.06926763	0.064214975	0.15506059	0.05597551	0.20600499	0.04841342	0.09835994	0.2404088	0.20434284	0.21799442	0.06391081	0.12819755	0.21022259	0.060305424	0.07467309	0.10777497	0.05457823	0.03243346	0.08908099	0.2036753	0.061317384	0.08486693	0.17541468	0.040746227	0.07797631	0.063754864	0.05623036	0.111009285	0.098662466	0.16145107	0.090062484	0.038644604	0.19590673	0.26784807	0.07225551	0.095098995	0.119417705	0.06481105	0.07216881	0.07606005	0.04714834	0.1108429	0.11071162	0.0386938	0.08809301	0.06679048	0.09045829	0.13386448	0.048810594	0.07303072	0.057137124	0.1995394	0.08013418	0.15962256	0.09880502	0.11660355	0.08712617	0.07603121	0.08563773	0.1831976	0.08668375	0.14149946	0.24257697	0.064016536	0.16171579	0.22827679	0.051128305	0.04607358	0.07840695	0.07305243	0.088165075	0.116345815	0.083070636	0.08353562	0.07363036	0.059020393	0.043566458	0.15932626	0.11462225	0.21193327	0.076580964	0.10614519	0.15950623	0.14531541	0.04670508	0.07738026	0.04996351	0.09873949	0.051647026	0.12889256	0.05928488	0.04218752	0.018892404	0.11530316	0.09522805	0.033882678	0.20080629	0.07620254	0.080330744	0.08706665	0.08159155	0.04645016	0.106922135	0.112023324	0.15483974	0.08385992	0.022882778	0.065435596	0.10153806	0.14902729	0.08715176	0.047528356	0.061583675	0.06348137	0.14338729	0.07281087	0.05804399	0.08118012	0.1186982	0.12581809	0.08745415	0.05175556	0.03705453	0.046421696	0.059670523	0.09004909	0.08767667	0.14670983	0.08572723	0.1643278	0.11181506	0.15013163	0.17132373	0.06118069	0.05075129	0.07129671	0.15286443	0.075989485	0.08584911	0.08652741	0.06631504	0.056055777	0.08100686	0.06010622	0.057385765	0.048049737	0.06118517	0.064716004	0.20139664	0.06498583	0.15596573	0.08656464	0.08852816	0.029252503	0.087090135	0.07025525	0.18735532	0.051740725	0.096765205	0.13880965	0.095133245	0.068391904	0.10322329	0.036637343	0.11346837	0.07483472	0.11451439	0.074214906	0.091382526	0.045945376	0.21260625	0.05429762	0.061072238	0.10789252	0.0590017	0.06011395	0.0708198	0.12621163	0.07016535	0.11128478	0.058982592	0.0557215	0.089776576	0.08312879	0.123426795	0.0784622	0.02603792	0.08158693	0.08901241	0.041155934	0.15961084	0.0642876	0.087532744	0.0830922	0.07376064	0.06907253	0.08394763	0.054744497	0.06743035	0.11778073	0.09978728	0.04734423	0.21364197	0.0897785	0.09019792	0.07374472	0.10433261	0.06265962	0.07555953	0.21662666	0.07776493	0.067334086	0.103825286	0.05424455	0.030381605	0.077496484	0.20405738	0.2062447	0.15969549	0.0770262	0.10686091	0.13564244	0.028322622	0.07622007	0.20025529	0.050140433	0.101863995	0.104640454	0.048828352	0.20148207	0.027331907	0.042826474	0.09724722	0.038854033	0.052159864	0.042111658	0.046147425	0.078260586	0.09355033	0.061276086	0.16308981	0.1903089	0.050077718	0.0657728	0.12476281	0.10218264	0.08342902	0.063359745	0.18200606	0.16982846	0.06324497	0.1924167	0.09540044	0.092136964	0.20416021	0.024049789	0.073198974	0.09071777	0.09860335	0.108997926	0.07752004	0.04071042	0.038182236	0.053008508	0.17112908	0.11860163	0.08312525	0.08426613	0.109357916	0.039278463	0.060900874	0.050454162	0.097201124	0.06456758	0.07916868	0.05733704	0.060694296	0.09106125	0.06483253	0.0761313	0.100992456	0.28944856	0.226249	0.0833718	0.07167043	0.04541423	0.079466715	0.08904943	0.03680377	0.14930025	0.09206485	0.12952417	0.043430988	0.15055223	0.028009629	0.045575492	0.12042144	0.097616576	0.066531025	0.19558245	0.14978033	0.058396976	0.16542709	0.17284632	0.10427498	0.13269693	0.101082325	0.09253363	0.04448313	0.07522294	0.07141651	0.07959409	0.13118671	0.1066695	0.14940667	0.22225212	0.088554755	0.06733939	0.09944554	0.19706194	0.09579949	0.09053978	0.09590294	0.076820664	0.061215743	0.056118198	0.029809766	0.06940246	0.13612342	0.043470103	0.108650655	0.038354762	0.12032981	0.04868454	0.08594797	0.06544142	0.09190965	0.07693444	0.26778457	0.054505453	0.05707005	0.21190795	0.1148939	0.08384611	0.07395077	0.066739395	0.025630701	0.14289649	0.047411963	0.0744112	0.07271603	0.046722807	0.084372416	0.05275088	0.24761984	0.09326944	0.09254895	0.11610253	0.073294	0.0822354	0.08169161	0.04960812	0.058084797	0.053151518	0.10527779	0.05291684	0.06652842	0.053781055	0.22506838	0.123929165	0.0667299	0.05839491	0.05387612	0.05784234	0.055781968	0.072707474	0.0937322	0.24934262	0.0476034	0.061246365	0.08683774	0.07990654	0.18596995	0.09170428	0.1391761	0.050957497	0.1055744	0.15529051	0.053458568	0.1596097	0.12624577	0.05217401	0.05019085	0.058552943	0.040044762	0.07161957	0.09179273	0.10784414	0.10644451	0.0734389	0.043965735	0.126892	0.039761756	0.06421789	0.0738876	0.0800381	0.084990874	0.14543122	0.08310822	0.083463654	0.04657196	0.087737665	0.14080164	0.09358555	0.08466547	0.04015424	0.054631412	0.023625538	0.050307706	0.11506218	0.06815025	0.19786656	0.21805063	0.041862264	0.11979498	0.104722574	0.069395214	0.08048159	0.045873873	0.052072465	0.086553045	0.090645224	0.061231423	0.054263942	0.0769383	0.098874144	0.07956082	0.08197512	0.12137297	0.062118806	0.12459849	0.1661347	0.11409572	0.0855702	0.038924932	0.0692344	0.078009546	0.102486126	0.100117885	0.09494583	0.15128371	0.055330582	0.06618789	0.09821556	0.06410776	0.09296176	0.079741865	0.06378926	0.17124996	0.09961676	0.09451027	0.056369133	0.14940885	0.07641137	0.08786564	0.100433394	0.11652714	0.0765513	0.04974926	0.22545011	0.046907738	0.06751597	0.115910806	0.0608766	0.14522076	0.1603173	0.035105232	0.07502645	0.25029105	0.08290699	0.10538	0.049333144	0.1415678	0.02778197	0.06330628	0.040813286	0.048115097	0.2744555	0.050923645	0.054209366	0.08142719	0.11392097	0.1087242	0.10488647	0.22593096	0.06317696	0.2280992	0.030798098	0.058706366	0.08247341	0.1280265	0.11053784	0.04381723	0.09230657	0.15196536	0.049664967	0.05737945	0.067018144	0.060289353	0.027246045	0.083281055	0.040237814	0.05089219	0.07034604	0.08486757	0.13445579	0.10283823	0.049111098	0.1397077	0.060180105	0.09031328	0.037814584	0.060457982	0.07980167	0.20918088	0.06055831	0.09208035	0.1927447	0.21052064	0.07274544	0.030651676	0.081667304	0.052637286	0.10172078	0.053555656	0.0740173	0.109747335	0.036600307	0.08069586	0.0395976	0.06296047	0.074730985	0.20243004	0.060091708	0.10231568	0.06193987	0.049928054	0.18958583	0.14691204	0.057651132	0.072432265	0.21035382	0.07711577	0.09648238	0.075434715	0.17973585	0.0901589	0.07296323	0.25939137	0.06811067	0.06375423	0.06765844	0.061662894	0.052891348	0.061801758	0.095037796	0.05925534	0.22023755	0.18659046	0.062354513	0.08821726	0.08258922	0.04012968	0.053536054	0.19810681	0.07729131	0.05661705	0.07600656	0.069405854	0.1384516	0.083950676	0.069552444	0.02470902	0.09581125	0.22476947	0.03506241	0.15100603	0.07334493	0.09253323	0.0831765	0.05859293	0.06729527	0.16958687	0.092611335	0.041222163	0.16779943	0.05929139	0.110794865	0.048756234	0.067484036	0.102726795	0.10913523	0.13446796	0.08271946	0.05720444	0.072443634	0.10130788	0.11576548	0.062242657	0.10832314	0.07965944	0.08592966	0.025774898	0.19952616	0.112003736	0.08374001	0.064883545	0.0641721	0.25543547	0.08670348	0.095155686	0.087268345	0.15370966	0.1642254	0.08523929	0.095278785	0.21160364	0.06603293	0.0443734	0.22719425	0.123648524	0.029987032	0.028211843	0.1368098	0.11828565	0.07195929	0.039394505	0.15719976	0.19182253	0.05609515	0.05685679	0.070718855	0.07147407	0.13770765	0.03366634	0.097821355	0.119190514	0.07953424	0.09585341	0.02612051	0.08820586	0.07254867	0.046305586	0.095832795	0.08427431	0.12522326	0.062266555	0.10194698	0.042116024	0.08448907	0.04442005	0.06726255	0.110455714	0.24999075	0.08319983	0.028322294	0.15920854	0.28948456	0.07750058	0.098746955	0.13250907	0.16108567	0.11702061	0.1400662	0.06577663	0.07411899	0.096558906	0.1513426	0.12905513	0.21601695	0.06677889	0.14317676	0.061751842	0.05062985	0.10151781	0.09593482	0.087117486	0.122477464	0.03998331	0.033224538	0.09836348	0.06565746	0.0702391	0.08915938	0.091600485	0.1476211	0.17037301	0.052437074	0.057749167	0.11417389	0.09138739	0.10044755	0.10612707	0.17263591	0.10913395	0.04001941	0.12970655	0.08619037	0.085625894	0.20041251	0.08887005	0.06120753	0.054173324	0.087698326	0.049441192	0.17367813	0.095412605	0.116787404	0.2190291	0.055341892	0.09608421	0.0416103	0.15997505	0.08343995	0.06128086	0.046962865	0.09735352	0.120223105	0.07901488	0.06224879	0.063833885	0.09656936	0.041994087	0.067864165	0.2054289	0.094875	0.08547597	0.067964934	0.09009676	0.09844065	0.054948524	0.063427284	0.039632715	0.09283526	0.042369694	0.086974755	0.026953466	0.051505893	0.036949765	0.04389929	0.038619816	0.03926134	0.11045198	0.045937907	0.04977155	0.06428729	0.04594001	0.06042881	0.045916878	0.03740272	0.046312973	0.07444303	0.06195612	0.052345023	0.025765985	0.045375615	0.057822105	0.033645406	0.039396796	0.073822126	0.095679894	0.054557834	0.053543087	0.04529371	0.051679373	0.09657612	0.06597027	0.039865397	0.03630668	0.05021429	0.060302027	0.25068653	0.048528213	0.06578372	0.030160505	0.07699696	0.059259042	0.11860292	0.030995809	0.22125825	0.07156509	0.14686885	0.064090975	0.06292352	0.061945565	0.041942704	0.061904732	0.042729594	0.063907005	0.038279526	0.041175876	0.14999284	0.062932104	0.06371625	0.10310592	0.17030399	0.15151206	0.04016515	0.05218666	0.15914911	0.05160054	0.034458246	0.044305388	0.048828118	0.04874342	0.035051666	0.037676044	0.06663276	0.06321739	0.07606684	0.0377284	0.049330283	0.050505366	0.043626625	0.06043429	0.059651572	0.07466303	0.044332072	0.07617879	0.048539005	0.069208845	0.052365735	0.06865359	0.07812918	0.11418814	0.16339779	0.086726665	0.10329365	0.085279405	0.1194551	0.067209244	0.08757249	0.095844805	0.044082277	0.08896536	0.063311525	0.06745272	0.07509806	0.03821122	0.059463583	0.060633883	0.06670864	0.07409893	0.06533934	0.081192076	0.14434549	0.048696242	0.15077794	0.065720156	0.11150767	0.06931947	0.05473105	0.08220317	0.06909138	0.077559575	0.074762136	0.10232934	0.083890624	0.13210192	0.10855022	0.097051844	0.061387252	0.09074465	0.07592854	0.099045545	0.053155012	0.037996437	0.08277196	0.059019603	0.040186413	0.08758347	0.08149411	0.076045044	0.0722484	0.044873215	0.055466257	0.07464035	0.08423744	0.13981211	0.059197314	0.04103542	0.05283382	0.10664502	0.06662827	0.079865955	0.08465329	0.079397246	0.046952285	0.06425004	0.06537476	0.06655324	0.042681966	0.06592552	0.04846294	0.05953304	0.05045409	0.06073845	0.07558938	0.08086946	0.042018227	0.09999315	0.11542228	0.093137026	0.20754378	0.08465095	0.101898134	0.04207425	0.10289821	0.042584673	0.05866223	0.08927388	0.07626498	0.09622513	0.049379796	0.09723018	0.084185936	0.10448991	0.105804324	0.036766164	0.050195474	0.08861182	0.032042157	0.043391086	0.06284882	0.045246124	0.08564684	0.13558012	0.05824965	0.0759276	0.05840993	0.09746854	0.095478594	0.03908734	0.036454543	0.07084382	0.061395068	0.049073838	0.11399448	0.06558802	0.05107776	0.08110617	0.08649792	0.058031645	0.113187	0.20604432	0.08669865	0.07453573	0.07822983	0.10560575	0.11111	0.048643045	0.13314743	0.06590181	0.08787365	0.058295928	0.08018748	0.0672863	0.079487145	0.097627535	0.12564903	0.11970858	0.28078884	0.037670445	0.05841072	0.06826584	0.03712363	0.09777909	0.054166224	0.0844521	0.037202857	0.061233334	0.11952482	0.09486446	0.04950363	0.03618039	0.06943412	0.03546498	0.04604823	0.13376917	0.06566739	0.08765106	0.056356728	0.105717905	0.088516355	0.07393856	0.0702016	0.07898918	0.049630336	0.03245207	0.054137222	0.0919353	0.055285938	0.12192194	0.04795265	0.08513528	0.06631324	0.07055466	0.047714427	0.045545917	0.19947061	0.07536496	0.05182519	0.064228795	0.056652635	0.04644451	0.057657722	0.08764319	0.124788225	0.056533754	0.04989048	0.071858555	0.067430876	0.101855546	0.10797568	0.055310126	0.09118737	0.104577385	0.08308246	0.10256568	0.075194985	0.05505736	0.06506246	0.08014432	0.16015434	0.11213782	0.08884178	0.100761205	0.041207407	0.03823427	0.14200754	0.09412114	0.06022261	0.039363746	0.120692134	0.1213743	0.031236108	0.079722136	0.10202366	0.041554324	0.07131984	0.06190568	0.04415729	0.03261026	0.061845146	0.06548503	0.03101582	0.12393906	0.05861804	0.16629548	0.1647158	0.079846665	0.02637666	0.09393072	0.10245636	0.09570848	0.2025377	0.05413041	0.050001416	0.078611106	0.05487503	0.026469696	0.05130306	0.065279394	0.060046304	0.059793293	0.15668195	0.038993128	0.1669357	0.044548735	0.0908356	0.120017305	0.031179756	0.06134905	0.09866305	0.08737199	0.0855532	0.070556685	0.16136283	0.20831388	0.061236687	0.17271629	0.085849255	0.05030016	0.08340688	0.1691981	0.06534116	0.102325484	0.036542457	0.094520636	0.051868185	0.059364926	0.06971529	0.16025828	0.049972273	0.083866864	0.04644773	0.11165054	0.08499925	0.08984416	0.118075	0.10571605	0.024139745	0.13024068	0.047266163	0.3305884	0.113556534	0.04079085	0.077871025	0.04872683	0.11753538	0.07807811	0.036046527	0.056101337	0.053105507	0.0565136	0.07358925	0.032374486	0.15556487	0.03653064	0.05556073	0.09203491	0.058342673	0.08902466	0.05940691	0.053042628	0.055613678	0.028439881	0.14857328	0.052511223	0.13021359	0.030984169	0.14300857	0.028900387	0.04903253	0.11544145	0.1268664	0.0639248	0.046343215	0.2404854	0.079424314	0.09823626	0.105176985	0.09777872	0.050594892	0.23264953	0.040840987	0.017157044	0.094851315	0.12100637	0.052956067	0.052994687	0.060962223	0.099685065	0.07374461	0.053340882	0.05999338	0.038865015	0.061398983	0.044986155	0.122762	0.055078767	0.060587905	0.061749488	0.19508918	0.347597	0.10180895	0.05206403	0.040229455	0.027392127	0.17146721	0.06527193	0.11555753	0.101548254	0.0835417	0.05089789	0.03474374	0.0923842	0.1695945	0.06107394	0.072400555	0.02780953	0.07979773	0.14907104	0.060001016	0.075138986	0.07432722	0.050318014	0.017327633	0.1470858	0.09431797	0.06013068	0.052543685	0.07925172	0.03507576	0.06591591	0.08797911	0.0538529	0.14545266	0.057767812	0.09799386	0.062789194	0.0554503	0.04338804	0.036952794	0.059311226	0.2555219	0.23830876	0.034137614	0.09872971	0.059392292	0.07905266	0.04713404	0.051504314	0.05545345	0.07699205	0.037449367	0.10521049	0.11966223	0.30799088	0.19010758	0.08163418	0.09897983	0.042180315	0.025690047	0.082145795	0.026160132	0.06541705	0.23848791	0.050903067	0.044890776	0.0449332	0.036650054	0.03970704	0.09749917	0.09268397	0.06409777	0.04896526	0.034709875	0.049417973	0.05797591	0.065207526	0.057321943	0.06757517	0.030133203	0.04571051	0.059648734	0.10355483	0.038850695	0.05150759	0.21030203	0.058766678	0.013167922	0.057197288	0.027746754	0.09728049	0.16410714	0.04874832	0.05744552	0.049478345	0.074769676	0.11655131	0.054482557	0.04743752	0.09566213	0.052732807	0.04297363	0.0734064	0.24188203	0.044872344	0.06490038	0.188373	0.058823988	0.06593135	0.08059834	0.05009725	0.048930105	0.05126061	0.03415393	0.08119518	0.038963027	0.019423485	0.047633987	0.070987836	0.05471053	0.06866531	0.040709175	0.037040904	0.059201118	0.1102812	0.06258706	0.102794275	0.034900934	0.063923284	0.02393068	0.053633552	0.09958292	0.06478685	0.030778866	0.09543902	0.031561658	0.04835002	0.08080961	0.072624	0.029093642	0.11667298	0.09176969	0.06556982	0.032224424	0.09487949	0.15635537	0.067107596	0.061609887	0.12047952	0.10138208	0.051503684	0.029558498	0.11323536	0.072695896	0.098860174	0.06560385	0.058931522	0.14178821	0.03836246	0.07324084	0.06361436	0.039037973	0.09872027	0.060622435	0.05384326	0.10974823	0.036681168	0.07879782	0.073759794	0.064608805	0.052066907	0.052141502	0.1004764	0.05392069	0.05697096	0.092393026	0.069768615	0.027560517	0.04491833	0.072946176	0.07081396	0.025695533	0.09335701	0.03915852	0.054026436	0.13213944	0.052114658	0.04845105	0.047932714	0.07302093	0.043206804	0.081893295	0.035124585	0.068854965	0.02220681	0.08803185	0.027954124	0.044343337	0.07615349	0.063146934	0.061441492	0.050098713	0.0553858	0.0656907	0.03303307	0.03859908	0.1291538	0.08196984	0.04195552	0.040702812	0.042831197	0.04035642	0.11665172	0.040108234	0.040880214	0.03255267	0.050836287	0.036930047	0.044545636	0.050757512	0.06144617	0.051427	0.057566673	0.07973332	0.0664882	0.044474266	0.1072329	0.037686713	0.08872788	0.052979365	0.06287051	0.05717845	0.1386735	0.058544427	0.047518425	0.09937097	0.040179193	0.034017675	0.09726523	0.10554978	0.076728076	0.05174362	0.24190804	0.20267396	0.04552968	0.041964658	0.07551646	0.1604048	0.08800556	0.07472345	0.2246831	0.14148428	0.03198403	0.073154464	0.07024982	0.122596085	0.0870145	0.3245015	0.01179395	0.11150873	0.09123497	0.03843981	0.03458565	0.100488745	0.0714595	0.19608478	0.064383775	0.1601529	0.07293313	0.11571039	0.07147157	0.025142469	0.05996645	0.09848835	0.07827014	0.08163152	0.1037502	0.08188158	0.05487931	0.2562948	0.07286276	0.07878858	0.17549005	0.05324753	0.20024884	0.05601015	0.05213888	0.07609393	0.057444118	0.046915296	0.07588281	0.035261095	0.06632812	0.05338169	0.04929292	0.05205931	0.077994555	0.046776865	0.07598318	0.020028453	0.12955716	0.034703538	0.09278147	0.12811257	0.1099989	0.05146232	0.061474286	0.028987845	0.11462103	0.087483145	0.05183535	0.052596204	0.041794516	0.068534404	0.103123106	0.044718415	0.05074864	0.12921768	0.059824012	0.04282902	0.07995576	0.14627631	0.06974852	0.05499268	0.10641225	0.043380633	0.036824957	0.07234115	0.034580916	0.01005443	0.0256054	0.04217229	0.017299838	0.07121467	0.046147227	0.029150221	0.074183315	0.074634194	0.041086778	0.04226215	0.089621216	0.054584168	0.22998318	0.056757785	0.05650121	0.18440363	0.050108172	0.06471345	0.05549447	0.05988498	0.056640036	0.03007131	0.03273519	0.036729462	0.08149612	0.16504066	0.07236017	0.05730004	0.1345982	0.22185296	0.055398535	0.05830987	0.041204706	0.20979227	0.07256555	0.039504457	0.03016225	0.06375003	0.05666779	0.15808627	0.05530819	0.123969585	0.045701586	0.07101944	0.051978894	0.030802408	0.043934353	0.07799848	0.051018763	0.0897659	0.043175295	0.08092723	0.02755829	0.05692166	0.23043825	0.11481543	0.01594178	0.030321918	0.07006636	0.10820029	0.032991547	0.043313123	0.14299929	0.16649304	0.071741804	0.09031987	0.041502543	0.030986343	0.027911048	0.06474684	0.036905333	0.03733255	0.065428495	0.09058815	0.051581312	0.059758477	0.06401338	0.05243759	0.09656543	0.0566817	0.06935927	0.10060998	0.052453093	0.07900134	0.029696625	0.1303553	0.040454783	0.04969356	0.03280165	0.046019524	0.092811644	0.10453968	0.0944076	0.07880558	0.056502335	0.053493798	0.13678503	0.08730836	0.02134429	0.12647435	0.03366535	0.053955395	0.080645636	0.026145712	0.17335032	0.13670915	0.06845786	0.068605915	0.024395455	0.056247983	0.3057834	0.0693952	0.027914105	0.08383439	0.022255506	0.028441606	0.060153313	0.03518547	0.040573537	0.06560696	0.072595745	0.08561982	0.03956484	0.057929017	0.06335763	0.08705404	0.040308062	0.061249968	0.07251395	0.034413766	0.08174017	0.04829552	0.05408076	0.05676762	0.14218464	0.05993618	0.10119959	0.07755269	0.06703217	0.031273015	0.07341406	0.045454726	0.087540105	0.08075125	0.061328083	0.08850458	0.046017922	0.066736154	0.0479718	0.08129773	0.03739132	0.04792894	0.15977782	0.0552595	0.060943723	0.052580826	0.03480731	0.18792981	0.047855884	0.04233271	0.057592884	0.04925295	0.052237544	0.032686003	0.09022459	0.06942515	0.055222746	0.19362606	0.0408656	0.0713217	0.04701279	0.04408859	0.043071266	0.08528369	0.009134119	0.06136433	0.06438494	0.041732557	0.060242645	0.034280267	0.072140165	0.06681879	0.06313737	0.055890597	0.071265265	0.03983521	0.041595243	0.019941824	0.05842977	0.056329913	0.035120144	0.04634463	0.03279831	0.063734725	0.25683722	0.026842017	0.08008092	0.0632461	0.08590859	0.029088113	0.047267877	0.046421137	0.08874773	0.08761239	0.11626588	0.056624584	0.058338672	0.032542557	0.2759248	0.031594984	0.30052984	0.10817984	0.023776645	0.04879329	0.063250944	0.047127627	0.052667066	0.050736003	0.05315376	0.014100527	0.044339918	0.10213806	0.074034564	0.09586626	0.053542275	0.14620581	0.045219302	0.09092784	0.018715225	0.04787665	0.045517586	0.10090264	0.081439555	0.055847295	0.22157227	0.04972704	0.033577528	0.13187438	0.046819095	0.07364608	0.10247664	0.10273032	0.04978956	0.040821884	0.058533877	0.03986582	0.045864478	0.058077633	0.037138887	0.10293385	0.03384775	0.036933303	0.07567446	0.13714033	0.026814906	0.03630429	0.19883677	0.054279875	0.045730073	0.03765875	0.050786126	0.052206554	0.061795898	0.046665087	0.0557156	0.039819464	0.06244144	0.24696645	0.025688171	0.09425655	0.051651973	0.028660048	0.03791389	0.08456662	0.0415295	0.0690318	0.14032118	0.052964874	0.04907342	0.0485009	0.037255418	0.23949486	0.06052068	0.049482007	0.14538409	0.011528846	0.20224276	0.054146037	0.09664141	0.31207263	0.06714511	0.0741598	0.063284114	0.059074536	0.040037848	0.108025104	0.02829955	0.07665929	0.15432054	0.077491686	0.03522974	0.05054399	0.03717658	0.048720315	0.041206315	0.054678667	0.11500492	0.094074205	0.07191418	0.085526824	0.038653992	0.06526932	0.041226864	0.052228145	0.13524666	0.09476914	0.046216063	0.035661153	0.061391145	0.115763456	0.10101767	0.056712497	0.06624305	0.09474565	0.04291139	0.0783837	0.078758165	0.047338285	0.044542074	0.04006776	0.08739058	0.01368241	0.060716905	0.049554244	0.07949817	0.05975128	0.26649725	0.045642506	0.07104446	0.07076507	0.08147381	0.034120213	0.031489864	0.07137728	0.041323014	0.041848864	0.03806813	0.044140168	0.103516534	0.059850983	0.06816669	0.07978509	0.07229413	0.06442563	0.066803455	0.14344968	0.06499919	0.037092645	0.065049335	0.04310772	0.040533252	0.15055269	0.028037377	0.04026301	0.06390205	0.043259434	0.05630342	0.08116538	0.20474166	0.07203068	0.05693288	0.05323712	0.028715745	0.05485844	0.055288993	0.06834699	0.07820298	0.034805674	0.067237556	0.058682956	0.05852556	0.05695972	0.041762248	0.048728116	0.049427137	0.037188113	0.060124654	15134	PaExtA	0.0009999999999999	HUVEC-2_10_C03_3	HUVEC-2_10_C03	HUVEC	HUVEC-2	10	C03	3	HUVEC-2/Plate10/C03_s3	1	0	low_conc
0.10959448	0.038785454	0.08153522	0.053860564	0.070718095	0.2939427	0.28641003	0.045061253	0.21363695	0.08885751	0.06514341	0.15896602	0.13402122	0.022167513	0.044647828	0.15232772	0.044094887	0.0491438	0.10476602	0.053945757	0.053012315	0.03538757	0.045276456	0.08219391	0.046904888	0.09595206	0.034089766	0.08109165	0.33673605	0.018651973	0.04181317	0.053067714	0.053385552	0.04911864	0.01876482	0.012544591	0.09890494	0.020101633	0.08387371	0.098819345	0.019769685	0.05796602	0.14309797	0.039332867	0.40715832	0.04639782	0.02059646	0.040397704	0.17779219	0.053051934	0.034047697	0.10558627	0.08920489	0.04306847	0.18309018	0.06428304	0.088046856	0.039533976	0.22332574	0.102423474	0.06024575	0.037040472	0.023525923	0.03865838	0.006593402	0.021271925	0.041927863	0.03962986	0.055989284	0.05487834	0.10220602	0.07340739	0.044626586	0.05354979	0.045789167	0.015103379	0.03126753	0.047762934	0.12550479	0.16332084	0.048280638	0.105115645	0.15895846	0.044092946	0.117218815	0.039899584	0.10594429	0.0053253784	0.053977694	0.03907732	0.05848276	0.049558625	0.0478509	0.18931761	0.037556097	0.27605054	0.11289792	0.061786223	0.033963095	0.007077083	0.0683746	0.064371735	0.05154904	0.03515626	0.04586587	0.2277968	0.012553092	0.02526161	0.11128648	0.024762012	0.21133766	0.09451744	0.09914504	0.05274812	0.022555199	0.026821405	0.057702567	0.02935587	0.058137808	0.15588745	0.031184038	0.020952187	0.06341149	0.21070266	0.08268763	0.058068387	0.04758663	0.052965045	0.05601255	0.02528597	0.09566775	0.0508266	0.29797506	0.011982583	0.02443732	0.024144713	0.014479388	0.02189461	0.0816579	0.07644739	0.053680204	0.015768366	0.032897465	0.4339246	0.30920184	0.15076122	0.053385206	0.055371847	0.14870861	0.059714712	0.02880947	0.13268802	0.21327624	0.031461593	0.13326073	0.21950851	0.07347894	0.05179146	0.045728877	0.0994242	0.064720124	0.06995323	0.033700064	0.04094031	0.16233888	0.030874703	0.18602075	0.14263695	0.07381748	0.19359896	0.034113083	0.08734376	0.025520157	0.16844305	0.09262942	0.04714281	0.08854416	0.1397053	0.014418863	0.24861413	0.01956483	0.09864735	0.06818251	0.06476788	0.40430033	0.0850614	0.09256779	0.08134159	0.013584896	0.17061755	0.10807361	0.35733438	0.043744367	0.042000268	0.08232367	0.036838867	0.07584311	0.07272168	0.10044624	0.04262422	0.42509937	0.021796558	0.06078093	0.031172063	0.027162224	0.008571861	0.17646873	0.04008367	0.2899138	0.056062847	0.14612478	0.014748936	0.040774204	0.09037864	0.15254901	0.028886145	0.06214923	0.08555257	0.10554244	0.029776622	0.06713955	0.07452394	0.028696269	0.026503071	0.085564196	0.032033	0.052631795	0.06143101	0.05666949	0.02154777	0.028709134	0.15526636	0.100168064	0.019028628	0.07644358	0.048061002	0.33182004	0.15339375	0.08924113	0.032757234	0.040296964	0.075331576	0.08745888	0.2503236	0.04036005	0.11784494	0.42132595	0.04776739	0.219948	0.13270846	0.043092646	0.10174291	0.3004514	0.26421857	0.27877718	0.04018133	0.08770615	0.10572006	0.42740643	0.050212353	0.061498716	0.19361655	0.14023018	0.009733044	0.07412383	0.04255767	0.09450312	0.08637649	0.063020945	0.009025188	0.046323784	0.08624688	0.030986102	0.10734448	0.096328825	0.037879672	0.041643806	0.05280958	0.08656302	0.044743806	0.09751429	0.035876345	0.11143085	0.2503605	0.14880055	0.08747226	0.017302167	0.030544382	0.369273	0.36709255	0.011047255	0.032506417	0.048346095	0.025096692	0.094133064	0.1799688	0.024007175	0.10756335	0.1294404	0.039899707	0.1576131	0.38798457	0.046375044	0.014444744	0.2256184	0.035252474	0.054815914	0.05365914	0.04780318	0.04723443	0.10412998	0.22653341	0.20168275	0.085668616	0.03629959	0.081164815	0.115283445	0.22281724	0.18943572	0.26373786	0.03058008	0.4371289	0.11825232	0.06934053	0.029578527	0.19561607	0.19142202	0.04401571	0.03853671	0.045599423	0.13172165	0.046157464	0.049561433	0.059218206	0.038437124	0.023505915	0.16916472	0.25264657	0.03863505	0.026487097	0.016000383	0.030251224	0.04762371	0.119881526	0.045784518	0.080342844	0.15698433	0.041701373	0.039614752	0.12207167	0.37805885	0.037248988	0.021650909	0.0519932	0.063536555	0.10562025	0.046778545	0.14731556	0.05939807	0.0472356	0.06574918	0.043749586	0.024660643	0.043665644	0.1571154	0.016043138	0.059931025	0.016653882	0.16831471	0.026255224	0.24676065	0.1382706	0.20899199	0.06217133	0.020014558	0.1675385	0.30662858	0.06674945	0.08797708	0.11619144	0.043193	0.093343765	0.33182374	0.027987208	0.042210538	0.13519263	0.14512539	0.06125875	0.12963504	0.09638071	0.19308934	0.068246275	0.08463159	0.04063285	0.3597632	0.07972211	0.25947893	0.036176145	0.059253458	0.22293717	0.07317484	0.05515277	0.039502896	0.25214016	0.090232834	0.33494294	0.23220628	0.032503963	0.0610461	0.016819227	0.037863113	0.057189386	0.009245036	0.21347257	0.049480207	0.22561526	0.11690739	0.08478008	0.037236355	0.059039302	0.06699246	0.19797708	0.042067584	0.065823816	0.061072104	0.027058385	0.1725075	0.04504035	0.023169015	0.10253157	0.061711833	0.17800134	0.056580115	0.07592901	0.06988839	0.08745727	0.07049291	0.061598055	0.02596292	0.03514638	0.057968374	0.04382007	0.08221195	0.03409965	0.037432473	0.032733403	0.14603876	0.06945456	0.26320058	0.054290432	0.026789375	0.029842706	0.048097916	0.17539352	0.03378442	0.044900913	0.016254114	0.09108542	0.052809387	0.039783046	0.033079118	0.06380462	0.037896313	0.02989316	0.15708937	0.21866772	0.03322391	0.022973275	0.050803434	0.050713226	0.0121265575	0.03619485	0.046650596	0.031211667	0.04289227	0.05624971	0.14657174	0.066077374	0.09266001	0.08072068	0.014827579	0.059193544	0.02565032	0.054947905	0.11338757	0.03668562	0.011324292	0.032970138	0.03791481	0.047513966	0.065068655	0.07928977	0.08910312	0.053878475	0.22501805	0.05414299	0.12697275	0.017565893	0.061123952	0.093076505	0.022474483	0.100826934	0.04271438	0.028595034	0.0118033495	0.04928235	0.032278717	0.25026184	0.03973175	0.045888875	0.042102754	0.11079	0.060646087	0.26063377	0.09265551	0.04575718	0.13999271	0.05691998	0.051740896	0.20712575	0.034529626	0.13662201	0.07508151	0.06601391	0.21125062	0.095055126	0.13496485	0.047324695	0.047343068	0.04310502	0.012050316	0.010258306	0.035448693	0.19684298	0.083360404	0.1098818	0.095658496	0.08888745	0.21269344	0.00997369	0.05843596	0.017477749	0.008916153	0.11706895	0.13857162	0.06871347	0.24496445	0.035098616	0.032804403	0.12776269	0.22208859	0.019579574	0.063689105	0.06586379	0.24443965	0.05386571	0.08588943	0.03632032	0.0695616	0.03887177	0.06561967	0.40463328	0.046156637	0.042843133	0.057881802	0.31625068	0.3524372	0.024697367	0.32351005	0.051879983	0.060348764	0.24535671	0.011205753	0.015613725	0.15751082	0.010242291	0.027486496	0.03983473	0.08370577	0.050734505	0.02512911	0.03337719	0.03674026	0.048138604	0.18216556	0.078227215	0.07080664	0.40273285	0.07812523	0.086729005	0.048408553	0.15338382	0.012107852	0.08549511	0.05740612	0.08046689	0.36301646	0.04063177	0.22713652	0.09684192	0.06691727	0.044918224	0.08521844	0.046701238	0.031310998	0.026921198	0.13627893	0.033157863	0.07146148	0.027563652	0.07376357	0.11250982	0.012411553	0.044410937	0.07235271	0.058967307	0.11454147	0.23993587	0.043320667	0.024243087	0.33195993	0.04846116	0.39581382	0.0467455	0.034704715	0.053372823	0.0683807	0.0561277	0.0488739	0.03268888	0.22584315	0.27933678	0.4871502	0.08657271	0.032398626	0.024349023	0.38741043	0.041048154	0.061180137	0.04189709	0.03519585	0.068605736	0.07253303	0.022018597	0.032822877	0.033443063	0.04275883	0.07001649	0.021966526	0.15500967	0.15007283	0.049991407	0.02573779	0.07374593	0.08080199	0.0582291	0.04837794	0.09786601	0.33003268	0.21541873	0.04404574	0.093315504	0.1360751	0.023477718	0.020098865	0.029060604	0.02183291	0.0428752	0.028576612	0.027092896	0.07921435	0.15311214	0.087286726	0.15234411	0.032482415	0.3411409	0.107369825	0.361382	0.06245957	0.032190867	0.071907684	0.056313425	0.04629221	0.049261235	0.045658216	0.33878133	0.13713439	0.028493334	0.04416191	0.08611682	0.022520216	0.04162746	0.11507025	0.02679123	0.26228443	0.09525025	0.032416634	0.066104226	0.07500871	0.3748142	0.044773586	0.15703057	0.033607624	0.19576705	0.014553371	0.030423708	0.07943186	0.06316751	0.025969127	0.028921526	0.11812402	0.15968657	0.116450734	0.08494108	0.03702853	0.028995708	0.09743726	0.06245148	0.056364167	0.042789765	0.048541874	0.040828798	0.14058432	0.045079894	0.03016142	0.1453569	0.038034894	0.066625565	0.0495264	0.11809322	0.05662781	0.051089864	0.06452699	0.076695584	0.012051703	0.06499468	0.037555024	0.22617851	0.15410373	0.29668576	0.016372884	0.079299405	0.05257967	0.14889935	0.028856883	0.15129249	0.08114236	0.043793187	0.16233918	0.04979159	0.10627368	0.038147744	0.037316293	0.06115395	0.032195415	0.08146934	0.020747883	0.034846917	0.072251745	0.36085904	0.17125928	0.010995917	0.06614721	0.08956868	0.08830069	0.033033103	0.026774013	0.0855965	0.114056036	0.03750819	0.04257378	0.049110282	0.028490894	0.03645307	0.034760635	0.25285977	0.01774075	0.044573735	0.04144235	0.23175088	0.045433365	0.038484875	0.06259893	0.24696527	0.039753817	0.106191635	0.25685564	0.023078272	0.070485346	0.04396017	0.042772017	0.22461	0.30957156	0.06482005	0.035773993	0.27987593	0.19276243	0.1165037	0.042470336	0.0706467	0.020578323	0.0465786	0.02921992	0.032543827	0.21017241	0.051341057	0.19491294	0.052886058	0.2321563	0.05550757	0.01773975	0.2968505	0.025333092	0.18219586	0.056767393	0.049659766	0.042613506	0.061532818	0.016625602	0.028655725	0.046971563	0.028330019	0.31852582	0.03185135	0.058037065	0.089454174	0.014099188	0.037998896	0.08072841	0.0992776	0.04450679	0.05353538	0.23211484	0.08151603	0.13790682	0.02196385	0.073388115	0.04326311	0.032696642	0.053361982	0.05575864	0.13480306	0.1012242	0.06811615	0.24080817	0.066234045	0.058573116	0.3230324	0.03956303	0.028263213	0.043770004	0.01661902	0.058889866	0.009265637	0.104100496	0.060254134	0.050897177	0.16099736	0.030960692	0.17569849	0.07036395	0.05540042	0.061407596	0.056123927	0.29642045	0.3076005	0.049421076	0.033244383	0.0429084	0.12374933	0.037383188	0.034545388	0.25279427	0.047290348	0.04322964	0.142455	0.0600197	0.06339458	0.05197636	0.03487207	0.012204277	0.03847768	0.036650095	0.037967686	0.19690092	0.113939956	0.041118704	0.06820035	0.030106928	0.08829744	0.03418249	0.20202938	0.038635466	0.03616609	0.083067074	0.060326245	0.05524411	0.09402048	0.09389604	0.011324922	0.046483174	0.28137702	0.06717459	0.3077076	0.04886758	0.042535022	0.059396263	0.09081468	0.021480013	0.046032302	0.04583455	0.07533618	0.02044164	0.06494728	0.049964838	0.0348612	0.0704792	0.06112507	0.14249645	0.22673489	0.09843388	0.0225452	0.06914367	0.05492817	0.30922824	0.07450409	0.112496056	0.050412875	0.048290182	0.049228743	0.26239306	0.12294692	0.04111939	0.038094178	0.25244236	0.04967793	0.103285395	0.05599834	0.05922878	0.12064864	0.118797645	0.10024314	0.03495472	0.3356976	0.0629428	0.030630808	0.13445853	0.12757704	0.036118306	0.01901084	0.21207708	0.13741599	0.044012878	0.021640697	0.11388628	0.16541567	0.03081412	0.05267878	0.26499975	0.10895465	0.24977207	0.091294244	0.060605664	0.22450033	0.027080666	0.3051095	0.055620097	0.043975674	0.04815506	0.07660954	0.09478994	0.055620153	0.26723015	0.055560216	0.07187435	0.06481838	0.0425765	0.040098473	0.051721595	0.13601923	0.3866919	0.06187017	0.013940057	0.24549027	0.07821491	0.051968865	0.05927429	0.12404729	0.11609466	0.060013693	0.024208289	0.030760907	0.060717877	0.04895602	0.120255366	0.33509058	0.1545247	0.077902734	0.1269459	0.049424805	0.042687617	0.01960962	0.22989735	0.16766575	0.10513841	0.057337075	0.009734925	0.16468537	0.06157682	0.05943492	0.08425267	0.04278279	0.21443409	0.14417422	0.08767926	0.045714047	0.12581266	0.01364316	0.04318309	0.046552762	0.008720722	0.026073132	0.054668047	0.08306483	0.051326476	0.030780155	0.17729604	0.10886403	0.01572671	0.11009771	0.12916869	0.11256988	0.24086006	0.09091455	0.047742203	0.07176831	0.08446863	0.03599937	0.05609845	0.068615645	0.06054017	0.07432716	0.017587433	0.01004453	0.048667505	0.14854996	0.08494959	0.03580956	0.09699604	0.057444237	0.034944676	0.06453515	0.043970533	0.037087277	0.06880904	0.026387453	0.1462326	0.08964214	0.11025645	0.054013945	0.075260565	0.034720983	0.08751863	0.038211484	0.045805313	0.027424809	0.042194013	0.057733685	0.08942391	0.18480113	0.074137576	0.0551195	0.15813486	0.05855661	0.115761474	0.067485526	0.03221651	0.042439632	0.065916	0.10592525	0.09133421	0.016535046	0.03729341	0.06733683	0.041194867	0.03180468	0.10634924	0.14841005	0.065839656	0.042838134	0.045224346	0.07829945	0.078746185	0.047756113	0.06207843	0.103197224	0.03837665	0.065381065	0.42126375	0.042921133	0.07031279	0.012538278	0.075609684	0.040025335	0.10183128	0.05021394	0.5075805	0.054083623	0.15724331	0.08268043	0.08109207	0.04351539	0.056166552	0.2163548	0.06813355	0.056288533	0.10947267	0.116046175	0.23704484	0.09500597	0.03621432	0.17789823	0.12847859	0.22786772	0.048420485	0.034321643	0.28971615	0.09200642	0.09688164	0.07499942	0.044352263	0.09413237	0.044029135	0.036131583	0.055978563	0.062762715	0.10584314	0.07320883	0.10283102	0.025238391	0.036286414	0.07191842	0.06463195	0.109678596	0.047833428	0.021453692	0.050369516	0.03756231	0.094556466	0.13238221	0.06365868	0.2259238	0.15291274	0.092838705	0.12137087	0.10803704	0.18175016	0.08746932	0.16538289	0.1376284	0.068346396	0.12572439	0.116086565	0.13397658	0.014918015	0.070139095	0.045655727	0.071721464	0.09363433	0.06889486	0.126784	0.3350079	0.38118213	0.105234995	0.2804521	0.121328786	0.19770284	0.103289925	0.10414638	0.10788603	0.036695432	0.033796348	0.11382878	0.13629861	0.10039079	0.31068018	0.17384392	0.14798526	0.018321883	0.08989763	0.06764624	0.05568456	0.15966843	0.03739715	0.03357991	0.13886859	0.105168544	0.07423128	0.10769813	0.107233495	0.12761775	0.058570437	0.08882142	0.04217042	0.105191246	0.19432178	0.07853092	0.045095164	0.1135937	0.29874378	0.25108683	0.04576093	0.030616652	0.101415165	0.12932605	0.06869895	0.08700879	0.14340487	0.0781526	0.061640687	0.06904447	0.056179397	0.07661981	0.14549905	0.04990188	0.10887926	0.06416334	0.11475074	0.2386416	0.12731156	0.6005068	0.13252467	0.14291771	0.040778268	0.24068952	0.017380476	0.038658634	0.18639126	0.13198729	0.2037403	0.08072814	0.30375263	0.19834176	0.16883397	0.18702045	0.037414122	0.092678666	0.14443785	0.035630934	0.054489784	0.15216647	0.10478622	0.24389729	0.17032519	0.027327113	0.17533505	0.024815166	0.09320494	0.12819871	0.054475486	0.04641751	0.13503018	0.04187228	0.045545943	0.146289	0.2659619	0.06727191	0.043097693	0.0584122	0.08713648	0.13118151	0.38888776	0.17077823	0.07017361	0.1026223	0.2829878	0.13675635	0.035574786	0.122228615	0.18303758	0.096848264	0.02253484	0.10689877	0.0208319	0.076127246	0.041853186	0.16414136	0.12167563	0.422584	0.067114376	0.07784028	0.16800731	0.114086635	0.09982275	0.17618546	0.06594071	0.038596686	0.08675942	0.09716753	0.03575889	0.019959275	0.039593205	0.038335018	0.035771646	0.03614408	0.16104114	0.04102508	0.108670995	0.07020887	0.16355221	0.14232162	0.07399654	0.101821646	0.08312486	0.04972717	0.029429004	0.065046206	0.1508326	0.024778282	0.08668953	0.050213262	0.05257313	0.10408455	0.1693206	0.09009348	0.09798762	0.14101866	0.08703431	0.063068256	0.038437974	0.0663137	0.078065515	0.053987876	0.25102824	0.09395668	0.032541897	0.051587313	0.031078108	0.095232256	0.11355434	0.050778423	0.024691865	0.036893427	0.10713382	0.14187449	0.20040083	0.10233991	0.08618286	0.096314564	0.10229501	0.19821213	0.06422067	0.032568306	0.08252106	0.059400223	0.038475603	0.3574745	0.04431256	0.050674744	0.018538902	0.14116634	0.17086723	0.0580851	0.10301101	0.19462764	0.09296555	0.16310409	0.07560152	0.08102614	0.048174605	0.09112495	0.108157486	0.04221409	0.12850556	0.053294048	0.23121923	0.15330073	0.06580187	0.05281763	0.2494494	0.090325385	0.07666598	0.24813926	0.08049773	0.045942057	0.13645646	0.034673877	0.060569912	0.027621906	0.118177496	0.11672558	0.031871676	0.122830674	0.011194652	0.33013076	0.04202009	0.11513277	0.13142595	0.034036987	0.13077973	0.12096211	0.0921991	0.08912837	0.057691738	0.120658085	0.21244603	0.0574134	0.1697285	0.04805491	0.052788958	0.031697936	0.18304032	0.12069905	0.075726345	0.08277868	0.04956002	0.053592384	0.041799173	0.13246599	0.17394093	0.0224596	0.021042807	0.06889686	0.07521685	0.14212419	0.11081055	0.08761111	0.13171075	0.027570613	0.11139211	0.10700966	0.1748265	0.120260164	0.041795313	0.031125449	0.031218821	0.03322906	0.1223393	0.072274126	0.08730483	0.032888226	0.036778044	0.14206372	0.04917662	0.123339064	0.053776145	0.116546184	0.26835003	0.097807564	0.08332196	0.06865685	0.05744218	0.017147068	0.033305477	0.15432104	0.05153364	0.1554586	0.04586462	0.060910545	0.04364501	0.08653113	0.09797131	0.2321544	0.08686867	0.06641018	0.27944732	0.029782709	0.0283337	0.07220241	0.18069604	0.11860088	0.14706394	0.041219324	0.046593647	0.08335378	0.11483935	0.046514418	0.05379332	0.031788852	0.14207433	0.068003565	0.092821285	0.015061829	0.03309507	0.10011751	0.028695509	0.13112524	0.02503031	0.07197953	0.17318384	0.24427477	0.3078292	0.1506271	0.03879863	0.053863652	0.035785154	0.31170604	0.0967516	0.20371085	0.13354406	0.15458295	0.08518259	0.059514645	0.22590023	0.093606874	0.08104025	0.071005225	0.055482298	0.06517051	0.0945723	0.08020641	0.055313516	0.15477376	0.085350625	0.029723052	0.20871082	0.055500124	0.056523863	0.016472505	0.024078365	0.027456587	0.11900479	0.026247215	0.040839985	0.18751854	0.056740932	0.17222612	0.029581372	0.034607477	0.06364201	0.08839588	0.039957333	0.30482328	0.253943	0.027207054	0.07576652	0.08819045	0.06753516	0.06818627	0.017184814	0.040891647	0.04978517	0.066920966	0.1589784	0.15056586	0.38194448	0.17470583	0.07493845	0.16712523	0.048287712	0.030623807	0.15035674	0.015300011	0.09731626	0.26332986	0.22234441	0.057907302	0.024889786	0.044910897	0.043696575	0.079898044	0.21324864	0.12040098	0.042994715	0.05308462	0.082327046	0.049487263	0.1711244	0.105911694	0.09856648	0.057001155	0.021171823	0.024014179	0.11922391	0.05240353	0.022297144	0.23259678	0.20829271	0.02919679	0.07557021	0.04810361	0.2032532	0.17696054	0.022057647	0.026501723	0.0789123	0.026040712	0.17842913	0.01047771	0.01952419	0.12817629	0.03894663	0.07918219	0.111555904	0.19303301	0.18836229	0.06084451	0.21592966	0.027333869	0.100238234	0.054863498	0.02997972	0.1011274	0.024470843	0.04360448	0.07361111	0.024433795	0.019093134	0.0293817	0.1340858	0.05148699	0.017498044	0.03899543	0.04098387	0.054669224	0.16002634	0.03882372	0.062481318	0.043093827	0.03186226	0.07634373	0.04252766	0.0605024	0.054822434	0.058818668	0.0645742	0.051718302	0.04236017	0.15286902	0.053416926	0.035316817	0.13057068	0.11581099	0.021303363	0.026842736	0.053520087	0.12468773	0.056132395	0.098884255	0.23645097	0.038955554	0.06885232	0.04825181	0.064854324	0.22718564	0.041813936	0.16137233	0.071403384	0.091591746	0.05762366	0.12195871	0.073320866	0.07571513	0.13241279	0.14864041	0.043203603	0.25093728	0.13605356	0.079625815	0.02414425	0.031596586	0.02325312	0.038319416	0.043285273	0.05555526	0.035935894	0.11717629	0.036814354	0.116711624	0.05921938	0.04463464	0.27015832	0.05133772	0.13253187	0.06431209	0.071963124	0.08526564	0.050511945	0.058109105	0.058977965	0.09998276	0.041409567	0.054581955	0.03435853	0.06515144	0.0303368	0.17438519	0.05129821	0.04825211	0.07602536	0.03739601	0.028683092	0.04008164	0.03793427	0.034392826	0.04840989	0.08492978	0.16064796	0.03162699	0.20865875	0.09086004	0.051404838	0.09561752	0.18188857	0.053984694	0.020282743	0.05497413	0.09496998	0.029655967	0.033289652	0.029675407	0.084789574	0.08927363	0.030317046	0.1007803	0.044013336	0.074624255	0.12698299	0.14350674	0.09366983	0.025058553	0.06457886	0.04505384	0.15924591	0.13881212	0.023418777	0.073605984	0.104740694	0.05078642	0.12578645	0.1116685	0.08983287	0.0376633	0.25654376	0.18826896	0.056114297	0.058021244	0.023978096	0.16539745	0.0644131	0.082367	0.2566508	0.23465165	0.031912986	0.058498673	0.11694835	0.046496794	0.050510064	0.3196848	0.029795606	0.12123915	0.036614932	0.018497728	0.05306693	0.05983881	0.05169346	0.16661894	0.09876076	0.09545803	0.04040362	0.035814095	0.0972727	0.059640765	0.02060985	0.038513795	0.0337409	0.031296127	0.17723519	0.23562664	0.06694271	0.25498295	0.076262236	0.08931287	0.1665854	0.07890821	0.1965679	0.12758465	0.06228549	0.25388172	0.03334764	0.07998097	0.08055894	0.041507594	0.051396806	0.07609431	0.15907234	0.09065774	0.018582515	0.106929146	0.089457855	0.036839005	0.10563427	0.042429164	0.19756965	0.07760586	0.15563415	0.027922776	0.02811769	0.024049861	0.103813365	0.18107414	0.063350335	0.08088431	0.03999179	0.07974156	0.1104984	0.056155477	0.07344349	0.11674707	0.06982766	0.06653687	0.08824931	0.09025192	0.032014076	0.066580355	0.1418356	0.03356356	0.03344973	0.07145531	0.025967853	0.031147275	0.05401082	0.034193426	0.052620873	0.050997928	0.06775072	0.015500164	0.057703823	0.058585837	0.037285198	0.04282046	0.037812516	0.03689479	0.28606117	0.059557438	0.11622974	0.20625177	0.026025666	0.036401607	0.038028	0.0772924	0.06254479	0.06482811	0.036203507	0.12220594	0.08228254	0.20024654	0.054097716	0.033658873	0.19528091	0.2551034	0.14157653	0.03249354	0.04555947	0.1712044	0.06944383	0.08152841	0.10881159	0.040597253	0.05595807	0.04899206	0.11311224	0.17332444	0.042951003	0.13533488	0.10117529	0.060081307	0.05030218	0.09014617	0.07673387	0.10155756	0.04720428	0.034234952	0.05528609	0.048168577	0.27719322	0.15076819	0.04263845	0.04286699	0.07262686	0.12976234	0.05508349	0.032419115	0.13563672	0.17189792	0.06367806	0.10358207	0.04143142	0.026089625	0.04153248	0.06737029	0.06562188	0.06936278	0.041922007	0.14486587	0.054658923	0.040374808	0.073525205	0.09855493	0.050856724	0.036471404	0.06054691	0.08945662	0.062262196	0.1113804	0.047232963	0.080254875	0.035628833	0.02610686	0.025942516	0.1261214	0.19308653	0.13145503	0.1716837	0.051713906	0.04778809	0.04768695	0.15161052	0.09315034	0.06971383	0.061971508	0.07635051	0.02715603	0.053419724	0.019837422	0.20666657	0.076600395	0.03716046	0.049408108	0.05511982	0.10541043	0.3033833	0.09846723	0.015645614	0.2808243	0.038775966	0.032203473	0.1568915	0.058919694	0.037849195	0.11951673	0.19779854	0.07643397	0.09648099	0.0901215	0.041156847	0.028531117	0.032688208	0.04937835	0.26199847	0.1736399	0.20971516	0.035078157	0.112463474	0.017332356	0.10839291	0.10516189	0.13245994	0.106941685	0.07843525	0.08889203	0.16492108	0.026340295	0.10033375	0.13020894	0.01663034	0.059284206	0.07055042	0.16279945	0.047388963	0.044083834	0.018623792	0.050042093	0.14857109	0.021077573	0.07889514	0.10544959	0.031162418	0.19384062	0.045212187	0.040945258	0.06829424	0.02374098	0.031861827	0.044465177	0.06005155	0.07079991	0.020724274	0.21045807	0.08336945	0.06790735	0.10994344	0.029524453	0.03605988	0.09574571	0.035204098	0.05228349	0.097411186	0.0618566	0.04179184	0.02545559	0.1603293	0.20241371	0.021432813	0.042829633	0.11094242	0.15037596	0.020088185	0.05052871	0.040365856	0.020039648	0.07889826	0.032771498	0.061611656	0.102035746	0.2593708	0.016108116	0.06743901	0.06827405	0.08915897	0.025397759	0.06091083	0.021265468	0.12886076	0.08072614	0.090517305	0.030207373	0.025073912	0.05016122	0.31015727	0.032771543	0.3604578	0.052328583	0.032842133	0.034583688	0.03771235	0.05586331	0.09806491	0.044379465	0.055291194	0.035016477	0.03773599	0.054386236	0.05318632	0.3466447	0.13399339	0.16433436	0.039111264	0.29698068	0.046280097	0.0925367	0.08650656	0.28363848	0.19436072	0.050720528	0.22667892	0.095197484	0.025991732	0.15284337	0.08162971	0.08530824	0.15139288	0.07213898	0.019753879	0.17088738	0.10512194	0.08442131	0.021036308	0.05219277	0.092954114	0.32767388	0.036944658	0.013673129	0.2000955	0.130316	0.0209168	0.06305777	0.20276031	0.054109354	0.03266002	0.018207889	0.022742447	0.053537406	0.14635399	0.058423847	0.04393504	0.071787655	0.16096717	0.2525755	0.065993965	0.19867687	0.088580035	0.01945368	0.04322491	0.17556539	0.031746604	0.08474371	0.17336836	0.011511985	0.048515968	0.07319036	0.034493394	0.27485782	0.12421028	0.021900916	0.3797394	0.01637259	0.2112926	0.04941071	0.14070112	0.35824192	0.15254104	0.015015123	0.054205112	0.029629411	0.02760142	0.038358264	0.018612755	0.044306684	0.024879482	0.040133953	0.07140599	0.07152501	0.017273102	0.040624294	0.036887743	0.025427453	0.12923266	0.026373949	0.044711903	0.018101677	0.025069686	0.056371793	0.06482971	0.06257623	0.07669041	0.09470701	0.017513182	0.052364275	0.031578425	0.15198576	0.08686405	0.033164956	0.06186939	0.04350117	0.045122094	0.058426976	0.07629681	0.04032889	0.025586499	0.016717453	0.027645934	0.027008612	0.0395158	0.076261185	0.048975375	0.015059541	0.30280697	0.017124373	0.07986353	0.033525035	0.12911466	0.035338394	0.02275588	0.070708275	0.07871516	0.026544096	0.02075319	0.024497613	0.15551043	0.041707523	0.12469159	0.08853183	0.13713247	0.14563325	0.1105359	0.11063934	0.024846092	0.12552536	0.09566217	0.024545014	0.05321616	0.13717037	0.082533084	0.024024751	0.059993707	0.04641445	0.042290233	0.0525234	0.3004555	0.04870321	0.06443551	0.015437735	0.0742111	0.06783496	0.01430436	0.053786654	0.018044304	0.02617418	0.08815522	0.018495133	0.11064674	0.042492967	0.06609642	0.10122005	0.04429142	0.014034381	0.039006755	6562	EMPTY		HUVEC-1_12_Q08_4	HUVEC-1_12_Q08	HUVEC	HUVEC-1	12	Q08	4	HUVEC-1/Plate12/Q08_s4	0	0	low_conc
0.11918636	0.062255822	0.093854964	0.06835815	0.08624999	0.18697815	0.15786046	0.05249921	0.12931703	0.07500704	0.058757633	0.12810591	0.13117349	0.035546802	0.051647395	0.10984516	0.0489315	0.051226176	0.09323247	0.06353685	0.059690922	0.041091375	0.052529775	0.106773525	0.06633416	0.11651677	0.059483312	0.06478458	0.17846586	0.03854552	0.05038149	0.07631491	0.05959014	0.0666187	0.021013211	0.022533312	0.09169891	0.042198725	0.0597085	0.07788128	0.03775882	0.066713296	0.12213041	0.06644447	0.21061914	0.06428462	0.038775206	0.066570915	0.12205873	0.07033762	0.051862337	0.07471983	0.08448671	0.054479666	0.1301509	0.093342245	0.043264285	0.05686853	0.15978405	0.084110215	0.050827302	0.062005855	0.027291052	0.03749829	0.029695705	0.020047605	0.06372266	0.06762473	0.06521477	0.04588985	0.08145055	0.06247201	0.08538668	0.07868548	0.06403113	0.041631326	0.040592022	0.055704527	0.08430902	0.11403808	0.057138063	0.09224722	0.13528015	0.05843103	0.11521175	0.056464694	0.08801958	0.016615031	0.06409195	0.08730704	0.0583557	0.07135308	0.07161033	0.11124043	0.04616355	0.13068324	0.08324124	0.07157115	0.06463754	0.017733365	0.057238784	0.069078326	0.06690356	0.054257788	0.03680071	0.13230121	0.03834416	0.041842416	0.09559992	0.041771498	0.12886631	0.08273062	0.06244945	0.06997481	0.03489094	0.029103914	0.05324892	0.039736155	0.08493905	0.090955436	0.04755197	0.038777947	0.08537118	0.13699526	0.07450111	0.07431758	0.04961709	0.063311465	0.0573133	0.04051467	0.07366815	0.07171172	0.1751807	0.034811795	0.016747277	0.038493264	0.046786733	0.03781476	0.050981734	0.10506665	0.07630134	0.024488017	0.04593917	0.22597998	0.14742245	0.090895295	0.06344281	0.054913484	0.0916037	0.049847484	0.036546227	0.10088554	0.10403578	0.04874007	0.12688266	0.15486762	0.07418404	0.058006957	0.052408464	0.08129614	0.052056823	0.07286084	0.04502745	0.035560824	0.117989555	0.04539293	0.12760481	0.09377618	0.095744655	0.108014785	0.041610416	0.12459973	0.027308214	0.0973662	0.116628915	0.075083256	0.09964858	0.06697163	0.022868771	0.11518121	0.029946035	0.093904674	0.056145914	0.07120246	0.19523461	0.09553351	0.05010452	0.0894523	0.025595931	0.12521043	0.06782798	0.18649155	0.06393791	0.033236325	0.091557026	0.04498672	0.05906476	0.08327556	0.105378434	0.06811795	0.20868498	0.046089604	0.08270079	0.05519315	0.037373647	0.02351777	0.10597404	0.04784287	0.14144072	0.093004555	0.10326131	0.018232511	0.039310634	0.059313133	0.0908717	0.051284343	0.052906744	0.10665062	0.11384867	0.059469532	0.08729519	0.06921248	0.042970244	0.05228032	0.10654807	0.044985667	0.04921625	0.08184343	0.06619254	0.040743552	0.039142743	0.14530784	0.091328934	0.026136503	0.08536494	0.049793646	0.17730972	0.10475908	0.100424066	0.05361595	0.055750318	0.068582416	0.092268914	0.10701639	0.064324215	0.11401831	0.18818218	0.06274834	0.14547539	0.10772747	0.06649719	0.068533584	0.14912799	0.16488914	0.13504064	0.039715894	0.116163194	0.09418856	0.22341047	0.049668908	0.05723641	0.115868986	0.122877784	0.017585866	0.061117545	0.071189776	0.079603	0.08555278	0.0756595	0.019048622	0.06229781	0.035922483	0.027559781	0.0827708	0.07810357	0.051957235	0.054200474	0.06815918	0.08412114	0.056949787	0.06926886	0.079364344	0.09789841	0.1355335	0.14510378	0.053285316	0.047363147	0.044192716	0.17303935	0.15639138	0.04433133	0.04651568	0.07871105	0.051574823	0.09016824	0.13134404	0.025734289	0.10806586	0.079048336	0.04946538	0.10614367	0.20174962	0.06759271	0.019142196	0.12741247	0.043253027	0.060412444	0.07633029	0.046249848	0.06882627	0.102639265	0.11139929	0.111419044	0.09210667	0.05974169	0.09217733	0.10781375	0.12371792	0.10069014	0.153936	0.05121436	0.20537066	0.077858925	0.088330165	0.071467824	0.13433668	0.13178267	0.057809584	0.078817934	0.07052608	0.06836548	0.072712794	0.064442895	0.0703882	0.035863146	0.0438195	0.13424906	0.14864562	0.04873301	0.047846943	0.03551002	0.037195057	0.0546745	0.09220247	0.07642897	0.094320506	0.11793674	0.052097153	0.07080632	0.10757817	0.20056851	0.046109453	0.03347695	0.08309442	0.07369357	0.10611685	0.047324754	0.09578362	0.09364116	0.0753048	0.06424307	0.07400304	0.05066453	0.04124043	0.096238405	0.028446794	0.07631178	0.020981954	0.11959192	0.029367303	0.13981971	0.102884464	0.11029175	0.099040836	0.044359334	0.11590576	0.15852574	0.05439196	0.091428295	0.10995573	0.055468723	0.059298236	0.19075151	0.054751676	0.04563728	0.10131034	0.104076065	0.07801367	0.11471937	0.088103406	0.10729824	0.06960671	0.065409824	0.052405268	0.18061918	0.088045776	0.1596126	0.051081806	0.073596954	0.12883161	0.09864463	0.05716057	0.053588025	0.1236225	0.07755485	0.15853226	0.12417287	0.03408456	0.07413025	0.02219358	0.049905654	0.079652965	0.016590895	0.1511491	0.057254836	0.1395422	0.08223103	0.08198956	0.030019056	0.0864245	0.07168627	0.12709218	0.059543867	0.047286585	0.06418088	0.031482164	0.15862902	0.07352898	0.04387363	0.09936811	0.07659105	0.101764224	0.051339995	0.08373051	0.080516815	0.08469458	0.08521545	0.05943313	0.034215882	0.047324102	0.068383925	0.055860642	0.10352287	0.064685114	0.057206213	0.048300937	0.10628656	0.06935361	0.16027017	0.08581738	0.048700336	0.040239222	0.05935746	0.14283945	0.04544901	0.050561793	0.027303237	0.11369999	0.060283348	0.043101255	0.046337724	0.060448945	0.06111822	0.03134185	0.09226485	0.13883701	0.06553222	0.045267034	0.05548629	0.06114569	0.013300129	0.04777065	0.04475436	0.06861506	0.050398048	0.068890184	0.16131967	0.06478739	0.091589734	0.08167805	0.022863187	0.07830536	0.049062375	0.07443334	0.123030625	0.045036234	0.028648842	0.06848769	0.033178784	0.04231531	0.081486404	0.07618383	0.083115876	0.06939374	0.13428426	0.036424305	0.12426802	0.027988214	0.07018046	0.10802537	0.03628906	0.100318916	0.063126534	0.03858742	0.037503615	0.04280238	0.03979065	0.15143427	0.053526767	0.063779555	0.060654916	0.083848365	0.06616555	0.14890307	0.064451024	0.050234415	0.09130399	0.057944886	0.05997345	0.1325888	0.04731844	0.12971656	0.06390497	0.08202884	0.13003796	0.06476856	0.12921837	0.061923258	0.05363656	0.049937297	0.029998811	0.02258432	0.055376623	0.12016471	0.09279676	0.10842873	0.07073119	0.11975229	0.17617105	0.01744346	0.08210018	0.04774366	0.027351191	0.09094174	0.1515319	0.075836435	0.14079225	0.03766206	0.036504023	0.1459465	0.1387849	0.043381404	0.05023688	0.067627564	0.13944325	0.054219242	0.10217312	0.042861775	0.1060875	0.05809003	0.07894037	0.19426668	0.079615355	0.062913254	0.055521347	0.19329196	0.16764154	0.0372385	0.19264482	0.066340104	0.06163574	0.1468629	0.030762961	0.024978377	0.1261926	0.05731687	0.037351884	0.06088298	0.062780075	0.069472305	0.03153796	0.06318466	0.07394875	0.0850202	0.14400962	0.07763907	0.062267214	0.18844391	0.06364766	0.08063537	0.05361814	0.11184138	0.02524607	0.09560195	0.09513493	0.061309546	0.15929833	0.060318217	0.16485268	0.10180231	0.06379332	0.0578773	0.08856414	0.044582255	0.042477027	0.027652403	0.08462312	0.048820242	0.08204208	0.045603476	0.09957765	0.07578166	0.018473458	0.07095905	0.07289279	0.07183491	0.12622371	0.13877043	0.037905656	0.0703895	0.17573024	0.06224032	0.20708184	0.07482438	0.04907798	0.07638676	0.059879206	0.069269106	0.04443506	0.037343606	0.16255555	0.13422906	0.23556778	0.09447949	0.048272174	0.053305157	0.19987749	0.04692075	0.062343683	0.051781755	0.042899594	0.07904367	0.06863111	0.0286117	0.035593957	0.051146016	0.05348926	0.103761196	0.025299124	0.108430095	0.09533702	0.070670255	0.037904486	0.081337295	0.08760212	0.090082124	0.052335262	0.077773094	0.17837703	0.09415351	0.04346589	0.09232357	0.08949378	0.039494574	0.03763568	0.027566187	0.04209394	0.057882585	0.039693534	0.062124256	0.07704417	0.12736858	0.095808476	0.08783043	0.057893984	0.20477562	0.09385078	0.1568722	0.07782188	0.0511554	0.07099247	0.06527002	0.0575821	0.07134892	0.05457388	0.17049429	0.11787072	0.032630313	0.045370992	0.08557089	0.034333643	0.050343744	0.109848626	0.047532737	0.16444731	0.052324105	0.041267917	0.088539995	0.039934475	0.19658329	0.055698704	0.08371185	0.04327623	0.12073894	0.047074497	0.042512737	0.06728436	0.08661601	0.046026852	0.036514822	0.090400726	0.0824579	0.095795386	0.08544183	0.057272494	0.061258797	0.09985472	0.06743687	0.06687711	0.060118005	0.054582536	0.06020359	0.080237456	0.053716436	0.058055006	0.1440339	0.06731977	0.053320166	0.06461788	0.13288826	0.07443425	0.05325633	0.05985158	0.06423797	0.02681337	0.06852307	0.060398694	0.13149804	0.115395725	0.18280526	0.021985754	0.09478755	0.051713128	0.113795385	0.03885185	0.07524815	0.09054655	0.05922831	0.1381007	0.063000694	0.09486647	0.045719914	0.05690149	0.0661023	0.038965102	0.08918731	0.04651545	0.059499525	0.054960936	0.20876311	0.1025264	0.023360182	0.06923088	0.098728284	0.09578596	0.05688654	0.049693413	0.13905616	0.11674519	0.057384305	0.07432068	0.05778066	0.06170114	0.057085052	0.04038414	0.20904411	0.0311809	0.0770625	0.05938446	0.16277984	0.05999135	0.04649862	0.0714813	0.14778343	0.04991421	0.06828012	0.15380907	0.03750252	0.040708918	0.07420182	0.071212575	0.1317941	0.17033216	0.041706584	0.05554372	0.16946533	0.10977879	0.11663548	0.037201397	0.08405835	0.030573722	0.054623246	0.04793773	0.048844486	0.15180017	0.051599044	0.1261823	0.057306923	0.14499567	0.08625923	0.040381	0.17265686	0.05956087	0.22948937	0.04231684	0.05288105	0.056916222	0.08863282	0.052013602	0.038265627	0.054250404	0.056052875	0.12667808	0.04840599	0.06424783	0.093078524	0.025364535	0.05798665	0.05598569	0.09394221	0.044732615	0.06182026	0.14329794	0.102206506	0.095406495	0.045776036	0.06955618	0.05674284	0.056626335	0.056438588	0.065683916	0.11536342	0.08448323	0.07530147	0.15395176	0.088464245	0.05897356	0.1560254	0.049861547	0.042748407	0.058073178	0.037005298	0.07321339	0.02878382	0.057689376	0.09206036	0.054623444	0.09908219	0.059031714	0.12673485	0.06445423	0.0921137	0.053773098	0.049467426	0.1678189	0.16425079	0.077907816	0.047615547	0.074251704	0.10675783	0.06414752	0.046197195	0.1554406	0.061344087	0.07976768	0.1436696	0.07949704	0.06668169	0.04772321	0.046679124	0.02240642	0.03864593	0.044539887	0.07397394	0.13946924	0.11204507	0.060220636	0.0832532	0.060395464	0.071559794	0.041553438	0.13265494	0.051761653	0.040097684	0.0751594	0.068666145	0.08803653	0.11491284	0.09730834	0.03294477	0.050328024	0.16100189	0.05066437	0.17478746	0.036508027	0.049866565	0.063186795	0.066432685	0.04540558	0.084625676	0.06806081	0.06587292	0.0664627	0.08298442	0.059458755	0.05601022	0.06617385	0.06954805	0.11050783	0.12524897	0.09771221	0.023993239	0.06806412	0.07296121	0.15492041	0.09311546	0.09334648	0.06100475	0.05578704	0.02079871	0.15884696	0.09392188	0.0492291	0.05422333	0.14706081	0.073347025	0.09470151	0.066675745	0.062148713	0.09661253	0.08806058	0.076294735	0.060758866	0.18683091	0.09682596	0.032278042	0.10797365	0.093888655	0.051706277	0.024129225	0.12273757	0.09627777	0.060432214	0.04168798	0.07989266	0.08930685	0.027939793	0.07147141	0.1307492	0.098234266	0.15268832	0.07617606	0.06690629	0.15121436	0.041207884	0.16258596	0.039364003	0.052649286	0.07300799	0.05246166	0.11088501	0.076404765	0.14203829	0.052247398	0.07124814	0.07376203	0.05053976	0.05428044	0.052153222	0.10410553	0.19854224	0.058601998	0.032620735	0.14431068	0.106280446	0.059098393	0.054937635	0.117477186	0.102232315	0.072519645	0.04409883	0.048087932	0.0477266	0.065506026	0.12884212	0.17874934	0.119923	0.094834924	0.09946628	0.039980028	0.049243487	0.03710145	0.120753326	0.1047357	0.09240671	0.056994904	0.014897053	0.1389704	0.07840212	0.045570277	0.08276572	0.08891086	0.17508101	0.107366286	0.09680401	0.0569479	0.1223399	0.027306288	0.053630486	0.07825451	0.030173061	0.047675192	0.058214262	0.0773073	0.06963233	0.047456823	0.12945637	0.10827689	0.029224318	0.06791327	0.1128425	0.07827665	0.13204539	0.0547929	0.074082084	0.09927344	0.098095946	0.056827344	0.06231195	0.102938056	0.05978049	0.07338704	0.028830968	0.044348672	0.0749315	0.104515046	0.0653335	0.054151468	0.080175854	0.055003993	0.06420323	0.08408317	0.061929308	0.052960623	0.0665154	0.031815633	0.082988024	0.067677826	0.083156325	0.051872507	0.065393865	0.041459687	0.056172352	0.03892187	0.04631232	0.034319565	0.045238055	0.07150302	0.057226278	0.13467264	0.07857564	0.05708118	0.09600717	0.0732476	0.0889029	0.058695022	0.05155635	0.055603042	0.06606244	0.053002834	0.09857278	0.0285508	0.057836354	0.067703135	0.030031657	0.033959404	0.09266053	0.097603805	0.10219545	0.068132065	0.04644961	0.08050443	0.09153944	0.049460597	0.070291385	0.08788344	0.051041365	0.06119646	0.37590146	0.051117085	0.06230587	0.019011615	0.06408104	0.049376804	0.11157697	0.043878376	0.2705965	0.047899768	0.12154752	0.06711289	0.09043099	0.064418875	0.0530782	0.10386069	0.058544375	0.060416207	0.075316094	0.07764198	0.10582128	0.09374528	0.050604813	0.145673	0.08885325	0.12253691	0.05868022	0.049583044	0.14067835	0.077310696	0.06395662	0.08107208	0.050404318	0.07593431	0.056364805	0.0465367	0.049258713	0.08506516	0.07442679	0.06788122	0.073059306	0.04124508	0.055755667	0.06514263	0.055809326	0.08787179	0.049433954	0.03960201	0.05218137	0.06548433	0.09945625	0.0769428	0.07988478	0.13169642	0.12996855	0.093421414	0.10872391	0.09730329	0.16142257	0.07908421	0.12284483	0.09518714	0.06150204	0.08044443	0.09146714	0.09373221	0.035016406	0.060052104	0.056182906	0.07228659	0.103725486	0.058684442	0.08114737	0.17373097	0.2230565	0.0741884	0.22287773	0.10439561	0.13237771	0.09034421	0.069437355	0.10721686	0.07121267	0.05490639	0.0813852	0.12302229	0.08015261	0.20708764	0.13178894	0.12561178	0.036947884	0.08450567	0.07628211	0.08648422	0.09417347	0.03534513	0.041251205	0.10439851	0.08443811	0.07738442	0.101885945	0.099117525	0.10437325	0.05837298	0.056140818	0.058810867	0.080295995	0.16487953	0.07640085	0.04462474	0.07189516	0.16395822	0.17317432	0.07685413	0.03912218	0.07548426	0.068338454	0.06812136	0.08760181	0.0984955	0.06683753	0.06731936	0.047999218	0.059322275	0.081699744	0.09571144	0.072420046	0.09679343	0.051590938	0.11968554	0.17182218	0.099420495	0.38628155	0.101576686	0.10774942	0.047609575	0.16645674	0.030380948	0.05136347	0.1270003	0.094910085	0.13117811	0.050431278	0.13720813	0.14544885	0.14268973	0.11676307	0.036507566	0.061855193	0.10314461	0.04057246	0.0515526	0.09564893	0.08123045	0.1595508	0.15935743	0.03317903	0.10668575	0.0316495	0.10540348	0.11195259	0.046103932	0.05252706	0.10267393	0.06378761	0.06083377	0.14197922	0.13379988	0.05937141	0.06802264	0.06851891	0.073316336	0.11503475	0.26864034	0.13055097	0.079646826	0.08480927	0.1737665	0.12251438	0.045983873	0.11959827	0.10884796	0.08506517	0.03618277	0.0972244	0.031110262	0.08606811	0.07158008	0.14678761	0.10576418	0.25364512	0.05955355	0.064948685	0.108585626	0.081087716	0.12152789	0.11283223	0.067658894	0.056178503	0.08257141	0.12064459	0.064420715	0.030289538	0.0428257	0.06029915	0.061077543	0.05120054	0.13640898	0.07002849	0.10330336	0.054528795	0.11078477	0.09309814	0.07368491	0.09832427	0.07101008	0.045758188	0.031699657	0.0727754	0.11948481	0.043222405	0.073047474	0.054940388	0.07029395	0.08253965	0.13565639	0.055018794	0.08152384	0.15544504	0.05668788	0.056644637	0.052720536	0.063642815	0.0666039	0.06840004	0.11903073	0.07400252	0.044288397	0.06402461	0.0464748	0.10399932	0.100308016	0.046094187	0.04506391	0.048804626	0.094644085	0.09610298	0.11503251	0.083784744	0.06860576	0.07872078	0.083565034	0.13355228	0.08970292	0.059603117	0.10067156	0.047329806	0.050547887	0.17706946	0.061997015	0.06395715	0.032325193	0.09495701	0.127273	0.046159085	0.08346611	0.09020662	0.08212512	0.09217392	0.0700694	0.07069827	0.03874694	0.09698875	0.069778115	0.038696304	0.13705406	0.05761882	0.15905976	0.11880486	0.08506822	0.040891066	0.12391738	0.07850223	0.08860251	0.17876813	0.06526137	0.05949697	0.07675504	0.0434485	0.04246327	0.03853694	0.08127063	0.07445199	0.049676586	0.123061374	0.027838334	0.22818676	0.04414478	0.09760623	0.102871224	0.027993575	0.068963096	0.10541344	0.118164144	0.07721491	0.065703616	0.1513096	0.19282103	0.075999945	0.16638845	0.06307229	0.057407353	0.060132682	0.15772316	0.07877922	0.10234246	0.046754908	0.063212425	0.06832565	0.054907948	0.07881699	0.15619843	0.038864426	0.050573878	0.05549881	0.0982993	0.11018424	0.07917175	0.080208376	0.088814154	0.03529802	0.126469	0.10104151	0.2048997	0.109252445	0.047611453	0.046574492	0.03947261	0.049699176	0.07632001	0.06006579	0.07055922	0.033183068	0.05405826	0.09632298	0.04511365	0.14593339	0.04926153	0.07380095	0.15740694	0.059150573	0.092275456	0.05797331	0.054677986	0.04118616	0.03733775	0.1315141	0.07012659	0.12290247	0.041213207	0.09184499	0.034048423	0.08172991	0.067617476	0.124000676	0.06283178	0.056710348	0.22669983	0.04564158	0.043875292	0.07079353	0.09957731	0.07829407	0.19326203	0.059543766	0.027286926	0.084652506	0.08916293	0.06355905	0.05931682	0.054676116	0.110709354	0.07333918	0.0940203	0.03617452	0.04472556	0.08744175	0.052851483	0.105737485	0.05529581	0.08094436	0.12861833	0.16457751	0.22548352	0.11604527	0.039086908	0.042168096	0.04704456	0.19470654	0.093750395	0.13800989	0.12047976	0.08192876	0.08015834	0.057848983	0.11979206	0.10381052	0.06894708	0.07509149	0.05014249	0.061966717	0.09808421	0.07017228	0.061212037	0.1000182	0.07290372	0.0259758	0.10788643	0.08581269	0.06220338	0.030132622	0.052333746	0.04131647	0.08712925	0.050434537	0.06396311	0.12025437	0.06033824	0.109807365	0.03712293	0.055310264	0.05651175	0.072742015	0.04360275	0.22299878	0.19119692	0.033453777	0.077525824	0.07075648	0.07616193	0.06267868	0.02614193	0.046406835	0.07174949	0.050843075	0.09159879	0.09897703	0.27313912	0.1478008	0.06826261	0.115289494	0.042558834	0.03842932	0.12048084	0.019614076	0.09119969	0.2050676	0.118875176	0.046991985	0.0482915	0.04318182	0.0446541	0.12500331	0.12890938	0.07851645	0.038019836	0.040206097	0.07210956	0.068799734	0.11698045	0.078177765	0.09507026	0.043375775	0.030433312	0.032238826	0.09147618	0.0592523	0.039712332	0.18291244	0.10237251	0.026753567	0.063573	0.040236145	0.1355325	0.2048179	0.03926979	0.039426833	0.060185216	0.036570795	0.13422999	0.026732411	0.028774714	0.09021353	0.053398885	0.068072334	0.09647715	0.18562564	0.08496532	0.060309738	0.17996031	0.037656598	0.07170749	0.058731414	0.042085614	0.09218165	0.03156277	0.04281906	0.0778455	0.036487103	0.024824949	0.04454289	0.08218165	0.04642767	0.04619769	0.04837419	0.043011986	0.06443508	0.13814276	0.04908114	0.0686607	0.03325538	0.0485592	0.053873025	0.039277676	0.084750816	0.050864294	0.03621584	0.08381176	0.038231928	0.056111973	0.085100755	0.0829069	0.035454363	0.10140212	0.079685725	0.03967958	0.035623334	0.06521346	0.12737185	0.051552188	0.06831448	0.18078524	0.060313463	0.06693188	0.03901936	0.07635565	0.12264261	0.07005435	0.09712367	0.06527576	0.07480608	0.050977997	0.0911044	0.08872172	0.042167347	0.11816862	0.10117602	0.048050042	0.13358021	0.10046579	0.09756385	0.049869746	0.039022647	0.046098955	0.052462794	0.06160963	0.05752882	0.061509788	0.08165586	0.049363747	0.08353655	0.05349888	0.044405658	0.1523423	0.048366733	0.10982378	0.05464755	0.06794557	0.097921476	0.057748735	0.0586944	0.05245538	0.10668464	0.030655697	0.062885016	0.04402013	0.055721387	0.02903213	0.07735577	0.027326636	0.0578679	0.07006015	0.0552205	0.04359398	0.053184785	0.038806096	0.096880965	0.030570887	0.06914228	0.08892908	0.042140823	0.08781162	0.05700948	0.027771886	0.06434469	0.1278792	0.05238677	0.051965028	0.0450811	0.102669284	0.045066644	0.061528966	0.063461	0.057707004	0.09998994	0.052427564	0.06511775	0.09048979	0.06469105	0.09090525	0.0918224	0.0807374	0.047515742	0.06295953	0.061736785	0.098728806	0.095461175	0.043414064	0.09220715	0.08560855	0.050640963	0.15864755	0.07009944	0.06315085	0.043642215	0.23106894	0.16463934	0.047712695	0.07397378	0.033703305	0.1812037	0.06558174	0.064305186	0.22220473	0.16203469	0.041175276	0.0905955	0.07473478	0.05363641	0.048575405	0.28790298	0.023356158	0.080848694	0.06090956	0.043632638	0.049853574	0.08926433	0.062216874	0.16839086	0.12176136	0.14903882	0.040542647	0.056342345	0.074845724	0.05105984	0.030801311	0.063517936	0.07209929	0.045529988	0.13169563	0.1554288	0.0610722	0.23828176	0.05823239	0.11142387	0.14155293	0.073358156	0.17169286	0.10336627	0.06276508	0.14031841	0.032595903	0.077356875	0.048636183	0.03767937	0.05796705	0.06886448	0.09684369	0.07671433	0.043474376	0.059156455	0.06541939	0.028314566	0.08596401	0.042478062	0.1250048	0.0746527	0.0977997	0.04436797	0.053882107	0.040811215	0.06635071	0.091956355	0.07481774	0.07233273	0.032896295	0.053514358	0.08302945	0.04859187	0.041016348	0.078870855	0.07543465	0.04307951	0.0711367	0.09627236	0.044740103	0.044893876	0.13509475	0.02600995	0.034098003	0.06489927	0.035334203	0.024932439	0.037801597	0.039856948	0.03219922	0.06423026	0.061768845	0.022659063	0.073894456	0.055378508	0.044382297	0.041030444	0.060168393	0.052136652	0.24585448	0.055122346	0.08130199	0.1827074	0.027909575	0.05558393	0.052325595	0.075656876	0.058648027	0.053806826	0.052455943	0.06621464	0.08559041	0.15897655	0.07316907	0.05315294	0.15407982	0.20695928	0.09104158	0.044245094	0.04676358	0.18913315	0.0666696	0.058156557	0.08497253	0.04304017	0.064197645	0.07298999	0.077763945	0.15398972	0.045134656	0.08820182	0.09303431	0.07059494	0.048725758	0.08869149	0.056398906	0.10278565	0.058395118	0.07031314	0.050181545	0.050356902	0.25064167	0.10928033	0.030379288	0.033926185	0.06145248	0.11708023	0.05278857	0.02725139	0.11115506	0.16269945	0.0688498	0.09444349	0.031130332	0.025491137	0.036123924	0.058317088	0.061628357	0.055855673	0.05839618	0.10482694	0.059222728	0.046946242	0.09439331	0.07852193	0.060249392	0.058138765	0.06070203	0.09992461	0.053719267	0.085211314	0.060647607	0.07642474	0.023942912	0.043383017	0.030218128	0.06993054	0.12591435	0.111512296	0.12856883	0.054229755	0.042306148	0.03895734	0.10459128	0.09662305	0.052151177	0.09272042	0.06274731	0.044381432	0.057468034	0.030264258	0.21776761	0.08073438	0.054237753	0.05738482	0.041350566	0.06505671	0.24904855	0.07547333	0.028843785	0.18556279	0.03558884	0.04753747	0.10386467	0.040180124	0.047305197	0.08985844	0.109825745	0.060017765	0.07231805	0.0707192	0.045473233	0.043135464	0.0406368	0.0421483	0.14646994	0.08644804	0.10153405	0.04440049	0.06541572	0.031601466	0.09351011	0.07252344	0.09099759	0.09470034	0.0809018	0.062482767	0.12014268	0.049415074	0.106838375	0.10077149	0.049499087	0.065607466	0.064801365	0.08818583	0.04914149	0.056033555	0.025753677	0.05133085	0.15178978	0.03519448	0.05159821	0.07112162	0.04113362	0.16841698	0.050971385	0.036657028	0.052395374	0.033290368	0.029696073	0.057650954	0.06485215	0.07590486	0.038847234	0.19151011	0.053097915	0.053883526	0.06558083	0.038693197	0.03462071	0.08335069	0.03433455	0.04130678	0.06812927	0.061630867	0.047413617	0.031198252	0.09781067	0.09185834	0.03900267	0.066329174	0.07633071	0.0676575	0.034570742	0.04016033	0.05553139	0.03574533	0.058115132	0.042676818	0.03644917	0.07918698	0.2289393	0.02254866	0.066034995	0.05769337	0.0916017	0.042561147	0.060410086	0.04634353	0.098689795	0.08221006	0.09065504	0.046760973	0.049452454	0.053634018	0.2750041	0.026156224	0.31912863	0.050163306	0.034887303	0.044674024	0.057531472	0.047143254	0.077281795	0.04781298	0.048854593	0.027859922	0.03566465	0.056466766	0.04738776	0.20077333	0.06821683	0.14718197	0.045760065	0.12761028	0.034355875	0.06657989	0.07015981	0.1473648	0.09148678	0.07178252	0.21114913	0.07742246	0.032525975	0.12660684	0.06695086	0.08199005	0.102048695	0.09955835	0.041724883	0.09872624	0.07438362	0.06467253	0.029229995	0.03986288	0.097871035	0.17165205	0.046378396	0.032804374	0.09606265	0.14583266	0.012255184	0.049049377	0.22142103	0.051953867	0.039503753	0.027958825	0.04324126	0.04992355	0.09342169	0.058374107	0.04467623	0.046047397	0.12175697	0.2472788	0.053655513	0.11386734	0.08207356	0.017876688	0.026055917	0.096563384	0.033302974	0.0699371	0.16295356	0.023222642	0.051732704	0.078153186	0.05027319	0.26445132	0.06793066	0.036919482	0.19401142	0.012690746	0.13988714	0.05387888	0.13404375	0.33035195	0.08518031	0.023342881	0.054212928	0.04532786	0.04026006	0.054224223	0.021948379	0.049262233	0.06460473	0.059328265	0.05076042	0.051837813	0.024266291	0.034750402	0.049882464	0.028722126	0.10667296	0.043556944	0.05286087	0.048305355	0.033306822	0.040097877	0.06038745	0.057114772	0.11374586	0.07265215	0.038487937	0.05780273	0.049028613	0.12420102	0.08262025	0.03512028	0.04785847	0.047693275	0.046828546	0.05848015	0.09739705	0.044382147	0.039034523	0.02861188	0.039100524	0.032847863	0.04066877	0.065991655	0.049119525	0.029362883	0.25433683	0.030993186	0.069602564	0.044301346	0.13994372	0.038671926	0.03599234	0.057851057	0.058555275	0.039757073	0.03530744	0.034714047	0.086675525	0.043567896	0.061604835	0.09463922	0.07432537	0.09609074	0.06027157	0.077538945	0.031234268	0.073340096	0.0615697	0.030231915	0.07792529	0.08452736	0.056699798	0.030222353	0.048516642	0.040990554	0.047145244	0.054079197	0.2314341	0.055883337	0.062681556	0.026530478	0.076840915	0.0535613	0.02694773	0.0749921	0.038501255	0.03195764	0.07362768	0.039698407	0.07018627	0.03731841	0.06418418	0.07022688	0.053005256	0.019554526	0.06809041	14807	OSM	1e-05	HUVEC-1_9_I10_2	HUVEC-1_9_I10	HUVEC	HUVEC-1	9	I10	2	HUVEC-1/Plate9/I10_s2	1	0	low_conc
0.091560856	0.112646684	0.0453812	0.06921017	0.06513579	0.05734141	0.03029218	0.06768438	0.059766326	0.08275725	0.0415603	0.12763417	0.12280994	0.06250717	0.036116973	0.09767979	0.043741614	0.075744405	0.09270145	0.1010962	0.06892778	0.033108946	0.05983062	0.09648107	0.13865241	0.11428447	0.09485981	0.059017785	0.024248542	0.110835314	0.04395307	0.04764078	0.15815955	0.043318085	0.06101933	0.077611946	0.027140837	0.07610977	0.13127398	0.031275325	0.09442941	0.10441162	0.15715463	0.053638928	0.02583988	0.06850153	0.14805779	0.046570458	0.045295782	0.10474161	0.048942216	0.02544161	0.09436648	0.026361974	0.032343246	0.1325825	0.039198816	0.07621117	0.081192024	0.08448034	0.068270564	0.051332347	0.052424103	0.046120975	0.08835918	0.06446513	0.06585775	0.10792821	0.050500557	0.07437186	0.037635505	0.020752946	0.073033825	0.10851777	0.06149377	0.13390419	0.072087884	0.024561279	0.04547776	0.07220223	0.08997274	0.036915753	0.15390018	0.051143564	0.07974902	0.044279113	0.049164053	0.05956589	0.076188974	0.13408953	0.04399792	0.05417482	0.050107427	0.021856409	0.050742023	0.020109128	0.068792924	0.062350653	0.09713301	0.055190593	0.08809644	0.07408571	0.0684176	0.036032304	0.03752612	0.08253205	0.0627747	0.15542513	0.14878884	0.054048166	0.03866016	0.065451466	0.056514144	0.03854934	0.07714263	0.03620804	0.07509556	0.052592263	0.07553917	0.09652932	0.059853002	0.10511415	0.12993805	0.032548167	0.05861344	0.08733931	0.05697778	0.09123683	0.026739316	0.047834873	0.067186385	0.07227735	0.06367913	0.1623671	0.018507585	0.085266225	0.08321554	0.020448942	0.040331677	0.11786407	0.04156241	0.03515903	0.05825699	0.04446468	0.036472198	0.023750646	0.060314387	0.08251867	0.018807467	0.032206666	0.025123846	0.072116286	0.05455683	0.06389403	0.070215985	0.03327357	0.0472121	0.06699966	0.06525284	0.04463663	0.044996575	0.07216938	0.06288554	0.041083656	0.08085792	0.13507697	0.041404173	0.035960387	0.078200564	0.060199544	0.032133393	0.0765647	0.053685226	0.05035355	0.05751875	0.06303251	0.10500562	0.060279924	0.07143225	0.04627394	0.096596256	0.03979374	0.039840236	0.06745755	0.023762848	0.07639558	0.05305764	0.18712461	0.05563111	0.03868477	0.041574992	0.054811254	0.063642204	0.04556901	0.06507749	0.074553296	0.03399914	0.18729627	0.062380217	0.097969234	0.023765981	0.07417631	0.049686357	0.07799195	0.052616626	0.057458237	0.062794335	0.047660213	0.04821386	0.1322599	0.052762017	0.05316286	0.09719516	0.024053209	0.06904192	0.04255776	0.03204779	0.1237929	0.074798256	0.123077296	0.10247066	0.028877128	0.04902338	0.14277318	0.14312312	0.040325	0.0858325	0.045333438	0.048394762	0.08921172	0.0523169	0.10739401	0.034799	0.047257006	0.044042237	0.03801999	0.03300275	0.07429996	0.08390179	0.055265564	0.031224897	0.041389536	0.095714405	0.05503299	0.08625772	0.04995382	0.0648918	0.072185226	0.04541228	0.09011373	0.06936898	0.051054515	0.054143265	0.05198869	0.03202664	0.048628367	0.09296097	0.07691403	0.027650844	0.035254057	0.05040206	0.1000282	0.11586423	0.03984368	0.10100338	0.118110344	0.05973109	0.062053837	0.080331646	0.061250605	0.10656809	0.0579096	0.032153822	0.043420173	0.0897369	0.053747524	0.056974187	0.09074848	0.051222295	0.07258145	0.08257617	0.23250547	0.053656094	0.037429437	0.09771143	0.025838288	0.058341272	0.032341395	0.024500538	0.013538651	0.09506847	0.027606394	0.08191607	0.096973255	0.09536767	0.060682468	0.074236	0.06368146	0.082516655	0.08802497	0.021356273	0.026513502	0.07655884	0.043172374	0.024818249	0.036661707	0.07264272	0.0513554	0.08803998	0.059368707	0.049424525	0.08729541	0.05512675	0.05653138	0.057284437	0.077503085	0.08929308	0.032025985	0.031715814	0.03483613	0.072138086	0.01995758	0.05320568	0.05739025	0.08200439	0.0747862	0.092363946	0.045285303	0.16427355	0.08089878	0.028961431	0.05257778	0.06955717	0.058585588	0.02859146	0.0511003	0.07356797	0.06921129	0.048507906	0.07913744	0.08110964	0.07802591	0.09366939	0.06355342	0.096233204	0.11749646	0.04528935	0.06587351	0.12876543	0.050516717	0.033058256	0.041755084	0.11959868	0.09574069	0.07422053	0.046607047	0.030205108	0.027540864	0.17305152	0.0653582	0.05864771	0.08954427	0.051142626	0.05148036	0.027398303	0.084821016	0.08994699	0.03713301	0.065445654	0.022689413	0.0895976	0.0388288	0.06279018	0.09619208	0.112937585	0.051810667	0.030817263	0.06066355	0.051209383	0.06086034	0.028310172	0.050666947	0.04665466	0.15541293	0.07020201	0.021473162	0.053712092	0.050675407	0.09694391	0.055681102	0.038196146	0.06307784	0.04911842	0.053393185	0.0142563265	0.0577618	0.03207857	0.04448524	0.1061254	0.05464215	0.10260272	0.05706373	0.053806007	0.042479075	0.05707572	0.022291575	0.049443796	0.04620444	0.055780545	0.08377256	0.0626221	0.058029126	0.018167507	0.035011	0.021389376	0.06684761	0.022836633	0.064811684	0.043390706	0.06127391	0.06832947	0.047993526	0.0504061	0.053338815	0.048856236	0.09796803	0.078205	0.14506817	0.0640005	0.08587346	0.13138783	0.045056675	0.08861607	0.075915515	0.042774282	0.12835343	0.06562209	0.09631357	0.04346863	0.064472914	0.07932776	0.08051367	0.07239123	0.09859111	0.06627449	0.055697218	0.034726966	0.06998782	0.065895855	0.10635004	0.040800612	0.03830327	0.043726232	0.057256155	0.060426895	0.04229823	0.034659855	0.101295546	0.09225024	0.036314398	0.06478968	0.095102385	0.12200077	0.10321359	0.064878486	0.024047304	0.11025342	0.072919086	0.019232595	0.028027402	0.019687293	0.04212377	0.009156646	0.09320773	0.10459117	0.030735215	0.091362536	0.053448163	0.18229721	0.13158262	0.065697506	0.056835096	0.091588005	0.1344446	0.08208445	0.054109663	0.11214551	0.07228555	0.04555818	0.06425221	0.09904483	0.06254691	0.04524904	0.06768566	0.031850867	0.036533017	0.13237971	0.082433596	0.0697857	0.12872782	0.15111691	0.090123534	0.03327048	0.064105816	0.09300962	0.028804982	0.051567644	0.028175743	0.02582091	0.0532294	0.078171946	0.041541733	0.111091316	0.04143077	0.10951319	0.103621095	0.046500474	0.050329525	0.049363904	0.045701966	0.0908634	0.0778873	0.053804345	0.061613172	0.06565499	0.055330634	0.07696983	0.09743041	0.058550633	0.04732168	0.08356896	0.06613229	0.046323124	0.034612242	0.10251129	0.09607349	0.052545264	0.13870144	0.10522529	0.03092938	0.075734206	0.11254346	0.073846705	0.06509395	0.22097649	0.06526995	0.04039287	0.05264513	0.052189395	0.08793705	0.051935345	0.08958376	0.05998334	0.118231714	0.04548616	0.018343827	0.09555836	0.06868158	0.08290118	0.07604369	0.12082749	0.01577447	0.10855309	0.050903976	0.028199743	0.032546684	0.017590921	0.04307516	0.028160982	0.036828246	0.03968995	0.04434538	0.03083772	0.06154769	0.066492066	0.1296961	0.0600411	0.076671764	0.11330764	0.10652776	0.050936073	0.18695882	0.109602064	0.17109002	0.082176164	0.07010844	0.084364764	0.062193863	0.08182971	0.048321147	0.04742423	0.03941994	0.070482925	0.0801532	0.10670555	0.07481788	0.027477566	0.0823919	0.06359056	0.07291928	0.05638375	0.022097547	0.059979923	0.07972629	0.05338745	0.072188616	0.06335606	0.050058745	0.07036513	0.09164053	0.108530276	0.07734569	0.036914393	0.073676705	0.1119699	0.17663258	0.062384635	0.08527104	0.11538747	0.09392874	0.020368787	0.08147368	0.022970626	0.059650958	0.048659354	0.05140727	0.031790975	0.05710982	0.044120893	0.10631876	0.13997197	0.040576927	0.021439135	0.0469717	0.08012368	0.07777139	0.026918735	0.05708538	0.040071197	0.12920375	0.029126383	0.08518536	0.06513651	0.038569935	0.008477589	0.11679356	0.046745904	0.09280126	0.070069015	0.05815279	0.057856515	0.07006725	0.06568277	0.011576658	0.1638828	0.07864462	0.024736326	0.06795526	0.040044695	0.03074745	0.035353366	0.063503854	0.021429287	0.077467665	0.035078872	0.022572413	0.11506928	0.13646004	0.04594291	0.07838544	0.04193104	0.05092194	0.041462153	0.020268138	0.094296515	0.07408677	0.07891905	0.08114741	0.12089316	0.077279545	0.047204413	0.06607289	0.06923508	0.057803933	0.06627667	0.035034005	0.101131424	0.103789315	0.054162644	0.053120553	0.08129436	0.08666603	0.05238536	0.06801656	0.068231076	0.060734324	0.12378615	0.0715557	0.026804373	0.028187642	0.03642515	0.044436853	0.07126047	0.047719255	0.10460383	0.09564908	0.092230916	0.11846325	0.08135691	0.07044925	0.0868026	0.036442667	0.040992104	0.08934596	0.04354898	0.09103928	0.049640857	0.08412093	0.051437136	0.07742019	0.071221665	0.07652393	0.037173606	0.06538567	0.13174814	0.12968606	0.11278625	0.027060129	0.060083948	0.118952245	0.043958765	0.040807262	0.056822777	0.046184994	0.069518715	0.072764084	0.13833135	0.025937997	0.047772408	0.044348247	0.06763912	0.13616695	0.039901644	0.06577858	0.084050246	0.047131076	0.080564335	0.060333252	0.19892043	0.06647333	0.056918662	0.059987828	0.08877999	0.03688117	0.058915503	0.09657285	0.084257185	0.047059298	0.03814551	0.08037745	0.06268945	0.060918346	0.047006074	0.06532964	0.050892085	0.0537804	0.047017213	0.13238014	0.06763211	0.043087564	0.08402978	0.0549961	0.08237912	0.060748674	0.1074021	0.16541034	0.11565271	0.08405562	0.020132039	0.05454752	0.05261862	0.05155938	0.05857225	0.06126787	0.026646286	0.044896446	0.05279731	0.0868969	0.030506052	0.07718958	0.08389371	0.03149259	0.029949786	0.051640652	0.066723436	0.043458737	0.026825942	0.12218663	0.10420035	0.1162056	0.026232991	0.044076174	0.0700299	0.04618804	0.054286387	0.0662016	0.05048529	0.043361075	0.0401639	0.07307106	0.09247233	0.03753353	0.11490536	0.08758449	0.07964167	0.05416841	0.042820934	0.07736494	0.12664174	0.0542621	0.05770509	0.08813378	0.036896914	0.06119161	0.067442745	0.044734485	0.06488936	0.038743827	0.039889917	0.17058352	0.04963039	0.058157664	0.03366384	0.052140176	0.07150923	0.12246223	0.06188361	0.060914047	0.080607146	0.052160364	0.03814315	0.06899823	0.09619239	0.10750333	0.033612315	0.09908065	0.027054561	0.102649346	0.054503612	0.075477205	0.060244508	0.12954539	0.14181791	0.0715421	0.04810351	0.050614137	0.09254725	0.038637295	0.051046986	0.040745724	0.06905961	0.112461254	0.05794172	0.06255138	0.07886061	0.027964888	0.13293508	0.05481494	0.105592586	0.04695148	0.06633215	0.039789364	0.033945624	0.028576836	0.0642042	0.10525817	0.067880884	0.024919638	0.036709182	0.03957051	0.0686091	0.11694209	0.04152728	0.09427496	0.066583	0.12312349	0.1048273	0.05619234	0.07726103	0.07179654	0.06932478	0.038491886	0.048455447	0.058248132	0.10326946	0.045299523	0.0989788	0.03845723	0.070925735	0.08601153	0.06504318	0.041037984	0.017122027	0.06782688	0.063436	0.045669302	0.070162386	0.06123466	0.06751077	0.11469584	0.045752086	0.0388702	0.16729575	0.043824363	0.06391366	0.08710125	0.060945597	0.0631548	0.0863339	0.027612705	0.062364414	0.09246062	0.058465976	0.0689438	0.03773682	0.096152216	0.068724416	0.07404449	0.044283845	0.035508364	0.03717377	0.04599792	0.040971667	0.030944379	0.053523704	0.08866622	0.070968755	0.03642534	0.017862128	0.0530015	0.09031534	0.06383782	0.06476303	0.021987153	0.096795395	0.061170988	0.036127236	0.039730817	0.03930901	0.030195234	0.020258058	0.094615966	0.09758637	0.12340782	0.060919657	0.049879692	0.063357085	0.091508	0.018415865	0.14217067	0.049207225	0.049076922	0.05966508	0.07165463	0.033270705	0.041668575	0.03338833	0.04712399	0.076842	0.05813878	0.072821826	0.081022434	0.015154436	0.016350912	0.017053315	0.053806555	0.06787393	0.065687895	0.023580577	0.017761981	0.039709784	0.08497532	0.07872452	0.043974098	0.07419799	0.09573079	0.05266224	0.049494512	0.047626816	0.06231658	0.106568396	0.08343016	0.0278253	0.034088016	0.09358457	0.022244	0.071540445	0.083612666	0.035750266	0.043281816	0.12214027	0.107540764	0.033791192	0.070323676	0.054318257	0.12239047	0.061943922	0.093867704	0.057863824	0.03580596	0.09230515	0.12079185	0.034617532	0.085478306	0.06297579	0.09940337	0.06397863	0.074579775	0.041210957	0.093303494	0.0818918	0.08770187	0.046585616	0.07629889	0.050813586	0.035713173	0.056192547	0.10117861	0.08469422	0.070788965	0.058559403	0.03114118	0.02173797	0.057133008	0.111144826	0.0795511	0.059750907	0.056498557	0.041612044	0.06646941	0.08074439	0.08301824	0.057378046	0.12428961	0.054234404	0.0490518	0.022309247	0.064384714	0.10212748	0.11716685	0.10906556	0.10415116	0.06210112	0.046360493	0.06184622	0.030831056	0.020868491	0.04892616	0.050856523	0.06057158	0.03238481	0.021882813	0.01693441	0.04616281	0.0500925	0.017761584	0.04091853	0.0895538	0.04061966	0.061915956	0.04622024	0.0795283	0.031218667	0.066443026	0.049346227	0.06824358	0.05586458	0.06694341	0.04316835	0.027975854	0.11456642	0.022449385	0.08755882	0.06251179	0.008760707	0.047709964	0.13892105	0.05208329	0.09081387	0.06131976	0.035567537	0.072081245	0.1083659	0.057835266	0.06340109	0.048523214	0.09898869	0.057881013	0.23359479	0.047373787	0.040406648	0.0432534	0.041897718	0.021515623	0.09687826	0.04402618	0.028747395	0.06692521	0.060214154	0.03392928	0.10430726	0.07919493	0.054972474	0.061813444	0.02009157	0.049845845	0.08731537	0.043714203	0.021942286	0.075879455	0.058296666	0.07013072	0.030582812	0.019922981	0.063553564	0.048476584	0.040144697	0.02835925	0.06250122	0.07421528	0.030264106	0.12044078	0.09586261	0.062948614	0.034150325	0.09190495	0.05216288	0.12381671	0.030693725	0.06278154	0.053994402	0.05849316	0.027135734	0.07731511	0.049194463	0.05029867	0.06247719	0.08068105	0.091374904	0.01629953	0.053746723	0.049786717	0.0914958	0.051526215	0.10497797	0.072095335	0.11029661	0.05414958	0.07765117	0.054803774	0.037454013	0.030723616	0.05533446	0.04289666	0.08479087	0.060542535	0.092593834	0.065303475	0.08526686	0.03429237	0.041485347	0.0686657	0.05631813	0.041676693	0.09900402	0.05314157	0.04862896	0.068765864	0.035070438	0.09831661	0.086281605	0.069015115	0.07295567	0.13755152	0.04937119	0.0932651	0.11115315	0.07156213	0.05727207	0.051785853	0.05428543	0.0814805	0.025313372	0.03190349	0.04892306	0.042742394	0.055861916	0.05905781	0.07566182	0.06793624	0.07147352	0.06927057	0.034895457	0.06787618	0.049317382	0.11742479	0.06597102	0.032300487	0.022913309	0.088122346	0.10294731	0.085524544	0.061772484	0.026453372	0.035058305	0.05920817	0.075987294	0.039243363	0.044340055	0.06954205	0.017091477	0.059599213	0.077359304	0.06967199	0.07778082	0.077078134	0.05094731	0.13888097	0.11841716	0.06671131	0.102668464	0.06350183	0.057840526	0.05589172	0.074841976	0.023144059	0.054200225	0.055251777	0.035001893	0.09105605	0.0243322	0.047981363	0.10328622	0.10867137	0.027877746	0.035330616	0.026364021	0.04327336	0.04643207	0.0391393	0.057944715	0.053057514	0.072275475	0.06196688	0.084322765	0.039264996	0.069893055	0.06585292	0.11175324	0.0275036	0.067357734	0.06449923	0.06892022	0.03195486	0.083520085	0.036551625	0.040762514	0.09440224	0.055118572	0.056031156	0.06471072	0.16962928	0.06157425	0.10198824	0.056300476	0.0516075	0.11997692	0.05345652	0.07735299	0.042328715	0.046673186	0.03438905	0.054061852	0.05485961	0.074805096	0.10160072	0.10430038	0.08392029	0.12889484	0.04182799	0.0848849	0.05585347	0.03700555	0.0696878	0.048757296	0.048375264	0.05882235	0.048594065	0.10843485	0.055438314	0.021913927	0.03286428	0.053657144	0.08591389	0.050599545	0.05634415	0.086346656	0.06882531	0.028766353	0.06713303	0.0765864	0.07963666	0.08728076	0.04829271	0.05433011	0.024735503	0.08967435	0.09402784	0.05981712	0.02705545	0.049747594	0.04490649	0.06446184	0.13095	0.021061962	0.04794224	0.15435374	0.019603454	0.043114536	0.031474553	0.050561503	0.062872685	0.07205196	0.037124664	0.03251694	0.03796486	0.04695998	0.05528854	0.08177167	0.06136613	0.041731894	0.05667454	0.052782346	0.0645732	0.050523408	0.0333198	0.06964736	0.040362835	0.090285525	0.045799494	0.06504688	0.08530319	0.074015595	0.11282246	0.02991978	0.06279817	0.025047332	0.030337738	0.08284317	0.054972813	0.019021727	0.09753069	0.024879549	0.068886615	0.020473167	0.06455795	0.04741769	0.029067848	0.048703473	0.03902202	0.10003868	0.025938958	0.038401745	0.105244406	0.04161371	0.12658846	0.09477648	0.08945608	0.022525594	0.02106786	0.042195067	0.079377174	0.11575163	0.040532827	0.07570197	0.025691021	0.030455716	0.022469211	0.03932793	0.0538489	0.052634854	0.07047292	0.05418996	0.07014721	0.12261322	0.05519113	0.08190167	0.04892604	0.017911779	0.016123611	0.04519049	0.10303673	0.044573292	0.047371633	0.178621	0.14740492	0.11418994	0.13519576	0.061235487	0.07258381	0.06601265	0.1945032	0.0383537	0.12243168	0.02047041	0.068123475	0.10721354	0.060290154	0.026855238	0.14088628	0.07070618	0.05922196	0.044603597	0.1099038	0.08107078	0.04561567	0.04231763	0.03339901	0.04618868	0.12897426	0.0802066	0.12644064	0.066828795	0.07203762	0.058254577	0.04544361	0.05112784	0.036796935	0.034639478	0.044285573	0.03145026	0.03714919	0.02509369	0.06060145	0.19706649	0.03116323	0.027512852	0.08082739	0.051505864	0.09637029	0.07893087	0.031917125	0.08510414	0.051809788	0.096562564	0.07970871	0.036918227	0.04457335	0.0992991	0.019132674	0.037725702	0.038704902	0.046086542	0.033387557	0.06429793	0.1701177	0.05859389	0.03957116	0.036178537	0.044090636	0.029216673	0.15441023	0.0981666	0.013261234	0.07388447	0.03311198	0.0743009	0.09529755	0.056599647	0.040090658	0.08022277	0.07298679	0.074718654	0.03676071	0.05190964	0.0849383	0.06983525	0.08247574	0.07115308	0.0658242	0.06908168	0.11448582	0.057313737	0.03857624	0.03511281	0.050305225	0.102130555	0.03531211	0.047006607	0.070413426	0.02447797	0.047088522	0.0738786	0.027496643	0.056700405	0.044699226	0.04809089	0.063674316	0.046409953	0.028657526	0.04608231	0.10783078	0.06890747	0.046043277	0.03192664	0.025342219	0.09740651	0.031027744	0.08557889	0.053359535	0.053514898	0.042533346	0.056702472	0.082295805	0.04954247	0.025028812	0.031135328	0.046935532	0.10146818	0.042991035	0.060108326	0.06944427	0.10585158	0.12606406	0.051314987	0.07408279	0.048842017	0.063762315	0.05113565	0.05206764	0.06022707	0.07818447	0.05677805	0.038907807	0.02924968	0.13692367	0.11974801	0.05899827	0.047961447	0.036664333	0.043275952	0.07919875	0.024024604	0.09574141	0.09396458	0.029314937	0.043776557	0.0876004	0.046198335	0.04427453	0.11630613	0.019419454	0.041320197	0.0341402	0.049503587	0.06376207	0.08955828	0.06234047	0.059655994	0.045088448	0.042728323	0.05336691	0.07179552	0.0329972	0.046607062	0.102135666	0.12234445	0.022514291	0.022389479	0.06098359	0.03784155	0.057815485	0.16284071	0.053313695	0.07570803	0.033202454	0.039835222	0.09461124	0.031591415	0.040848114	0.03282209	0.08771383	0.04371414	0.06932941	0.18841779	0.037810307	0.055607066	0.13584119	0.042026877	0.014999371	0.043878425	0.08394444	0.07335527	0.040613953	0.032308288	0.06689805	0.023974707	0.025876028	0.048916258	0.06484364	0.016192436	0.05596511	0.0889914	0.078545764	0.05503264	0.106703684	0.033805285	0.06830591	0.015411982	0.0767166	0.052445784	0.046195265	0.08203169	0.036350995	0.029939797	0.047070734	0.0222115	0.063346565	0.020013377	0.09760092	0.03146235	0.0587136	0.04687773	0.10422236	0.039151296	0.02137595	0.092339575	0.030008174	0.06592589	0.05564473	0.03551836	0.08824591	0.027512778	0.042483024	0.0603967	0.087100625	0.033700548	0.0707567	0.03855497	0.049012437	0.08111386	0.08897956	0.0470223	0.09536433	0.025700899	0.037318654	0.05457364	0.069401994	0.09871416	0.07644421	0.05842997	0.049881563	0.056012817	0.08456035	0.02845347	0.074042596	0.021063225	0.036853272	0.02223362	0.056970075	0.032836176	0.058245458	0.033843946	0.04342606	0.029635329	0.04791944	0.02280828	0.027772546	0.03991896	0.037699133	0.06777887	0.023496471	0.050894685	0.04548035	0.033806533	0.027161416	0.030577771	0.010189256	0.06162755	0.03914247	0.07507646	0.057005834	0.069934666	0.04509677	0.15341826	0.01632689	0.04598566	0.025390875	0.048573107	0.027496185	0.05498915	0.014585604	0.033837043	0.05901397	0.0834119	0.077411205	0.029145302	0.063570045	0.06880894	0.07814847	0.09919087	0.053370744	0.078893445	0.079301715	0.023917979	0.122483686	0.042404734	0.022533547	0.03564887	0.05946355	0.07325645	0.09305157	0.0875323	0.021231383	0.06781241	0.062455993	0.10999878	0.06133549	0.047077533	0.15093946	0.03816247	0.06137788	0.052636743	0.18288548	0.10540615	0.040463567	0.0704108	0.05674295	0.17129494	0.055460524	0.037152268	0.14471534	0.06295105	0.03551955	0.11183245	0.046489514	0.07444182	0.041311998	0.18712893	0.015484627	0.042672478	0.06584905	0.04384594	0.05928008	0.14110282	0.07236224	0.1435281	0.10189798	0.1593682	0.0045722844	0.06547704	0.052483253	0.032569863	0.03116239	0.08259539	0.08418668	0.05577407	0.09497679	0.08583495	0.07482017	0.22991149	0.0581669	0.110908225	0.10287051	0.06984922	0.19824263	0.05973958	0.051936243	0.08873291	0.046843015	0.07350625	0.022913884	0.049919628	0.07914352	0.057100482	0.040455777	0.06841488	0.090915315	0.025119688	0.03263563	0.031490825	0.018674469	0.026158478	0.031291205	0.024625063	0.032194383	0.10043582	0.07586253	0.062912785	0.039213527	0.04354053	0.04299178	0.07647347	0.04213153	0.060472924	0.051684424	0.030380717	0.014848198	0.035915587	0.06302486	0.025384132	0.043185197	0.052767627	0.04482451	0.030315243	0.11138855	0.018489238	0.03404513	0.041556217	0.039777078	0.011577505	0.03110816	0.055334926	0.01759531	0.043269545	0.06772765	0.05589541	0.05953253	0.03354342	0.061506417	0.06838547	0.07836333	0.06875901	0.24474564	0.039855782	0.037635628	0.14175604	0.040033095	0.074008904	0.06499134	0.06631667	0.052531056	0.054320596	0.0593158	0.024130166	0.060927384	0.12367813	0.07819587	0.08146891	0.16977644	0.129845	0.057419345	0.041622207	0.05604296	0.16198292	0.02340215	0.042780492	0.053152487	0.071783766	0.048049904	0.07011378	0.0362812	0.15844089	0.0614483	0.036190033	0.05433718	0.07732013	0.033494137	0.05467117	0.046499707	0.09108731	0.06137406	0.06953252	0.033254627	0.056367446	0.25713226	0.040702835	0.025809035	0.027263306	0.04111078	0.04773707	0.05759854	0.0069436515	0.04060982	0.12383996	0.05500972	0.07842736	0.009022062	0.014457531	0.012652675	0.03624934	0.046110827	0.039006345	0.065182544	0.0577244	0.068173885	0.06214966	0.077675626	0.047543798	0.056998685	0.08994068	0.031901777	0.14275476	0.077543974	0.05760807	0.06377621	0.12380406	0.0011298062	0.08298391	0.014184056	0.035496622	0.023317348	0.057572994	0.034759145	0.031189146	0.03524278	0.010201687	0.026133183	0.10696405	0.024284203	0.038291246	0.053674147	0.048525855	0.08573346	0.05653905	0.24407697	0.04390785	0.03074979	0.036416702	0.047723994	0.03806767	0.13439514	0.06028857	0.0576222	0.13482295	0.021959607	0.059932128	0.04546854	0.037333287	0.059387967	0.034320433	0.029579941	0.033274036	0.08275234	0.062373694	0.0664671	0.045504645	0.04936894	0.03392713	0.07071459	0.024206609	0.034253426	0.07294144	0.037339203	0.071975425	0.030811409	0.06745595	0.016746016	0.11804887	0.07476267	0.05453174	0.092695564	0.042462267	0.102680385	0.038518302	0.06560394	0.053241957	0.028969277	0.04893993	0.044201046	0.078392215	0.028510576	0.047455717	0.13586414	0.051168427	0.010281721	0.05292359	0.05477772	0.11595549	0.0724349	0.045420583	0.046556436	0.0414053	0.026782315	0.0445889	0.05479964	0.076459266	0.056116916	0.14002532	0.026072066	0.031393096	0.035243873	0.04673365	0.041622616	0.061155684	0.01282719	0.034898967	0.033526115	0.07772932	0.038749933	0.02865922	0.034999967	0.015510211	0.09601032	0.057512835	0.05936667	0.034169935	0.03913327	0.04976341	0.056270804	0.059134938	0.05021384	0.038181722	0.041018624	0.082434274	0.14862221	0.061179034	0.046499312	0.03602083	0.07329063	0.06436992	0.04715436	0.13030301	0.119149536	0.07704439	0.078871235	0.065143175	0.07016003	0.068498045	0.2052932	0.042300813	0.18809572	0.031106932	0.04383844	0.042333126	0.11897878	0.018200355	0.054953855	0.061896417	0.041325696	0.02071845	0.045736853	0.038316235	0.019699842	0.09451714	0.05461829	0.14497337	0.016652614	0.018454606	0.033006202	0.05110519	0.033034433	0.04573778	0.0074003637	0.09012933	0.15536551	0.050060235	0.044452056	0.0878084	0.059174996	0.053746656	0.041503757	0.10321134	0.078912504	0.0526287	0.019773994	0.024460731	0.048013583	0.035871148	0.10773127	0.09441659	0.037320696	0.05156508	0.023677692	0.08853359	0.0002481797	0.034174822	0.2587996	0.047905102	0.040432956	0.037049737	0.073809534	0.03262156	0.024823815	0.056452602	0.059888247	0.034031387	0.086950004	0.1685321	0.04354026	0.037336685	0.03461355	0.0057703955	0.007187278	0.04411427	0.031220462	0.040368136	0.21252757	0.05819283	0.04980939	0.06317106	0.08115386	0.30234236	0.03742872	0.044508193	0.063641384	0.0044547664	0.025861777	0.04808484	0.16632779	0.33473468	0.027544627	0.03205111	0.04443138	0.052184474	0.039722912	0.05961836	0.039052572	0.04368686	0.11096896	0.072940335	0.030843053	0.05676457	0.02857518	0.032321904	0.048640497	0.043024126	0.05657415	0.02796076	0.036705784	0.14173937	0.014214813	0.058661804	0.052521795	0.05898225	0.15539736	0.04332938	0.068491176	0.05445684	0.030116104	0.051206414	0.056901474	0.034733154	0.05434414	0.041424938	0.032901607	0.02156173	0.12593515	0.038485836	0.021664312	0.055406775	0.052292503	0.027017396	0.04391679	0.052088395	0.044367805	0.064765416	0.23460755	0.052693058	0.05950515	0.05367326	0.17107865	0.042318013	0.045636043	0.031223338	0.049676195	0.025911774	0.04940036	0.03813333	0.019400477	0.030679086	0.023044353	0.08149155	0.04296236	0.041957498	0.030410266	0.03406001	0.032726794	0.030613348	0.030979116	0.038129844	0.07509002	0.029061107	0.042292207	0.03357417	0.046170473	0.04799196	0.036327396	0.027854722	0.1849396	0.04851786	0.091191776	0.05118281	0.04976492	0.05819116	0.070691094	0.09883409	0.0650769	0.02901385	0.032063186	0.048964668	0.036536463	0.01812844	0.07740773	0.04868801	0.07623723	0.023463719	0.1018191	16672	TCdiffB	0.0025	HUVEC-2_6_B04_3	HUVEC-2_6_B04	HUVEC	HUVEC-2	6	B04	3	HUVEC-2/Plate6/B04_s3	3	1	high_conc
0.06820908	0.17103732	0.11765728	0.15319224	0.16747737	0.13562416	0.11157127	0.15836546	0.101330146	0.15079655	0.1433242	0.15489106	0.14345117	0.04477079	0.18312363	0.21804725	0.045670528	0.06754036	0.089572415	0.13009922	0.1993309	0.14860255	0.17688343	0.17730828	0.18045862	0.16696915	0.1621155	0.04721808	0.13988718	0.1565375	0.13738975	0.09048416	0.13857779	0.098061055	0.124047294	0.14363176	0.108407035	0.14321408	0.07833553	0.0777497	0.11387413	0.13775636	0.18574858	0.08539945	0.16789979	0.19953755	0.18029672	0.091804475	0.14576823	0.20894566	0.16121751	0.10735512	0.097339146	0.03869348	0.087460265	0.16062576	0.13384375	0.18926427	0.21032043	0.19198509	0.12703025	0.069248885	0.15454969	0.035545766	0.05247398	0.12337704	0.08972696	0.15809548	0.080167815	0.14006671	0.16721687	0.074127115	0.106411636	0.08534128	0.06141772	0.14997281	0.1487368	0.0776526	0.19262554	0.19591089	0.15081233	0.13468322	0.11359548	0.17975764	0.07703694	0.1924241	0.054494344	0.019734832	0.1757772	0.20194504	0.1924015	0.089085236	0.10025589	0.10446097	0.16375357	0.12150596	0.16917759	0.07515531	0.17415327	0.023137476	0.16320823	0.07108657	0.1947698	0.07420861	0.16677558	0.13914299	0.15088603	0.18781325	0.19206098	0.14684947	0.12233372	0.09541808	0.17343195	0.06654994	0.14084408	0.14591129	0.17274177	0.03769604	0.18296224	0.19947307	0.05774851	0.16969039	0.073274195	0.1020548	0.15414089	0.13089323	0.03887267	0.20025496	0.07844397	0.16668224	0.07736629	0.04770134	0.2122103	0.14151424	0.01596075	0.07074426	0.14202057	0.03306775	0.18412867	0.17245276	0.083507285	0.15222904	0.1597384	0.14189975	0.11908382	0.07611296	0.18013889	0.10865233	0.05665511	0.18307768	0.02832081	0.07830065	0.17834973	0.15479611	0.075984314	0.10431133	0.047617257	0.052827727	0.059070032	0.049810752	0.15690146	0.15257914	0.028473321	0.16088285	0.06764919	0.14898936	0.109189	0.09509365	0.0579201	0.21442437	0.068730146	0.121804506	0.123702355	0.19478989	0.101125404	0.08443844	0.19430053	0.15192199	0.13344213	0.20246515	0.13575566	0.069548935	0.1405688	0.04866664	0.1546523	0.18056005	0.1511451	0.17313899	0.124841556	0.09832163	0.16209793	0.13256752	0.18765241	0.089077	0.22716281	0.15692385	0.05780735	0.15509993	0.066108406	0.15954837	0.16133517	0.15976803	0.21631885	0.17923933	0.17588037	0.04411512	0.088085905	0.17434421	0.2090716	0.059329852	0.080693394	0.14417933	0.15764378	0.066604376	0.087714575	0.066828735	0.065181255	0.15013185	0.07064438	0.1734364	0.20260432	0.060055703	0.058161438	0.15877555	0.09474539	0.16568309	0.15334864	0.0947297	0.06932281	0.032375056	0.14313616	0.18630454	0.0993991	0.13764587	0.090115994	0.18662158	0.13421011	0.17908463	0.18588783	0.19549334	0.077725366	0.16360149	0.17149964	0.09536424	0.18535915	0.080371365	0.23260003	0.04897608	0.1121795	0.12522593	0.1819551	0.09843482	0.24419633	0.1703185	0.11591574	0.10562319	0.13647163	0.19745755	0.18053551	0.18680492	0.1327571	0.18031743	0.08126056	0.1325303	0.12502328	0.17153518	0.05132357	0.055611946	0.059341438	0.113385536	0.16922688	0.13471013	0.036468096	0.10605362	0.14329502	0.042178452	0.064399615	0.061566234	0.077176124	0.15489694	0.08158888	0.18058334	0.16825035	0.22184181	0.19193628	0.04362096	0.15923323	0.062308203	0.15096441	0.13503662	0.17082414	0.18044975	0.1023809	0.14324749	0.119962886	0.08659786	0.14762776	0.13964462	0.15264484	0.034550153	0.093019366	0.14619187	0.1581685	0.13090086	0.09039639	0.09067394	0.14715692	0.067316726	0.04751061	0.11471668	0.057221215	0.24461687	0.11797506	0.11930977	0.19168213	0.052887477	0.16218345	0.10638991	0.16416955	0.11308062	0.15777491	0.15040396	0.04618804	0.09748314	0.15747634	0.20574881	0.20205733	0.07626735	0.09709419	0.1703985	0.08597349	0.083125606	0.18511802	0.154471	0.040528107	0.17331327	0.26006773	0.12927386	0.18196544	0.16147864	0.14181301	0.15630174	0.14123574	0.18444324	0.18865049	0.17665681	0.07658322	0.2009843	0.17543486	0.07286899	0.14669271	0.18474983	0.13762844	0.17664094	0.05281999	0.08250634	0.17331311	0.06758746	0.21231632	0.10613914	0.047217123	0.088300094	0.045635395	0.14833245	0.082125664	0.14095527	0.18417315	0.01991326	0.19272354	0.03655818	0.23837319	0.08153945	0.20251068	0.1797963	0.14156511	0.11217807	0.117314816	0.1727475	0.1015915	0.08488049	0.0820698	0.057539955	0.13436645	0.14797491	0.14928243	0.08236493	0.19297321	0.079236075	0.17457432	0.18158105	0.108918615	0.09094236	0.06379017	0.042748343	0.14253548	0.19557077	0.100343615	0.20702747	0.17635673	0.20842902	0.20784372	0.04364388	0.1747259	0.14915156	0.18311238	0.112997785	0.20353132	0.037641287	0.042341877	0.13944374	0.16354108	0.1105054	0.019390743	0.09873497	0.07460582	0.1659768	0.09036259	0.11097722	0.12634498	0.096798785	0.18557028	0.23479404	0.18777984	0.13103876	0.068228304	0.12882587	0.107022464	0.17584968	0.14568238	0.056946076	0.11008001	0.12848046	0.13299473	0.1548285	0.09799245	0.1496149	0.18228613	0.14426416	0.12438023	0.053222023	0.042820662	0.15092722	0.12206347	0.180872	0.17589986	0.18093072	0.07268907	0.123033434	0.16843107	0.15548474	0.14708695	0.048899017	0.085593365	0.1036778	0.158973	0.18783385	0.038472023	0.060892213	0.17317617	0.039584804	0.15931296	0.1425169	0.18269926	0.1031218	0.20687005	0.11055881	0.10636522	0.14592129	0.07948083	0.08010199	0.024603877	0.17543925	0.06130083	0.17302114	0.1404244	0.07411548	0.20154606	0.14934778	0.08647458	0.21190445	0.105318405	0.19097319	0.14712413	0.1559905	0.06888853	0.16825232	0.13233335	0.16959861	0.15907042	0.15041687	0.19417909	0.1728563	0.06129905	0.17898655	0.13470954	0.038181495	0.11506622	0.11352507	0.061327018	0.20660888	0.1089931	0.08516855	0.07208735	0.15089926	0.15979694	0.18037453	0.035286155	0.10927927	0.073794946	0.198613	0.12626582	0.062640905	0.16566217	0.16446725	0.16117257	0.13216156	0.07568166	0.17681757	0.037448872	0.10722501	0.18480235	0.077848166	0.07126169	0.20144483	0.15930909	0.06784664	0.09078344	0.1580712	0.18774863	0.1469653	0.07970416	0.13285235	0.07125629	0.09743139	0.17904252	0.2208136	0.08040169	0.07045889	0.23789123	0.026809655	0.15489343	0.14882055	0.13347787	0.117608234	0.12831375	0.06408327	0.12036678	0.13373694	0.038357988	0.09259236	0.112349525	0.13736135	0.10985332	0.061916232	0.12106192	0.06461783	0.061660506	0.16110915	0.1654483	0.16406095	0.16117153	0.15728322	0.22930585	0.085068494	0.05166953	0.1517225	0.16984466	0.05641849	0.14203274	0.19058037	0.19251813	0.11874021	0.026647799	0.029253744	0.26040065	0.09280878	0.1560053	0.16110167	0.1640085	0.06623536	0.039410986	0.1831975	0.15493593	0.21727441	0.089263566	0.09269807	0.15868026	0.19097161	0.17837961	0.0586425	0.06143736	0.13132265	0.13471657	0.05224257	0.098966375	0.15028651	0.16263777	0.09869759	0.22997263	0.08303605	0.18615437	0.078017406	0.05067477	0.1430067	0.1728684	0.1555749	0.16262802	0.17784119	0.18517512	0.14522903	0.17154667	0.16459104	0.027509557	0.16646242	0.14884195	0.16420832	0.07781997	0.22455393	0.12892666	0.18051499	0.14655384	0.18184103	0.1641636	0.094296865	0.17708445	0.05976896	0.057581574	0.20486318	0.07534797	0.13255957	0.19630995	0.2354087	0.17905453	0.08281954	0.1403725	0.08289333	0.15429437	0.14563684	0.19164076	0.15951285	0.04800098	0.1436827	0.17829588	0.022330984	0.05741418	0.14768349	0.04009644	0.08072196	0.02344937	0.09110133	0.1466567	0.16720122	0.14160569	0.101941	0.14899048	0.1810852	0.06538538	0.18279833	0.14743811	0.20960267	0.16723362	0.10027342	0.07557617	0.038658444	0.03752457	0.03834854	0.15118319	0.14461249	0.13284373	0.17670219	0.050120834	0.08776632	0.19138758	0.06819684	0.14189184	0.15989971	0.15704055	0.24777803	0.05171012	0.03410281	0.14812592	0.18612133	0.15606436	0.097877175	0.14307481	0.25583223	0.20041955	0.035851266	0.05133461	0.046699177	0.1510115	0.18007277	0.06856719	0.15102817	0.12540902	0.17588049	0.15062079	0.08976045	0.039513916	0.15390232	0.08223058	0.18423642	0.15943903	0.10388195	0.062656775	0.10645662	0.15449372	0.16808888	0.043573655	0.13096105	0.05676101	0.122220844	0.12297663	0.12748897	0.07182376	0.177309	0.060139935	0.04110399	0.17961791	0.04280397	0.053985264	0.15775008	0.10124564	0.14271006	0.09991529	0.100497395	0.09099698	0.036680352	0.18681973	0.10496104	0.091798134	0.19816996	0.041507073	0.087497234	0.026739325	0.040337197	0.19157563	0.087870955	0.19101521	0.14434017	0.12768836	0.17598952	0.041515015	0.07531265	0.15908791	0.17457283	0.054800645	0.18681014	0.2266399	0.13466236	0.060967207	0.13213424	0.16568324	0.08030775	0.14532521	0.22596431	0.12540382	0.18464462	0.058419388	0.2674936	0.19325756	0.1012856	0.08330533	0.057969525	0.2120373	0.17622778	0.15168118	0.13112402	0.06663218	0.075973764	0.090941235	0.05911768	0.1874831	0.073776156	0.1429065	0.2617934	0.13824694	0.10395948	0.07398486	0.24882248	0.15831123	0.17356804	0.21389219	0.10325306	0.065827005	0.06214487	0.1210451	0.13965186	0.160858	0.18553016	0.047246635	0.12726389	0.12264113	0.15772103	0.17785296	0.12392185	0.07480017	0.09680939	0.13039729	0.16857982	0.03681364	0.07646632	0.05082324	0.0442701	0.105020195	0.14692906	0.22573169	0.06384201	0.13962163	0.103674	0.06099146	0.12969257	0.14946827	0.21880297	0.15087187	0.18767121	0.18755281	0.20890594	0.17737538	0.043562703	0.18494238	0.14569986	0.12301402	0.06179784	0.18196619	0.053687815	0.13436379	0.068510965	0.060143158	0.10299754	0.1320454	0.18723434	0.13123532	0.1964922	0.12956798	0.16160645	0.07459287	0.185227	0.13501342	0.07959256	0.09100489	0.20860338	0.17538846	0.16102467	0.11008829	0.16857833	0.080039784	0.25689143	0.17249325	0.14876771	0.20725903	0.17272204	0.066568725	0.13082701	0.16117726	0.061604608	0.14621027	0.092657834	0.07229619	0.09014335	0.15038878	0.10376929	0.06598741	0.14294375	0.2246217	0.19491342	0.17617548	0.048169143	0.18310986	0.09019982	0.13756949	0.059300873	0.11031766	0.08868924	0.08175482	0.20553161	0.05088959	0.07586226	0.058478758	0.037756164	0.12920655	0.13612248	0.17822333	0.062093347	0.09547877	0.17148641	0.15719508	0.11476369	0.1658208	0.15627135	0.16829641	0.10060163	0.15444067	0.14014366	0.15180793	0.09193069	0.20806092	0.10993635	0.0701192	0.11307238	0.16044718	0.11951834	0.055236936	0.22723186	0.12471955	0.19012907	0.1534766	0.04971713	0.07118532	0.21689165	0.09015373	0.063877806	0.17114542	0.044939484	0.18134323	0.13699424	0.14889926	0.18864557	0.11973816	0.1058424	0.16833445	0.123376355	0.14470686	0.20151243	0.22026941	0.05705335	0.10130973	0.06122495	0.19272383	0.12838668	0.10529861	0.12884286	0.098587155	0.07540761	0.10114163	0.06168349	0.13882197	0.097544	0.09047059	0.07084145	0.18138619	0.1644222	0.21024042	0.14060766	0.06852143	0.16530988	0.0787281	0.21243107	0.03478612	0.12885664	0.110611826	0.16998622	0.19871736	0.15796825	0.19109367	0.15571485	0.048232768	0.052994102	0.12272142	0.11823535	0.120445386	0.13784753	0.19179872	0.2133422	0.16284022	0.16245672	0.038603585	0.18205205	0.13692608	0.16114627	0.103903376	0.15496051	0.10207342	0.08284542	0.099206895	0.07440725	0.19206381	0.14819019	0.07245818	0.0770929	0.1517757	0.19634044	0.1313327	0.11485538	0.13379359	0.14442773	0.17941898	0.19972453	0.07899558	0.16572312	0.121494405	0.15992346	0.06440963	0.09487966	0.15837772	0.17151578	0.086831704	0.1562242	0.076634854	0.14489356	0.078089535	0.13171092	0.07824933	0.16994806	0.16858405	0.13175465	0.12747839	0.15899894	0.09610589	0.17720029	0.18507205	0.09071953	0.16156387	0.09579255	0.116145134	0.06798792	0.14648701	0.045096457	0.18113077	0.11807102	0.14167385	0.1486621	0.05580988	0.14306805	0.19667982	0.09261252	0.085668735	0.06434438	0.1271196	0.070901714	0.23818341	0.050110944	0.08816489	0.14201704	0.16657722	0.18724698	0.065759264	0.19381309	0.037496783	0.15091348	0.14110385	0.05029255	0.12913026	0.05096434	0.15966973	0.07209921	0.082933426	0.055955753	0.18501382	0.14561035	0.07001731	0.1992958	0.18392426	0.16918287	0.06833053	0.14224683	0.06416796	0.06308668	0.08596142	0.03359343	0.069485776	0.039603494	0.07338805	0.037859786	0.0506721	0.05285229	0.0771074	0.05168502	0.07197267	0.13792999	0.08450469	0.08099414	0.11266378	0.07522471	0.10494653	0.09586954	0.06888893	0.029642712	0.057349317	0.05291283	0.13405687	0.048414595	0.062151812	0.08136129	0.03550629	0.037386566	0.08588988	0.100465514	0.1714083	0.073394425	0.08459823	0.08897661	0.07416701	0.07259227	0.04157141	0.12634915	0.08770526	0.056228943	0.48890865	0.063985884	0.07442182	0.050953332	0.06457106	0.047592916	0.1439905	0.051474363	0.21958625	0.061444	0.10012823	0.085996285	0.048749745	0.080132976	0.08330281	0.13009384	0.035690412	0.06645299	0.09022911	0.080936745	0.07374216	0.054311372	0.061126567	0.17145409	0.06541447	0.068496495	0.06632839	0.085696146	0.08552428	0.08486295	0.102792285	0.10835716	0.06623999	0.098066166	0.075491786	0.057119254	0.15402952	0.12704025	0.06831309	0.089803934	0.091517456	0.09954582	0.08972187	0.07149503	0.049197666	0.10135269	0.043865755	0.072710805	0.08813819	0.07157369	0.11091761	0.04964403	0.11709759	0.11944199	0.15965226	0.20869453	0.17020261	0.1493208	0.16669048	0.044325147	0.14403501	0.10438205	0.05754874	0.109837085	0.12501362	0.14378792	0.035202082	0.061901305	0.07698444	0.07631042	0.15894343	0.06252164	0.08054189	0.2149818	0.20045298	0.09913148	0.23109514	0.11899707	0.10006325	0.054155134	0.07161589	0.051809534	0.096941344	0.070055164	0.10426248	0.16873768	0.08666685	0.23493683	0.13015382	0.14568642	0.082524404	0.10249141	0.14717542	0.12843284	0.09042093	0.056191124	0.031818517	0.1301538	0.08310334	0.08610082	0.057888124	0.08021262	0.09540708	0.05936592	0.04090382	0.08264178	0.0955874	0.19365406	0.09042006	0.04702482	0.08176951	0.19423205	0.20401344	0.122614086	0.065422736	0.06168184	0.09057884	0.083977744	0.049117614	0.092554525	0.03698591	0.048859082	0.061852515	0.08765724	0.049016967	0.115836	0.060932625	0.13157019	0.1065284	0.15124926	0.17430273	0.14066121	0.37731004	0.12497312	0.09798308	0.0719579	0.1838792	0.059173577	0.0731363	0.13331133	0.10968368	0.16945878	0.036364704	0.14302452	0.18072732	0.19377974	0.09198274	0.0557348	0.0628693	0.09325446	0.019371487	0.025301283	0.124296755	0.10293484	0.15236178	0.13063943	0.059300352	0.105938956	0.05591453	0.113569826	0.1220506	0.04924146	0.08841577	0.10895078	0.10363783	0.06907821	0.1581807	0.13722104	0.05758934	0.08783897	0.07349695	0.07112446	0.17224756	0.21252264	0.13810532	0.0796426	0.072048455	0.16601172	0.15539396	0.06589475	0.11695828	0.11017313	0.11931923	0.07399122	0.12255803	0.06186821	0.10563411	0.10128009	0.1910687	0.174389	0.31626457	0.027210772	0.12677552	0.1136408	0.07957503	0.1256305	0.12768489	0.08942868	0.06710669	0.09031469	0.13151069	0.111609586	0.03720115	0.06464313	0.10130048	0.08808321	0.08735582	0.12938662	0.10188398	0.116647124	0.048653584	0.08785108	0.14864013	0.075665504	0.13637468	0.028557196	0.05775372	0.07354835	0.043342665	0.1265593	0.057668176	0.075155094	0.083683714	0.07658328	0.11812513	0.14397065	0.054244094	0.041011825	0.16886382	0.04791367	0.07925621	0.051479563	0.09387864	0.05532943	0.045877814	0.10731405	0.07137373	0.054399215	0.081949644	0.061383687	0.12866157	0.09291151	0.087089196	0.09177451	0.06752617	0.10513434	0.09797849	0.13027996	0.08827177	0.081033885	0.0980002	0.1080398	0.1838117	0.11476982	0.09697671	0.096262425	0.053555157	0.037870206	0.15583663	0.10566773	0.07293823	0.07519084	0.08274977	0.16002105	0.016957708	0.069791414	0.06355592	0.098092094	0.093381256	0.08690999	0.06076691	0.01976492	0.11671319	0.054207817	0.062104687	0.17954361	0.06377738	0.21926965	0.13047706	0.09808327	0.013139028	0.109832264	0.181518	0.10903241	0.22654185	0.05555543	0.0699984	0.09321795	0.042380136	0.018457048	0.07065569	0.091982275	0.10221526	0.0720376	0.10726783	0.036564574	0.21318257	0.04293617	0.10454269	0.10537526	0.092122376	0.07836078	0.1048668	0.13259315	0.06504871	0.080427945	0.15169509	0.22254294	0.1270937	0.19002719	0.0675779	0.09554455	0.059103016	0.18117136	0.09930974	0.119410604	0.05875601	0.067272596	0.08757086	0.060900487	0.06024962	0.19364007	0.0576048	0.032749686	0.1019526	0.116468	0.12874557	0.09002275	0.11843908	0.084108405	0.06605166	0.1698835	0.121113785	0.18997136	0.07708912	0.08858824	0.054313146	0.03607492	0.056212597	0.072873026	0.026476309	0.094554916	0.054660067	0.046931945	0.055605277	0.025050431	0.119512215	0.07634561	0.06412065	0.15397334	0.07365927	0.073857784	0.07244247	0.056556344	0.10274091	0.054531354	0.1578621	0.08674313	0.14019534	0.009237599	0.10754509	0.06405622	0.08337255	0.105765216	0.1447127	0.04736334	0.02203788	0.24671021	0.062486224	0.045165427	0.07427544	0.10769913	0.07250817	0.18891215	0.07159734	0.050383747	0.10064465	0.1221834	0.037240513	0.03535154	0.060395867	0.103833556	0.09163259	0.07364597	0.04980159	0.07334688	0.031227082	0.09361535	0.081366286	0.060891178	0.09774678	0.119805604	0.21734637	0.2526561	0.11244362	0.056271	0.059559945	0.050535433	0.177181	0.083663255	0.1457007	0.14692506	0.10423875	0.08176716	0.0939897	0.12894322	0.117978394	0.109179385	0.09400086	0.02021768	0.09321443	0.083246596	0.09476129	0.09049411	0.14574431	0.07665257	0.0046832515	0.083562955	0.098418355	0.06421063	0.07142678	0.05333879	0.057346087	0.08879123	0.079617605	0.0962966	0.16785052	0.08168414	0.09731744	0.066332564	0.07549899	0.08278692	0.07886527	0.06429671	0.29727438	0.21309808	0.037904553	0.07797513	0.0627166	0.1028679	0.058976725	0.02451991	0.060293887	0.073372886	0.07408642	0.08244249	0.077290334	0.29256374	0.18799165	0.10321204	0.10548921	0.059360668	0.04347286	0.09671019	0.046952654	0.11424246	0.2639726	0.08552234	0.08133659	0.07230356	0.045381665	0.047289632	0.11616652	0.064815186	0.09707023	0.033678535	0.07836092	0.03941206	0.08093483	0.14604732	0.08242963	0.11420217	0.028621782	0.05288307	0.067888655	0.07367478	0.091844805	0.05599543	0.2552222	0.063510805	0.021358088	0.05442797	0.038161725	0.16223988	0.12321012	0.057500105	0.07566847	0.0848953	0.055469207	0.15752956	0.040628545	0.039128035	0.13329443	0.069225684	0.08267467	0.100984514	0.18996431	0.11578992	0.06843049	0.19180638	0.0461026	0.08618733	0.047912892	0.04804673	0.122860864	0.051476922	0.0421558	0.0771897	0.07815711	0.018372342	0.075932615	0.12067057	0.07142688	0.059387796	0.07374869	0.054419838	0.0783328	0.1553207	0.09505615	0.11090216	0.038926132	0.067986555	0.06755355	0.0363642	0.09778637	0.05990333	0.035391193	0.090833515	0.05531119	0.06157222	0.089869924	0.09819481	0.04135026	0.14137085	0.12776877	0.07227741	0.052061357	0.03902716	0.11197135	0.06727469	0.09543643	0.17130011	0.04092843	0.085479975	0.014602117	0.13658299	0.102944024	0.08960633	0.07438381	0.087108284	0.069070354	0.034954466	0.086734146	0.10563596	0.062666506	0.15256493	0.09182127	0.06025417	0.15625729	0.10631406	0.10960102	0.055541016	0.06695074	0.051333696	0.051951706	0.058469016	0.038266234	0.074449584	0.062075842	0.047861345	0.029166635	0.0365466	0.047784712	0.15384707	0.018475894	0.0869655	0.053285185	0.08447363	0.058695365	0.06299032	0.08186394	0.073132016	0.10297419	0.042175703	0.090186425	0.06925224	0.049942747	0.018573169	0.05711307	0.036304235	0.04767179	0.08082152	0.077551804	0.064575374	0.033618182	0.03980954	0.1402336	0.047234587	0.08426452	0.20367658	0.05276574	0.08927799	0.06835976	0.036854804	0.08581022	0.1860618	0.024109043	0.061033733	0.04857304	0.12906846	0.05027874	0.082065	0.08253007	0.05668828	0.15803507	0.049441125	0.046997435	0.13322598	0.056354426	0.043268934	0.09600979	0.091363534	0.04959181	0.056584798	0.07408865	0.07484892	0.09347069	0.051210415	0.07512504	0.12664708	0.042773522	0.19493632	0.07028103	0.09183856	0.07151781	0.24881585	0.2065281	0.06940007	0.0642503	0.040011518	0.17712294	0.089503564	0.09000754	0.26265973	0.15863916	0.06981614	0.13812432	0.10462337	0.052744698	0.059026487	0.30087796	0.048643604	0.06996807	0.0394295	0.055277463	0.04279141	0.09581463	0.10100076	0.19763927	0.13767269	0.15881911	0.084544286	0.04900898	0.11101294	0.023354962	0.06494853	0.10427678	0.06269475	0.047440413	0.1783801	0.21236187	0.060957924	0.22854075	0.060020328	0.100326255	0.19824412	0.10691638	0.13319403	0.10710656	0.050417468	0.20080431	0.060512815	0.0712505	0.041000757	0.06236275	0.06442737	0.08202792	0.15360448	0.050265055	0.06958173	0.07823336	0.0588312	0.009347017	0.06425734	0.03763542	0.09179431	0.04664877	0.12302255	0.0645988	0.07512085	0.05268627	0.07071891	0.089451805	0.10795593	0.0926207	0.05521563	0.07197589	0.07409932	0.052298218	0.049877387	0.057103716	0.050841536	0.045823965	0.06944114	0.07397316	0.0788305	0.064820625	0.114555314	0.06156698	0.059360392	0.06032066	0.04730922	0.0037242947	0.012624685	0.049099006	0.009322746	0.08474241	0.08965334	0.04607948	0.109263934	0.05364134	0.049750872	0.050811663	0.045221202	0.073982894	0.17655262	0.080386356	0.11824988	0.23432511	0.062477402	0.06488924	0.061811976	0.11383847	0.044436894	0.03914469	0.06674437	0.06488725	0.097291395	0.18702793	0.085640274	0.079042	0.17375454	0.2715404	0.10096721	0.04441268	0.048198313	0.20613585	0.075742856	0.08642007	0.124290764	0.060147937	0.059221976	0.0720911	0.07663706	0.15205085	0.041906714	0.075073175	0.15007558	0.11937491	0.060142297	0.085259214	0.07801759	0.09138698	0.06883169	0.11236635	0.073094554	0.07610899	0.21461757	0.1601452	0.007874437	0.044155434	0.0966122	0.06515089	0.09820181	0.08643022	0.15705663	0.15228948	0.085891694	0.08815102	0.05272279	0.0401244	0.045338787	0.08107877	0.06787966	0.060414445	0.079161644	0.11659123	0.09087017	0.07977664	0.088056855	0.09263926	0.067380756	0.05641713	0.087523505	0.06415294	0.055294264	0.12364824	0.07696033	0.06939872	0.057131477	0.07943025	0.034018956	0.07212314	0.096070245	0.109229855	0.07491069	0.08896628	0.083838	0.095522836	0.07641621	0.09469768	0.022533808	0.049404293	0.08067098	0.048308715	0.058886703	0.050207406	0.14577788	0.04119276	0.09547715	0.061662152	0.09767401	0.07694661	0.31464624	0.114165194	0.05061016	0.26809293	0.0797897	0.0777401	0.09269859	0.044166747	0.057485927	0.08335917	0.12683557	0.074968204	0.023759661	0.067627385	0.061110318	0.04674075	0.075989276	0.06922139	0.2033099	0.11762943	0.10154244	0.075753435	0.07502677	0.06058211	0.06698363	0.09925024	0.06856395	0.048849244	0.13932861	0.038703218	0.19044124	0.07607169	0.124742076	0.07923801	0.04145755	0.088439286	0.08909621	0.10669723	0.060368292	0.068228066	0.042149674	0.067819454	0.15759099	0.052974604	0.07137427	0.07261562	0.04257923	0.213142	0.066282965	0.047047615	0.065177865	0.054035544	0.057087995	0.06684705	0.076822676	0.10764444	0.053755403	0.2334177	0.053868063	0.07875069	0.07224707	0.06004129	0.034830514	0.08177177	0.006765403	0.05189048	0.063978925	0.079630725	0.05452873	0.053247187	0.094204396	0.11005883	0.07353174	0.08143245	0.067880414	0.09820244	0.052313074	0.020429514	0.06854036	0.046605512	0.07173398	0.04732185	0.038988873	0.10449129	0.30682984	0.049130417	0.07220186	0.07940322	0.07979742	0.069577225	0.097693905	0.0677702	0.13023436	0.103878506	0.09850955	0.060987245	0.05914081	0.019403532	0.30403832	0.01630704	0.33802205	0.03871896	0.021439813	0.038893852	0.08222321	0.043941643	0.09824087	0.0608107	0.049795084	0.008455876	0.06735204	0.07406962	0.05476037	0.22158635	0.121249504	0.19551918	0.053075887	0.12414804	0.008527543	0.08147335	0.08530509	0.16506511	0.07645394	0.074633166	0.21818098	0.08868528	0.06561422	0.16776687	0.09280923	0.08499484	0.13838337	0.104957	0.057958126	0.11795527	0.043479927	0.06670904	0.05937498	0.056378923	0.14817728	0.23466732	0.08651502	0.06131203	0.09343982	0.190702	0.044588633	0.0564468	0.18024467	0.08668788	0.06204673	0.052152045	0.062104113	0.06623698	0.097063996	0.084794365	0.058488507	0.07744862	0.15891497	0.31140494	0.074546844	0.11521902	0.07189672	0.03708324	0.051928498	0.07435164	0.051523525	0.07314028	0.10976923	0.05301506	0.05241094	0.102670506	0.08136372	0.2309971	0.06634871	0.05495994	0.22051932	0.032023065	0.124188416	0.10472159	0.13718095	0.30105853	0.08214879	0.037784748	0.051826283	0.05219469	0.05617059	0.06363949	0.054168075	0.05339647	0.06725694	0.042964462	0.059049364	0.096660145	0.064144254	0.06328116	0.054908372	0.048980817	0.14783013	0.048663083	0.04808583	0.06349562	0.048545044	0.06464015	0.06631118	0.06393772	0.10031727	0.0640416	0.059690323	0.10336898	0.043664664	0.18887763	0.06907422	0.059734985	0.08066149	0.06329267	0.05316569	0.041057218	0.081847556	0.04961534	0.057735037	0.05258886	0.052254904	0.016725954	0.08316554	0.03156495	0.069396436	0.049315356	0.2687938	0.03789556	0.08663204	0.04993262	0.08960636	0.037108913	0.057139542	0.06145225	0.027627153	0.058643922	0.061552797	0.04822637	0.0898889	0.06955973	0.048828367	0.09897733	0.07490784	0.09953216	0.044468965	0.0736291	0.046868388	0.07074515	0.087354116	0.039010994	0.10603377	0.06791954	0.07020721	0.046119876	0.048361253	0.052212484	0.040473707	0.05438323	0.2579007	0.040862754	0.02497819	0.05203887	0.06930693	0.08253045	0.051788226	0.08245499	0.041894354	0.034364387	0.053266823	0.055105016	0.094929054	0.039746493	0.068363324	0.027962837	0.07471184	0.020853924	0.06567803	15772	STx1	0.0009999999999999	HUVEC-1_5_S13_3	HUVEC-1_5_S13	HUVEC	HUVEC-1	5	S13	3	HUVEC-1/Plate5/S13_s3	3	1	high_conc
0.14469928	0.19691926	0.09419589	0.1500176	0.17957087	0.27004838	0.23408604	0.040368285	0.22053894	0.10940236	0.06563205	0.18132856	0.07299415	0.035740398	0.056082122	0.08334123	0.061532453	0.07252683	0.07059817	0.03151589	0.043975197	0.08762035	0.045731463	0.29848072	0.076229826	0.21648377	0.14219977	0.061885692	0.26290092	0.05863086	0.036087893	0.08630221	0.0433492	0.06357916	0.049582317	0.04361728	0.071481414	0.059766755	0.02577073	0.07995835	0.041508365	0.10281576	0.041666295	0.069875404	0.3161862	0.04776697	0.08207859	0.06624094	0.36037457	0.07856439	0.051322	0.14587389	0.07873514	0.069285735	0.2758019	0.042941358	0.05810486	0.052913606	0.13717432	0.10197887	0.04312671	0.04633237	0.0275234	0.061494038	0.09832306	0.03614614	0.06480457	0.041021556	0.058632582	0.029648704	0.20256527	0.16199708	0.093993604	0.07752849	0.021897186	0.08727014	0.033945493	0.046534557	0.13828446	0.058672473	0.053005986	0.06781464	0.07224481	0.047956254	0.14829871	0.057370786	0.14564261	0.043018766	0.08352207	0.101920664	0.050682306	0.063279055	0.06867814	0.16401805	0.040195815	0.1530027	0.13608666	0.041095987	0.0749709	0.03400232	0.08410878	0.13896163	0.058287837	0.06155939	0.04555739	0.061957467	0.047814667	0.047787227	0.030378899	0.040109165	0.10620695	0.022532161	0.046039525	0.03453301	0.09987749	0.03814766	0.039494216	0.053249475	0.27886203	0.06521984	0.059365906	0.038079374	0.05523949	0.22311929	0.09878814	0.07746314	0.048460573	0.055076763	0.05921147	0.05210293	0.093779385	0.16337706	0.13603911	0.03485416	0.042375546	0.08015618	0.11041057	0.032789208	0.05781029	0.12230496	0.1459342	0.034893	0.048732974	0.3038572	0.08442316	0.18396775	0.051244617	0.07654647	0.20150688	0.041528	0.022191022	0.11515617	0.233586	0.15070957	0.31975004	0.3600186	0.07204367	0.071016826	0.025300598	0.12868	0.06104972	0.09187867	0.07629441	0.021226741	0.11319665	0.032237947	0.13033918	0.06260237	0.111991726	0.091825	0.04980295	0.22724359	0.042665735	0.14028156	0.11078516	0.07544856	0.072417825	0.13029063	0.02525322	0.08540733	0.02493507	0.12179439	0.07553587	0.068845876	0.2833004	0.23146904	0.024526207	0.06381741	0.02456035	0.12546968	0.08342612	0.17262188	0.080363125	0.02960829	0.044306446	0.06760351	0.121094316	0.08821469	0.2409263	0.1953411	0.33830953	0.029812757	0.05936148	0.07797478	0.052370466	0.077335514	0.14051755	0.040159322	0.19083817	0.09497707	0.32175663	0.033924162	0.045298256	0.062171087	0.05867719	0.059644997	0.032415763	0.08272578	0.14698786	0.26390758	0.20057578	0.104004756	0.051956907	0.21511222	0.027622774	0.051226787	0.08822665	0.069573104	0.056500304	0.053399928	0.03183049	0.15023935	0.26561475	0.048215825	0.08646657	0.067885265	0.25959647	0.20965219	0.26563206	0.114134535	0.047620602	0.037338812	0.058656175	0.023873871	0.09049758	0.29748702	0.11328765	0.06179989	0.32731065	0.040867478	0.06848109	0.09198815	0.048558272	0.11304128	0.1821846	0.056540698	0.053666674	0.15231013	0.30796093	0.0494359	0.06123874	0.054399163	0.14718732	0.03351021	0.147327	0.07287532	0.08181869	0.08496088	0.084884755	0.028977484	0.05485189	0.013984621	0.050115883	0.08307846	0.05722835	0.051594608	0.07721639	0.05805678	0.1915769	0.101452574	0.10393377	0.08934148	0.19047683	0.1147764	0.14827082	0.025024196	0.26487204	0.052207742	0.21876194	0.11941297	0.24437505	0.053820364	0.077473514	0.031757437	0.050994836	0.31850046	0.020890504	0.057900887	0.0598241	0.0392589	0.18630072	0.2385461	0.16485393	0.062267978	0.16856343	0.038367987	0.06586363	0.21947438	0.031210477	0.057035975	0.1589665	0.029504163	0.14606354	0.062244304	0.05826973	0.09409712	0.14845271	0.070858195	0.085632265	0.22642788	0.10142396	0.35712472	0.065157324	0.07928844	0.23635197	0.25404447	0.29278797	0.05501016	0.1339121	0.22234477	0.054371044	0.04640978	0.06162887	0.09390645	0.051749602	0.050133787	0.26719058	0.05551088	0.0568507	0.2870896	0.045659877	0.072356164	0.04056924	0.074585	0.058162965	0.1037558	0.23916394	0.047565125	0.063055456	0.25995895	0.35252857	0.047144763	0.053563386	0.20973796	0.09178926	0.11739901	0.03772205	0.045431335	0.05382086	0.062819146	0.094476335	0.0682403	0.10958523	0.041088723	0.23380177	0.03718241	0.03319327	0.02983508	0.2476901	0.079278305	0.13682184	0.14229834	0.09497537	0.042658783	0.08832738	0.16281542	0.25433758	0.1044732	0.16215745	0.27586746	0.05281882	0.166816	0.3052488	0.063328415	0.04641927	0.1443588	0.07789501	0.11960822	0.116908334	0.0582593	0.09589456	0.04376912	0.054503627	0.07286969	0.28841415	0.041199625	0.31546307	0.049454954	0.091068886	0.23468086	0.057518065	0.037783198	0.056680575	0.07382772	0.19048232	0.09861666	0.18120536	0.06731984	0.094001174	0.018133175	0.06942461	0.05229586	0.034414746	0.32154426	0.064483084	0.09675981	0.10745317	0.122927465	0.03481535	0.070054844	0.046039745	0.279145	0.053484596	0.01618179	0.053563736	0.108549215	0.17360955	0.084279224	0.059383612	0.1004985	0.08255243	0.13770398	0.06891565	0.11149885	0.049866654	0.08788891	0.06386406	0.070207134	0.058986247	0.0403061	0.09129501	0.057677492	0.06655632	0.05269925	0.16574386	0.039318647	0.2401785	0.087934434	0.15663211	0.19476297	0.07956225	0.03865011	0.055914577	0.18798831	0.084147915	0.05112663	0.07564968	0.1052407	0.035667904	0.13156502	0.03689056	0.07318588	0.040128563	0.028192312	0.123471476	0.27522966	0.094224945	0.18175615	0.059467696	0.07444754	0.025191631	0.05896578	0.04230881	0.2890406	0.07186211	0.07715979	0.07698895	0.13250183	0.0393269	0.05943427	0.02747672	0.059839014	0.036163658	0.042506836	0.13738811	0.05611837	0.037339654	0.34177294	0.040430628	0.052576505	0.08100027	0.054742713	0.08970231	0.06141647	0.17802253	0.08943592	0.113848984	0.05457084	0.05076541	0.033219136	0.048993826	0.048600197	0.09972566	0.045248162	0.097041085	0.056265503	0.042877346	0.21765426	0.06322242	0.05271993	0.10070181	0.06957094	0.036618847	0.105643496	0.03249187	0.08411805	0.11811228	0.14588687	0.07596197	0.27070814	0.04455009	0.18395475	0.07459158	0.05291742	0.052874	0.059381966	0.23664927	0.106521025	0.048339132	0.1037571	0.046347365	0.014203557	0.06676917	0.2697215	0.1874045	0.08933358	0.07955782	0.1592277	0.10767719	0.026043925	0.11485932	0.22348273	0.06338312	0.044582374	0.040986285	0.084152065	0.22179869	0.015989028	0.061096318	0.16882154	0.07416053	0.06692386	0.012860051	0.08057319	0.09460266	0.06623659	0.12807101	0.24333866	0.22117269	0.056723177	0.11683956	0.1978509	0.13777685	0.05868022	0.050196704	0.28662628	0.24641375	0.046959817	0.28683674	0.045380194	0.06555049	0.22709271	0.028098067	0.08639009	0.06642718	0.13089067	0.13373226	0.06540411	0.03746607	0.032794982	0.037857912	0.11257966	0.16611266	0.099435896	0.1450147	0.06821713	0.045503233	0.042240374	0.075001135	0.14046064	0.062835366	0.113214634	0.040522072	0.10085192	0.047352202	0.08712078	0.095683455	0.046053685	0.34657627	0.25068107	0.056204535	0.05167267	0.077660225	0.05330148	0.050365873	0.03286093	0.20106429	0.05777002	0.054080117	0.08462037	0.08255241	0.019906282	0.05119489	0.20670669	0.07215508	0.052993923	0.3052634	0.17286898	0.068662584	0.23321728	0.261239	0.09810604	0.21961057	0.075135626	0.0606331	0.067911446	0.12547593	0.043994993	0.046883702	0.075818524	0.18269713	0.19724278	0.31508857	0.07456286	0.120803565	0.10280166	0.252811	0.09622687	0.049091537	0.0526957	0.045326162	0.07137399	0.0259775	0.057677176	0.06246467	0.13551548	0.07909984	0.20983583	0.04851754	0.1466983	0.067472324	0.052015495	0.04457631	0.04181051	0.030990206	0.3415534	0.06734224	0.072571665	0.31740123	0.12542818	0.040524356	0.08362595	0.075962864	0.032980062	0.16021602	0.017870922	0.027113825	0.0630258	0.038213134	0.058181606	0.103792384	0.29997623	0.077864125	0.11379372	0.08475357	0.12459706	0.13839963	0.13108909	0.07147074	0.054856993	0.11228816	0.038312104	0.07684745	0.058469895	0.086817145	0.33187962	0.040280253	0.043766238	0.038974434	0.10685833	0.040472776	0.043005515	0.16069388	0.11384997	0.24068347	0.06578413	0.04422614	0.08533017	0.07975715	0.2926703	0.06280148	0.19574578	0.059397962	0.12097459	0.14248471	0.029308086	0.16699286	0.15096	0.05866701	0.036802545	0.10351216	0.021170044	0.069998085	0.05960372	0.06979202	0.1576902	0.13767269	0.07515319	0.052101184	0.042064458	0.062035423	0.035949197	0.12874956	0.053494073	0.10346807	0.16349836	0.047458727	0.08578176	0.06286697	0.066510096	0.068965696	0.03738632	0.071737185	0.035909973	0.025015391	0.0630167	0.108962364	0.1456227	0.26652575	0.3232894	0.038378846	0.10098401	0.12500182	0.10721855	0.06146992	0.024493113	0.10950005	0.07056524	0.05193072	0.06187295	0.104907855	0.06221877	0.051510807	0.06369795	0.060538173	0.07020207	0.07528426	0.07023766	0.16128683	0.1545362	0.12967876	0.03280317	0.07366899	0.13432059	0.07859728	0.077063486	0.039935395	0.087181516	0.11304815	0.06689948	0.08725146	0.041326474	0.058407933	0.062747315	0.047312494	0.08743326	0.072292715	0.06355073	0.058502637	0.20311034	0.057364695	0.044739008	0.054063607	0.10001515	0.04669317	0.09094375	0.321354	0.057917066	0.06642975	0.07160869	0.09554594	0.16813776	0.23112157	0.018015537	0.05996971	0.34221575	0.114136755	0.07464815	0.07318564	0.13334334	0.035451405	0.043383095	0.045084633	0.03456685	0.30927742	0.042409953	0.048363686	0.06530376	0.15847161	0.09375736	0.059623975	0.33733082	0.1212359	0.14371608	0.014921535	0.025513118	0.057027247	0.06654221	0.14909321	0.07305309	0.05555446	0.19771966	0.030719252	0.05862635	0.08661615	0.12472884	0.047340985	0.060914062	0.042447843	0.036243476	0.09404135	0.051500287	0.15757896	0.05816456	0.042151596	0.0768923	0.1102615	0.047665875	0.06149722	0.073450424	0.0715536	0.27214175	0.06212859	0.050028984	0.27816367	0.23020257	0.057013758	0.03812038	0.053155396	0.03173797	0.055561308	0.047938515	0.033147365	0.13744017	0.031728107	0.09590206	0.018464498	0.06041228	0.06655277	0.21658503	0.039400216	0.065630615	0.041343477	0.08114187	0.2611142	0.21766603	0.066932306	0.070412114	0.2532341	0.05403988	0.069600955	0.03958029	0.23583277	0.070016965	0.052098356	0.28438932	0.13159901	0.039800443	0.037731513	0.04725463	0.032321755	0.03242246	0.05476351	0.09146197	0.26044703	0.25964984	0.05881934	0.0833053	0.06763038	0.08219644	0.036104187	0.24351494	0.052925363	0.059390068	0.08450942	0.045444585	0.066620946	0.108539075	0.07773699	0.02922308	0.106341034	0.33492994	0.030347824	0.21899343	0.05156189	0.059074692	0.1702205	0.099634945	0.044042595	0.26038358	0.05243001	0.07258688	0.11391505	0.13522878	0.06254008	0.13285878	0.13564235	0.04622769	0.047133185	0.19208339	0.036265872	0.025108742	0.08031359	0.060934238	0.1822321	0.090137824	0.052157864	0.06969753	0.054593682	0.027708828	0.27524024	0.1207414	0.040586896	0.0581522	0.08616611	0.27000326	0.0788101	0.06469609	0.06453057	0.2205087	0.11075086	0.05154246	0.05140184	0.29776663	0.1254899	0.023476008	0.27772182	0.048110664	0.03130687	0.040710367	0.2015624	0.17563105	0.04425981	0.02564187	0.18979226	0.21440068	0.036855467	0.09016141	0.10278727	0.08981633	0.20893563	0.035224866	0.076271035	0.18003657	0.043413952	0.10191973	0.026522966	0.045818385	0.097534746	0.021633985	0.09380985	0.08599242	0.22811691	0.04667738	0.057115003	0.045404654	0.053844787	0.05809461	0.05832419	0.17182308	0.3500095	0.051769756	0.020302862	0.18453728	0.37933025	0.04563536	0.03951717	0.0949015	0.20382266	0.17216828	0.10302065	0.043038294	0.051157326	0.061910797	0.064408824	0.18979084	0.23850334	0.12472919	0.19884643	0.04829611	0.022509182	0.085604146	0.116353214	0.16607627	0.08891644	0.05060299	0.0142536145	0.1383791	0.046530716	0.042188402	0.11860338	0.07864006	0.2111513	0.19083889	0.10230251	0.0818064	0.16953841	0.052531898	0.062003516	0.08100516	0.13099602	0.08374473	0.05882976	0.17348596	0.0630167	0.05316383	0.29542804	0.15724784	0.04529595	0.023271043	0.11610853	0.07376185	0.25702465	0.10488774	0.05450207	0.2678346	0.11875367	0.061560042	0.08743569	0.14726183	0.039960157	0.12363422	0.033522394	0.118689775	0.15355055	0.14182225	0.028216362	0.034064513	0.01855829	0.0503084	0.06741731	0.20885167	0.057169564	0.07016322	0.062416226	0.053403266	0.18456419	0.07276064	0.07122536	0.06654796	0.19944489	0.06494506	0.1452074	0.024047477	0.09146926	0.022458736	0.027263157	0.074489094	0.039146185	0.14025067	0.051181864	0.043110687	0.11444405	0.058358006	0.06432701	0.041595235	0.023303311	0.07698275	0.13113336	0.091116585	0.036373645	0.01978049	0.044346526	0.038989194	0.040020354	0.033313975	0.05497112	0.124503404	0.047861636	0.042919137	0.027392708	0.057267215	0.11752573	0.05136842	0.10435721	0.04973848	0.025413854	0.0966056	0.20335254	0.034465466	0.053058084	0.018655919	0.123722404	0.07275133	0.07153429	0.038835846	0.39375126	0.04647453	0.26298457	0.034659244	0.14323816	0.033250716	0.040697373	0.07810234	0.09746271	0.09147927	0.038644765	0.04008766	0.23489371	0.14919977	0.08316214	0.10067286	0.23750454	0.26626158	0.03977264	0.037745833	0.3622564	0.06958763	0.032960143	0.05078783	0.100072496	0.03167125	0.026134161	0.032777984	0.12944861	0.05091834	0.079189315	0.023393974	0.04506356	0.02761259	0.035710596	0.1605446	0.06218456	0.037855085	0.08808339	0.05636123	0.02706763	0.062068626	0.058994588	0.11357485	0.038744323	0.13845879	0.15290618	0.04278908	0.107534856	0.09345098	0.09762913	0.19058666	0.044025995	0.10503118	0.05188981	0.08901947	0.050766204	0.05024355	0.06250228	0.04512755	0.05685629	0.10425511	0.034629013	0.090614006	0.090038344	0.1006302	0.16678086	0.036490448	0.123743	0.06619152	0.16853139	0.19613326	0.07359024	0.20019841	0.04413972	0.07657765	0.077911064	0.059121296	0.096631825	0.12938163	0.07792011	0.089796804	0.052830487	0.12069668	0.039490268	0.07591164	0.07382015	0.054945815	0.14293116	0.049243778	0.04520476	0.12623625	0.19365183	0.21807685	0.08052635	0.13919783	0.15356946	0.037954476	0.108201936	0.11056281	0.06505937	0.09820111	0.05528345	0.09811655	0.059337717	0.0712973	0.06797457	0.15221065	0.103587836	0.05268626	0.19441	0.114992455	0.15191007	0.113692775	0.06601526	0.04497481	0.15039493	0.05077065	0.124091394	0.0515262	0.03335758	0.06255556	0.24167345	0.09827652	0.20296445	0.07675062	0.13296244	0.04915154	0.0795694	0.02460849	0.07339726	0.08603551	0.11996969	0.08354887	0.13367325	0.107256606	0.08503988	0.09307693	0.14420648	0.10512714	0.04763763	0.11613747	0.09443051	0.15474041	0.07596134	0.051372733	0.12464755	0.16297072	0.06899704	0.11088027	0.042015262	0.11335008	0.057445962	0.16628355	0.11067162	0.090650395	0.05374029	0.06783946	0.14563878	0.09867066	0.14497864	0.14323816	0.090805456	0.20436627	0.07621255	0.4623654	0.1269571	0.036530808	0.062268786	0.2565405	0.049337287	0.079183444	0.1672292	0.116030425	0.091076575	0.08770673	0.062915474	0.032836452	0.0714518	0.10662101	0.07073417	0.053767934	0.2576859	0.14844918	0.08816277	0.08256036	0.057475667	0.10352883	0.040577643	0.09623942	0.026734166	0.08655148	0.11542545	0.026863966	0.081760526	0.066335514	0.035615705	0.017068228	0.025466174	0.0877206	0.03693399	0.09837447	0.12161549	0.32163277	0.07792075	0.035216514	0.048362553	0.2776666	0.06514139	0.037529856	0.092748	0.06317058	0.06340876	0.14736961	0.04013144	0.08958642	0.058151823	0.06619319	0.07248162	0.16464967	0.113163754	0.15683979	0.069967926	0.055554256	0.03842722	0.14229432	0.05582703	0.18632469	0.1845006	0.061711233	0.04058776	0.045275036	0.056202598	0.12032899	0.090092406	0.02780514	0.096356325	0.047217403	0.09766668	0.16760632	0.05976938	0.053508356	0.1872279	0.08450551	0.105381854	0.09781854	0.10752413	0.04826205	0.07657238	0.080142304	0.2599179	0.056361742	0.054731615	0.024542026	0.17351776	0.08067115	0.15776369	0.22264169	0.19544986	0.059605785	0.06353377	0.06662012	0.06562362	0.12630236	0.061122403	0.10528877	0.13008931	0.113336444	0.08659676	0.10264131	0.14415085	0.088674635	0.1610217	0.16961949	0.053758383	0.110279754	0.13066709	0.07348814	0.046861757	0.12870386	0.07108018	0.16505678	0.06996322	0.07570845	0.065008774	0.0591235	0.16903274	0.030885238	0.17784046	0.09939979	0.08880092	0.09104517	0.09976292	0.082807675	0.13950482	0.043709394	0.08491562	0.07666802	0.0740118	0.09956891	0.05203217	0.0934077	0.118934914	0.032504704	0.09840155	0.107826546	0.06128284	0.089418806	0.06172303	0.13018292	0.045815524	0.061448865	0.11528831	0.09219005	0.036602367	0.11154932	0.041593328	0.06884152	0.08977169	0.14124256	0.09670234	0.17873663	0.028589126	0.05862546	0.057991423	0.30644137	0.11596131	0.11705544	0.1213481	0.044248156	0.14155988	0.0583537	0.12595457	0.04930874	0.07704376	0.07812326	0.11289125	0.12076974	0.10255027	0.12881663	0.095818706	0.13493079	0.0702132	0.081401534	0.041867003	0.09366772	0.04593254	0.059844367	0.06939195	0.05864676	0.16439441	0.14461581	0.0603654	0.08067202	0.06004078	0.09894142	0.13448359	0.09591138	0.1802291	0.11835279	0.08214654	0.18846034	0.12962389	0.1117844	0.07561949	0.20022993	0.041142657	0.09001787	0.11256611	0.19201684	0.12019321	0.15608203	0.06437022	0.15178344	0.083606556	0.06708173	0.044693712	0.080424696	0.18777448	0.054479107	0.222736	0.06884948	0.07635906	0.11171246	0.11864346	0.23397896	0.07484588	0.07332696	0.034935515	0.13770273	0.1537919	0.038379498	0.15080914	0.10819482	0.09658407	0.043606125	0.06424084	0.11382809	0.2097422	0.067517474	0.055190396	0.15177265	0.08848027	0.22973406	0.06272807	0.052883327	0.07456847	0.051982705	0.11392382	0.18919057	0.10906475	0.05767747	0.036543965	0.094896294	0.02552152	0.09098199	0.06739291	0.0320782	0.088729136	0.03563171	0.12466259	0.057971247	0.04890292	0.07865344	0.04566945	0.059469588	0.14720857	0.1526365	0.1282634	0.14607519	0.096287645	0.09123771	0.046155058	0.06474264	0.09089872	0.095910996	0.05625107	0.17668606	0.20197271	0.2060518	0.10566343	0.08354476	0.16366032	0.027970027	0.10275671	0.10714313	0.057692274	0.06947777	0.14980298	0.1036983	0.043352224	0.049741063	0.026099075	0.043882117	0.09279565	0.20056175	0.0603419	0.07193628	0.03298787	0.10041775	0.041451603	0.0787767	0.08052187	0.060565982	0.15209815	0.05262782	0.07792261	0.15309873	0.036085416	0.10376298	0.113939285	0.11253543	0.086396664	0.05151909	0.12597221	0.12574133	0.18511403	0.053077087	0.031470895	0.031654797	0.08963747	0.081827655	0.07756288	0.07756275	0.043924533	0.048228502	0.23112467	0.08976198	0.17573139	0.043335307	0.10090108	0.14236975	0.11447504	0.10914244	0.0865951	0.041628096	0.040522207	0.057537332	0.04163993	0.10321602	0.02371318	0.11502358	0.02465355	0.028472243	0.055571437	0.046265528	0.03844775	0.030457612	0.09061974	0.09006285	0.02990314	0.042461485	0.064905256	0.047966115	0.02773836	0.06356627	0.070490934	0.09636981	0.042204157	0.119977705	0.05754371	0.093999095	0.091871515	0.05848723	0.02624557	0.046908237	0.06963317	0.043051217	0.0365912	0.14136423	0.11432992	0.08235114	0.054069623	0.11729366	0.17948747	0.038973015	0.13701305	0.064797066	0.09122617	0.07206349	0.07798654	0.028230261	0.22687618	0.1089299	0.047206618	0.111253805	0.03881248	0.10981971	0.10449585	0.057300687	0.11836511	0.036844175	0.060684837	0.065251015	0.03461713	0.038332663	0.06293011	0.10031292	0.07428077	0.037858516	0.18926379	0.101903446	0.20398633	0.17334148	0.093764424	0.092642725	0.14587009	0.15200834	0.06615399	0.030282851	0.18280512	0.055764385	0.030144665	0.04870104	0.07967514	0.144277	0.08791609	0.03780023	0.09340678	0.10246122	0.16089082	0.09014947	0.047706358	0.05627156	0.094960526	0.12756154	0.11228621	0.07410669	0.04554574	0.10870068	0.058283977	0.08468639	0.08116221	0.07612777	0.03720507	0.1405065	0.049766667	0.07364982	0.09899215	0.051004644	0.07089705	0.06531704	0.03192099	0.040987074	0.041140832	0.067010194	0.042095207	0.04793437	0.16645317	0.05034651	0.06064224	0.15169123	0.04732204	0.0857846	0.04894136	0.055537317	0.045370486	0.30221045	0.072435535	0.041528024	0.074153274	0.052550554	0.07015358	0.14335483	0.12625282	0.10715374	0.06960184	0.16246015	0.10228302	0.04863532	0.05568343	0.134545	0.114920855	0.06279025	0.109602034	0.11489774	0.24966611	0.03591425	0.086742416	0.07032929	0.19688642	0.1739561	0.2125847	0.13658637	0.16565719	0.17042501	0.027385917	0.12911955	0.078387484	0.08764744	0.16226006	0.10104871	0.099114224	0.110825084	0.1490905	0.10396194	0.18827257	0.062407248	0.09169377	0.098783	0.123978086	0.16965155	0.11875294	0.08472441	0.22722238	0.08996324	0.11655757	0.07781075	0.082004994	0.24518973	0.061111182	0.073078625	0.28596532	0.06679691	0.08212651	0.14429575	0.07867824	0.13634941	0.07254396	0.08691919	0.08478598	0.06951392	0.110245064	0.13531768	0.11556393	0.4925354	0.06296629	0.2175766	0.1998513	0.1951473	0.029704388	0.04592154	0.028611425	0.24970353	0.21095517	0.053482406	0.01977646	0.047909915	0.12303367	0.12036692	0.10376528	0.1293348	0.27696782	0.13893956	0.062060818	0.13501641	0.40192065	0.053285107	0.07154226	0.08984691	0.11059937	0.03134713	0.07657522	0.047175206	0.11476025	0.16491008	0.03819661	0.13456729	0.07012334	0.05940914	0.056748476	0.035170324	0.11785221	0.081229374	0.062424626	0.15641883	0.03782599	0.19513127	0.10388753	0.101009704	0.09227981	0.029791104	0.046543673	0.061999127	0.07319781	0.10184993	0.07278541	0.042483486	0.16429889	0.110986084	0.10044865	0.12726365	0.041085135	0.08641842	0.11488559	0.11145579	0.09253749	0.06763227	0.12703362	0.14547962	0.07414037	0.04592087	0.11594483	0.13524307	0.25752276	0.123892054	0.071943216	0.05580897	0.113201566	0.041121144	0.03360129	0.08279091	0.15794712	0.10585791	0.17228933	0.053132452	0.101756915	0.032692626	0.054827288	0.19539475	0.05605367	0.11669265	0.1234645	0.035519302	0.17917645	0.025880616	0.0950958	0.08130501	0.113724716	0.06477186	0.06786321	0.11835575	0.08439274	0.06474807	0.06807823	0.053001124	0.04292558	0.08955431	0.07737923	0.046683215	0.02961079	0.07724493	0.047104135	0.1052255	0.051776707	0.0783636	0.1619893	0.05995526	0.080997944	0.032540992	0.1320654	0.09893955	0.046250418	0.06465462	0.09995574	0.11232349	0.13528392	0.20193031	0.03798288	0.07540083	0.054248728	0.22576845	0.07166314	0.15935807	0.30719292	0.04505516	0.048020005	0.10779059	0.015560706	0.15358564	0.21603417	0.047918145	0.09037447	0.15813997	0.10775614	0.16196612	0.10897332	0.03599348	0.0994306	0.11061762	0.040909372	0.09453811	0.048114736	0.072754875	0.11641587	0.14414355	0.17092794	0.19406535	0.08509004	0.076697335	0.08130664	0.03868238	0.09823629	0.094586186	0.050796714	0.12162234	0.039270636	0.08832806	0.06739052	0.28546596	0.063011125	0.28748646	0.18930782	0.07327808	0.20034327	0.08125474	0.074582845	0.05134759	0.2092521	0.095781684	0.106775425	0.06632209	0.12559038	0.09214392	0.10627259	0.057920884	0.075255066	0.09561324	0.06554222	0.11820824	0.083617315	0.035676472	0.09862144	0.027766269	0.055426665	0.07832206	0.078197196	0.061173074	0.06602091	0.10504231	0.027696041	0.05617475	0.11098085	0.10019177	0.10405889	0.061074123	0.05262615	0.06945007	0.0642722	0.10838415	0.059728246	0.11086882	0.043989547	0.0560748	0.05096429	0.13679558	0.1642369	0.08774905	0.0653666	0.09296066	0.10674285	0.041662514	0.07220616	0.038338307	0.05831953	0.07177544	0.049011864	0.03933225	0.047017403	0.14821874	0.040494807	0.042713374	0.073733896	0.08932908	0.024529584	0.07139862	0.037828766	0.13221398	0.058504075	0.14197731	0.025823427	0.048973564	0.111577794	0.10913512	0.113402314	0.15981203	0.1954039	0.108532295	0.03774377	0.050099723	0.094937816	0.05386633	0.050208665	0.0697736	0.106273785	0.028396424	0.21572596	0.14547148	0.17303544	0.0792799	0.070427224	0.05202195	0.1740702	0.13944338	0.049971867	0.03291936	0.20340514	0.15166199	0.03716533	0.1284264	0.049711756	0.019724373	0.06404625	0.048480116	0.09056449	0.043700255	0.043155856	0.028268397	0.06667979	0.09643674	0.042994685	0.029197514	0.04729533	0.041966565	0.17815751	0.055430084	0.027409669	0.1110525	0.07192146	0.08072199	0.044551745	0.17304489	0.047304418	0.045203216	0.03019546	0.09717495	0.066918164	0.091445744	0.035397418	0.058831044	0.07164134	0.09755999	0.12307642	0.020793147	0.116672195	0.07654719	0.08840361	0.0603232	0.103184134	0.025850937	0.0719908	0.11440204	0.042646218	0.068934664	0.090244085	0.024583524	0.14537816	0.09151022	0.054751355	0.27597132	0.06948365	0.5206328	0.04734885	0.070198424	0.20953566	0.08622872	0.1395104	0.08952938	0.10997874	0.054006413	0.19215357	0.04735308	0.09986335	0.21709347	0.13113284	0.044693705	0.05905822	0.039668705	0.03692309	0.058437325	0.044810217	0.06179581	0.15194562	0.07437829	0.14216653	0.1223713	0.08881394	0.02911715	0.05458964	0.077439696	0.21069978	0.06643052	0.07728981	0.0789479	0.07298948	0.2984914	0.10049535	0.052627817	0.059068058	0.059345625	0.15197009	0.033102125	0.05682458	0.047961254	0.032545768	0.10237202	0.12985212	0.060241457	0.1369919	0.09489535	0.061506122	0.13565679	0.060100105	0.08851266	0.07969014	0.109311394	0.034857795	0.048008688	0.07689253	0.1762105	0.035683565	0.01922737	0.05961211	0.16471499	0.0802195	0.11285301	0.041137975	0.10642514	0.07858436	0.09658766	0.23795204	0.08103073	0.05018702	0.11471125	0.044159018	0.027698852	0.18054998	0.039442737	0.04357615	0.11772734	0.044771396	0.075710006	0.16731271	0.10037252	0.07496421	0.1336621	0.05087191	0.045361407	0.029955272	0.07754575	0.053153798	0.076982304	0.07209548	0.11509949	0.09141569	0.05365887	0.13798052	0.032019433	0.19406264	0.020142848	0.09444016	0.04618884	10320	EMPTY		HUVEC-2_12_O23_1	HUVEC-2_12_O23	HUVEC	HUVEC-2	12	O23	1	HUVEC-2/Plate12/O23_s1	0	0	low_conc
0.09330137	0.057497516	0.07956013	0.06545518	0.08126371	0.21427903	0.18882167	0.03666091	0.1777076	0.05115948	0.02112101	0.10953976	0.17540456	0.032331243	0.032299556	0.09997882	0.026997346	0.06404188	0.09759472	0.08800285	0.07315046	0.041091576	0.04304508	0.09485781	0.09738938	0.14268866	0.04320851	0.074237175	0.19581549	0.036998957	0.042754795	0.038350075	0.0893286	0.058155946	0.03394261	0.028301664	0.09727894	0.02664204	0.105645336	0.05537102	0.022610683	0.04083836	0.1767006	0.035885885	0.23048767	0.06429689	0.049146246	0.052494667	0.1536614	0.05692303	0.029365499	0.051681764	0.11618537	0.044128925	0.14803602	0.08197904	0.03260349	0.0518585	0.19148715	0.097865514	0.09344441	0.046155248	0.02598991	0.059456777	0.04441163	0.03126376	0.044878438	0.06712331	0.06494325	0.056757875	0.06631439	0.04403203	0.06465562	0.048834078	0.060984354	0.06745488	0.032516036	0.030489154	0.07476889	0.098892	0.033408795	0.09654845	0.2290115	0.050377615	0.07092471	0.045569383	0.048915952	0.02055607	0.056044392	0.06342302	0.07954003	0.0465603	0.035975672	0.109630615	0.04620174	0.15780194	0.05643225	0.04213251	0.068552226	0.030351741	0.08041328	0.080477074	0.07114774	0.037137672	0.01862453	0.1498284	0.014779553	0.056332313	0.16280945	0.03068018	0.13659099	0.14371157	0.063091844	0.02997663	0.04351151	0.024771206	0.08307676	0.025565103	0.074314624	0.10396157	0.08738737	0.037918568	0.12959705	0.15456763	0.055045128	0.07287137	0.027675893	0.077476725	0.047740113	0.022936124	0.052612033	0.049361028	0.17840654	0.057199158	0.019607604	0.041550435	0.032907713	0.010939855	0.042422805	0.07504323	0.06323765	0.015304966	0.031039797	0.27016282	0.17591271	0.11428856	0.067206286	0.04154287	0.104060285	0.043635577	0.022157457	0.0834912	0.12242971	0.04466193	0.17058203	0.17851438	0.029426524	0.018489463	0.05093661	0.05275361	0.04456864	0.044861775	0.03344673	0.03852957	0.11681713	0.05528551	0.13414423	0.074629	0.056563757	0.11409925	0.033859834	0.086106025	0.020007193	0.11367173	0.03857656	0.080570556	0.069577545	0.102754794	0.023233738	0.15760642	0.058316097	0.06295447	0.021832064	0.052429277	0.24686731	0.086066045	0.070597515	0.15553768	0.021750715	0.06790231	0.054082807	0.25388825	0.062134847	0.081631266	0.09666957	0.02384988	0.065375574	0.111928076	0.060398668	0.09807812	0.24404088	0.03719057	0.06082463	0.04622423	0.011858467	0.018840786	0.15940511	0.047502816	0.19631937	0.06832929	0.12524047	0.023585651	0.05644346	0.07600798	0.114013426	0.03507026	0.07534215	0.06618686	0.06544426	0.06687112	0.062109537	0.040361285	0.052989375	0.077724636	0.15680127	0.03071236	0.07495335	0.045633093	0.02787241	0.034790628	0.026517138	0.19676903	0.055650953	0.044511408	0.02150745	0.033801347	0.22769894	0.1724605	0.10232675	0.030073352	0.047860593	0.03728442	0.07896982	0.17588162	0.040531073	0.122946925	0.23431036	0.03747454	0.16863546	0.15089267	0.0537031	0.09396799	0.19496953	0.22301766	0.1751468	0.06552671	0.09366384	0.09477608	0.25495464	0.04040452	0.030373486	0.1514366	0.14830044	0.022544969	0.09677807	0.06851572	0.060195573	0.051911622	0.046629265	0.025218278	0.044954494	0.06225513	0.01863689	0.07034869	0.14452055	0.04611355	0.032888398	0.047062542	0.10948634	0.041556973	0.058438756	0.08264354	0.10113739	0.15785992	0.17539097	0.08509591	0.036367666	0.023158498	0.22970586	0.17017996	0.042342227	0.027734227	0.0865611	0.03883995	0.09211453	0.16326404	0.07067655	0.13987343	0.10314939	0.08515185	0.091831855	0.24780856	0.053687006	0.022555437	0.14888257	0.029221658	0.037563115	0.052755304	0.09338939	0.03432895	0.05970639	0.11567657	0.13708293	0.10901626	0.039441057	0.05588623	0.05840434	0.12105898	0.11073166	0.17861974	0.02790628	0.2134133	0.11449705	0.03573382	0.054487817	0.14430745	0.15138863	0.03768321	0.09760456	0.06274223	0.09804334	0.04488849	0.06612009	0.08880415	0.02951302	0.03278734	0.118742675	0.17028074	0.04337584	0.019592341	0.03202354	0.032584526	0.06871868	0.102187134	0.09406565	0.077039704	0.12453771	0.042085405	0.06856215	0.15434793	0.24453957	0.03354337	0.06916517	0.086502515	0.03745909	0.04733541	0.034833096	0.10332945	0.09624551	0.0823403	0.033418678	0.04250052	0.052914273	0.036165155	0.10606684	0.044898774	0.047916606	0.038726725	0.14818701	0.033200927	0.17008254	0.097227864	0.08256464	0.11348082	0.043549817	0.07473522	0.22357734	0.041674748	0.08358435	0.11542204	0.04011357	0.09390716	0.22560894	0.07421162	0.046868704	0.07571768	0.10646812	0.056520768	0.16890737	0.080555156	0.12642545	0.07992315	0.036606427	0.027692461	0.17745808	0.036647618	0.17749307	0.045027323	0.10164806	0.13423115	0.10761091	0.041418593	0.033302285	0.10756545	0.06385154	0.15245914	0.11376688	0.05762175	0.044167165	0.03144784	0.039506614	0.08683391	0.013471912	0.15951966	0.060944296	0.12290449	0.055065446	0.04834051	0.032902204	0.033672586	0.06923999	0.09470084	0.04339567	0.062991306	0.052464344	0.05953458	0.163739	0.068824634	0.020691466	0.06340355	0.09750621	0.0919876	0.03258103	0.052291855	0.12004796	0.10817805	0.12061344	0.054847855	0.028615395	0.055820674	0.05425822	0.05654463	0.12826179	0.06725699	0.03571271	0.0587444	0.10554224	0.06003475	0.16171896	0.07243403	0.027108185	0.029033214	0.059142333	0.17831711	0.015917262	0.049078006	0.027277118	0.08016248	0.07021777	0.034056596	0.05711017	0.027432252	0.054127157	0.08364424	0.09651392	0.1424171	0.087918386	0.041493382	0.02994378	0.0375055	0.0072200214	0.028973036	0.032004602	0.049443893	0.038517375	0.025959264	0.13136761	0.08565765	0.19484061	0.102841586	0.04572896	0.037950568	0.060325567	0.07618556	0.06764737	0.046681743	0.045472044	0.036773354	0.034656875	0.055940196	0.06479629	0.02613531	0.032948263	0.039956205	0.14269586	0.051672935	0.18318194	0.027842335	0.05266948	0.16422744	0.07375489	0.08758709	0.052645642	0.04111986	0.036743913	0.031201914	0.030463416	0.17934059	0.033569224	0.034264937	0.08048163	0.12414824	0.08452205	0.1303344	0.11162103	0.041316025	0.0746142	0.060370274	0.02687261	0.18702248	0.04996519	0.09179917	0.09548217	0.046343576	0.14021689	0.10046659	0.15859407	0.08143779	0.04882036	0.05066093	0.0395535	0.0154525405	0.02293694	0.12606347	0.07972978	0.10736041	0.10967137	0.11060599	0.1799084	0.022721669	0.038994	0.05244983	0.026475279	0.10470635	0.24061935	0.030690027	0.13986588	0.044652715	0.038744383	0.11085063	0.15294497	0.021729328	0.09324949	0.080375694	0.15333611	0.024506122	0.06296773	0.040474936	0.09793334	0.042029493	0.053237736	0.20318925	0.049180195	0.06673269	0.06964944	0.1633723	0.17447555	0.016755061	0.22268054	0.03566269	0.044812404	0.18343005	0.024037153	0.04075695	0.121202104	0.083798334	0.027224703	0.054937124	0.11712471	0.095121525	0.023921207	0.08316031	0.077719465	0.09067975	0.10236236	0.10057732	0.08026969	0.22792582	0.096831396	0.100411385	0.02917455	0.089581296	0.04305068	0.066003665	0.07548963	0.039962284	0.19018877	0.09416184	0.16278061	0.10549292	0.058457017	0.03703708	0.055638365	0.061336137	0.031339698	0.022707969	0.09616499	0.042047516	0.093618065	0.07420787	0.09644632	0.068440765	0.0172006	0.06531118	0.0981545	0.11931287	0.14587882	0.12182378	0.041564435	0.051169492	0.17436397	0.03455515	0.191404	0.06868819	0.0472558	0.035195656	0.057664983	0.08323729	0.054862898	0.080966234	0.26236692	0.14231643	0.27385312	0.027951833	0.04202678	0.028550547	0.22718741	0.05612938	0.056250565	0.06934708	0.038883604	0.07431893	0.065692425	0.020924151	0.02395901	0.07315701	0.028030707	0.07149374	0.051689446	0.13347213	0.12148834	0.024327178	0.034693234	0.045995213	0.100397706	0.09102116	0.026941061	0.065050945	0.21201263	0.11374983	0.049869865	0.036409218	0.0636895	0.0459781	0.045134734	0.03835444	0.042620383	0.061868235	0.021641007	0.06940604	0.046150927	0.1446976	0.03553331	0.10412571	0.07547851	0.21818706	0.062275864	0.14250085	0.049696665	0.030998457	0.031501252	0.07648352	0.058806725	0.06889421	0.02824092	0.19734265	0.14367518	0.059283692	0.027602462	0.046881974	0.05865715	0.03306595	0.06670639	0.03473822	0.21452816	0.05154705	0.06283611	0.034658954	0.062802196	0.23509479	0.040530756	0.1074564	0.03813734	0.17575331	0.061824024	0.032020822	0.09405342	0.10823318	0.024683043	0.021459498	0.06053811	0.10530582	0.12530574	0.060935117	0.057789873	0.044477258	0.07452307	0.046648107	0.047214206	0.08114144	0.03317661	0.057384655	0.0886035	0.036600456	0.083512984	0.13361248	0.070551135	0.044311777	0.061276462	0.14545503	0.04256828	0.05438124	0.044271056	0.090342745	0.041779093	0.03854595	0.053673442	0.13396572	0.0911239	0.196634	0.044192106	0.12855071	0.048043802	0.08843597	0.033477698	0.0673226	0.051689796	0.038802415	0.21832407	0.03367767	0.05225072	0.043355167	0.07744556	0.080350906	0.047352448	0.12577868	0.04330297	0.039494187	0.08617692	0.17378403	0.07539596	0.023154838	0.02076617	0.054744426	0.03944897	0.044270024	0.032488137	0.16058066	0.09758058	0.03403575	0.05562526	0.059897445	0.036435418	0.047378726	0.055659328	0.29754877	0.065496564	0.07777703	0.05276665	0.12506154	0.03678341	0.04406426	0.038734645	0.2011426	0.034253217	0.043527007	0.19301917	0.056740016	0.043550663	0.041514315	0.042116266	0.15159552	0.20786697	0.06659366	0.03564348	0.20510834	0.1122497	0.13209638	0.04173734	0.10202262	0.03784496	0.054058306	0.03593667	0.024590274	0.17824379	0.061096314	0.1343792	0.082150996	0.13101165	0.035421833	0.05355721	0.21759027	0.061501388	0.14411101	0.084558636	0.04407439	0.039989214	0.0766245	0.049968943	0.019623613	0.049088687	0.05307823	0.18556057	0.04459776	0.06818428	0.050034035	0.021179082	0.03698621	0.069643244	0.17921656	0.027425166	0.042726792	0.1652031	0.04056923	0.115654536	0.059818428	0.08047447	0.049339	0.03694226	0.04357466	0.04072264	0.12353514	0.10621903	0.09971086	0.19036153	0.09733763	0.05426128	0.15828873	0.053836077	0.035949487	0.053655166	0.0514961	0.11452511	0.023755386	0.06905125	0.050118007	0.06446207	0.14154498	0.036598533	0.120311275	0.074338414	0.058729634	0.04922687	0.030466447	0.23506404	0.14182478	0.07475781	0.045540743	0.059625044	0.0874058	0.04488124	0.051928364	0.19183376	0.047559936	0.037258044	0.15839297	0.05440803	0.062076453	0.060209915	0.019412685	0.033012632	0.03843753	0.0462915	0.030125026	0.18142116	0.08367164	0.031607185	0.06780815	0.044728458	0.038062125	0.04993063	0.14159188	0.017680444	0.03304173	0.062112592	0.039869033	0.11192784	0.053668354	0.04419312	0.033483952	0.07227262	0.21158832	0.057249982	0.21675333	0.032073192	0.039382044	0.050818756	0.051114976	0.036083445	0.07640271	0.07407948	0.06068214	0.06774285	0.05241581	0.06306849	0.058358192	0.05242633	0.08660644	0.19992775	0.13335118	0.12470049	0.039063554	0.021258073	0.07494877	0.18146124	0.09348008	0.14373106	0.07265643	0.05159872	0.04045006	0.17423527	0.06889762	0.05767829	0.03007249	0.088117465	0.10150451	0.120131366	0.06268512	0.03969147	0.1126211	0.118706435	0.06749646	0.048160896	0.18287987	0.06877392	0.025360547	0.12021367	0.098763004	0.026517771	0.0058935955	0.12295673	0.12210428	0.071650386	0.046123408	0.0721308	0.118840754	0.043617927	0.030365927	0.13937041	0.12367192	0.1612995	0.0539602	0.0881633	0.18225394	0.027701022	0.17051797	0.049001206	0.05324325	0.048665516	0.075052984	0.041730475	0.076941565	0.14033851	0.035930403	0.066391714	0.07720765	0.051130347	0.016469033	0.035799615	0.10087012	0.23925546	0.060753547	0.028902743	0.17545772	0.08104384	0.0880917	0.07542509	0.050947487	0.13219398	0.07396495	0.037016526	0.05255493	0.045243584	0.05480096	0.16440585	0.13660611	0.16181993	0.053156532	0.10191927	0.03786902	0.075694755	0.048216823	0.12730852	0.1581231	0.037180766	0.06803842	0.022523765	0.08261899	0.044517238	0.047064178	0.060917284	0.123279095	0.108143464	0.13984123	0.09127059	0.061937913	0.08455363	0.04018763	0.0372495	0.06402618	0.038181823	0.060864076	0.029144395	0.10322988	0.03730426	0.039247088	0.14059295	0.085567296	0.047038168	0.11816969	0.060854785	0.08382582	0.16819564	0.05906655	0.08482367	0.074660435	0.064752415	0.03125568	0.038012423	0.08773458	0.0615614	0.064440325	0.02920418	0.064661846	0.042512838	0.12790245	0.037282906	0.065662175	0.16533253	0.06505315	0.06228762	0.05950272	0.03629817	0.036590423	0.033353105	0.025715653	0.082573496	0.06530732	0.10923728	0.03488143	0.05969134	0.02747808	0.051715698	0.039707735	0.052055314	0.01986486	0.048750028	0.046835788	0.066539824	0.14338186	0.07990215	0.08336896	0.08454062	0.07201212	0.08530218	0.08481192	0.044435855	0.033598583	0.07388799	0.057306945	0.10991453	0.02028386	0.05531037	0.084070355	0.021337535	0.035530735	0.14301208	0.14203161	0.07403736	0.063318275	0.04927376	0.069293104	0.13166423	0.050403766	0.038692202	0.08735444	0.072236486	0.059072252	0.40387097	0.048804626	0.06620778	0.02887088	0.05199016	0.060206138	0.15897475	0.041885637	0.20940356	0.0739284	0.09412216	0.08856405	0.05910677	0.09886586	0.0517883	0.10086875	0.037641026	0.061321683	0.07797846	0.08511825	0.15326843	0.05600792	0.047833093	0.1686705	0.093212284	0.17283988	0.074163064	0.03462117	0.12471928	0.077155404	0.063533515	0.08335833	0.012991169	0.10505908	0.061339743	0.04422385	0.031468235	0.08083982	0.072648644	0.08393216	0.042568002	0.036728874	0.039321836	0.04060833	0.05826378	0.1324291	0.0175375	0.043128595	0.050409846	0.060032852	0.10112396	0.06529906	0.10771374	0.13462664	0.12740058	0.14154726	0.08914556	0.094173186	0.2179271	0.041660808	0.17017214	0.102287665	0.055920906	0.069339216	0.08426985	0.096401855	0.0391974	0.05033472	0.06383296	0.059630774	0.0965157	0.06401843	0.08421134	0.13485	0.2650196	0.06900661	0.1974623	0.08772725	0.14295435	0.054886907	0.0836819	0.07138772	0.066536486	0.059562426	0.08550501	0.17360747	0.043998986	0.18278362	0.16622004	0.11535555	0.02911732	0.067044705	0.098561436	0.065571524	0.11645607	0.026635483	0.041837886	0.064129524	0.0602264	0.061819218	0.07007169	0.060976908	0.106534205	0.03321462	0.021917686	0.06994857	0.08370462	0.22699873	0.07225933	0.018839872	0.03970299	0.19806166	0.14188845	0.05773831	0.02792871	0.038574874	0.08620267	0.04484146	0.05963071	0.10665282	0.030392425	0.05248965	0.017862184	0.041031923	0.046159875	0.12888888	0.03175878	0.15768269	0.064972416	0.1701803	0.10174686	0.064296626	0.4154781	0.14029613	0.09379777	0.050374314	0.1480237	0.0113257505	0.04687962	0.12395173	0.05893728	0.1257549	0.020520132	0.17420672	0.123426154	0.14580186	0.12737861	0.024233148	0.042171903	0.10698193	0.022048354	0.025110897	0.08235793	0.09991111	0.14939335	0.12240921	0.034169503	0.11620222	0.036715847	0.071713224	0.16995797	0.022071254	0.03067676	0.08579391	0.038313903	0.039648052	0.10885381	0.15867108	0.032398675	0.05671882	0.054238707	0.037814826	0.16454175	0.1356925	0.10144153	0.09240958	0.11762451	0.11921397	0.18118404	0.029803295	0.11770327	0.09912194	0.08319537	0.026976489	0.09120819	0.025700375	0.090160474	0.05996628	0.21306954	0.14079443	0.34065184	0.029448587	0.068709716	0.10792962	0.075043425	0.09114553	0.106775165	0.07517429	0.03903067	0.08478403	0.11536911	0.07758309	0.016105205	0.032782122	0.058520555	0.048787363	0.052778848	0.16781421	0.08312125	0.100825444	0.028758593	0.05384302	0.08943035	0.09293464	0.08831231	0.035879552	0.04058864	0.010232458	0.0577723	0.1340348	0.02913496	0.06243684	0.044453397	0.06902133	0.07539468	0.11765759	0.04271225	0.035371304	0.24455151	0.03591417	0.04323942	0.048918862	0.06851186	0.04241754	0.052437507	0.056764487	0.06399916	0.038516626	0.046026543	0.033425413	0.08170479	0.09810175	0.04986941	0.044796858	0.037497796	0.16447996	0.08565881	0.111043125	0.12369092	0.043869786	0.050931647	0.09333259	0.24160402	0.08230558	0.04604994	0.14116801	0.03707044	0.032522082	0.16962764	0.081630394	0.06628684	0.037683036	0.08677969	0.19736004	0.017231151	0.044404313	0.08241993	0.09824637	0.116933845	0.040318806	0.06059062	0.016336285	0.08882451	0.06847533	0.01611635	0.11348745	0.06340355	0.27769068	0.19838601	0.059156686	0.013399016	0.10154017	0.14616525	0.07661417	0.32349956	0.06961489	0.04651161	0.06692061	0.04044263	0.012371538	0.032480344	0.0790364	0.087644346	0.041625272	0.13048741	0.039745506	0.2583717	0.038202416	0.07153107	0.1361712	0.0066317217	0.07372435	0.052314043	0.12259929	0.10100602	0.065752	0.2023528	0.28483915	0.060972862	0.23031229	0.06203915	0.045391425	0.04219202	0.24463186	0.08332308	0.12933755	0.046693936	0.048695534	0.068187274	0.053896863	0.07002147	0.23486683	0.045382228	0.03643762	0.06494591	0.12635298	0.11531267	0.07493006	0.07843708	0.07440095	0.025320433	0.18029666	0.06188533	0.3568728	0.13590914	0.0343758	0.024483645	0.030423991	0.039427154	0.08563761	0.031897224	0.08099746	0.027008504	0.03882345	0.078082964	0.017589172	0.15416907	0.018690772	0.064135075	0.12694475	0.0818647	0.070487686	0.093676604	0.04256407	0.039755903	0.025215987	0.21637605	0.05402843	0.11878155	0.012487659	0.09868136	0.012448913	0.066224076	0.07675275	0.18390873	0.062005535	0.020995935	0.37814462	0.032637388	0.03411538	0.079523794	0.099694744	0.0673976	0.18073337	0.050283454	0.007678861	0.06764299	0.06411539	0.037544888	0.028263453	0.052414663	0.08894196	0.053212725	0.100057796	0.024587678	0.03128089	0.04551064	0.043166578	0.0578687	0.045471333	0.06696764	0.06299533	0.32149237	0.38630748	0.13675968	0.017006926	0.03633511	0.017775329	0.3252107	0.108918756	0.11468634	0.10955558	0.112940975	0.04422704	0.043402195	0.15385687	0.07264641	0.062852874	0.073886216	0.019172048	0.053888362	0.08179702	0.071167246	0.06516649	0.08650608	0.05080408	0.0081043	0.11841126	0.0831373	0.050812922	0.044248395	0.03434568	0.029321935	0.070845716	0.066028364	0.07227759	0.22871876	0.04814949	0.13329375	0.035579704	0.07297522	0.05127203	0.07794285	0.036340386	0.38897043	0.3198633	0.013898361	0.0656143	0.06416111	0.05494728	0.071216494	0.026043797	0.055904597	0.07256608	0.07353408	0.12271785	0.10761535	0.46567333	0.2671704	0.07034827	0.10758923	0.038437326	0.020637896	0.10066314	0.008503117	0.06831993	0.34888858	0.12200013	0.050972015	0.045318145	0.032466903	0.035673436	0.08315038	0.13688037	0.060910217	0.0353102	0.04673803	0.04540211	0.06978418	0.08920233	0.07687929	0.055339605	0.017553128	0.028290235	0.024539702	0.07015112	0.040195223	0.043608002	0.30917037	0.10754766	0.0077064284	0.0668409	0.010898042	0.111637704	0.23410006	0.030944174	0.054440524	0.09092572	0.04221027	0.18442741	0.016698316	0.025447385	0.16887194	0.060005493	0.01126224	0.11882701	0.28560787	0.10866893	0.06884892	0.29160476	0.026938392	0.07535781	0.060015902	0.046006113	0.07711135	0.024661176	0.038879775	0.06648964	0.030786749	0.0044068764	0.040031005	0.16239545	0.021553455	0.045139372	0.047764692	0.04006453	0.04522614	0.17883801	0.07526268	0.11192676	0.024715455	0.04995642	0.06935623	0.048960116	0.07062973	0.040171668	0.030685835	0.0610036	0.022815114	0.04301768	0.09937911	0.08250216	0.031738486	0.17638151	0.13316038	0.055959646	0.023928605	0.048642896	0.15013719	0.05173827	0.081715144	0.16516908	0.04763841	0.09178077	0.014335987	0.08497155	0.14353997	0.0663817	0.08954364	0.082183406	0.062091865	0.02231944	0.10216732	0.04486851	0.057161994	0.09380011	0.06587605	0.045130227	0.14824918	0.08526868	0.1244238	0.049629916	0.05022564	0.041706175	0.0389523	0.06379331	0.03226127	0.039629944	0.0657877	0.04820541	0.026533768	0.028188247	0.040200245	0.100714386	0.020496327	0.0787638	0.036979504	0.06625645	0.052992582	0.042832725	0.058593936	0.049077384	0.07858024	0.010168518	0.05129246	0.046568386	0.03864701	0.013528502	0.099806786	0.004972524	0.04536551	0.086884215	0.038337696	0.03783408	0.028217506	0.03999476	0.07209307	0.006089523	0.03881959	0.15426855	0.03158191	0.08062382	0.052768473	0.0072357706	0.04707786	0.21130365	0.031227186	0.038043533	0.042574964	0.086127415	0.03405288	0.043868907	0.04140029	0.06130526	0.071746066	0.03509765	0.07804142	0.08600298	0.06768629	0.12940574	0.06655031	0.061581776	0.03484006	0.06624399	0.060527265	0.09150316	0.07945864	0.030079117	0.12430505	0.07240331	0.038770754	0.08901881	0.068911016	0.048649672	0.042599916	0.3107599	0.24296	0.04525069	0.05283784	0.032254465	0.22779435	0.046534862	0.04423648	0.32070294	0.10995965	0.027108818	0.07854769	0.060255334	0.05487582	0.030929249	0.36362284	0.0030361367	0.08998774	0.06184669	0.032817565	0.024558598	0.09852146	0.04762526	0.20917042	0.06714633	0.15242365	0.0591463	0.055744298	0.067667864	0.011674283	0.026186205	0.04827938	0.071107775	0.03827846	0.11141044	0.12495482	0.06626765	0.27317286	0.058667887	0.09066725	0.23488902	0.05988142	0.15740815	0.05968889	0.03341897	0.104909465	0.03755264	0.05311602	0.04293871	0.02327064	0.060307592	0.043243892	0.094058275	0.058058683	0.048598975	0.060394596	0.055319287	0.0072737876	0.04179919	0.019092552	0.10207385	0.06345462	0.074518554	0.057759095	0.0509599	0.04152117	0.048923105	0.08718031	0.039094277	0.07515095	0.03677879	0.055410065	0.08070423	0.023034006	0.026768295	0.09202819	0.045920655	0.036254656	0.05530984	0.06313939	0.040353008	0.043267682	0.15057953	0.014202133	0.032620296	0.06464675	0.03621123	0.0031888133	0.013761101	0.04052781	0.0051925285	0.055429593	0.057777505	0.01919309	0.07311785	0.038404398	0.041571256	0.038531456	0.053010292	0.05020142	0.25245136	0.050865356	0.051041976	0.26546577	0.032788813	0.04703662	0.03419516	0.037209064	0.04708246	0.036037963	0.04122226	0.036029264	0.06234306	0.24345946	0.038035724	0.04394005	0.21988833	0.31728435	0.07511987	0.034243733	0.050658792	0.2627291	0.041060165	0.06465006	0.059425637	0.04166356	0.034840047	0.051307864	0.089548506	0.19479237	0.028924938	0.054970868	0.07601797	0.0565536	0.02923087	0.048852492	0.056761622	0.061455306	0.053025864	0.040042847	0.028790144	0.04854738	0.29624796	0.1777998	0.0072272383	0.010221399	0.0778586	0.12981263	0.053876758	0.014865121	0.16548869	0.19572537	0.062457643	0.11679196	0.009522406	0.0053152693	0.011655582	0.06325939	0.05862876	0.03906614	0.044703472	0.09211802	0.06077139	0.07250308	0.068615235	0.0608289	0.05397086	0.057835013	0.05410539	0.08539947	0.06289245	0.06425965	0.047231883	0.078587055	0.014867626	0.037474416	0.011725327	0.08477727	0.11575458	0.09555618	0.09845385	0.072273746	0.031111414	0.03838355	0.11633864	0.11362028	0.01659847	0.08609765	0.046970263	0.046964627	0.04363802	0.029218694	0.23096001	0.09756114	0.038289387	0.042842694	0.006328239	0.05022224	0.40886015	0.058040246	0.024536643	0.14967367	0.011278454	0.04236102	0.062672675	0.044062037	0.043215375	0.102232955	0.08499133	0.057270993	0.028768094	0.05820449	0.04066182	0.05155993	0.03941153	0.040598992	0.12396084	0.08831173	0.105455354	0.04402107	0.053586274	0.024265636	0.09776065	0.090982124	0.080673635	0.05753851	0.057690695	0.013387581	0.093599305	0.022308556	0.112219304	0.061373085	0.048818823	0.051204056	0.045924306	0.08490908	0.030503925	0.035515085	0.021187617	0.043739293	0.16661583	0.029698208	0.044111766	0.0687443	0.028908316	0.24665746	0.07715875	0.035311922	0.058197357	0.030844936	0.027878117	0.037706934	0.06805286	0.102901846	0.037248258	0.24821097	0.046164528	0.052698962	0.065850064	0.024815604	0.028471936	0.10268557	0.005699077	0.038752086	0.07222237	0.0742394	0.03643246	0.020514661	0.0953657	0.095963225	0.026773676	0.068040326	0.0782873	0.056880698	0.026681254	0.02780309	0.059033524	0.041387714	0.060181893	0.03866733	0.04955361	0.06888689	0.3326417	0.020562064	0.07665776	0.052759614	0.077501245	0.03173248	0.041757993	0.058304533	0.07799437	0.102920905	0.05219881	0.037177797	0.04336928	0.03594687	0.43271685	0.009187117	0.4504627	0.04347807	0.01535557	0.045072705	0.051736794	0.037516214	0.087531105	0.034014523	0.06570787	0.0043914816	0.042722255	0.04735104	0.035063416	0.14095315	0.07959427	0.17655471	0.022569641	0.12322754	0.011134695	0.069074415	0.06849397	0.10008308	0.07945963	0.08384353	0.29369518	0.06606376	0.030477412	0.17336595	0.07265079	0.049424767	0.1838784	0.109895244	0.04716506	0.08335553	0.09761995	0.07170084	0.031361908	0.059831686	0.05793474	0.16331878	0.033131666	0.027902212	0.10649541	0.17835844	0.009840602	0.048643537	0.20753233	0.052360065	0.03434299	0.025478847	0.04408344	0.048215568	0.066939056	0.0634221	0.04717687	0.041435443	0.09005901	0.33098158	0.0415491	0.1135069	0.04933791	0.015581671	0.023824338	0.1229323	0.04220958	0.05301419	0.14160188	0.01966879	0.053997144	0.058559164	0.050419044	0.35480598	0.06546529	0.033399954	0.18902421	0.0023081135	0.10976476	0.051901978	0.15850848	0.44014978	0.09100666	0.01303944	0.042954825	0.02610698	0.037381954	0.043826714	0.015558879	0.047979686	0.06294896	0.07672522	0.046307046	0.052204475	0.027788714	0.045425966	0.03728824	0.029231537	0.12593032	0.044905953	0.069332294	0.05046921	0.018319292	0.028783463	0.06380367	0.07715444	0.13839243	0.096038796	0.025783177	0.038094483	0.03196372	0.2087279	0.06800617	0.040704787	0.069266304	0.044385426	0.025213044	0.056315027	0.11712588	0.05505443	0.028482102	0.029959392	0.033778697	0.0071859593	0.048216112	0.042682767	0.045272343	0.034423523	0.4093612	0.031189676	0.0550521	0.047042504	0.09784138	0.021865703	0.029046582	0.058172084	0.01938909	0.0247113	0.03603589	0.020944124	0.1126314	0.025746945	0.08006405	0.08391486	0.098590866	0.065489724	0.07980239	0.083431415	0.013899984	0.05355012	0.06390826	0.029195283	0.07603117	0.0935554	0.0540719	0.022996724	0.05363779	0.047631424	0.04915769	0.04427223	0.3619023	0.054182038	0.037952155	0.03610731	0.046184473	0.07908385	0.024357304	0.061880223	0.02988413	0.0155797815	0.099935375	0.027160827	0.074410945	0.020288225	0.060247958	0.020091027	0.06615732	0.013159044	0.07808312	5189	EMPTY		HUVEC-1_8_F45_2	HUVEC-1_8_F45	HUVEC	HUVEC-1	8	F45	2	HUVEC-1/Plate8/F45_s2	0	0	low_conc
0.054834206	0.49180254	0.18968834	0.5877116	0.5798613	0.12949938	0.10035315	0.5038394	0.17868122	0.5295582	0.4561348	0.17120099	0.09791568	0.06626262	0.6002282	0.5948493	0.06056357	0.07659833	0.10642643	0.33792636	0.5814341	0.5378745	0.54094875	0.6511903	0.5778311	0.5451622	0.56568027	0.048743125	0.11872457	0.5194967	0.48189032	0.12426006	0.4671718	0.11111732	0.49979416	0.54173064	0.1384012	0.51257896	0.14630398	0.04744471	0.395985	0.46148455	0.42793688	0.10462595	0.20012426	0.6108792	0.6214589	0.10629631	0.44303593	0.64869505	0.47258928	0.24245818	0.069588795	0.04578682	0.13354798	0.4450153	0.47968856	0.56076914	0.5105573	0.5273042	0.44516668	0.07759252	0.5246858	0.05469168	0.15680343	0.43980116	0.10519734	0.48102003	0.11014387	0.4474206	0.5911761	0.14428715	0.116144836	0.09720851	0.025805598	0.57937235	0.5159027	0.09222245	0.61837703	0.49987364	0.56559676	0.12436141	0.08407581	0.5329278	0.051931925	0.6161803	0.036433026	0.048290975	0.5421071	0.6540776	0.57220227	0.10348423	0.122880585	0.112682976	0.49483198	0.11126184	0.48757115	0.09959674	0.6082711	0.036145397	0.6184961	0.11771968	0.5686181	0.10788141	0.52788395	0.08758654	0.5342115	0.57066375	0.5370613	0.46788472	0.12224732	0.065745294	0.512092	0.05238161	0.5272612	0.5251479	0.56374145	0.04986	0.67176664	0.5492113	0.08578286	0.5850465	0.0560049	0.12069635	0.45077914	0.46137887	0.044622518	0.59807634	0.116867796	0.5685237	0.053809293	0.0756429	0.22517245	0.48628443	0.029284056	0.18411654	0.5768943	0.03655708	0.55906093	0.5156375	0.16156718	0.55166066	0.53876585	0.11276882	0.046421655	0.09900982	0.5149914	0.3367984	0.07484028	0.558428	0.032022677	0.08934519	0.56249636	0.5285988	0.16904856	0.17166641	0.039667204	0.06289144	0.046690438	0.0604509	0.5113714	0.5173323	0.04597018	0.49698293	0.039005883	0.5671114	0.101815626	0.060394138	0.051026624	0.5135099	0.109882474	0.19254574	0.45189196	0.577504	0.09853172	0.12145595	0.55052507	0.4695085	0.43853354	0.5412421	0.4400812	0.06617965	0.45084864	0.047969	0.15070873	0.5928038	0.5014674	0.48287457	0.49785522	0.06756635	0.5522971	0.115271956	0.57067543	0.2460028	0.54849935	0.5343816	0.09740419	0.42210248	0.07871924	0.521139	0.17235553	0.5169893	0.60970855	0.56181705	0.62789226	0.18378015	0.07920848	0.62310797	0.58427566	0.052016977	0.19048823	0.57956076	0.5443021	0.08641946	0.06561586	0.09467435	0.048528366	0.44325522	0.08211096	0.5365437	0.5901483	0.069408074	0.09747586	0.62059784	0.055220533	0.5272316	0.54264635	0.12292152	0.08220385	0.044337217	0.44666052	0.4932005	0.15113202	0.52177966	0.090666905	0.5985667	0.15026246	0.62330484	0.63830316	0.5794816	0.11671311	0.5157923	0.5105591	0.047381252	0.55902123	0.1833738	0.5262682	0.03147922	0.17475455	0.06423154	0.5216435	0.11754683	0.51286834	0.1116188	0.118262954	0.29698968	0.17126298	0.62490374	0.19144697	0.57612795	0.44506827	0.47861466	0.060846202	0.54462296	0.48805445	0.52848226	0.02800287	0.03200776	0.052023757	0.3908949	0.60119534	0.42278075	0.06826779	0.12311646	0.4562985	0.049417283	0.09869802	0.05730147	0.14173079	0.5107872	0.099954456	0.5085289	0.54368067	0.6134734	0.56856084	0.027935138	0.65071917	0.08174251	0.14749616	0.066380695	0.70317936	0.5697639	0.123159274	0.4604489	0.10745585	0.13786326	0.5676179	0.115621746	0.4430536	0.043439675	0.0813569	0.113547474	0.5757868	0.5195172	0.08699398	0.2537105	0.49245876	0.12503617	0.05537671	0.17321913	0.050839566	0.5551311	0.16021211	0.12790571	0.565872	0.035379637	0.39159164	0.073360436	0.51050615	0.1151723	0.50921726	0.13919139	0.03338752	0.11370987	0.6040983	0.6374823	0.60095084	0.09738998	0.23301415	0.6531613	0.10443118	0.08973583	0.58649266	0.4512809	0.053102396	0.5813791	0.80821145	0.07638	0.5571526	0.62156445	0.4816989	0.5213039	0.47666863	0.36841878	0.5592304	0.543499	0.121766746	0.6680118	0.5263068	0.14055379	0.22213764	0.5908513	0.5067931	0.6431331	0.046905577	0.10080069	0.5192188	0.042538088	0.5624734	0.13142383	0.04894651	0.115137026	0.0787321	0.512489	0.13555247	0.50163317	0.50494903	0.054541066	0.6497888	0.08901028	0.6031785	0.07398555	0.45973778	0.4795614	0.4684109	0.11480895	0.12994193	0.5534095	0.13557671	0.19342688	0.10404748	0.1340427	0.15716475	0.53462166	0.50969	0.06809045	0.51413107	0.09291698	0.5145344	0.5321969	0.09312078	0.12134534	0.06913704	0.02869646	0.14038974	0.4951096	0.13687362	0.71443284	0.4689806	0.5480291	0.44265252	0.049557235	0.54977447	0.1036456	0.676514	0.04168739	0.5768738	0.06409609	0.031444646	0.52209544	0.51496494	0.15340407	0.045882836	0.1493692	0.09742919	0.12163389	0.124559306	0.1182896	0.4742024	0.109167084	0.5687103	0.5969515	0.57172096	0.42752972	0.074871704	0.4989112	0.08897592	0.45751214	0.5283743	0.04451514	0.29456374	0.13287365	0.40880448	0.5240521	0.10166669	0.51051974	0.48531854	0.45129806	0.4683291	0.045311153	0.034052234	0.46483654	0.119332746	0.48392555	0.61888117	0.58028793	0.11053045	0.30907837	0.15976417	0.53082764	0.5049698	0.08429076	0.10599055	0.11579336	0.54102683	0.6170148	0.13143125	0.045240782	0.5295706	0.0885213	0.49553436	0.4723271	0.5534903	0.3823682	0.64709085	0.15125829	0.35046998	0.61436766	0.11229388	0.11621417	0.034571417	0.5828084	0.09039867	0.6489566	0.5179063	0.10211109	0.40003985	0.53025	0.05390702	0.59704065	0.40718794	0.5236675	0.40868047	0.46143264	0.052485593	0.57400453	0.52035034	0.6501229	0.54519665	0.5780725	0.485318	0.5191517	0.047268335	0.48763707	0.11959124	0.090358496	0.11468441	0.42080668	0.06140001	0.53997606	0.3602689	0.079783574	0.08890291	0.53346395	0.6063868	0.568425	0.037344597	0.13037309	0.103091165	0.61522675	0.5023578	0.052455526	0.49901935	0.1339424	0.46343833	0.45987618	0.09322858	0.6258691	0.031907577	0.17693087	0.5988699	0.06384253	0.13099414	0.56098384	0.14041676	0.09324996	0.1538629	0.5483969	0.5968288	0.5454589	0.18198095	0.4985486	0.102525435	0.16650379	0.57802963	0.51177377	0.07760911	0.07269061	0.48703656	0.046531033	0.5043922	0.6034679	0.5342578	0.08774181	0.068546474	0.0413147	0.15199584	0.44765988	0.065492675	0.080479026	0.10259846	0.4744935	0.2851138	0.058433905	0.08751482	0.121619895	0.049568392	0.6477173	0.55554694	0.49936202	0.54078096	0.09060749	0.68911636	0.10240227	0.04832059	0.14049287	0.16298656	0.09629007	0.13557741	0.5939195	0.57245994	0.13604897	0.036863666	0.061120845	0.49216682	0.21107182	0.59311604	0.5485625	0.52221084	0.064684056	0.056957327	0.56938493	0.5825351	0.6196289	0.06608243	0.13307962	0.49521786	0.072123766	0.5085122	0.071166635	0.07314067	0.14806846	0.46774772	0.04240398	0.06830931	0.47479287	0.12445639	0.2573862	0.6621086	0.15353197	0.5490235	0.10958383	0.029504603	0.5670914	0.59730124	0.53883743	0.5518689	0.5662689	0.5201028	0.40415132	0.40120575	0.4687663	0.05363418	0.59325945	0.39544213	0.43990546	0.14857481	0.6100166	0.4859532	0.59416217	0.12886053	0.52758574	0.105986014	0.12285197	0.5842303	0.062365346	0.06970632	0.54761016	0.12011716	0.5221412	0.40324205	0.6387862	0.16478194	0.08809666	0.47742492	0.21720913	0.13085946	0.5218977	0.53719425	0.50643337	0.10457277	0.40682623	0.45976743	0.030560326	0.095964186	0.5630589	0.03605267	0.12670098	0.034011275	0.13757265	0.42453223	0.5433219	0.5082642	0.14391565	0.30928504	0.72968674	0.095369875	0.46120733	0.16672373	0.6180179	0.5454988	0.10098591	0.06705463	0.04276866	0.1251487	0.057542406	0.46670762	0.50069153	0.42818198	0.46752053	0.032260478	0.17295039	0.5083297	0.061630704	0.39825234	0.10687394	0.5246838	0.51541215	0.041940205	0.03856609	0.5013046	0.5352001	0.49827206	0.09784764	0.47918534	0.7583212	0.4582448	0.0440773	0.07499421	0.036079414	0.54061764	0.6080891	0.06858982	0.57171154	0.16837496	0.5520427	0.48767385	0.10220543	0.07574663	0.16226247	0.11414384	0.64420086	0.5607056	0.081297554	0.16673613	0.37204486	0.5029033	0.518572	0.05465112	0.4898446	0.046921276	0.16010699	0.11649207	0.12566622	0.11969448	0.5107183	0.059166513	0.03619252	0.5016556	0.06741041	0.09858216	0.41320714	0.106967844	0.4605647	0.16109829	0.07009222	0.07647453	0.033037353	0.5618381	0.09306833	0.12406283	0.5988773	0.02580611	0.099607944	0.027002413	0.0380597	0.6820222	0.05115733	0.59890074	0.17700502	0.48775747	0.54236746	0.07123822	0.056058206	0.571962	0.5077651	0.030512225	0.54291135	0.5154681	0.4316805	0.0370951	0.48386517	0.53068864	0.09467379	0.52892786	0.5768117	0.42432272	0.5720663	0.15728655	0.40792063	0.5080043	0.3462984	0.08713485	0.04761492	0.54577816	0.54284555	0.5014002	0.115964234	0.048882417	0.10162508	0.11326186	0.07821921	0.5339806	0.105471894	0.49420175	0.5398546	0.5712321	0.10542545	0.06579602	0.63094896	0.4372235	0.5459067	0.617605	0.081506	0.099287644	0.044282373	0.1878455	0.4707154	0.5677276	0.55018014	0.048271053	0.12177265	0.1290403	0.4952877	0.5236392	0.19823232	0.062273502	0.14865088	0.46698168	0.54844815	0.04026543	0.10367754	0.03370432	0.037786163	0.1999255	0.46881473	0.6044618	0.07527807	0.10690748	0.12339987	0.13019848	0.17512023	0.49985436	0.19614393	0.48807782	0.5173225	0.5973419	0.58262837	0.6569755	0.080841154	0.6051205	0.5537462	0.044935703	0.088436134	0.6011146	0.041346896	0.5220137	0.09758541	0.051644675	0.061804343	0.47229296	0.53022707	0.13461122	0.55526793	0.10336576	0.43957117	0.1000592	0.5565659	0.46507463	0.07091834	0.135486	0.705781	0.46565315	0.49535084	0.1451562	0.57703686	0.108901694	0.44586176	0.5476663	0.5179376	0.60902447	0.5803842	0.048287302	0.5440803	0.54385054	0.07042453	0.48885283	0.06432152	0.10485235	0.13510826	0.44460922	0.101272896	0.05356609	0.47085318	0.5639493	0.31745765	0.534868	0.10997104	0.70417106	0.04972031	0.28201383	0.07583462	0.117606506	0.11767481	0.06329595	0.64843065	0.04825297	0.100527674	0.09199548	0.039427392	0.51914215	0.47380593	0.57141113	0.06575828	0.15503049	0.5067987	0.5586882	0.1386438	0.5212407	0.50371015	0.4887601	0.1524065	0.5350424	0.51583326	0.4834177	0.10884124	0.588316	0.10646039	0.05774211	0.38789096	0.609744	0.16493316	0.03872055	0.564054	0.415565	0.60046214	0.48951742	0.074154586	0.085629374	0.6355185	0.13148783	0.05256465	0.57539797	0.043910354	0.58077985	0.488724	0.5276655	0.5581605	0.10674767	0.11396749	0.41753346	0.4575428	0.44870389	0.56884545	0.55927646	0.042093202	0.12802045	0.08616571	0.60768336	0.48615775	0.14019626	0.15976521	0.11342084	0.11197542	0.062182583	0.20175698	0.12986422	0.1415915	0.1115428	0.12095631	0.5878404	0.48367065	0.64375174	0.16334307	0.051458128	0.6147611	0.15840033	0.51909125	0.0247639	0.4949051	0.13469142	0.5563601	0.61053354	0.5447305	0.6322259	0.50700706	0.09650878	0.043509766	0.0797028	0.33546168	0.112566665	0.37901476	0.4976223	0.55464643	0.53747797	0.1449931	0.026216567	0.5400168	0.4647243	0.47755572	0.09207513	0.48593014	0.095618434	0.10538089	0.12633824	0.04995153	0.63028914	0.50765586	0.104813114	0.076272376	0.18352047	0.5729863	0.42384228	0.11457762	0.4581896	0.3643723	0.5379512	0.44891807	0.11011088	0.5715354	0.45348063	0.4899526	0.09743361	0.12945884	0.1391382	0.13276201	0.15097028	0.49073726	0.131565	0.5318936	0.0826876	0.4815771	0.04578039	0.5087525	0.48465273	0.46492878	0.51007956	0.21594779	0.07574344	0.5518537	0.51870257	0.10898596	0.15504295	0.15422323	0.13445413	0.049799293	0.40514803	0.0910338	0.5405153	0.22200164	0.62596446	0.5190564	0.040189013	0.49182007	0.5656276	0.20135966	0.13140243	0.054802313	0.48050624	0.053584225	0.6231513	0.03654682	0.118984066	0.490522	0.4875132	0.67886937	0.050930224	0.6335558	0.043678693	0.1950006	0.4685375	0.052048683	0.44282988	0.14238867	0.5544702	0.06834476	0.06299815	0.06535277	0.48319462	0.5368017	0.07056977	0.6898423	0.55891496	0.51370627	0.07922934	0.5328395	0.0863883	0.0915892	0.0824393	0.044102736	0.21925628	0.079716556	0.26508847	0.02690734	0.0835735	0.07649855	0.10519792	0.062531576	0.09016216	0.1290229	0.08859362	0.14613202	0.12360759	0.12369917	0.10170274	0.16436371	0.08009884	0.039728984	0.2055856	0.1164318	0.11846257	0.074732155	0.07563078	0.06940771	0.048542667	0.066221476	0.06650122	0.15838432	0.24824391	0.09307938	0.13040382	0.084313646	0.16157867	0.18943897	0.0505127	0.15913287	0.18958224	0.1201855	0.4281045	0.08059855	0.1106705	0.1458106	0.16014968	0.06551841	0.15443201	0.063486174	0.2773406	0.08148524	0.19436586	0.12635794	0.043674693	0.10931787	0.17157719	0.11088976	0.052053005	0.12408757	0.07180736	0.10834445	0.12850402	0.05144614	0.11354139	0.2176882	0.18294737	0.1419577	0.070576034	0.16619188	0.20875457	0.1794307	0.18419404	0.19245763	0.13258494	0.09353702	0.06842628	0.09195249	0.5745724	0.163874	0.066502586	0.09399272	0.08162843	0.28821474	0.16511017	0.20375513	0.06492603	0.0821588	0.05656012	0.13733548	0.14751336	0.08394588	0.207446	0.10025014	0.119114846	0.11851752	0.2498753	0.41962636	0.31273028	0.31912667	0.16074793	0.054440446	0.105603516	0.13820979	0.05568683	0.15435621	0.1272549	0.23015995	0.07491188	0.05310569	0.1761043	0.16734396	0.1969702	0.084568776	0.13021213	0.1760293	0.13915613	0.096828826	0.19484122	0.117813505	0.14713714	0.09780027	0.07391273	0.0444551	0.17074203	0.14809854	0.1453118	0.14489125	0.11929226	0.16521475	0.09373337	0.15137164	0.22842905	0.14070058	0.21898298	0.17715688	0.10529512	0.14350069	0.07395388	0.16858348	0.07013391	0.2289919	0.07307823	0.20867252	0.083594635	0.15744258	0.07784516	0.09497878	0.17210856	0.172894	0.07689504	0.08751941	0.118306495	0.14933717	0.14537008	0.21085124	0.18261003	0.11078209	0.18068142	0.09687956	0.06550432	0.101577885	0.05567654	0.07927886	0.11042725	0.16049717	0.08830061	0.14601424	0.08946715	0.19520202	0.25413352	0.18580902	0.2895846	0.19192886	0.33827305	0.14358968	0.16038793	0.1859594	0.19715653	0.108683825	0.17099784	0.21428895	0.24122256	0.19035268	0.06588378	0.16226484	0.22386627	0.19316657	0.12697351	0.13339093	0.09601653	0.14651692	0.019205896	0.028944917	0.1454366	0.16191351	0.13991158	0.15510386	0.16544989	0.10749622	0.13360801	0.20576225	0.1463952	0.1411814	0.28444406	0.091664344	0.19144514	0.11126557	0.18429679	0.08064549	0.1188828	0.16342336	0.11516761	0.21441785	0.21158348	0.32626927	0.104540095	0.11932532	0.072283804	0.17964882	0.12973174	0.108247556	0.1680342	0.14320165	0.23452517	0.22369039	0.12002763	0.14880309	0.11144724	0.1857041	0.15117116	0.21741973	0.34062523	0.022101836	0.3175599	0.0960996	0.15478495	0.17909405	0.12190336	0.15739602	0.07049067	0.08279704	0.13425732	0.16951562	0.10476485	0.15178081	0.14474513	0.11085585	0.107263036	0.13884866	0.103597395	0.16286424	0.057289533	0.1792957	0.20183668	0.083900034	0.12874402	0.04511259	0.12735029	0.20080446	0.05408897	0.08407436	0.09936543	0.12719995	0.17563008	0.1058432	0.16191486	0.10421981	0.060912203	0.05281547	0.23682576	0.07694321	0.15960464	0.07406172	0.09860434	0.1328242	0.07087155	0.14918183	0.14697886	0.09733431	0.102570765	0.089496225	0.17738843	0.17342547	0.20927367	0.11816063	0.11442005	0.12550382	0.13669822	0.21544078	0.081212394	0.1117517	0.27786124	0.15429103	0.20708808	0.15660144	0.19614516	0.0832331	0.11118361	0.03589429	0.11720623	0.21398035	0.17178091	0.15407458	0.11077352	0.1582691	0.013918821	0.1440053	0.06623665	0.12911141	0.08396513	0.14272663	0.06795272	0.038271613	0.21021561	0.07721639	0.21141845	0.26797175	0.15677714	0.2898205	0.15535334	0.1475204	0.011498714	0.1090912	0.45487902	0.20260854	0.28178397	0.058662243	0.13878006	0.15872529	0.08464482	0.044357553	0.2204368	0.084409885	0.20603794	0.116879374	0.12592721	0.07210297	0.21379897	0.124543555	0.12118557	0.121522695	0.2835865	0.18958358	0.15349722	0.12708066	0.09816116	0.13431737	0.12776375	0.16750342	0.26377726	0.1833931	0.17169635	0.13427368	0.11136364	0.15949652	0.12683108	0.18993281	0.088285685	0.089267574	0.113088965	0.077035174	0.06464052	0.16338637	0.14771469	0.06379762	0.2171961	0.12532932	0.12538446	0.112967536	0.28432676	0.10599476	0.16217782	0.20406692	0.12543109	0.40952075	0.11115003	0.3134121	0.10629109	0.07247533	0.11916553	0.12951562	0.03233656	0.16081443	0.13416243	0.06813486	0.063762486	0.07024418	0.123037934	0.26291972	0.07318357	0.12356975	0.09713473	0.12359795	0.10710944	0.08894046	0.25828287	0.15025502	0.14142948	0.10881619	0.17019486	0.017567663	0.16814315	0.122749105	0.12795405	0.17727104	0.15967196	0.08675137	0.062165745	0.19064353	0.1792764	0.122551754	0.163903	0.19794405	0.07622891	0.35467193	0.07800527	0.17852658	0.13213526	0.3580919	0.04024199	0.09648743	0.10042992	0.13914907	0.17853191	0.09679153	0.109202296	0.22021483	0.046369467	0.2070966	0.18069644	0.10956542	0.12013911	0.08628462	0.21895131	0.32341394	0.10916875	0.10750243	0.11450094	0.16509414	0.1671449	0.068065904	0.12689796	0.24243125	0.14885676	0.12069707	0.2599066	0.17104943	0.2511356	0.13574296	0.1165066	0.046935514	0.19367644	0.14517601	0.15000437	0.14943065	0.25453162	0.07453753	0.009464316	0.134359	0.12965259	0.12416853	0.14935514	0.11842471	0.09143892	0.087827325	0.23961277	0.14608116	0.19705483	0.10314581	0.12014436	0.16753	0.099653006	0.18225408	0.08990598	0.12413381	0.28901774	0.2659993	0.10789501	0.087032154	0.09650918	0.14726959	0.06355457	0.077980846	0.15999153	0.113814324	0.19241548	0.115864575	0.13339628	0.24990168	0.20360515	0.17623878	0.13013706	0.088752	0.109295525	0.15375486	0.13897818	0.11802985	0.26094058	0.05324537	0.13443692	0.08038427	0.06921393	0.07153173	0.13949636	0.096703686	0.13957264	0.06272794	0.17823957	0.057127673	0.07306762	0.13534315	0.07199051	0.14314161	0.07442555	0.1464405	0.1638889	0.07240557	0.18749541	0.1587347	0.22505298	0.07577595	0.054955363	0.06096471	0.09910782	0.13239509	0.10011402	0.08907619	0.15793595	0.10550448	0.13594133	0.15397087	0.10334474	0.11049974	0.11688007	0.15129207	0.24933378	0.13621016	0.23744059	0.11747272	0.16010831	0.20290509	0.14038523	0.17898634	0.08545834	0.062049776	0.1701106	0.15236677	0.06508864	0.11205393	0.12672243	0.06674963	0.10088289	0.13940601	0.09335482	0.13091832	0.14239573	0.1119356	0.0763122	0.13178189	0.16865277	0.1664063	0.06537321	0.16250828	0.11494816	0.048586585	0.14154845	0.120533705	0.05518033	0.18425322	0.11817402	0.13457486	0.13674393	0.1077297	0.053346906	0.20009479	0.23698106	0.16972855	0.08537546	0.081726484	0.12729047	0.16072458	0.17592987	0.15665539	0.10182613	0.15266983	0.034488928	0.23314098	0.123721555	0.15959513	0.050099004	0.08156156	0.11920756	0.07875687	0.06210199	0.21155548	0.08133454	0.2003083	0.12920317	0.12298387	0.22149733	0.08533604	0.15784176	0.11813897	0.15867794	0.08942805	0.0708669	0.12676927	0.058735322	0.16920957	0.07534964	0.10594043	0.046684228	0.10089253	0.08980174	0.14649901	0.05048181	0.072735876	0.089432	0.1041358	0.10738589	0.09515594	0.116433464	0.15630393	0.14980917	0.11136796	0.17886403	0.13181254	0.067089066	0.03123929	0.13272655	0.07092424	0.048645627	0.09528531	0.16883925	0.20309424	0.042696245	0.08491466	0.16936907	0.09422308	0.14985333	0.4538101	0.14237356	0.09548414	0.19093001	0.084236294	0.17343117	0.22374448	0.045912214	0.090723686	0.12298791	0.098740056	0.112428024	0.08626214	0.18320574	0.12500069	0.16964263	0.07043826	0.099733196	0.12855338	0.06637575	0.090610355	0.1198269	0.19809695	0.08714077	0.080568574	0.1104734	0.24058756	0.07238142	0.1189717	0.08588014	0.09546282	0.08963403	0.1983002	0.1264715	0.14422983	0.1841784	0.22914049	0.2661611	0.1356141	0.11663925	0.08236117	0.12465495	0.19582999	0.16219944	0.27754676	0.14614174	0.13908245	0.1634589	0.16379535	0.13697079	0.15371269	0.29586127	0.2053031	0.17821142	0.11882902	0.08595807	0.12297551	0.14670129	0.18479113	0.2693506	0.14323449	0.16016296	0.12735642	0.1418919	0.1912578	0.09476265	0.1826083	0.14595664	0.11350465	0.07549256	0.22056787	0.18901503	0.07029801	0.30221227	0.07643452	0.15700471	0.2273565	0.1293987	0.21198058	0.11678733	0.06930343	0.21259946	0.1639086	0.110392556	0.09140119	0.14585908	0.13497655	0.13374269	0.120523885	0.06485939	0.21120611	0.16285315	0.098026894	0.019104732	0.29788923	0.07785238	0.103173405	0.12796944	0.24387687	0.1131434	0.15768637	0.08021627	0.23768294	0.11779984	0.11279895	0.075746305	0.1441952	0.120823875	0.14690892	0.14366855	0.10146356	0.15329865	0.054957233	0.09223963	0.13981414	0.24573247	0.19860797	0.09319047	0.16628942	0.15660952	0.096430466	0.0846097	0.11104793	0.015740253	0.06415708	0.07349914	0.021989882	0.12877113	0.10730023	0.13087982	0.1687099	0.09856168	0.08842794	0.08705637	0.09478599	0.12768944	0.15180337	0.16066173	0.17309314	0.26123214	0.15263644	0.112673104	0.115456656	0.21312903	0.05920415	0.07284504	0.11063084	0.09819353	0.12261696	0.15502569	0.17008936	0.13746297	0.16224875	0.25745296	0.08348641	0.06806569	0.09814824	0.24193715	0.08994442	0.14205034	0.14059253	0.09155638	0.07811445	0.19188663	0.14162725	0.15940313	0.036521703	0.1007923	0.24435171	0.13255341	0.10248474	0.11973589	0.1748955	0.114584446	0.08771687	0.15864612	0.09544964	0.14092782	0.19762206	0.1331909	0.014331683	0.11895649	0.10430551	0.12672707	0.27494887	0.24815473	0.22274446	0.15200266	0.12134114	0.12559202	0.10049246	0.09547177	0.079177015	0.13916817	0.1014328	0.14316775	0.12977782	0.16629514	0.1430372	0.17549166	0.079998076	0.1906397	0.15158963	0.0920926	0.14600591	0.09306203	0.05247723	0.14122939	0.09604244	0.117184505	0.095589936	0.1786983	0.10379878	0.09568352	0.13402663	0.20159626	0.09458213	0.17382321	0.20932026	0.23264235	0.1791666	0.12549032	0.055633135	0.13513774	0.12851766	0.06575729	0.18927717	0.081122756	0.1350783	0.09575559	0.13537857	0.10445709	0.42220736	0.10837771	0.36121088	0.15668076	0.14640279	0.19232342	0.31220335	0.2166453	0.127664	0.07585734	0.14168394	0.09914519	0.15821825	0.17066911	0.0811405	0.10589144	0.15084597	0.13104168	0.1439013	0.17467096	0.22489884	0.0959387	0.07960375	0.14131619	0.095470086	0.124013774	0.12832665	0.089218736	0.1252999	0.12133796	0.14961421	0.15617198	0.20481065	0.21601833	0.19367592	0.08699919	0.08848147	0.19097078	0.12705258	0.13395607	0.10148941	0.100053646	0.09797882	0.16170368	0.16677153	0.07833536	0.21397531	0.10466607	0.04959957	0.1836564	0.10241264	0.090354234	0.1210873	0.095889896	0.16052733	0.0666478	0.14333937	0.12734379	0.10416761	0.21101162	0.07637908	0.17545284	0.09273822	0.09442419	0.062349677	0.10746649	0.019386524	0.10167597	0.08332597	0.14257854	0.077161066	0.11915001	0.1324544	0.14165789	0.19017272	0.12714243	0.121272966	0.18632138	0.13683696	0.030386057	0.12104152	0.11995737	0.098658994	0.11071793	0.060313415	0.15614365	0.29142436	0.09604112	0.09622311	0.17178181	0.11836339	0.10953991	0.16459581	0.13287412	0.15092656	0.114266716	0.17539598	0.10960359	0.08705281	0.026078468	0.23592022	0.046227213	0.27613497	0.09350212	0.07078352	0.07271743	0.17245029	0.09223382	0.09469047	0.082354836	0.089426875	0.024781756	0.13091694	0.22031336	0.15967983	0.1925836	0.15064007	0.22859831	0.11811204	0.17254162	0.02605146	0.06446378	0.111449905	0.13018891	0.115864806	0.072124995	0.20998193	0.10094531	0.1313793	0.19074756	0.19793433	0.11796864	0.17907506	0.113739625	0.09231818	0.10151599	0.040279385	0.08624027	0.12350346	0.11557097	0.15730816	0.2201386	0.15094602	0.15033415	0.18351926	0.18907206	0.08579843	0.10180581	0.19696502	0.14508191	0.15348038	0.09489016	0.09944036	0.10539153	0.12339942	0.16346623	0.13177812	0.12671481	0.13542384	0.2898834	0.11335105	0.10741684	0.086015336	0.099425875	0.12430974	0.13747473	0.120116025	0.11093759	0.16345963	0.17671725	0.11329668	0.14918932	0.15796289	0.2156791	0.08900379	0.12445334	0.23863468	0.11145198	0.3541923	0.20720243	0.142856	0.2630115	0.13058826	0.12656227	0.0695771	0.09858531	0.0850426	0.18519437	0.17242596	0.08161612	0.17518637	0.063872755	0.06258641	0.24087188	0.13068874	0.1514514	0.06320301	0.11746387	0.17464234	0.14915141	0.09572925	0.15390953	0.13868116	0.14187682	0.080875486	0.092172965	0.12136685	0.17117353	0.14741166	0.22955771	0.07384373	0.27395242	0.15940377	0.16537756	0.16370255	0.14806162	0.12797433	0.081120804	0.07731317	0.071574435	0.10908061	0.11804226	0.18062432	0.034113325	0.14172487	0.045428984	0.14593667	0.17114949	0.24920268	0.078820825	0.11340016	0.11521624	0.12215096	0.066012755	0.10435753	0.116065815	0.075336166	0.15021037	0.08405631	0.13597554	0.16886029	0.12741435	0.07917855	0.10379022	0.07248831	0.085197695	0.05932221	0.14460519	0.13162105	0.07211518	0.22311956	0.08713273	0.11108538	0.16379444	0.078992054	0.10851927	0.09527224	0.11898438	0.07452868	0.12220277	0.22449866	0.06268126	0.037961565	0.1273873	0.0597634	0.15209739	0.14448062	0.10771146	0.09904687	0.06895067	0.082206115	0.1348196	0.14635642	0.09537325	0.07979876	0.06772336	0.111615576	0.046869867	0.09254712	14843	OSM	1e-05	HUVEC-2_10_D05_2	HUVEC-2_10_D05	HUVEC	HUVEC-2	10	D05	2	HUVEC-2/Plate10/D05_s2	1	0	low_conc
0.09457414	0.13445505	0.09544176	0.19012308	0.17453928	0.22391531	0.21800649	0.065970644	0.15382096	0.07633324	0.06559606	0.17636275	0.1812081	0.048944905	0.08810696	0.14882559	0.04396657	0.039056867	0.07638166	0.085370034	0.10528905	0.07744196	0.087546244	0.18458053	0.09549593	0.20752795	0.08729171	0.06549432	0.18816629	0.046131767	0.06311463	0.09923225	0.06818974	0.114491604	0.029165061	0.036106594	0.18008819	0.0407497	0.056878433	0.06336297	0.0355844	0.059337217	0.14933899	0.08846253	0.26587874	0.124509715	0.12281024	0.10797402	0.13217181	0.1156352	0.08581812	0.11395484	0.08809064	0.042767916	0.14967525	0.0914285	0.030513348	0.09394044	0.10808989	0.083594896	0.036472306	0.07817415	0.05412935	0.029205052	0.02338555	0.043090053	0.10257371	0.06409881	0.11108579	0.053273298	0.16821119	0.062794544	0.1089884	0.07503708	0.06976668	0.032495767	0.034902662	0.0725512	0.16390479	0.112909004	0.057366863	0.1759926	0.13947755	0.12530522	0.08806053	0.14074853	0.07347734	0.012318945	0.12764171	0.13621691	0.12244648	0.10280793	0.10264529	0.19189626	0.07919261	0.21908036	0.08185772	0.08010688	0.19404618	0.0145811485	0.11133905	0.07700674	0.12679651	0.07717955	0.058055796	0.1298809	0.051745243	0.03801871	0.09791059	0.056425605	0.18759206	0.12243628	0.16650695	0.055709645	0.04275787	0.038712807	0.0814483	0.02988823	0.15217796	0.19956794	0.06541848	0.050648224	0.11207724	0.13196628	0.06362598	0.063144185	0.04617588	0.13942154	0.09632495	0.061745368	0.07153904	0.06479321	0.31261596	0.04504832	0.017951	0.035087302	0.1194113	0.027515609	0.17742717	0.087199345	0.07556131	0.038498513	0.07309064	0.26214248	0.14618033	0.093232796	0.13405958	0.057408214	0.05796799	0.078128815	0.031168822	0.07891856	0.15315396	0.06316181	0.16194227	0.18734266	0.056148864	0.04367237	0.06560137	0.07388592	0.123577125	0.060064435	0.041302137	0.063533746	0.09719345	0.09473322	0.11522323	0.08562883	0.06907903	0.15390775	0.06456037	0.24794579	0.046096925	0.19819707	0.10799603	0.12647822	0.104628414	0.062560186	0.02376607	0.16048881	0.04768545	0.06824909	0.04375903	0.06675835	0.25327057	0.15091369	0.056683436	0.094766386	0.029205883	0.10642619	0.09513971	0.16072395	0.12393586	0.06425364	0.17768538	0.042519435	0.04544894	0.08224419	0.08379823	0.061857708	0.31686053	0.05222198	0.112686545	0.08794326	0.0446063	0.02035485	0.10378288	0.08623123	0.18526632	0.07654643	0.13365886	0.055287946	0.031094737	0.06542739	0.10414572	0.07150071	0.04946135	0.08804566	0.0755689	0.07253438	0.21444124	0.081209496	0.06376184	0.055815175	0.12142418	0.085781395	0.07950375	0.10642693	0.06596596	0.04213141	0.054627325	0.10546407	0.21136683	0.046176627	0.08640967	0.11466485	0.21843553	0.19261421	0.11658566	0.063335896	0.09422091	0.07663137	0.087378204	0.10485797	0.10128498	0.12272129	0.27503812	0.047940396	0.1941609	0.14378941	0.12842335	0.059749063	0.21763138	0.19901332	0.09110114	0.060985047	0.1311672	0.14821568	0.3382459	0.118575886	0.06188849	0.09153046	0.106338605	0.02751576	0.045637175	0.10255391	0.06641097	0.07184051	0.066370815	0.026360482	0.067063324	0.0543639	0.028421625	0.10397005	0.054885853	0.056058936	0.067892246	0.043914363	0.069510646	0.05763728	0.1379842	0.074245475	0.16057484	0.27919286	0.3292467	0.04824186	0.14612526	0.057830345	0.23969316	0.1513468	0.0744795	0.12249168	0.12672414	0.044800635	0.09230973	0.07248548	0.04146932	0.15054004	0.06988408	0.056812122	0.105497964	0.25403208	0.14907558	0.02831414	0.13953897	0.034620807	0.055026893	0.076079816	0.046870343	0.10297119	0.07892807	0.113306805	0.07097109	0.16714609	0.117061436	0.07710963	0.08517195	0.13811931	0.16646546	0.19231191	0.08585822	0.29100615	0.06522468	0.098854825	0.12452007	0.21461391	0.24444792	0.08530672	0.08409558	0.13528736	0.14334828	0.09285048	0.122830175	0.08082393	0.034916893	0.073115975	0.3420888	0.19207177	0.09244123	0.0909846	0.039217107	0.06626837	0.0837626	0.064783946	0.10689292	0.07132481	0.096957564	0.09690769	0.06776741	0.08188754	0.24308199	0.09298853	0.035952233	0.15984276	0.060200363	0.08890892	0.09772496	0.064617485	0.069151	0.1376623	0.052255183	0.09731144	0.07159184	0.046016376	0.17969713	0.028747987	0.072851464	0.02363794	0.24372491	0.06909282	0.13444155	0.08160305	0.109211184	0.11616057	0.06552927	0.113751724	0.1653243	0.09378157	0.08330193	0.13945292	0.090455495	0.038455084	0.23849107	0.06548868	0.086765096	0.064094074	0.20592186	0.07809156	0.12912536	0.062250137	0.07794984	0.13542223	0.054215938	0.04384329	0.2531104	0.095487274	0.19947468	0.11134889	0.096329235	0.15318404	0.13560903	0.045608826	0.08736535	0.13654971	0.14040232	0.12980226	0.14555305	0.030378437	0.069187805	0.02696962	0.08716233	0.138048	0.015012564	0.18424335	0.090707496	0.19090512	0.11069291	0.071184605	0.06454146	0.09762411	0.098060645	0.2670645	0.1084187	0.06364278	0.08516455	0.03734672	0.09855704	0.0884021	0.07014662	0.07189174	0.06223487	0.10912791	0.05025541	0.066270515	0.15654002	0.107808985	0.11730713	0.052967593	0.03165934	0.056567516	0.05955734	0.054996323	0.15763098	0.09559053	0.13698485	0.095061205	0.10538475	0.06467053	0.23820476	0.15107043	0.12838562	0.0512014	0.098041065	0.11619782	0.04384046	0.13594434	0.027289523	0.09222847	0.14712712	0.03406804	0.0731547	0.046806406	0.09732677	0.044900466	0.1712437	0.19154915	0.06470597	0.030351982	0.087385386	0.085839346	0.014823079	0.0854609	0.055528484	0.15224591	0.042649224	0.07525715	0.15773249	0.11305897	0.12652697	0.085842654	0.031816483	0.11271414	0.060978048	0.059002936	0.09709444	0.080961004	0.038739238	0.19535813	0.053552426	0.049745	0.11012818	0.07202568	0.071490064	0.09079744	0.12221713	0.028198041	0.12818915	0.03588154	0.06845674	0.13518916	0.055961125	0.095009826	0.08047496	0.054809295	0.14055072	0.07857253	0.03686154	0.15074807	0.08282284	0.097251184	0.08414252	0.072293565	0.112420574	0.17397034	0.059076957	0.046344057	0.0932384	0.12710124	0.050544754	0.135697	0.08460538	0.10305676	0.07062936	0.17609167	0.1411484	0.11861459	0.13238622	0.10059595	0.13445199	0.08699882	0.037940145	0.047134057	0.061683483	0.13586524	0.20778011	0.097977966	0.096596375	0.08687849	0.22680005	0.019326672	0.077255294	0.07638125	0.05878369	0.10134196	0.1954052	0.06506625	0.1495319	0.06172902	0.062543735	0.10946188	0.13754536	0.030824877	0.06549434	0.05692597	0.1516397	0.06743701	0.08063911	0.07408701	0.23012486	0.0555159	0.074010484	0.19347696	0.1486049	0.114862606	0.058715552	0.23582648	0.17581733	0.048196044	0.22599335	0.11110283	0.11200735	0.12929004	0.025146462	0.0220585	0.20296529	0.05757835	0.12738161	0.066338554	0.119326666	0.086902365	0.029931828	0.06302063	0.14570288	0.12500298	0.11132936	0.12845638	0.06260149	0.19237441	0.078056574	0.057168357	0.07047385	0.16389418	0.045475416	0.06928921	0.0974142	0.049343947	0.21656178	0.07231489	0.31543982	0.12633175	0.088871434	0.090421796	0.06202644	0.11837776	0.089541554	0.037724525	0.19511612	0.095398426	0.105875015	0.048407674	0.13288765	0.114720985	0.018626431	0.21298188	0.061535664	0.07312612	0.14781326	0.27518052	0.042792283	0.121898934	0.2353152	0.088009164	0.30425856	0.11210696	0.09496851	0.05705034	0.049893353	0.15838262	0.06522701	0.05739534	0.12511487	0.20568514	0.33807218	0.08334468	0.04375866	0.045223095	0.19119495	0.06929747	0.11357224	0.067966	0.056730725	0.07700887	0.06324392	0.020211883	0.05922389	0.040855255	0.037829716	0.14742133	0.03333188	0.12090023	0.06696181	0.059630767	0.05753944	0.09799974	0.10717982	0.13733733	0.0704004	0.08691505	0.259988	0.15917774	0.10235345	0.07805476	0.07997911	0.04080925	0.031693503	0.060167737	0.06161374	0.08314969	0.07429975	0.12968978	0.066125885	0.12098045	0.085565224	0.09969714	0.063769445	0.37520716	0.09061997	0.18546751	0.061783306	0.048992235	0.056208245	0.097820126	0.16706912	0.11194255	0.05480384	0.33212614	0.12640205	0.03825584	0.05066791	0.06727808	0.05175855	0.057888843	0.081635006	0.10157189	0.151398	0.088141225	0.04875753	0.08956869	0.03481273	0.24151143	0.09078196	0.19254729	0.0786493	0.11963887	0.050610747	0.0812965	0.0775827	0.20298979	0.037968397	0.027752075	0.06758635	0.11855315	0.16889665	0.06906068	0.07873684	0.11319056	0.097099856	0.054791022	0.11656299	0.08307944	0.041022614	0.091146484	0.082699135	0.07951105	0.07024433	0.113370776	0.07046459	0.039012365	0.118189424	0.0906174	0.109316915	0.098616146	0.048396796	0.10198577	0.029362325	0.05704908	0.103457645	0.18246455	0.25404173	0.23605487	0.035991255	0.07806499	0.039811883	0.076509506	0.0740496	0.12886208	0.076298706	0.14475495	0.118638724	0.061151132	0.074922	0.039169747	0.08528301	0.10115166	0.060363956	0.2043515	0.06716887	0.14191753	0.06711124	0.33007944	0.09371079	0.023572538	0.071646675	0.08005974	0.11045973	0.11331827	0.042318437	0.17888683	0.09226045	0.07603375	0.10403212	0.0762849	0.09543831	0.09064017	0.039491773	0.17514631	0.040139347	0.11820243	0.06349321	0.33106622	0.08547052	0.089314245	0.11518969	0.16398248	0.08583337	0.057212833	0.22373848	0.04063668	0.038790464	0.112651505	0.059093803	0.12640627	0.20603044	0.05231047	0.08477926	0.2514097	0.09759632	0.08263801	0.045076333	0.063887715	0.037038065	0.10238244	0.03751936	0.043583095	0.1594717	0.05792026	0.1939843	0.091181725	0.22006422	0.09813465	0.053501613	0.21915329	0.05219721	0.18744677	0.046214968	0.07242589	0.1180855	0.13739073	0.1539891	0.032875843	0.12244373	0.10113691	0.15573338	0.06627454	0.101887606	0.07645421	0.037555095	0.073347196	0.06285312	0.12462075	0.05188443	0.10057074	0.18947926	0.10834729	0.09668471	0.044969305	0.14371648	0.10279139	0.038950525	0.06265354	0.09384106	0.23464096	0.091628075	0.11122014	0.16802917	0.13343945	0.097590685	0.18437335	0.099238634	0.045807697	0.10491811	0.04271142	0.07412219	0.055846408	0.052615933	0.080009826	0.117942795	0.17542513	0.08130679	0.11527277	0.07598343	0.11799821	0.043516807	0.049056813	0.24706553	0.28742945	0.117117524	0.06292297	0.07060378	0.08500016	0.10857226	0.07674615	0.13713965	0.1038674	0.08352082	0.22695062	0.069251485	0.107838735	0.07861304	0.040869467	0.08103017	0.029396946	0.08808567	0.05503562	0.1517061	0.19915843	0.056771338	0.15002103	0.0953908	0.06681394	0.04335472	0.13965076	0.05154784	0.050327312	0.07280886	0.09418842	0.12348902	0.13702768	0.07055594	0.03254368	0.08722644	0.22340995	0.047504812	0.2892256	0.056174852	0.099826664	0.10073077	0.057101443	0.038626164	0.13283989	0.13161565	0.054838803	0.08909313	0.070459805	0.105354354	0.05524064	0.06420488	0.143351	0.14912152	0.1785719	0.12184155	0.03221131	0.05737974	0.13615346	0.17604248	0.07385348	0.18747517	0.07352398	0.13640113	0.017145654	0.19026595	0.10781493	0.067091584	0.09440537	0.0905179	0.11176261	0.1490362	0.108219855	0.085800916	0.11974432	0.12615031	0.08310274	0.13597974	0.27360016	0.08516367	0.07550104	0.12643577	0.11708067	0.040367417	0.023503186	0.18220092	0.09661947	0.12948602	0.049400497	0.12626083	0.11864789	0.029840276	0.056164425	0.16105568	0.09075835	0.12660633	0.0696508	0.11074437	0.21624425	0.08014284	0.2870629	0.056739114	0.1166968	0.071632266	0.07466957	0.09167511	0.12850755	0.20801285	0.06799321	0.13458763	0.05851267	0.10422123	0.048637662	0.07121696	0.07463021	0.26887938	0.14200088	0.031109981	0.16603623	0.2542753	0.081909	0.12103446	0.12121259	0.100155294	0.12927544	0.06793855	0.065542445	0.08713099	0.10919375	0.18285537	0.16763562	0.07266541	0.07898578	0.12559706	0.0431359	0.041676827	0.036029298	0.09272149	0.09791396	0.09600569	0.048321642	0.017185332	0.14115375	0.08505207	0.095353566	0.06975308	0.12906604	0.22553578	0.110973895	0.11335556	0.048228957	0.09621452	0.024156395	0.0953818	0.13304013	0.08032673	0.05983497	0.04630377	0.10544988	0.09695487	0.08426894	0.1102071	0.08341353	0.03062791	0.07016513	0.20576075	0.05814272	0.18423328	0.11216697	0.10956678	0.16730131	0.072998606	0.09969082	0.05194649	0.12819865	0.074509	0.060810283	0.057807814	0.043623902	0.1495122	0.07298799	0.058092162	0.09530498	0.15099071	0.055517998	0.07716589	0.19671741	0.100060575	0.14054456	0.05838574	0.058624443	0.051477704	0.049661018	0.101319656	0.042265132	0.027873278	0.034780018	0.039214976	0.029777098	0.046025436	0.05267483	0.070410974	0.066442214	0.04139282	0.21102446	0.14337873	0.05665563	0.13344236	0.06429923	0.096184194	0.11599647	0.05463208	0.04635957	0.03789649	0.035878334	0.11059664	0.038001835	0.04659749	0.05599062	0.029590089	0.02554166	0.06711738	0.17024034	0.16815403	0.09174135	0.07050234	0.09059736	0.10744061	0.035151564	0.06286859	0.11508999	0.048652716	0.04532557	0.7362025	0.05087112	0.07465263	0.029896934	0.035609007	0.03680798	0.21828559	0.039777223	0.2778363	0.062363386	0.088362925	0.09455176	0.0745438	0.08480543	0.05599848	0.11103401	0.040306136	0.050270148	0.056410998	0.05330224	0.12966248	0.07815354	0.0543748	0.1814248	0.10282984	0.10014201	0.049030576	0.035769712	0.068462044	0.05548729	0.063142836	0.06543356	0.08971015	0.08075619	0.056700915	0.043960802	0.11259274	0.08363205	0.06252757	0.056108482	0.0614298	0.04652083	0.05582571	0.06630499	0.045891453	0.103835076	0.05637393	0.036539044	0.050662436	0.053463474	0.089866705	0.043368496	0.15590629	0.1710181	0.13760963	0.2263031	0.18832442	0.18781608	0.17864318	0.07217832	0.15136145	0.1383903	0.060388822	0.15114608	0.07921522	0.1376298	0.035740048	0.036577947	0.049220756	0.05244431	0.11040139	0.07303855	0.0785035	0.29789054	0.2925043	0.07702994	0.19466095	0.10007899	0.103061184	0.07263881	0.07814367	0.08683247	0.061441258	0.04319273	0.10371555	0.17992124	0.08225571	0.30674785	0.11411467	0.10945243	0.041508965	0.11527062	0.15834603	0.113932155	0.0848645	0.027879918	0.03720765	0.16565003	0.113842115	0.050951302	0.0833087	0.075189576	0.07081051	0.059722118	0.0780873	0.053058237	0.085683145	0.20337752	0.07846409	0.069675416	0.06848935	0.21178427	0.16103686	0.07561963	0.028520398	0.049757868	0.083145544	0.07373075	0.07739231	0.07969162	0.062685356	0.043165	0.07124974	0.057699155	0.06684965	0.07445912	0.06593107	0.12608609	0.047789995	0.085591	0.12808101	0.15326208	0.40377024	0.088250145	0.07917165	0.04636165	0.1781171	0.05621619	0.059066173	0.08400797	0.07600944	0.13429844	0.061098114	0.14134333	0.111001134	0.1925911	0.13917334	0.04797657	0.04317989	0.09412718	0.04170216	0.05499252	0.10177849	0.07056688	0.18885526	0.1373668	0.04302484	0.17805228	0.03027427	0.09831392	0.11287551	0.053542297	0.05614364	0.073254794	0.09166084	0.049926758	0.1585571	0.18487571	0.05437317	0.056705795	0.06911943	0.0702175	0.25381687	0.16094746	0.15889539	0.04872281	0.074113265	0.267923	0.15099593	0.10366232	0.08545561	0.12177667	0.08040242	0.02700585	0.12528957	0.034187976	0.0828152	0.077705085	0.23900503	0.15266696	0.5312428	0.06262816	0.077114984	0.11817085	0.05557119	0.10794632	0.095194004	0.088730365	0.05162828	0.1446082	0.16831024	0.11255315	0.026489146	0.028550081	0.09566252	0.04658924	0.0755322	0.18080828	0.07987845	0.13609433	0.049666606	0.07856047	0.14105083	0.071684204	0.10590607	0.062913425	0.05139722	0.046157867	0.05548796	0.16340852	0.04357697	0.112247236	0.039678574	0.09621102	0.071818024	0.11327177	0.03703312	0.06834475	0.19664992	0.033974804	0.051355217	0.05422421	0.09838951	0.066698685	0.047396827	0.122784525	0.121016845	0.04394211	0.071807146	0.04530169	0.09510745	0.056434147	0.04392888	0.07786834	0.05229468	0.11591259	0.12278056	0.19150604	0.079665124	0.06633037	0.07183443	0.12185481	0.28184468	0.12634549	0.056531757	0.086761855	0.033561848	0.04837783	0.3399499	0.15649676	0.054313656	0.04380906	0.14978155	0.25208014	0.053640366	0.06756565	0.11066304	0.09379614	0.08641595	0.06727257	0.05244804	0.041949466	0.06714068	0.073795155	0.0369846	0.16828838	0.05032527	0.22550389	0.1845806	0.070023865	0.051362418	0.20181978	0.23154674	0.113996476	0.388246	0.07438426	0.047397006	0.13351682	0.04011026	0.052393883	0.04569292	0.07371646	0.10289137	0.05314314	0.20997047	0.022398893	0.23816864	0.031037904	0.12132384	0.11496683	0.070053026	0.06404586	0.12925151	0.13839598	0.061432585	0.07821594	0.11494081	0.2501881	0.072735205	0.19479927	0.11744101	0.049559135	0.0595517	0.11703415	0.12605222	0.06772409	0.04465048	0.1115787	0.058929548	0.07565516	0.055203646	0.22954674	0.031082746	0.034417726	0.07254808	0.11903352	0.08309603	0.09063782	0.078060366	0.10206333	0.027549429	0.17151484	0.14196116	0.2681235	0.08599617	0.04162839	0.039670937	0.02763838	0.04767626	0.06136906	0.044311352	0.08012621	0.03616137	0.061058626	0.071844675	0.04178507	0.092836544	0.042282835	0.06669179	0.19238564	0.082945645	0.06443364	0.052014656	0.06249726	0.044737283	0.03656716	0.17581323	0.07588212	0.18979295	0.039940722	0.066695444	0.07268728	0.07559134	0.11110863	0.24414915	0.055970877	0.050879776	0.29760605	0.044210616	0.049633868	0.044201713	0.059789564	0.07043348	0.14516357	0.053680345	0.029835569	0.07140823	0.11712109	0.05999428	0.057212636	0.055938173	0.15421377	0.057532903	0.05931238	0.025683975	0.041689623	0.05748357	0.059623837	0.0743027	0.0623497	0.12950718	0.08449383	0.3783555	0.36003578	0.12786631	0.026752705	0.045783676	0.04410665	0.27399135	0.070597	0.18046728	0.11590488	0.12985587	0.051974174	0.035143062	0.18550399	0.23149702	0.07134412	0.06898843	0.04489237	0.086554304	0.13754943	0.07783507	0.06032481	0.085787	0.061241347	0.023963364	0.15565926	0.11505661	0.05820416	0.039221935	0.06046923	0.032856315	0.08928114	0.05095133	0.061818287	0.3067427	0.065335155	0.14357467	0.049080603	0.046684247	0.05293	0.064484954	0.041270457	0.48496923	0.24767704	0.039166823	0.09245431	0.06880882	0.1472113	0.056271616	0.030211959	0.03950274	0.0773771	0.04850052	0.13606429	0.13476494	0.4454047	0.26610696	0.082899	0.1487306	0.052295692	0.037328742	0.07599774	0.034920387	0.080544345	0.4352461	0.10413642	0.08514211	0.043772556	0.040067393	0.04576861	0.10181682	0.045686204	0.07128421	0.028680734	0.04355336	0.046471804	0.059337173	0.14426014	0.07855973	0.08104737	0.04431095	0.025032297	0.043958195	0.07969644	0.057708148	0.046103336	0.3879913	0.06660258	0.031260505	0.038910024	0.042452544	0.20384687	0.119976304	0.04462497	0.039346635	0.11335729	0.04309594	0.12558573	0.02583627	0.022714686	0.21188319	0.047754478	0.112335905	0.1631962	0.26100546	0.085949235	0.036947798	0.25750354	0.026131453	0.081720605	0.033230774	0.039010864	0.08236284	0.02667556	0.036524445	0.08055833	0.065602265	0.02658228	0.06688805	0.15681927	0.09054198	0.0426385	0.03894608	0.030960128	0.09334673	0.16131365	0.09610738	0.15473686	0.033670865	0.044545863	0.04448673	0.035512127	0.061577834	0.049789805	0.037496176	0.10572141	0.037399054	0.04389708	0.11521317	0.052666232	0.03895414	0.24530214	0.13699308	0.038392402	0.034759555	0.034568645	0.07985924	0.03926362	0.058605697	0.14212106	0.029633287	0.048932955	0.033446934	0.12912472	0.066993386	0.06072983	0.07872528	0.064473584	0.07887911	0.036263876	0.068084344	0.10779829	0.070078805	0.120896935	0.12650466	0.028650515	0.10490507	0.08938289	0.117691025	0.035016287	0.042963833	0.044753864	0.04597325	0.05134064	0.043522477	0.046039864	0.0892397	0.030516775	0.057305064	0.055907972	0.04826951	0.18401602	0.040099856	0.15848707	0.04372433	0.065031014	0.09703153	0.046450075	0.048244484	0.0440488	0.08074403	0.043958183	0.07690702	0.041787263	0.039158173	0.029443663	0.04126209	0.0482021	0.042078793	0.10060965	0.055960063	0.03502487	0.046863634	0.029868066	0.09804295	0.053300813	0.0467898	0.29067838	0.039250568	0.073254846	0.04410551	0.05214217	0.05452249	0.23234378	0.037419476	0.05441752	0.022719586	0.10720277	0.036516882	0.06354062	0.0438632	0.03879327	0.104605734	0.044034682	0.049645945	0.10023737	0.04581283	0.039815966	0.08402844	0.06443171	0.036686894	0.042650037	0.078412116	0.039399955	0.096423164	0.033593297	0.064089805	0.10616666	0.048062958	0.28096533	0.07870203	0.08189735	0.053097703	0.2249853	0.26689693	0.05056931	0.061078336	0.03966627	0.1588653	0.051408224	0.05870808	0.3218575	0.23191871	0.04167671	0.12804997	0.067866996	0.06539378	0.09979035	0.34567103	0.033028685	0.05927838	0.034004413	0.04313436	0.03471656	0.06723673	0.061484642	0.17777267	0.0956573	0.13812529	0.17128834	0.04531239	0.19780326	0.037191637	0.02448836	0.092813425	0.07296864	0.07976223	0.2357831	0.27149308	0.0659688	0.1440084	0.066202216	0.079163216	0.18940252	0.104097754	0.08884612	0.11151429	0.039021667	0.3906331	0.07207793	0.06627066	0.030513998	0.051102616	0.0836693	0.04909934	0.15620929	0.043081235	0.045308813	0.11384085	0.09343303	0.02799363	0.21317098	0.03242834	0.13852692	0.039785292	0.09432629	0.042501338	0.043450754	0.041238047	0.062211774	0.10698118	0.08959544	0.068260625	0.026647957	0.089745805	0.06927167	0.039389297	0.07797957	0.088292345	0.057626367	0.10172758	0.060359683	0.06870301	0.04705484	0.06746214	0.08647336	0.09730896	0.033711143	0.046099618	0.0286003	0.021082316	0.033193946	0.035277694	0.027900893	0.07523617	0.06251122	0.02614946	0.12845501	0.039308738	0.049862005	0.029412523	0.059687275	0.07005644	0.12357989	0.07096006	0.18279722	0.27199638	0.041103676	0.041503794	0.049860362	0.08407003	0.052533697	0.04107267	0.053918034	0.14489344	0.16874732	0.2255441	0.14851728	0.054747567	0.18846712	0.4050959	0.0997389	0.04148926	0.036412966	0.22889663	0.13989663	0.08489427	0.12518911	0.076565966	0.1609473	0.13135564	0.111785755	0.13069132	0.043901958	0.13254088	0.11349586	0.09981555	0.12570082	0.15454873	0.079877734	0.12409377	0.071692936	0.08359023	0.0536072	0.053812668	0.13262323	0.20086053	0.03166867	0.030569552	0.11267073	0.05667549	0.05232902	0.077109486	0.17599808	0.14173901	0.06605656	0.06856002	0.07650011	0.041556828	0.04244398	0.067056954	0.05352644	0.043975618	0.073937885	0.062446404	0.06265624	0.0529179	0.074224815	0.051347278	0.04202184	0.050154306	0.06593266	0.057173543	0.04726149	0.08851637	0.053722527	0.081934005	0.09175367	0.047043633	0.05367706	0.057323307	0.09950334	0.084965706	0.0747363	0.12256654	0.09556387	0.10360013	0.069148555	0.068990715	0.039953463	0.04998477	0.0660167	0.043675035	0.05094985	0.03332695	0.11499416	0.05741423	0.06878629	0.07117163	0.033799082	0.06424171	0.4481033	0.083353005	0.028822843	0.2538356	0.034319695	0.04216108	0.085894324	0.038439352	0.057736613	0.08220325	0.11039277	0.07596715	0.041643612	0.047321856	0.043459207	0.030485272	0.038890023	0.033847272	0.23052257	0.10849348	0.11571036	0.06063823	0.07770248	0.03414182	0.1326828	0.0933277	0.072577894	0.04341506	0.11692434	0.03814387	0.21430618	0.037484497	0.09573222	0.12645023	0.03613881	0.102987565	0.092233606	0.19077902	0.053831708	0.058321156	0.027299685	0.050956048	0.13524422	0.03655175	0.07398258	0.08064717	0.044226058	0.24118194	0.06470302	0.038149625	0.114193164	0.03571877	0.026312614	0.07010656	0.076242775	0.09633046	0.042739853	0.24467915	0.05213023	0.052132133	0.11481342	0.034280613	0.026393257	0.06753287	0.02391419	0.046279967	0.061051443	0.05659296	0.048255365	0.027917787	0.1557068	0.1363529	0.08292691	0.055643458	0.09477131	0.11494246	0.02894898	0.032386076	0.045669213	0.031930767	0.056021877	0.03808051	0.038117945	0.11167039	0.41852397	0.027609035	0.045498125	0.053991705	0.053033654	0.044366997	0.06859508	0.050127145	0.15376431	0.09575824	0.09237834	0.045498278	0.04280894	0.043007325	0.3258897	0.027347604	0.3088969	0.07718745	0.032760125	0.033868298	0.09080444	0.034459475	0.08903557	0.06421206	0.04484526	0.021901986	0.058526855	0.058551375	0.03209821	0.2581336	0.095921226	0.12831989	0.037858855	0.17466399	0.029939298	0.048448253	0.062710784	0.23450989	0.08335699	0.062547915	0.14806911	0.06983556	0.035154972	0.16798866	0.0744358	0.094690934	0.15532465	0.07621318	0.045276683	0.10299355	0.042057402	0.066599175	0.033614464	0.048985705	0.10193044	0.3506099	0.059573915	0.030339982	0.07575836	0.18304524	0.07418918	0.04481021	0.13503838	0.04572931	0.03290091	0.033865985	0.0683718	0.047037467	0.13452925	0.047313727	0.037012063	0.054880694	0.120767	0.32523292	0.048149228	0.13548979	0.06990822	0.041088402	0.080858916	0.064046994	0.029063566	0.052156948	0.09147007	0.037912942	0.04100853	0.0851169	0.048145458	0.15866843	0.069731064	0.048964478	0.31444812	0.0277526	0.23910086	0.06755679	0.09251186	0.23655646	0.0747923	0.025569815	0.042363044	0.05322065	0.049143646	0.085072756	0.02117208	0.045311954	0.08820232	0.034738462	0.05147977	0.05945898	0.06651016	0.057129588	0.048424568	0.016982075	0.15975568	0.056782182	0.03471604	0.045905024	0.07742889	0.07516619	0.057974756	0.05455154	0.07083182	0.05605846	0.04239756	0.06401165	0.03780804	0.2904353	0.056917112	0.03555818	0.055353276	0.03109595	0.03348928	0.034584865	0.07085607	0.040681973	0.09512965	0.027090091	0.048285242	0.029889565	0.053922698	0.049692336	0.03469003	0.029681414	0.3249733	0.039359376	0.081071556	0.04038877	0.093845695	0.033842504	0.04301931	0.048834566	0.035348173	0.043347422	0.033407696	0.027232802	0.08626689	0.05829733	0.044935644	0.057421125	0.084729165	0.0813102	0.044680785	0.19780423	0.03305417	0.070325315	0.07302125	0.027559185	0.09003769	0.07832889	0.05862239	0.026028115	0.048941463	0.04038427	0.03371284	0.0452035	0.29789603	0.030960158	0.040911455	0.031470917	0.06791322	0.04117884	0.029470695	0.074463695	0.02911884	0.027173407	0.04537251	0.03819203	0.05835352	0.044022545	0.043110114	0.04105139	0.043375008	0.019810004	0.050620455	3272	EMPTY		HUVEC-1_2_D24_4	HUVEC-1_2_D24	HUVEC	HUVEC-1	2	D24	4	HUVEC-1/Plate2/D24_s4	0	0	low_conc
0.1069923	0.05977332	0.03306642	0.06625903	0.07476193	0.24797688	0.24795862	0.023910996	0.19101223	0.090082556	0.018950045	0.1566585	0.1019161	0.021308554	0.013541785	0.12696625	0.032975428	0.083624214	0.08799964	0.061066024	0.030289577	0.034218032	0.030084763	0.08954561	0.084947936	0.12620878	0.03133871	0.099888854	0.28403354	0.029005632	0.0427592	0.02264436	0.11204897	0.021229558	0.033133313	0.027417546	0.042407975	0.030406557	0.07588558	0.11079774	0.024857849	0.057418507	0.13263837	0.025622211	0.3351811	0.025509719	0.036531974	0.024860002	0.16821899	0.07540295	0.024680126	0.088270485	0.10288961	0.052776314	0.19280958	0.05846874	0.06719209	0.029709939	0.16514622	0.10202356	0.056133576	0.021174427	0.023362324	0.04981402	0.027532572	0.036547635	0.038334027	0.06288797	0.035377197	0.047702104	0.08516457	0.0624429	0.040809914	0.06734628	0.034577504	0.04983207	0.027419653	0.020292526	0.10992944	0.11171037	0.043534018	0.047340143	0.11881559	0.022305975	0.1269337	0.021036888	0.099788144	0.018640567	0.053876467	0.060582638	0.025008969	0.030217027	0.023330124	0.16677672	0.020549959	0.22547388	0.12653044	0.044725932	0.04676368	0.02616143	0.059284806	0.07520308	0.031876106	0.018525064	0.008723417	0.16624948	0.016276196	0.04209341	0.058772907	0.021308824	0.13103576	0.077637844	0.05242036	0.03838001	0.036176994	0.022892203	0.06178752	0.023889612	0.047994573	0.16522962	0.042850383	0.03327045	0.08127682	0.21105571	0.096435055	0.06821593	0.047606286	0.031456072	0.026175186	0.01985871	0.11597418	0.06845781	0.22215998	0.038246162	0.028943412	0.035223648	0.024856368	0.014612723	0.051577218	0.06143398	0.05602011	0.008733113	0.022634383	0.3366619	0.21236835	0.14485317	0.029826073	0.062087066	0.148112	0.018479798	0.02039253	0.15263471	0.20234606	0.031749807	0.16312468	0.20050722	0.04727729	0.04288047	0.04628732	0.08907758	0.061438143	0.0730401	0.06261976	0.011374289	0.14944495	0.05500984	0.14442307	0.14556895	0.06921749	0.15800151	0.030652516	0.09925856	0.027498508	0.15212426	0.038844977	0.0334134	0.10401295	0.116905384	0.01671471	0.17909652	0.033855744	0.05880642	0.051626656	0.10085678	0.3293814	0.109214626	0.06585587	0.12796058	0.020337842	0.14607629	0.06301213	0.3282705	0.03465138	0.06415102	0.025711205	0.0337132	0.08868311	0.10599662	0.11238912	0.061235808	0.32863706	0.029784065	0.019407082	0.025348112	0.006319876	0.020271804	0.18630402	0.022978917	0.23712301	0.09543459	0.15176639	0.019606898	0.046207033	0.071147576	0.21919306	0.01722343	0.047782395	0.053795964	0.08932504	0.0727882	0.06523592	0.044752702	0.019099932	0.057374842	0.09456966	0.015619714	0.07502712	0.02625519	0.034307294	0.04749532	0.022353932	0.16334334	0.08431168	0.051285014	0.029515063	0.014435504	0.26815444	0.17137851	0.10772534	0.03579978	0.019847702	0.06938389	0.064369954	0.18379474	0.029594194	0.1401245	0.28849733	0.0702734	0.20168115	0.11832916	0.019959178	0.13558903	0.26087686	0.20497018	0.24609117	0.063786775	0.045202218	0.09671131	0.3614991	0.022939567	0.06901254	0.16976722	0.1241303	0.015775872	0.10666159	0.07121758	0.07916713	0.08192917	0.09496581	0.019126244	0.0654732	0.07929003	0.015771303	0.069882646	0.09173181	0.02288749	0.03872826	0.052115656	0.09371719	0.04358447	0.0870167	0.094896585	0.11739744	0.22493449	0.117204994	0.071329504	0.03148117	0.016437657	0.31209785	0.28884998	0.028183015	0.0067680078	0.039873753	0.020548506	0.09433015	0.18927184	0.03974511	0.04859257	0.11025278	0.06041318	0.14413227	0.3094691	0.04260991	0.028051203	0.17893067	0.026796266	0.04254695	0.061082814	0.058868784	0.034030627	0.103003964	0.16275607	0.17018896	0.04076995	0.024943082	0.08334638	0.10798915	0.15224218	0.1585431	0.22081625	0.040069003	0.34091493	0.104986966	0.035668135	0.032451577	0.19058594	0.18710017	0.03270712	0.0723411	0.058898367	0.07813622	0.03380189	0.04376223	0.061703354	0.046867594	0.008817727	0.15430892	0.16010207	0.023971243	0.024097756	0.046843242	0.020314401	0.05404313	0.115555935	0.03532157	0.07560986	0.16200894	0.027599826	0.06264728	0.13539632	0.33940935	0.013054572	0.033967204	0.058755178	0.08749058	0.06743467	0.010459011	0.13340543	0.06942354	0.0326829	0.060742784	0.045368876	0.031402323	0.02586823	0.17155981	0.024806196	0.027597228	0.026865939	0.15349299	0.038040657	0.2392605	0.12762222	0.16756698	0.04219122	0.025856085	0.16059622	0.29342097	0.06109862	0.09861996	0.10855095	0.022291988	0.11591316	0.25952715	0.072210655	0.0428077	0.10059564	0.094475925	0.06074592	0.12939355	0.047927245	0.14827272	0.034818348	0.04839348	0.037925873	0.2924453	0.024253447	0.22040479	0.022873081	0.092630565	0.16668117	0.041026	0.06991926	0.023240354	0.20798835	0.07330552	0.23517865	0.17170289	0.056922823	0.069131546	0.03071949	0.017830707	0.032454707	0.010459043	0.18639576	0.01981199	0.19155297	0.08628771	0.08757904	0.035816863	0.024519593	0.024950346	0.17519954	0.020568214	0.083022475	0.056130625	0.041900188	0.17711416	0.04993715	0.024348345	0.10422708	0.058687106	0.15683955	0.045544066	0.059800196	0.045179866	0.09240277	0.040479787	0.0728133	0.04013434	0.045834593	0.08102654	0.057799492	0.057738088	0.06024468	0.039058164	0.020329403	0.12769401	0.06778401	0.19823542	0.062465817	0.021454819	0.026939228	0.03724176	0.17513254	0.015189462	0.02220032	0.021180172	0.09970364	0.07434058	0.032226954	0.022662494	0.039333433	0.05301057	0.06105744	0.12160611	0.22110619	0.063489944	0.0360324	0.0141344555	0.020400826	0.0057970933	0.01575665	0.025030801	0.03529883	0.05314038	0.015440311	0.09447249	0.069930956	0.11087712	0.068379	0.024064764	0.023771094	0.04343529	0.059979845	0.102435306	0.026851788	0.03138616	0.04143496	0.024785478	0.074834734	0.037151847	0.04924941	0.08486465	0.03660089	0.15909782	0.07831629	0.13399212	0.031149887	0.07592142	0.083459705	0.061175793	0.06631844	0.03361307	0.03852799	0.025372498	0.011590558	0.042852897	0.20617014	0.017569263	0.015339309	0.060313165	0.10562566	0.056048647	0.22640379	0.11388831	0.042229176	0.1071193	0.055300575	0.051048808	0.20598745	0.026823888	0.13810658	0.06022494	0.035116397	0.18361273	0.07843576	0.14837557	0.05283111	0.030051632	0.07346336	0.03294156	0.01076372	0.025402434	0.17437506	0.10567571	0.12314303	0.09587385	0.09328163	0.19666246	0.016573977	0.05531294	0.037388653	0.01703782	0.0768723	0.114027016	0.06432813	0.19237581	0.02775972	0.05242292	0.10804357	0.16851778	0.036454655	0.05138964	0.09067746	0.16261573	0.012370948	0.096021086	0.05522175	0.07891661	0.0428652	0.080032155	0.3119135	0.065803975	0.032963548	0.04519613	0.27745265	0.31672674	0.016193673	0.27630186	0.018044923	0.01457585	0.22300807	0.019289145	0.034063242	0.12444804	0.06863118	0.03768513	0.051136985	0.08298312	0.09128524	0.027903091	0.070172235	0.05020439	0.093008615	0.15060441	0.047114868	0.05954243	0.32416737	0.076517254	0.09651308	0.047533713	0.12794125	0.027571002	0.086279966	0.052657273	0.07687145	0.30170372	0.073815584	0.2386264	0.10708241	0.034484815	0.017120587	0.069395386	0.04892461	0.01904641	0.041058972	0.10683169	0.026651192	0.048078023	0.056467824	0.050236695	0.08386128	0.025389902	0.05665245	0.090187475	0.09157594	0.14194047	0.16888121	0.06245393	0.048278343	0.2469634	0.044853743	0.32551742	0.034324042	0.018329458	0.03681479	0.078673854	0.03326799	0.043373495	0.07738383	0.22347686	0.21253571	0.38435128	0.043150425	0.04508698	0.04722836	0.294796	0.05610604	0.01862609	0.041137412	0.019900456	0.09297957	0.05370451	0.04334949	0.010762887	0.054812636	0.058218524	0.1032244	0.028518148	0.117897466	0.1577326	0.030017633	0.03661657	0.015220704	0.0656908	0.07827373	0.028453058	0.102711305	0.26463002	0.1795589	0.015396746	0.06310556	0.108472556	0.04366501	0.033520922	0.024263218	0.024508849	0.04773913	0.020829152	0.0353509	0.07920206	0.15677775	0.032470882	0.115572065	0.052866887	0.29325834	0.097419314	0.2575007	0.08947733	0.05759839	0.0512485	0.028583402	0.061976485	0.06029375	0.041487023	0.2789273	0.08006349	0.05073664	0.04138253	0.06932299	0.028058954	0.04871656	0.09094618	0.0251241	0.2473482	0.0550063	0.03994347	0.042341717	0.08139764	0.2911406	0.0175126	0.16095082	0.03668677	0.19511274	0.051564164	0.033616908	0.08654348	0.081767455	0.03480967	0.025617056	0.109976105	0.12534434	0.0676442	0.07468046	0.024764847	0.04923623	0.07377538	0.07516433	0.025846502	0.06953916	0.051999003	0.029782997	0.16346294	0.03177636	0.06103889	0.1670984	0.0337368	0.06394852	0.026818886	0.09710078	0.024550553	0.015877068	0.07081551	0.049433034	0.024129542	0.07329905	0.051280487	0.2009729	0.11552891	0.23114175	0.036117215	0.08497729	0.06312157	0.12795469	0.05822482	0.09144942	0.096946225	0.022883192	0.138212	0.047901236	0.114482604	0.037599932	0.028856806	0.031247763	0.04750762	0.06047699	0.03329725	0.0128740445	0.09834084	0.31077224	0.16556942	0.02318292	0.025267662	0.074845605	0.02189396	0.01910339	0.017172644	0.09396102	0.107673496	0.019172454	0.03556499	0.04621441	0.031135775	0.03232353	0.044400785	0.14558539	0.047137953	0.04174286	0.024356812	0.20460844	0.021802869	0.016309464	0.023992917	0.21850577	0.0144237755	0.08454832	0.23357438	0.042120196	0.06986287	0.027050868	0.05570895	0.1925385	0.25440127	0.051653508	0.031027472	0.24464674	0.1626578	0.11750994	0.045724235	0.060409028	0.033240438	0.02967171	0.053227596	0.03222029	0.19370529	0.050751098	0.109462485	0.041320954	0.20187844	0.033679895	0.041338984	0.2568357	0.0786275	0.055630278	0.07215631	0.025132693	0.023886975	0.029444128	0.041475512	0.030348245	0.03095441	0.034370925	0.26714236	0.04586523	0.07529512	0.09248187	0.03044784	0.025099088	0.08267532	0.119374424	0.043001465	0.020200292	0.19063222	0.03384755	0.17977467	0.04111898	0.04860445	0.019215979	0.047901265	0.050864223	0.035502557	0.13408978	0.099991985	0.06984179	0.23666847	0.0778405	0.0350794	0.25951412	0.024144873	0.034279235	0.017324239	0.03717489	0.06946533	0.013891902	0.06754398	0.04574746	0.057290643	0.10497904	0.024710763	0.18331356	0.07946812	0.04328995	0.04322979	0.06543214	0.24688247	0.2815015	0.0734123	0.034329467	0.05228913	0.07714395	0.031781804	0.018443193	0.21882129	0.021317057	0.02813522	0.123429894	0.09702276	0.03338377	0.05621451	0.028510585	0.030683944	0.04015361	0.021825694	0.051316544	0.19880886	0.10917458	0.058144193	0.059341226	0.0321351	0.06555912	0.039441437	0.17239317	0.0146014225	0.049543526	0.08650212	0.029540405	0.036261223	0.06896895	0.08300671	0.04055828	0.06960089	0.26202437	0.060218424	0.2480903	0.04270538	0.016786529	0.05591287	0.098342106	0.04040704	0.08323651	0.034991223	0.060167007	0.05557081	0.08484346	0.036741342	0.046702415	0.08258627	0.03300746	0.06958307	0.18042046	0.059416536	0.032015447	0.035229385	0.03036499	0.24198608	0.08328794	0.06534177	0.06815765	0.022181552	0.061052173	0.21861717	0.13938248	0.04101488	0.030340094	0.16927192	0.08176957	0.09432852	0.025820842	0.01623464	0.122881055	0.11144916	0.08628579	0.022748835	0.24090189	0.09766132	0.03088525	0.14124507	0.04975315	0.0319338	0.00755844	0.15784138	0.12415758	0.032705273	0.029866032	0.114449054	0.17986152	0.042097583	0.06972574	0.20590621	0.114547186	0.18045779	0.06389317	0.04862184	0.2038912	0.013814885	0.2433365	0.048235312	0.013848399	0.06492756	0.0633207	0.059167407	0.07186331	0.23622218	0.018617814	0.022984046	0.066470325	0.023827396	0.03092878	0.024860732	0.12263114	0.3383586	0.028697398	0.033354137	0.20368525	0.07525152	0.07637289	0.023991315	0.030714514	0.13411668	0.06380126	0.036288746	0.033156272	0.022670161	0.02197488	0.056138374	0.27348754	0.15592414	0.065117195	0.10675524	0.035205506	0.07796105	0.033079654	0.18961541	0.17667192	0.038994756	0.071748346	0.013988458	0.13453478	0.032975662	0.031150812	0.055939686	0.052498665	0.18191499	0.15114003	0.12391783	0.060400955	0.10324576	0.027955636	0.015697148	0.041999765	0.030748472	0.034408797	0.04962431	0.10150857	0.021714963	0.022747148	0.19505267	0.12458484	0.033205576	0.092509374	0.12637486	0.08091341	0.23442128	0.06771361	0.028669283	0.08171032	0.083247915	0.017190812	0.059948698	0.07475794	0.048394304	0.10400063	0.025227278	0.053538278	0.04813116	0.14892627	0.04694915	0.039278857	0.06287517	0.05226563	0.058800116	0.07359031	0.018392673	0.023457862	0.062877476	0.010165254	0.14393571	0.08975629	0.08584574	0.056377746	0.087688245	0.027107868	0.098459974	0.03264212	0.056109566	0.011991087	0.033244673	0.07054617	0.084030434	0.14593488	0.0496625	0.050040603	0.14179869	0.067196846	0.11671151	0.06158055	0.03913339	0.04999478	0.07948902	0.10735849	0.06723285	0.016295372	0.048655953	0.0515012	0.03570141	0.04049614	0.12136692	0.13186458	0.062127948	0.036819726	0.024951024	0.06088894	0.094505474	0.052776456	0.07306166	0.07239704	0.04988248	0.07425822	0.27898347	0.03954175	0.062243935	0.014527196	0.0785314	0.038637973	0.080048755	0.061023377	0.46825767	0.052165218	0.19661689	0.044565223	0.10337742	0.038789224	0.040873192	0.17079449	0.06376232	0.054175895	0.11292705	0.08227923	0.2275339	0.10541724	0.050898965	0.14092985	0.121692136	0.24373919	0.05360328	0.029335681	0.27102596	0.095313855	0.07498461	0.06613684	0.02999784	0.08125299	0.049731042	0.044702433	0.05512094	0.06463629	0.095355086	0.079007536	0.075821586	0.026783343	0.03185611	0.08740519	0.0449311	0.07892014	0.044074155	0.0308321	0.04033146	0.046783	0.09192359	0.11796646	0.03328778	0.18502691	0.13750386	0.045578897	0.10392138	0.09384034	0.13711423	0.105589576	0.10580926	0.12551679	0.055976875	0.09006727	0.08362447	0.092218466	0.022353314	0.078622594	0.052123092	0.07952264	0.07684934	0.07440594	0.10353852	0.23755677	0.2784378	0.07135376	0.22330493	0.0779687	0.17073439	0.12308379	0.09260424	0.13521859	0.042392273	0.038609535	0.09508696	0.10460158	0.07542858	0.20609978	0.15145601	0.11591992	0.031001402	0.09591617	0.035561696	0.061010744	0.12930575	0.039759044	0.04073681	0.070469365	0.07720947	0.069092244	0.13436809	0.1236144	0.106524654	0.068825446	0.06951864	0.043036677	0.095210165	0.14025553	0.07072477	0.037673675	0.061306763	0.20505951	0.19267356	0.06497804	0.026915545	0.107133105	0.100057565	0.060295016	0.10403094	0.14020957	0.0802895	0.074355364	0.03701983	0.04009389	0.09322123	0.122219995	0.059523493	0.08614014	0.06435144	0.10110998	0.20337045	0.10737091	0.39950436	0.100407094	0.1320245	0.04169756	0.17099106	0.008798933	0.04310248	0.14658853	0.09421908	0.16031137	0.07084663	0.20879629	0.1510258	0.15347478	0.1536288	0.03822896	0.06866582	0.1268282	0.04330087	0.064936236	0.13004929	0.09444476	0.18684801	0.15923828	0.026222609	0.13681693	0.026869733	0.09221258	0.11434011	0.065665945	0.06097254	0.10781047	0.051101584	0.05591189	0.1458492	0.18132782	0.07504897	0.06621809	0.06303835	0.09881586	0.06330471	0.4336727	0.16186044	0.06931663	0.08950564	0.24290925	0.10118596	0.038002685	0.117239654	0.14132941	0.08075134	0.025897384	0.08619662	0.027740566	0.10204648	0.058574196	0.09542732	0.062292412	0.316964	0.07757344	0.079037815	0.12905183	0.106286034	0.104131326	0.16048086	0.06279771	0.04658259	0.08281952	0.090903535	0.017453998	0.029014483	0.045515504	0.02663898	0.047647573	0.025056954	0.104641765	0.04328705	0.093088835	0.08536968	0.1957221	0.12517604	0.07391008	0.068067804	0.10192304	0.04789693	0.0119513655	0.077471465	0.11213121	0.032092914	0.08909604	0.055472568	0.03676403	0.08441437	0.13003308	0.06985842	0.092797324	0.11601765	0.08356165	0.06884373	0.026732609	0.028665494	0.10426046	0.05314265	0.21308056	0.09063511	0.023169884	0.05630572	0.035955925	0.08496885	0.10986734	0.04700847	0.020799462	0.031029845	0.066766724	0.089120746	0.17472483	0.08317517	0.06534352	0.114060886	0.088762954	0.1143204	0.055538565	0.048991583	0.05925243	0.069058284	0.054518618	0.2826974	0.017215043	0.041602418	0.025299856	0.11372861	0.12209365	0.06533919	0.112687685	0.18520099	0.094810836	0.13966352	0.055791944	0.07367381	0.061699152	0.08855126	0.09957276	0.057562567	0.11962792	0.05993274	0.15783723	0.13212414	0.06899077	0.06833059	0.22058876	0.034374136	0.10313371	0.15795127	0.083018355	0.047247455	0.11376068	0.040284842	0.072839625	0.03638998	0.09175646	0.103493676	0.055760138	0.08952317	0.025392694	0.298644	0.05075965	0.113716595	0.09493305	0.020037437	0.11118234	0.11620046	0.058405217	0.07772571	0.045936465	0.10686165	0.13535231	0.08320798	0.12546593	0.057957098	0.048873775	0.037896343	0.16604152	0.114316195	0.085813604	0.060720295	0.055188775	0.078520514	0.03977926	0.13030836	0.12641034	0.02728279	0.026756953	0.061157737	0.07379013	0.14429441	0.10355671	0.08873258	0.1421873	0.03952159	0.07941365	0.11015518	0.14561193	0.12867466	0.06518179	0.042367153	0.032509178	0.034313686	0.10506228	0.079637125	0.08682726	0.03282833	0.044245325	0.15109627	0.056353018	0.15087628	0.047488507	0.10311042	0.2481748	0.0814136	0.08078413	0.068368554	0.076622546	0.041713156	0.044299435	0.11187566	0.07240002	0.12870094	0.047908343	0.0710946	0.02404176	0.084547766	0.06493775	0.14153838	0.076429725	0.06813742	0.20109433	0.032171942	0.039615743	0.07418861	0.18874356	0.099126734	0.14396462	0.05030525	0.0401252	0.084887624	0.13567996	0.05895613	0.061030388	0.0422666	0.16877764	0.07476401	0.09778479	0.027258255	0.032334354	0.10912576	0.058014296	0.1525018	0.046329647	0.063790485	0.15827021	0.14022863	0.20885307	0.13186753	0.056389198	0.050544716	0.045113422	0.24051932	0.056153327	0.17449424	0.13328871	0.12175977	0.076199226	0.057597544	0.1544775	0.08307995	0.070773914	0.06706677	0.057231113	0.058369026	0.109747306	0.07650198	0.06667857	0.12097798	0.08408646	0.038647138	0.1812346	0.08734016	0.054007754	0.02973433	0.04304415	0.03331191	0.104660004	0.027443735	0.05458051	0.106518306	0.045179434	0.14695808	0.03507603	0.05077915	0.0654251	0.071456656	0.0407481	0.1791513	0.19266513	0.033788953	0.09714885	0.07836932	0.07909158	0.047116775	0.027068544	0.04522074	0.045075215	0.07757662	0.17391476	0.14846869	0.2545607	0.12423929	0.057392858	0.13995224	0.03559642	0.039636288	0.15717158	0.0140552055	0.08896417	0.14776075	0.17885078	0.04062883	0.03421648	0.040914554	0.050694242	0.116575435	0.19666031	0.08546631	0.047758125	0.055417452	0.08434832	0.065531224	0.13302723	0.08977403	0.07437904	0.061907493	0.018223636	0.03166125	0.10695009	0.044874683	0.05335679	0.1354492	0.19264448	0.026329374	0.07089203	0.055901036	0.15585421	0.2016685	0.037079357	0.028432004	0.047279164	0.033434875	0.15464634	0.014710813	0.031309407	0.050086334	0.043126453	0.06572591	0.10107614	0.19063595	0.1393551	0.06529303	0.17832416	0.024328193	0.10289516	0.051539198	0.031135464	0.09623407	0.027160991	0.036103815	0.068954125	0.015521652	0.016328938	0.016421862	0.073259614	0.028600212	0.017038185	0.051731087	0.047288105	0.074217215	0.16335459	0.017031182	0.045432106	0.03971934	0.040281914	0.06592718	0.038799822	0.053623013	0.04744907	0.05980523	0.08884829	0.039302766	0.0406357	0.11148531	0.072111264	0.05391512	0.06256149	0.08232802	0.035249382	0.027407398	0.04874148	0.113348156	0.055131763	0.082177825	0.20723817	0.029537983	0.06774558	0.04339416	0.037778012	0.2102559	0.045045573	0.14218464	0.056710757	0.090582594	0.053923957	0.12342957	0.10057392	0.08283787	0.1251844	0.12306641	0.060415525	0.22377056	0.107912384	0.05665783	0.024935523	0.036908425	0.026659127	0.043291725	0.045524105	0.058113188	0.035649687	0.117473945	0.0337637	0.09956387	0.060760163	0.038024724	0.2179948	0.044574656	0.12112972	0.055520363	0.07003794	0.09916496	0.04673314	0.04662779	0.047124084	0.09100586	0.02595108	0.05671523	0.036661748	0.06609824	0.03310647	0.18755579	0.025922108	0.0447295	0.05805431	0.05469805	0.031413045	0.04581563	0.04317478	0.0638787	0.016959885	0.06731073	0.07034293	0.036917217	0.17151919	0.09100186	0.015738228	0.08017321	0.08326497	0.06319322	0.047194123	0.064358905	0.07729354	0.03337495	0.055477373	0.054467887	0.07110626	0.059315793	0.048365787	0.09086471	0.0606194	0.059904926	0.11860767	0.11086276	0.11657113	0.040248916	0.085588485	0.0591036	0.17251587	0.1153914	0.036902633	0.064282	0.07553117	0.036557063	0.12602957	0.080231726	0.09068775	0.04849299	0.2492165	0.12208186	0.048473783	0.07326777	0.030233094	0.18036585	0.056464702	0.089847594	0.17160505	0.21447122	0.026183695	0.07916279	0.08277063	0.04401418	0.053386293	0.24781996	0.031517394	0.117219664	0.03807837	0.032869145	0.06739487	0.08953817	0.06366707	0.16243918	0.09889783	0.0958556	0.0034734714	0.04041443	0.073220134	0.051704675	0.01303987	0.06451369	0.040408716	0.036719106	0.17567298	0.18210179	0.06498661	0.29172724	0.070561394	0.10222271	0.09859705	0.085675694	0.26357302	0.088445626	0.0706003	0.20556763	0.024401471	0.09893699	0.084728695	0.045735285	0.046651687	0.064390935	0.08308643	0.091319755	0.04071915	0.09417599	0.09566431	0.035498	0.09256823	0.03873726	0.172886	0.11133699	0.15949574	0.05461511	0.042077087	0.032610364	0.10716504	0.1623894	0.04523001	0.05936145	0.04143943	0.09006214	0.10934352	0.0571609	0.05809898	0.13479029	0.07581715	0.05765104	0.07905231	0.09767475	0.028367393	0.0491318	0.17306139	0.013081092	0.037894078	0.054102816	0.031506274	0.025261465	0.048339017	0.03642436	0.04196767	0.050421037	0.08906818	0.019153357	0.0356624	0.059036504	0.049388476	0.06396258	0.039551895	0.045305848	0.31677783	0.07682209	0.094147965	0.16028868	0.024266327	0.04571525	0.042692572	0.081293285	0.06814117	0.07278113	0.032417603	0.114013895	0.101798214	0.15349582	0.08162094	0.042515583	0.17952359	0.15552253	0.11561981	0.033206895	0.06725977	0.14219251	0.06484092	0.05450281	0.08063525	0.05087036	0.08141328	0.06253552	0.11083689	0.16341013	0.041948512	0.13926062	0.079140514	0.054589607	0.055997007	0.09513014	0.082261145	0.114068285	0.050844517	0.05594328	0.05140356	0.04385009	0.31156927	0.07097829	0.028159741	0.032241818	0.03458812	0.1434836	0.05904708	0.0070162104	0.09571302	0.14719033	0.0550433	0.09596551	0.010452686	0.013838247	0.019757636	0.0482419	0.07082704	0.06398235	0.050835773	0.13960785	0.0474459	0.033590972	0.07305905	0.090339504	0.062012028	0.0521399	0.055980586	0.1259573	0.060723342	0.12328599	0.047200173	0.098572016	0.0051771393	0.045347463	0.010398956	0.11188015	0.1693335	0.14054707	0.17079659	0.025276002	0.046648517	0.015642745	0.14544213	0.115582794	0.060197912	0.060778666	0.08494817	0.020710062	0.063134484	0.02826535	0.23281789	0.07369264	0.029317291	0.06544748	0.054739423	0.11477662	0.19351465	0.09222709	0.02794949	0.22564425	0.022515526	0.036944136	0.13908425	0.040523276	0.040518172	0.07529789	0.15302506	0.07959983	0.10681473	0.09596069	0.042877853	0.038831696	0.037946746	0.053550877	0.15436879	0.13437785	0.15437564	0.047104325	0.099894956	0.02847137	0.10761377	0.08181632	0.13309976	0.12112139	0.056326013	0.09053847	0.15384783	0.016331503	0.085280225	0.12777019	0.021042977	0.06805158	0.08833887	0.13540065	0.050767414	0.046566375	0.022597404	0.051379655	0.14616972	0.020183273	0.06447698	0.101856366	0.039959528	0.1214792	0.044342488	0.03745704	0.06813088	0.03169599	0.036308892	0.06733163	0.042611614	0.05497971	0.03032824	0.164972	0.068717994	0.065660626	0.08641933	0.038608097	0.025502931	0.09076703	0.03248294	0.049751442	0.083914645	0.08029879	0.030981824	0.030634457	0.16033326	0.17284867	0.034486905	0.04605686	0.10169482	0.13422878	0.01790508	0.06447457	0.040857904	0.03273517	0.07691294	0.03895624	0.043406803	0.07682255	0.15882671	0.025545921	0.046239015	0.060272254	0.0931851	0.028407836	0.0749181	0.042971246	0.16057107	0.06858672	0.10578002	0.03263362	0.031525366	0.061467905	0.20999277	0.028916165	0.26991096	0.05454942	0.04112408	0.034540795	0.07155459	0.051751155	0.06238405	0.03991035	0.046821237	0.026427452	0.029518202	0.046616364	0.051339917	0.33052176	0.12643705	0.14725444	0.015674364	0.24221258	0.04854697	0.09157753	0.049969316	0.26791942	0.15807611	0.062518075	0.19132072	0.09093419	0.018768277	0.10850485	0.074443415	0.108044825	0.07205377	0.08456583	0.026527196	0.12803034	0.10536662	0.06624302	0.020275472	0.037274085	0.095799774	0.23217142	0.03542294	0.019619169	0.1609292	0.08379862	0.0010783314	0.055837266	0.25859386	0.053755067	0.031141527	0.020577047	0.032090403	0.056488067	0.099770434	0.066436	0.04139173	0.058013625	0.15442705	0.18183586	0.062568545	0.15194792	0.08507697	0.0071634734	0.014716009	0.15706977	0.029496612	0.07634942	0.22323014	0.020814048	0.067212045	0.06897995	0.05557292	0.28905618	0.11561395	0.024637721	0.3115309	0.0060192584	0.17229585	0.045083195	0.16353008	0.39132717	0.13665776	0.029365307	0.041750412	0.041998845	0.04109165	0.05483213	0.017612167	0.053268775	0.043246582	0.046098925	0.06677663	0.07210455	0.012089037	0.033202097	0.032397494	0.032137074	0.08150907	0.026151143	0.038035333	0.04260337	0.014543985	0.065854885	0.056535125	0.078602806	0.10727419	0.115687996	0.039434917	0.055658568	0.03527615	0.07778224	0.10416539	0.033901066	0.046153154	0.037910845	0.046895027	0.057123315	0.08632708	0.0398734	0.009489359	0.022698272	0.043599874	0.029376306	0.030033397	0.08869222	0.043039326	0.02281604	0.22533113	0.024694871	0.07634853	0.041117966	0.15653598	0.044459954	0.036737345	0.07538161	0.08692336	0.02741625	0.023800991	0.03292989	0.14253037	0.031754687	0.12728554	0.07530986	0.11985461	0.12846242	0.11056056	0.10513686	0.024547432	0.10756989	0.11394381	0.0270723	0.063518964	0.1411846	0.0761638	0.024369452	0.08061809	0.047710337	0.049221344	0.0681691	0.23512918	0.061099418	0.08220968	0.024656992	0.068647124	0.060392097	0.024091441	0.06504542	0.023654373	0.029877057	0.0928788	0.031716682	0.08638204	0.057725698	0.066420496	0.11205992	0.04394631	0.017670017	0.07044299	5127	EMPTY		HUVEC-1_8_AD46_4	HUVEC-1_8_AD46	HUVEC	HUVEC-1	8	AD46	4	HUVEC-1/Plate8/AD46_s4	0	0	low_conc
0.09976506	0.081338525	0.08178507	0.13554335	0.1574968	0.37397936	0.35000503	0.043253437	0.27258694	0.09014672	0.051113382	0.105483055	0.103576586	0.047271736	0.080617964	0.11093212	0.071814954	0.019789945	0.16118427	0.052050438	0.050134815	0.07696915	0.055238195	0.24427068	0.043670595	0.27615237	0.08054357	0.09629627	0.37959865	0.02704302	0.042087734	0.08118505	0.060195602	0.05627732	0.03621398	0.023288816	0.09783102	0.04965824	0.04096003	0.084246784	0.03247039	0.062696405	0.11411082	0.05676349	0.402554	0.057852395	0.046322357	0.07518146	0.2728694	0.043974992	0.055390213	0.14459202	0.07847107	0.050156154	0.29533717	0.048702776	0.06726365	0.05648616	0.329128	0.09950426	0.047753952	0.056839556	0.019577006	0.039778538	0.01412347	0.03479164	0.06487361	0.045730844	0.1024847	0.04195597	0.20569022	0.10453473	0.07914889	0.11158098	0.0492175	0.029998798	0.062055856	0.07916527	0.18775655	0.25422058	0.06508238	0.06521775	0.12530468	0.054321386	0.13248605	0.06887755	0.12619175	0.010621361	0.0931357	0.06946719	0.047393896	0.06858221	0.07940304	0.19888672	0.03949538	0.23089837	0.08913085	0.10277967	0.07763821	0.012828411	0.11858947	0.13876003	0.068926685	0.059506256	0.034545984	0.11373085	0.027734527	0.011694698	0.04359909	0.030079018	0.1936079	0.06372287	0.090485156	0.05408054	0.033803154	0.023085034	0.053712964	0.03979675	0.17035118	0.14475161	0.041237544	0.028464284	0.07569803	0.26510286	0.09325385	0.062355816	0.06397917	0.06490452	0.089080326	0.042657837	0.08962777	0.06473178	0.22529894	0.021879219	0.02933174	0.03551938	0.05459323	0.046520174	0.0767059	0.07217916	0.092070006	0.025140632	0.04662624	0.47610775	0.2932002	0.16726398	0.06722887	0.059198473	0.21785095	0.05732187	0.035416603	0.11780211	0.27376342	0.098096415	0.27711225	0.3610086	0.07832444	0.09208524	0.06064787	0.09029174	0.11528459	0.08787386	0.05031108	0.023611609	0.12873559	0.042244233	0.20750883	0.15037894	0.08052807	0.16515012	0.057957925	0.15895954	0.048709124	0.20373684	0.10463475	0.09304291	0.059047624	0.15968409	0.010928473	0.25637	0.019017437	0.07255848	0.10076219	0.07439907	0.4063598	0.22682407	0.050009936	0.054534286	0.013971922	0.14165214	0.13838542	0.374622	0.07839612	0.026852667	0.06393379	0.05952368	0.09510716	0.06926113	0.11579445	0.1085743	0.43056932	0.03480363	0.04397922	0.06118623	0.031045232	0.019331165	0.20266512	0.04926435	0.34568498	0.08601296	0.24504021	0.021261655	0.034125414	0.067546695	0.1470554	0.0660939	0.038021773	0.09110838	0.09930502	0.0565652	0.14254111	0.13247523	0.035595097	0.09084214	0.06552926	0.046132144	0.099287406	0.08475619	0.08784793	0.048600566	0.042794596	0.2665718	0.14621322	0.027861651	0.08468141	0.0704359	0.35886222	0.24415363	0.20235536	0.030107869	0.06536092	0.055951253	0.06305128	0.14844191	0.086095855	0.26859987	0.38384217	0.09922184	0.35300744	0.09915897	0.06825661	0.033732418	0.20197402	0.20934677	0.27081046	0.04100319	0.07461593	0.2149438	0.47122332	0.06761123	0.07770599	0.15899608	0.10627724	0.012649085	0.059755668	0.05402854	0.0868966	0.099719316	0.10235883	0.016097125	0.07940188	0.049079746	0.027162738	0.09239605	0.06369218	0.06179017	0.088674836	0.10154882	0.17246798	0.056262128	0.09890542	0.04476197	0.21450943	0.24595632	0.2196021	0.06745161	0.09752266	0.07261284	0.32051635	0.31542757	0.059006438	0.050154813	0.07498944	0.04752742	0.053551063	0.30786675	0.019579062	0.06711927	0.14820558	0.053270765	0.22307453	0.38428676	0.14885491	0.026238551	0.28048593	0.047898196	0.05090358	0.11600493	0.030577943	0.07136722	0.112161964	0.13134035	0.18142796	0.09761953	0.06487284	0.09414985	0.13161339	0.16293254	0.20160131	0.3452113	0.07935887	0.46681252	0.08998693	0.081111096	0.11767272	0.30995584	0.31900054	0.08040452	0.118045054	0.12058822	0.08460851	0.0799105	0.063143775	0.111005574	0.0683529	0.03045575	0.28739902	0.18886836	0.05583521	0.098179124	0.03895903	0.050935984	0.042632826	0.082808055	0.04801252	0.05446043	0.2809792	0.044436157	0.045418385	0.23595741	0.46434614	0.05414235	0.042190712	0.16434643	0.10516706	0.11036197	0.047081538	0.11659175	0.0453039	0.04695036	0.08689411	0.07684292	0.033354968	0.026527487	0.18733504	0.023798136	0.033470098	0.015508795	0.27633405	0.04581765	0.2643921	0.23979129	0.16399048	0.0489059	0.05745862	0.16013089	0.33225274	0.08937698	0.116784915	0.23924398	0.06438815	0.10897268	0.40897363	0.04037396	0.06823547	0.18953069	0.122913875	0.08243321	0.17990676	0.053788632	0.151566	0.07125434	0.10001907	0.073929176	0.36845207	0.047578193	0.38509387	0.046110913	0.048450563	0.31287658	0.036877386	0.061884504	0.07500691	0.18490675	0.20830694	0.32485074	0.28112674	0.04800336	0.069452874	0.019484263	0.05188454	0.07264684	0.018755827	0.36731184	0.0380403	0.14611715	0.11226417	0.06200237	0.029948618	0.078155026	0.04176176	0.26961398	0.05128622	0.05220083	0.09449502	0.047817945	0.25733787	0.050662074	0.051804848	0.089793935	0.11605395	0.098119006	0.063316464	0.068571836	0.058720265	0.1372054	0.056583457	0.07439309	0.041828305	0.043544777	0.06919131	0.06583997	0.08602098	0.05765272	0.055253536	0.029778821	0.23585638	0.09276185	0.15996926	0.16816762	0.07199319	0.05466696	0.084489964	0.2759391	0.048306804	0.070120834	0.03309422	0.09141178	0.049069162	0.073366076	0.050586518	0.06674326	0.051863424	0.03241077	0.2067917	0.2947503	0.109788485	0.098090276	0.07401504	0.08886919	0.01881069	0.053951953	0.069804996	0.12587592	0.050881933	0.059135288	0.08542922	0.1395797	0.08132824	0.08299731	0.030391982	0.074944206	0.023114609	0.05514464	0.11744044	0.045956764	0.026761642	0.0886689	0.040417895	0.051293515	0.09675698	0.06796137	0.10031927	0.061358236	0.2115289	0.056020368	0.18657671	0.034763962	0.08676122	0.06255022	0.034066528	0.09351692	0.07449127	0.07113489	0.038871884	0.06315814	0.06644882	0.3048607	0.06296007	0.06619561	0.056491304	0.1153836	0.062505364	0.1732788	0.10318651	0.043227788	0.1218328	0.12353956	0.07469112	0.2797405	0.03749099	0.12557396	0.08004966	0.08985259	0.09321156	0.09465344	0.25801486	0.09253691	0.06982785	0.0952553	0.025921723	0.01327264	0.060734116	0.27730656	0.22416382	0.06175807	0.07305062	0.079854876	0.19183917	0.017263152	0.06897556	0.061880615	0.03954141	0.07324034	0.09677093	0.11212292	0.264306	0.022843443	0.028310778	0.11387743	0.22743621	0.06314503	0.03203561	0.050566122	0.19030839	0.07003681	0.09945934	0.07808311	0.22405104	0.047061253	0.068591386	0.36302704	0.04490322	0.062070914	0.049128868	0.3408705	0.30746084	0.04887612	0.3784231	0.07812407	0.065194406	0.30832055	0.033809196	0.019127961	0.09248017	0.024327705	0.033179905	0.041757047	0.03901378	0.07403789	0.056079462	0.03855161	0.13332328	0.04462802	0.15349689	0.074036814	0.043588687	0.22993875	0.08865821	0.15796879	0.0792913	0.10401822	0.012093051	0.07884995	0.0672925	0.10587154	0.2262907	0.04437051	0.35296512	0.20919514	0.05721661	0.0741298	0.09148337	0.06824863	0.046058156	0.031347826	0.22660507	0.052254822	0.078996494	0.019915026	0.0732597	0.09810367	0.023972314	0.1655379	0.10714755	0.04855127	0.26074675	0.24153706	0.06541984	0.05810361	0.36413497	0.0848672	0.36417022	0.074319914	0.05597705	0.06618182	0.09812082	0.05327864	0.06009926	0.036015943	0.33101332	0.2930583	0.50583076	0.09418385	0.04851241	0.07083487	0.40032142	0.061425	0.05064269	0.04009306	0.059158128	0.05714405	0.02872169	0.050181076	0.04498422	0.06671198	0.07758002	0.10707689	0.03704338	0.21841541	0.20695506	0.044845894	0.044460956	0.043614447	0.09154414	0.17952442	0.06760455	0.07766348	0.39673078	0.19335642	0.045948435	0.15032575	0.101287425	0.023597337	0.047856983	0.022533514	0.036130607	0.061981373	0.028304461	0.049748186	0.0761475	0.2538436	0.085856035	0.15671569	0.07088503	0.2993154	0.097417325	0.24786913	0.09849605	0.06335487	0.06685937	0.03746204	0.09635369	0.059779044	0.062070698	0.39385673	0.057096846	0.037479706	0.072531104	0.09079128	0.038392037	0.04585261	0.103604846	0.07358189	0.31803817	0.05328586	0.046068717	0.09930687	0.046633765	0.4097833	0.0692057	0.20597634	0.0439515	0.21204598	0.026845358	0.039624423	0.16059908	0.15518354	0.05996158	0.03316053	0.108225524	0.11369963	0.11494045	0.08074474	0.05590045	0.049527958	0.08855148	0.06974906	0.050927103	0.06697882	0.10470304	0.038185395	0.10103051	0.07133332	0.03634067	0.12038499	0.041311584	0.07440859	0.065054655	0.16729182	0.105444014	0.036181286	0.05914518	0.059755728	0.024608748	0.070100926	0.06481594	0.2605173	0.29657704	0.37903294	0.022497624	0.164265	0.06816451	0.104	0.04127278	0.1311735	0.1041891	0.087135196	0.082908675	0.076038755	0.11470705	0.033414423	0.04107182	0.05824237	0.06313291	0.08403699	0.06512888	0.05130627	0.10713813	0.27389425	0.09856637	0.02234696	0.098909356	0.0910868	0.08095558	0.0618419	0.035255108	0.097622156	0.09262875	0.090675324	0.08410151	0.086896226	0.05945297	0.08206062	0.04612375	0.1166985	0.048170216	0.07411296	0.039373472	0.22503692	0.08826618	0.040278517	0.07030526	0.2891108	0.057278425	0.100291364	0.3706519	0.028101003	0.061648734	0.07616089	0.059880245	0.20808741	0.34927154	0.039300557	0.06109956	0.36776087	0.18456528	0.20666583	0.057935797	0.17891815	0.021764778	0.06839536	0.048617214	0.0616055	0.3232444	0.07423391	0.19661386	0.038539123	0.20309657	0.08945587	0.025534175	0.37389752	0.033657067	0.13225852	0.04616414	0.027874438	0.084282175	0.03934399	0.04312746	0.060063876	0.071881585	0.10133344	0.21343102	0.08321558	0.06723875	0.09085677	0.025474414	0.047180098	0.08086162	0.070663035	0.04371636	0.0727323	0.24249531	0.058474287	0.062505126	0.026146356	0.07786819	0.04703045	0.044699993	0.09098199	0.087241635	0.2659076	0.058083195	0.093169704	0.34647548	0.17287245	0.08152442	0.18299964	0.05111393	0.042001225	0.04553993	0.02653872	0.054138646	0.03604471	0.11212626	0.07599481	0.05331421	0.12331012	0.06681821	0.28587407	0.09321092	0.08719424	0.034622617	0.053537704	0.36177528	0.2791949	0.09057948	0.037878755	0.12917566	0.07444423	0.071018904	0.02810123	0.28823134	0.07302162	0.05280573	0.303098	0.08762893	0.083510205	0.04358375	0.053717263	0.023791734	0.024303023	0.045098107	0.09380458	0.3041594	0.2797265	0.06029722	0.062386796	0.07368953	0.079143554	0.018618934	0.2734749	0.03398882	0.07562201	0.07012217	0.089335546	0.04779087	0.12538156	0.12565553	0.031759262	0.093727045	0.38798952	0.05016408	0.39254305	0.07752637	0.057538543	0.1174044	0.12027132	0.025732132	0.05454029	0.072473034	0.09316231	0.052986715	0.107776955	0.051670074	0.062115714	0.096129656	0.055448886	0.062474318	0.23277615	0.075234234	0.021383736	0.11225953	0.06384267	0.33382213	0.07523994	0.10613434	0.06709329	0.07579034	0.03411962	0.35350636	0.06712258	0.018724717	0.073816374	0.23371325	0.122871265	0.074900955	0.06392981	0.07051377	0.23754439	0.13791756	0.0995607	0.06451275	0.38202542	0.079802975	0.05107945	0.24534333	0.058993675	0.042527165	0.033621363	0.24096698	0.23718297	0.06337064	0.035844408	0.15627365	0.15164894	0.031914093	0.096866965	0.20548928	0.13904685	0.29032654	0.063102044	0.056143686	0.36004102	0.04575441	0.2623953	0.044499267	0.051931717	0.057826556	0.05241227	0.13069801	0.15714219	0.31970304	0.06359768	0.07453636	0.046833195	0.06593749	0.05979103	0.062262356	0.1841554	0.4370576	0.050178736	0.0149273	0.2855441	0.22854021	0.052426733	0.045981105	0.10908436	0.20186222	0.15148012	0.05905881	0.038281515	0.047440372	0.07621764	0.08633669	0.27314568	0.21618906	0.07757343	0.21569899	0.07501531	0.016770195	0.049557593	0.25729543	0.23856553	0.09052675	0.04167349	0.015303047	0.15941226	0.07989955	0.064595416	0.04582372	0.050617862	0.24661134	0.2404616	0.07079871	0.05093679	0.09720879	0.01378268	0.047122996	0.096978605	0.031519547	0.051478803	0.11634624	0.18658245	0.07627227	0.060367085	0.32517967	0.08936007	0.03813697	0.05386014	0.10848912	0.11115892	0.31728315	0.12006299	0.036944203	0.23538333	0.07646016	0.062076505	0.067013115	0.0713716	0.042227928	0.08685802	0.023828536	0.020033818	0.119015194	0.23844847	0.07383764	0.05062055	0.042379983	0.04254484	0.05992621	0.15933403	0.06334314	0.06835369	0.096561775	0.030166365	0.24343951	0.082934	0.114505544	0.060568232	0.22677082	0.037872437	0.20409091	0.032442033	0.06746514	0.026117435	0.015765201	0.056953587	0.047528163	0.14267217	0.05397033	0.0377822	0.12894332	0.07680076	0.09509656	0.038136784	0.020201232	0.05922606	0.20381546	0.14032698	0.0317529	0.018678091	0.025202287	0.0400471	0.04213345	0.042574592	0.08328872	0.17169899	0.03789789	0.043722145	0.030063506	0.06335735	0.14941338	0.055459924	0.070407465	0.06692545	0.02173505	0.101172194	0.23665214	0.03579411	0.08345625	0.011090473	0.15275799	0.0985287	0.1008338	0.05060753	0.52090394	0.055245064	0.14340088	0.06364423	0.09195115	0.05381851	0.039858177	0.091969304	0.07583611	0.092561536	0.0618687	0.07944855	0.36050463	0.09960756	0.04475921	0.11311717	0.2457159	0.44363904	0.06493449	0.024275716	0.32399538	0.12170732	0.058856186	0.07038653	0.06389707	0.040904023	0.023010492	0.03123558	0.13003059	0.038832296	0.092878886	0.040699683	0.050881773	0.026363391	0.029945184	0.07380569	0.10631934	0.08384523	0.06440207	0.022560973	0.04096646	0.04193525	0.12554306	0.220729	0.05167848	0.2056982	0.11783344	0.06334703	0.0878047	0.10829667	0.15408543	0.1168109	0.09698511	0.10345693	0.06575068	0.11829159	0.075829044	0.08272047	0.04324936	0.079180785	0.04956106	0.07610305	0.035737984	0.09208705	0.120051935	0.20947462	0.3527614	0.056850985	0.20907068	0.059059378	0.25784558	0.10143556	0.099014975	0.10860003	0.04558517	0.046614073	0.086768866	0.052354794	0.11130091	0.21543661	0.1248629	0.11390731	0.022190083	0.084850974	0.05298063	0.03913771	0.12911555	0.045918476	0.097802386	0.10222217	0.053956024	0.124561496	0.10555859	0.107733026	0.10874416	0.07446006	0.100200474	0.026159983	0.10578711	0.14905939	0.052978843	0.054226834	0.09637468	0.16130131	0.11700103	0.042544108	0.055430893	0.16113168	0.15852907	0.04069832	0.09281835	0.12348711	0.09992991	0.084123366	0.09102334	0.032509968	0.09701889	0.09701657	0.052097335	0.09097942	0.044624	0.06783516	0.22593015	0.09456515	0.4479233	0.0877137	0.18704939	0.06341036	0.12650064	0.018147636	0.06482686	0.16275522	0.10942578	0.1189536	0.09061476	0.18640836	0.118614465	0.093411535	0.24113531	0.04928156	0.11760079	0.2102438	0.039210163	0.056519292	0.09713281	0.08642783	0.16538012	0.17697623	0.035564423	0.13973534	0.027839776	0.074539796	0.11458938	0.060237654	0.044415426	0.08353275	0.03706663	0.053938083	0.1342271	0.17617893	0.071884125	0.04246749	0.059567727	0.081150934	0.10588206	0.4001559	0.13225803	0.057507113	0.11273487	0.19575177	0.10003217	0.038971912	0.16543919	0.13056049	0.14118789	0.06084849	0.06322116	0.023806226	0.064930506	0.043801054	0.13429204	0.08896951	0.31500685	0.063848294	0.060770586	0.11959308	0.08331178	0.10565205	0.10484372	0.0688434	0.028362077	0.093101785	0.07708053	0.03050917	0.031888433	0.052000687	0.032008387	0.03196807	0.019291189	0.1351133	0.03259778	0.10540349	0.07008748	0.15654618	0.107389405	0.06652653	0.05242075	0.08744691	0.048665546	0.03408692	0.06036196	0.0748258	0.024581248	0.10814531	0.068280324	0.051974334	0.052658338	0.083932735	0.098012045	0.0956619	0.14689751	0.1301077	0.050792854	0.06062615	0.051889133	0.07835764	0.069472216	0.2214488	0.16619346	0.040513016	0.054452498	0.034512393	0.049579877	0.1454213	0.060583435	0.018641375	0.050561987	0.065736406	0.165291	0.23211521	0.058494687	0.07424058	0.09556875	0.10321225	0.18143874	0.05025927	0.031396296	0.071130276	0.061005168	0.04300694	0.384966	0.057878885	0.06002354	0.01608302	0.21424478	0.15895881	0.052753706	0.084720194	0.2449188	0.07451927	0.15170383	0.071217746	0.061170325	0.05646494	0.08909269	0.13103805	0.0518075	0.12012608	0.076522894	0.1841054	0.18942194	0.054310877	0.05916825	0.29460287	0.07719165	0.081953675	0.20739593	0.096186176	0.04305112	0.17269547	0.064695716	0.06038256	0.046146564	0.08864564	0.12151989	0.028991811	0.19425806	0.011478506	0.2978158	0.04333737	0.068129435	0.16124238	0.03677327	0.15677682	0.10552068	0.103047565	0.17652199	0.06872365	0.13361597	0.20152915	0.04201121	0.19393858	0.10096318	0.05210639	0.04257252	0.14194906	0.10244925	0.08406319	0.07113213	0.07154279	0.027589388	0.04815342	0.13174132	0.15585548	0.044578224	0.071959674	0.045912363	0.07219538	0.088256925	0.109998934	0.12107322	0.14514846	0.026004927	0.08558897	0.06813547	0.3763913	0.18236414	0.034207247	0.03082621	0.042314794	0.071696244	0.12350474	0.07237889	0.05626772	0.045325644	0.054011595	0.21100906	0.05748546	0.15527344	0.06382123	0.13488743	0.18649398	0.07899592	0.09863835	0.09284432	0.09616025	0.017096493	0.03481489	0.14457285	0.053358626	0.17750843	0.057442084	0.05033796	0.055896446	0.09678987	0.09347342	0.15703988	0.1326252	0.077686705	0.24522355	0.08037018	0.06942858	0.13047022	0.16316314	0.09545248	0.1700274	0.02829362	0.048663817	0.111579835	0.18091914	0.054706067	0.068875805	0.038800865	0.18385288	0.07569951	0.10064655	0.0254107	0.049250092	0.099011034	0.026564246	0.15334533	0.032387253	0.074422196	0.11412525	0.20071268	0.2612471	0.13751158	0.053638835	0.050494976	0.053938787	0.2753866	0.07383508	0.17574607	0.108989716	0.115734726	0.060472436	0.05223828	0.21151544	0.13812837	0.059786946	0.04223819	0.061569765	0.068602934	0.16015598	0.068772405	0.045317642	0.097775765	0.06389256	0.03541025	0.2862422	0.057225958	0.07344034	0.017925967	0.039553985	0.029321242	0.089796394	0.04081191	0.037165176	0.15592787	0.042989463	0.16092062	0.03383066	0.025323674	0.0745423	0.04149212	0.03786132	0.25363448	0.20799462	0.042977557	0.13341822	0.091585144	0.046341117	0.13317591	0.03183898	0.10631731	0.0817205	0.090863824	0.21473047	0.24678269	0.32777244	0.15639895	0.095871344	0.2342277	0.038084693	0.031185184	0.19013266	0.024962127	0.03956238	0.23760115	0.2357907	0.06665507	0.02025389	0.0408591	0.03955418	0.07437389	0.3891554	0.085791394	0.07456419	0.035532046	0.100456536	0.045320626	0.07278534	0.072871335	0.07847111	0.06392282	0.041785393	0.032580078	0.19295442	0.030849377	0.036321416	0.163964	0.28128412	0.03502687	0.09042756	0.039978243	0.12707528	0.31576326	0.033300385	0.031787064	0.070656404	0.06350127	0.1344623	0.021733504	0.027992519	0.09520185	0.052622695	0.0846744	0.12028272	0.24311994	0.12001589	0.10478499	0.20317015	0.075635575	0.16994166	0.10271584	0.020953212	0.07149743	0.030646212	0.060549535	0.114140674	0.031824768	0.04329412	0.023935657	0.058323976	0.04524263	0.052756403	0.024152432	0.034757312	0.051979616	0.09902303	0.034191288	0.0572164	0.103117675	0.03113387	0.06465678	0.07519697	0.11234202	0.045591034	0.055217654	0.0689826	0.058720447	0.039947823	0.17115864	0.065375075	0.038519584	0.09393746	0.13079907	0.023997627	0.017649733	0.12913603	0.16710418	0.09772875	0.0778548	0.18016052	0.13749082	0.05323656	0.062339686	0.08133222	0.22651535	0.06986888	0.12615135	0.045544982	0.21509826	0.061530553	0.1022423	0.08162314	0.04340247	0.083400816	0.19190642	0.044351436	0.22798291	0.086064905	0.06901023	0.028322129	0.027868425	0.04301273	0.06973405	0.06582251	0.06243472	0.029503569	0.1841493	0.09657292	0.15769076	0.06463037	0.057229742	0.22691995	0.051287755	0.20380265	0.06788479	0.041870184	0.17526439	0.085002184	0.031643175	0.053485125	0.07764061	0.048662834	0.06507627	0.027718317	0.08410136	0.041719634	0.28959817	0.06434597	0.07361454	0.07215683	0.052825946	0.066607475	0.04863159	0.0538081	0.023777302	0.048847087	0.05457828	0.14441407	0.056547407	0.17420308	0.10735432	0.06408739	0.07937127	0.104510166	0.06595836	0.030715719	0.09475957	0.053503815	0.02913352	0.019469697	0.028591743	0.09307715	0.032975927	0.036977254	0.19644734	0.02917254	0.10195953	0.29499844	0.1071229	0.09898339	0.02660077	0.0664728	0.04777513	0.40161553	0.10102207	0.027096555	0.094252855	0.054243222	0.062073987	0.07769909	0.13348447	0.08253403	0.08148461	0.24106804	0.19275391	0.058149688	0.06107391	0.08158196	0.15984485	0.103868365	0.10213344	0.21057382	0.21583812	0.028305396	0.042780682	0.1162651	0.10969309	0.08038885	0.33678764	0.032750692	0.24755362	0.16950971	0.022038974	0.055773214	0.06154579	0.044588502	0.21306717	0.07343834	0.1140001	0.027763413	0.10644522	0.07502418	0.057363406	0.058324676	0.039341412	0.06301213	0.05615535	0.15349346	0.14596409	0.05702563	0.3175906	0.07040096	0.12451498	0.13683444	0.066365495	0.27155185	0.07981908	0.056531873	0.15463565	0.038736034	0.06896269	0.13256478	0.040636312	0.048634358	0.06112971	0.07761082	0.09003131	0.03182587	0.08429186	0.13706866	0.034600012	0.27526432	0.048896756	0.30110475	0.21070102	0.19373342	0.024930205	0.02632628	0.026419416	0.21438622	0.22619227	0.057474263	0.055294126	0.07777517	0.06864124	0.1409647	0.068926916	0.06988807	0.28531748	0.07495862	0.089294046	0.10824958	0.27223286	0.041554846	0.03869874	0.18883716	0.037339598	0.023126578	0.07872489	0.045777947	0.03195389	0.049308423	0.027346238	0.045845147	0.059250813	0.036023818	0.02676465	0.054494634	0.08488436	0.04108192	0.050810985	0.05125098	0.033613358	0.33382186	0.08411849	0.0923526	0.16935247	0.026058944	0.05321518	0.034724437	0.05693151	0.0828354	0.057819817	0.029130798	0.12381601	0.077947095	0.18361086	0.0873575	0.02967844	0.1534209	0.18810397	0.08541372	0.051343605	0.07148924	0.21263768	0.080568	0.07253279	0.04137966	0.058220334	0.081718236	0.12436946	0.13084549	0.14751515	0.04946537	0.13577975	0.057348683	0.029094044	0.06291351	0.09156802	0.07926732	0.08846193	0.045025345	0.05162798	0.03472509	0.045591388	0.2766782	0.14365526	0.044420775	0.047438152	0.043983184	0.31435585	0.04737164	0.039638616	0.16028653	0.21608275	0.053640112	0.13042332	0.038710847	0.027441941	0.043942787	0.043459427	0.06692819	0.062259294	0.061124742	0.134976	0.053704675	0.04561627	0.06381975	0.09479509	0.11688135	0.029905746	0.086924344	0.13677588	0.070472255	0.07252838	0.027835142	0.1018991	0.036520787	0.017837211	0.030443829	0.1296374	0.2564726	0.19026114	0.2587422	0.066470265	0.050562978	0.08554225	0.30511945	0.10246576	0.06494349	0.2516872	0.06482859	0.02422899	0.103690594	0.01685643	0.20203224	0.21183859	0.044605583	0.0647941	0.0595075	0.112253726	0.28448218	0.092984036	0.011241339	0.106771074	0.043299213	0.04033514	0.14368506	0.06710073	0.050807483	0.14931324	0.16425253	0.14681238	0.10001997	0.09794009	0.05784776	0.05594439	0.02417609	0.081902936	0.11067411	0.11160813	0.16561818	0.02490436	0.09044542	0.015941814	0.26000035	0.06894999	0.271322	0.12699564	0.024814501	0.08879317	0.08343829	0.059877448	0.10401456	0.16018936	0.07200755	0.07644747	0.077796414	0.13087392	0.058091454	0.03700165	0.03601244	0.057554837	0.1467149	0.033375558	0.14806166	0.12999624	0.026981225	0.16806862	0.034317795	0.045120675	0.06779773	0.021184405	0.03778395	0.06078405	0.06865777	0.04350709	0.024871504	0.23216394	0.089658335	0.06747683	0.07158391	0.022512645	0.044056423	0.10507514	0.031669505	0.053725228	0.115986384	0.041406102	0.03717453	0.029982073	0.15332845	0.21603167	0.025055343	0.05957215	0.09760822	0.13044825	0.04909998	0.04212939	0.04122277	0.036299497	0.05815009	0.06661338	0.04268013	0.056179844	0.24018472	0.019420125	0.075009435	0.05903031	0.10148961	0.015532461	0.065366	0.025169699	0.11927745	0.07301127	0.10107577	0.024199285	0.025267292	0.055509456	0.24212062	0.044720955	0.28056434	0.13015044	0.04130336	0.045753684	0.033718377	0.06619489	0.052449293	0.03850025	0.06301141	0.04091326	0.030222867	0.17349744	0.120225765	0.2115569	0.08096661	0.12726112	0.05472824	0.29837123	0.050170615	0.048780143	0.065237805	0.23865345	0.19086146	0.041021973	0.21578139	0.09011778	0.016733365	0.14761494	0.07696264	0.10432635	0.11351396	0.041803855	0.028642595	0.085227184	0.19050208	0.07475941	0.020270422	0.046389952	0.039979026	0.18975595	0.031372763	0.011282893	0.18260282	0.1121927	0.014235292	0.071723156	0.21198091	0.04609055	0.029232046	0.018463828	0.030539703	0.0699904	0.12551337	0.054173786	0.058991127	0.049130008	0.06696775	0.20577683	0.036084272	0.1956679	0.10086109	0.027197452	0.035328876	0.2415011	0.031219373	0.092414185	0.16674352	0.021018466	0.079874545	0.04262863	0.03397084	0.22281724	0.113648705	0.020677969	0.2996128	0.014743151	0.3561852	0.053291395	0.12220542	0.35852158	0.16537145	0.031749457	0.0975979	0.06831898	0.028387256	0.0771481	0.034009837	0.07590905	0.095445886	0.1725268	0.053789943	0.0563157	0.022269258	0.039843753	0.039502554	0.052236445	0.1418961	0.1026197	0.099028334	0.020360349	0.034346476	0.07008378	0.052109435	0.056255374	0.11197957	0.24826786	0.021158114	0.03603684	0.08402209	0.15405847	0.28613552	0.08822488	0.045743294	0.053034324	0.061391503	0.1612704	0.06726152	0.07556199	0.032546148	0.0187997	0.07854064	0.026477173	0.0271958	0.078068316	0.075274974	0.031207563	0.29661167	0.038498953	0.06305319	0.064223856	0.11884294	0.051796995	0.025826348	0.09850444	0.09049722	0.030354444	0.014731015	0.032689054	0.24556346	0.04340069	0.18975085	0.07235168	0.15467662	0.11507513	0.18273845	0.1956794	0.055229053	0.09172355	0.13103858	0.05031847	0.04965373	0.25037274	0.05287559	0.038337156	0.14588237	0.045639116	0.06369294	0.10771687	0.26790932	0.12867112	0.08833282	0.014199914	0.06573215	0.052024327	0.01775682	0.035556003	0.037257414	0.044750907	0.16768275	0.055443242	0.09620771	0.09349826	0.045040604	0.13033795	0.042065207	0.03654102	0.045229234	5419	EMPTY		HUVEC-1_9_AA39_4	HUVEC-1_9_AA39	HUVEC	HUVEC-1	9	AA39	4	HUVEC-1/Plate9/AA39_s4	0	0	low_conc
0.09020217	0.069117166	0.046335697	0.028188318	0.030617079	0.06866588	0.06245017	0.05375768	0.027519926	0.083857	0.082198046	0.20190571	0.14143206	0.06176427	0.09829289	0.13198642	0.07554658	0.081977874	0.04494472	0.05254884	0.12250185	0.028521113	0.13198742	0.04265368	0.10596623	0.054032955	0.057254538	0.044442892	0.0764809	0.042846147	0.067218095	0.14472848	0.10592335	0.12013626	0.024715342	0.04764953	0.07382545	0.102430075	0.041860484	0.07413496	0.087069355	0.06458212	0.11106349	0.15296349	0.089608505	0.11759026	0.08171635	0.119099714	0.028655052	0.14071646	0.14894155	0.060390092	0.07761577	0.046465565	0.0321157	0.13376543	0.043285225	0.12233684	0.053226463	0.10519186	0.020925313	0.089941636	0.08859981	0.031081393	0.03311029	0.023937061	0.15863344	0.093189865	0.09380914	0.035659816	0.025320895	0.048337497	0.17828363	0.15972504	0.062298052	0.050346747	0.07362369	0.080302194	0.062189627	0.058737483	0.08201334	0.13963902	0.06299287	0.14234248	0.10760158	0.1257897	0.06958387	0.017187145	0.06034836	0.12690328	0.109145716	0.122979745	0.13554147	0.09756677	0.096111484	0.0834277	0.08417143	0.09662773	0.06055797	0.030333698	0.03408245	0.036034618	0.11601326	0.09371215	0.0748256	0.14815861	0.08754629	0.10440329	0.06467509	0.07344585	0.092509106	0.049648263	0.050466273	0.057961766	0.04597791	0.048937883	0.048086792	0.055382088	0.03219587	0.08304561	0.06993688	0.07894795	0.08019689	0.06097346	0.060860865	0.04872775	0.08303187	0.12688065	0.069772676	0.09397305	0.10457201	0.044667114	0.25492078	0.04432851	0.011199098	0.036721572	0.04273297	0.05550596	0.07898614	0.06925683	0.051469244	0.052828528	0.1250399	0.068593755	0.07923019	0.030804744	0.11732051	0.06202902	0.025940262	0.08819784	0.049739867	0.08846532	0.044923816	0.03977789	0.027627736	0.033310875	0.061445482	0.10955645	0.0620974	0.053637825	0.048267785	0.069025844	0.051814884	0.050155204	0.06788689	0.048111424	0.066339955	0.12464561	0.07857855	0.14262947	0.06229905	0.1356323	0.028050404	0.062861666	0.15456615	0.08967307	0.13688543	0.03896276	0.026048776	0.050003573	0.051156495	0.058091704	0.07954034	0.08989799	0.078583814	0.034606677	0.051405907	0.06617301	0.062148828	0.13633674	0.03846029	0.06156612	0.13177973	0.03963639	0.12143203	0.09768704	0.036549862	0.13170633	0.07190315	0.06215684	0.082167104	0.103543	0.12890351	0.14193916	0.10274239	0.018329903	0.06165442	0.069359414	0.058549948	0.10627444	0.025459796	0.03925066	0.05070997	0.035901833	0.11320554	0.08816703	0.0419109	0.10998274	0.074058786	0.10410009	0.08999451	0.03221545	0.06628467	0.039787598	0.071213834	0.10640521	0.038702928	0.15466584	0.11675295	0.06402596	0.07523163	0.08462313	0.10541202	0.063902736	0.14286283	0.10678924	0.055670936	0.036028832	0.042799264	0.09374337	0.079594314	0.081996545	0.09663708	0.054946184	0.15801302	0.032275457	0.084948	0.09195934	0.03894729	0.10653986	0.11887147	0.15956411	0.14863056	0.14381713	0.052973226	0.052906506	0.11994622	0.042205065	0.10181303	0.11160426	0.05547227	0.07539222	0.04427638	0.05179335	0.022609003	0.11339929	0.06407734	0.0899833	0.13701549	0.049778145	0.111013286	0.042321656	0.04676094	0.10948762	0.04276122	0.03241966	0.09528314	0.066719115	0.03432019	0.063929364	0.09725696	0.14328808	0.03544794	0.093168244	0.07526678	0.024915662	0.044243395	0.07844084	0.09108628	0.104497515	0.054945342	0.10244233	0.12996192	0.035200845	0.13790455	0.036896154	0.037165523	0.13449842	0.058592156	0.04725778	0.06923551	0.08977616	0.03594884	0.019323708	0.04450053	0.058021944	0.080637336	0.037197553	0.024024174	0.14862588	0.07550145	0.14315021	0.061556563	0.10424624	0.14574945	0.08897939	0.1521695	0.109379485	0.06427151	0.05214849	0.09920725	0.080058046	0.01795762	0.17339963	0.036982074	0.05355437	0.06536666	0.13362168	0.05583726	0.044309452	0.051759668	0.119043805	0.15372694	0.051968142	0.053131398	0.09236993	0.072568804	0.09341955	0.12728715	0.04158771	0.07151964	0.087886035	0.049081918	0.06890121	0.1282915	0.06390695	0.03622252	0.13161239	0.14666781	0.022186253	0.058651168	0.111136615	0.034483757	0.04747953	0.086580865	0.092769206	0.09995946	0.068017796	0.13435218	0.12208269	0.07658881	0.16745378	0.065585576	0.06442955	0.06753838	0.03559064	0.0916307	0.013045037	0.04610887	0.02176506	0.07596004	0.03914542	0.10610243	0.09644138	0.032348655	0.17030278	0.06733963	0.055899777	0.093477756	0.027356712	0.11043604	0.027843092	0.05255875	0.07821256	0.043784693	0.052313514	0.0909511	0.10829055	0.059736684	0.07155118	0.06245233	0.09323026	0.0844279	0.043982036	0.10464943	0.12769414	0.04100757	0.13727985	0.10884018	0.052470308	0.15894793	0.07236554	0.11432667	0.17245631	0.035151757	0.08377895	0.059855126	0.03014028	0.06432693	0.036277633	0.12604691	0.08480297	0.029239854	0.04032646	0.075348526	0.18049456	0.08699912	0.14739439	0.05745666	0.16224538	0.1039868	0.09104229	0.14139812	0.04712531	0.1066377	0.032217585	0.06970223	0.09929682	0.06947792	0.07736513	0.03843145	0.1029475	0.06764363	0.07241331	0.09452874	0.04106991	0.11497427	0.044212192	0.045050956	0.09656233	0.07311899	0.060817994	0.14171135	0.06791073	0.04885138	0.11529844	0.028076587	0.04815663	0.15612078	0.041031037	0.075624675	0.070157506	0.081487164	0.049761448	0.10227098	0.11250563	0.016187109	0.083474115	0.12768678	0.028928448	0.049216583	0.06883258	0.08700694	0.03333612	0.057930388	0.055100344	0.052873075	0.019574407	0.08772874	0.08372023	0.014607478	0.1259387	0.051339284	0.041934565	0.060141563	0.10965666	0.21079475	0.0342151	0.06280084	0.07537334	0.016782876	0.19033888	0.09107328	0.058620997	0.10326091	0.11024852	0.049761713	0.056793854	0.080515	0.06250845	0.14672542	0.10651895	0.10673956	0.18063566	0.074721724	0.035722822	0.08639324	0.055773288	0.12423508	0.10593601	0.06752409	0.07417068	0.07526459	0.04425642	0.052620634	0.08910869	0.037719678	0.05788935	0.08968692	0.13444246	0.061922673	0.035839453	0.10066511	0.18927157	0.050842505	0.049669113	0.06943713	0.043820273	0.065632954	0.036163896	0.11924343	0.09363358	0.041259017	0.1678994	0.17526026	0.063152365	0.034242664	0.03967157	0.13346043	0.027572162	0.035837337	0.0375819	0.12251418	0.037078843	0.052520476	0.14617272	0.05799427	0.06714079	0.16918385	0.035512105	0.071235985	0.04532438	0.040333427	0.060767543	0.10115853	0.10703325	0.05317042	0.045223124	0.06138303	0.08003127	0.06782246	0.1085245	0.061610047	0.05591795	0.089737155	0.09347451	0.099691205	0.04911636	0.03934107	0.087497205	0.08818263	0.11298259	0.18707472	0.111452535	0.024439676	0.1502626	0.1423631	0.05650115	0.057863824	0.14557637	0.12539217	0.055103738	0.035789147	0.02311184	0.16369264	0.13301943	0.058634236	0.052018255	0.086597584	0.0914807	0.04866706	0.09055908	0.031891212	0.17060012	0.09791312	0.084662884	0.062459964	0.17770614	0.059303265	0.03201887	0.1026021	0.1876213	0.0876122	0.073218465	0.11194521	0.058288775	0.17412072	0.069712676	0.060306743	0.039126027	0.112623334	0.07492931	0.063748375	0.040580157	0.10571717	0.06762199	0.047074735	0.10969794	0.112116195	0.052783668	0.12490534	0.05711022	0.040550996	0.03812375	0.04432188	0.078955665	0.033670224	0.08720867	0.046761826	0.07550545	0.074373394	0.17000549	0.17424892	0.12095007	0.09506084	0.10032482	0.026938993	0.0952279	0.054360688	0.053686723	0.072940886	0.06156404	0.10338424	0.14671887	0.036967143	0.060094096	0.07265346	0.03291286	0.13967389	0.02988169	0.062124103	0.101422384	0.09252372	0.024941705	0.040172625	0.030969772	0.08005892	0.13239175	0.017712526	0.04048173	0.03557111	0.082878485	0.04688391	0.09871907	0.11266154	0.053209044	0.09142184	0.11282192	0.06416923	0.06795956	0.09098573	0.1677345	0.09838943	0.053996578	0.012374201	0.039995298	0.06205613	0.037605558	0.0626656	0.10895333	0.07133508	0.028574092	0.16724837	0.032466017	0.07243117	0.1688653	0.056074582	0.16403878	0.12124467	0.060214505	0.04816964	0.12867543	0.11064426	0.12543207	0.06360732	0.061310373	0.09585301	0.025093999	0.07720814	0.06330508	0.057853494	0.13446681	0.08227177	0.025673345	0.049147144	0.07218614	0.05048505	0.20958225	0.042529866	0.07338334	0.098086774	0.04679385	0.06886168	0.08007002	0.06566669	0.075031415	0.031217987	0.06927116	0.09307398	0.07812079	0.07833611	0.067552544	0.10193706	0.11404457	0.052537404	0.123138234	0.055679575	0.07501271	0.10780982	0.03817904	0.0968163	0.080334365	0.15368569	0.102654606	0.09741826	0.084352	0.08931633	0.027786203	0.12896495	0.05251121	0.1426382	0.11770931	0.055555355	0.058215052	0.027256202	0.08611448	0.06117642	0.06689002	0.03263192	0.061415102	0.041500855	0.050416782	0.025876453	0.067442745	0.06373348	0.08571763	0.07925071	0.10976131	0.08959399	0.0634161	0.10209975	0.045334674	0.06955479	0.07981207	0.03077272	0.16261783	0.03152823	0.10450917	0.023363873	0.25592265	0.08340965	0.055967383	0.12503329	0.07166259	0.19876397	0.115876794	0.04078374	0.1923297	0.07423878	0.08877677	0.15536094	0.059225325	0.19963379	0.1011718	0.076396674	0.099129945	0.024655845	0.1358037	0.03938181	0.18344495	0.11159249	0.097038835	0.15443839	0.052287735	0.06017729	0.06938811	0.044296786	0.055401992	0.06311217	0.15789276	0.0701862	0.08000259	0.056810893	0.04428514	0.13261497	0.042903163	0.0571199	0.059095263	0.038982496	0.04140292	0.028310904	0.08343698	0.09343621	0.07281312	0.033934947	0.049434923	0.06256817	0.033703737	0.11972203	0.18624735	0.062683076	0.050168395	0.10499146	0.18164758	0.036120076	0.0953529	0.11099939	0.13933071	0.07337582	0.08859511	0.117925376	0.025546798	0.10516083	0.09592554	0.07545843	0.07153226	0.06669493	0.12087481	0.05833492	0.09014203	0.036961824	0.14569455	0.06569986	0.17096063	0.15991549	0.09340411	0.0600096	0.13738734	0.08355161	0.106663555	0.13180955	0.04304986	0.105526336	0.046655796	0.045353398	0.04117964	0.08039411	0.21566829	0.09375285	0.043977257	0.09998741	0.082349196	0.054453574	0.027431864	0.0395022	0.08908868	0.048475713	0.05525539	0.1210729	0.037149206	0.071382925	0.15651613	0.043730244	0.04663595	0.0696293	0.15944049	0.07476827	0.06799232	0.043325596	0.09021968	0.12893414	0.060786314	0.047554992	0.10551695	0.13254857	0.05216671	0.06511193	0.07250085	0.058584526	0.06608057	0.030524727	0.042450216	0.11880884	0.13907786	0.036702313	0.051556766	0.07307078	0.13540636	0.13977054	0.076223	0.08007591	0.03431454	0.07309407	0.036737785	0.07838236	0.12172092	0.123343825	0.12873401	0.12320484	0.06642003	0.038765863	0.04659862	0.034924857	0.06240815	0.047641933	0.113319874	0.04169089	0.048430853	0.088018745	0.15353882	0.11668633	0.056395575	0.08822991	0.07694173	0.14012489	0.046700705	0.048565697	0.116607934	0.062127348	0.069726005	0.10278633	0.02254437	0.09467308	0.15094776	0.06288591	0.05168493	0.07712562	0.05900255	0.1162613	0.02279743	0.04121168	0.19011103	0.10060879	0.11458325	0.13380787	0.025236547	0.16722894	0.09063009	0.08735187	0.027127035	0.07289266	0.053757407	0.12966084	0.057922248	0.10921053	0.04046917	0.030634282	0.12398135	0.06984207	0.04558895	0.059681863	0.03601809	0.12043676	0.07898632	0.04286537	0.038602028	0.020981044	0.12540786	0.100790724	0.06186399	0.05603538	0.09445888	0.101848915	0.06317185	0.096507914	0.1058817	0.03522648	0.12087212	0.0634318	0.06104608	0.21090905	0.057611782	0.0637928	0.059386693	0.0930011	0.060285803	0.10755201	0.09061925	0.07787139	0.054999683	0.06451752	0.08601352	0.069813736	0.04253257	0.030122139	0.052526392	0.10808791	0.11618045	0.032121234	0.042395394	0.02541659	0.043739535	0.065655425	0.11286481	0.12977768	0.16786668	0.03669195	0.073263764	0.03357119	0.022659412	0.093319744	0.03749344	0.05317171	0.04894453	0.12509112	0.044141807	0.02119983	0.15597814	0.13500047	0.09739007	0.05440601	0.122219466	0.15731424	0.04593756	0.17141241	0.049954303	0.08043291	0.042184032	0.126771	0.13252206	0.044632405	0.049559817	0.08421436	0.031869046	0.15509166	0.0880674	0.033764824	0.07330024	0.036317706	0.04512927	0.16941288	0.033453636	0.032096475	0.038888782	0.11196129	0.03849253	0.07852039	0.15113625	0.046601694	0.18342459	0.056134924	0.0669216	0.05494151	0.10160197	0.07343848	0.034674052	0.07220776	0.03942713	0.099843144	0.03732747	0.1181505	0.056407318	0.120251976	0.13105407	0.11523925	0.04845206	0.030629814	0.051719464	0.05914157	0.048287965	0.013041593	0.02715442	0.011345889	0.03699419	0.049041383	0.06311936	0.07261746	0.081061035	0.052125465	0.14280029	0.07808158	0.043156795	0.09738959	0.058397926	0.111405455	0.05193653	0.0773221	0.049341768	0.015919682	0.02264072	0.14411283	0.048457213	0.042137716	0.044526387	0.035609335	0.027063198	0.07721993	0.04932268	0.17957681	0.07322732	0.0768589	0.09592591	0.045071267	0.03454444	0.07448813	0.08473462	0.050768636	0.04341487	0.38332176	0.055280358	0.04127153	0.027598154	0.02299326	0.025816713	0.11756874	0.042907916	0.20575255	0.049216855	0.09694564	0.058878936	0.090682454	0.06385224	0.069782205	0.15991843	0.029432923	0.04760202	0.10457212	0.055659965	0.031065237	0.08584623	0.05832461	0.14250733	0.024322398	0.012555067	0.04443362	0.051017564	0.03410534	0.049756628	0.062970266	0.06076484	0.1220943	0.079128616	0.0835407	0.060106087	0.035677917	0.11701186	0.045935806	0.07977687	0.08996388	0.04750166	0.1066227	0.05072461	0.041266546	0.0860314	0.09960614	0.062090036	0.051108874	0.078179896	0.073123425	0.035800353	0.107967794	0.084272906	0.091922194	0.14443369	0.19164726	0.09904629	0.09711219	0.06292635	0.077326074	0.09495078	0.03265278	0.08681027	0.11328245	0.09356673	0.027763397	0.060991906	0.043507196	0.03744325	0.13178647	0.029211724	0.06792624	0.22965033	0.12029283	0.078999	0.213727	0.10239352	0.06379646	0.061316676	0.06879326	0.07261029	0.06648822	0.04184869	0.06405226	0.120678574	0.078227475	0.23607013	0.07917589	0.14306143	0.06391376	0.13556722	0.12697963	0.106635116	0.050259486	0.04749263	0.019208368	0.17530973	0.10438139	0.05130131	0.06603997	0.054912258	0.073164485	0.05336807	0.097875506	0.08207326	0.07680312	0.13805771	0.06696506	0.09495641	0.095310435	0.15045556	0.2573836	0.113113716	0.030833172	0.091127604	0.05583767	0.09989532	0.04514563	0.06847104	0.060168657	0.046742428	0.10172984	0.06317177	0.06977692	0.07778786	0.069788225	0.08536337	0.050808188	0.08738082	0.16153537	0.15769482	0.31914932	0.08461285	0.0783561	0.05791384	0.15030673	0.08506693	0.054322947	0.09460971	0.068456694	0.15565977	0.055499986	0.10212852	0.18216728	0.1667894	0.08355143	0.07169283	0.049852565	0.061637007	0.036024556	0.0380759	0.12662604	0.05259446	0.14378604	0.11835682	0.0316853	0.082717836	0.037310872	0.10809409	0.058986835	0.03475982	0.052231297	0.11577241	0.10704039	0.08144103	0.14182964	0.09725635	0.05393426	0.10396941	0.07949145	0.047554962	0.11787161	0.29486322	0.13853264	0.042601015	0.034998756	0.22535104	0.11813612	0.08015056	0.072653405	0.07490799	0.04696638	0.012360083	0.10778768	0.025961582	0.10036174	0.11323695	0.12539697	0.10120326	0.2599435	0.045411263	0.09231755	0.09734173	0.061471786	0.096614264	0.14886206	0.053605884	0.08042123	0.097643346	0.105832234	0.11148268	0.044191808	0.04222793	0.13613021	0.07686018	0.096109465	0.08544515	0.1089302	0.09272238	0.06786585	0.09350449	0.1364951	0.05813015	0.14531785	0.05315146	0.035180055	0.05709676	0.055322755	0.08352856	0.07175174	0.057403877	0.060812574	0.07320453	0.08944886	0.15578336	0.07223113	0.068596736	0.08122556	0.025619857	0.05341974	0.04487836	0.10970855	0.055187605	0.053715177	0.1957242	0.054664634	0.030328594	0.09381866	0.05849274	0.1269511	0.0438345	0.070517585	0.120169945	0.052018948	0.042484187	0.05932966	0.08568765	0.049798638	0.07521166	0.04468239	0.082425624	0.08797808	0.09747322	0.10014133	0.055189587	0.028722152	0.059761614	0.11755964	0.10588679	0.045673188	0.06375821	0.0430181	0.1105885	0.04101243	0.057143785	0.048861288	0.07899128	0.067041025	0.06755091	0.04537853	0.05921611	0.0999717	0.031472623	0.045268502	0.13797559	0.05119527	0.10045108	0.06435944	0.08843139	0.038113277	0.10335547	0.09092213	0.10088853	0.11960291	0.045581564	0.05964659	0.0684019	0.023152977	0.03787604	0.038163267	0.051232696	0.06924401	0.07729133	0.042339027	0.032988228	0.18836616	0.024094565	0.12688833	0.0488114	0.077215314	0.03233164	0.13810089	0.10747606	0.021247193	0.049009077	0.1034406	0.1361037	0.110351786	0.11580676	0.056818433	0.10850267	0.04890552	0.0823114	0.06861951	0.05105806	0.038339008	0.056456186	0.103621155	0.050592862	0.06766392	0.17021951	0.025941571	0.021644725	0.06251769	0.09188837	0.10844402	0.08440209	0.060439065	0.091064006	0.064686805	0.13579804	0.17355539	0.03826928	0.040191747	0.052940425	0.051752634	0.035024036	0.035119683	0.03861551	0.04824115	0.072136246	0.041459866	0.057377543	0.05047271	0.060538374	0.102224775	0.03672182	0.052246302	0.20205927	0.05929152	0.06976402	0.035514317	0.050854906	0.087628245	0.03710625	0.08187835	0.07746033	0.114781566	0.041834705	0.07966815	0.072492875	0.08654044	0.05157826	0.073424146	0.028731894	0.050053306	0.12588666	0.040142983	0.035052434	0.030935481	0.074388	0.07222666	0.11192718	0.09432295	0.027446162	0.066232875	0.053889416	0.046715617	0.07526925	0.05334846	0.10489927	0.07435982	0.052993916	0.044215962	0.04853481	0.058337133	0.104122676	0.0744281	0.120969355	0.064238325	0.17409101	0.1352056	0.07551749	0.057136286	0.073750734	0.049088605	0.06382193	0.06277357	0.04529191	0.16069509	0.10355429	0.07532808	0.084746405	0.06865945	0.07452978	0.117186844	0.11964983	0.08825261	0.066029266	0.058983855	0.061657973	0.09638312	0.084971204	0.11665988	0.08531423	0.036477555	0.031238737	0.1042462	0.041758068	0.06505995	0.05320449	0.06211311	0.084900945	0.01754785	0.06563085	0.079273626	0.07253024	0.05732812	0.05319634	0.06124772	0.04805786	0.065147735	0.06349405	0.17703955	0.08356396	0.100057855	0.07552756	0.05922147	0.1234542	0.028081836	0.03404285	0.016984113	0.047113605	0.031721	0.03519111	0.028193729	0.11169573	0.1001333	0.06267017	0.06903264	0.059650205	0.0538012	0.06552613	0.057138406	0.13917704	0.13566482	0.059761852	0.05103238	0.08485884	0.052304916	0.057465054	0.13301831	0.01578271	0.061781175	0.020224854	0.053566802	0.05960202	0.067146406	0.16991282	0.08033386	0.088505395	0.04199883	0.021804076	0.04370002	0.045413233	0.071809195	0.047361933	0.15763189	0.041095562	0.032216348	0.036780182	0.047074147	0.16682172	0.07933679	0.047697753	0.035925347	0.061138168	0.021814726	0.093208395	0.029128578	0.031524234	0.08834454	0.054801904	0.12292902	0.059829656	0.08985291	0.07810796	0.026061058	0.07295576	0.019119628	0.039865308	0.03278072	0.04794004	0.11534545	0.028703451	0.033811662	0.05883145	0.084962614	0.05459137	0.08647922	0.08495039	0.07645515	0.042062894	0.049006384	0.040672675	0.08542049	0.10131557	0.09037734	0.055817656	0.023171017	0.041626632	0.040672623	0.030383283	0.10236633	0.04850121	0.04092078	0.0968325	0.0557905	0.04293342	0.04943814	0.0889462	0.045024056	0.06550203	0.044069055	0.037587002	0.053679764	0.018213145	0.06398485	0.023779517	0.04980246	0.16873229	0.013982961	0.0471199	0.03908737	0.090277515	0.053973455	0.069731325	0.07290836	0.064065665	0.033225447	0.04134287	0.0740901	0.15352823	0.063606955	0.12561625	0.09172264	0.03989516	0.12133089	0.115142316	0.09260976	0.04032337	0.040333852	0.054979987	0.060791858	0.044861883	0.043005034	0.05727549	0.044025667	0.018587686	0.04959613	0.04561945	0.025276449	0.17475773	0.034477293	0.06333767	0.0456474	0.07999405	0.061707817	0.046524003	0.06091819	0.041041672	0.0853015	0.05756349	0.07674165	0.05031918	0.046788782	0.028116614	0.02247931	0.06785037	0.047727633	0.057006855	0.061874297	0.024147263	0.052808248	0.032646462	0.18766235	0.06939449	0.07510756	0.11128864	0.027015487	0.07869698	0.041661654	0.057622723	0.056199424	0.099481404	0.056345433	0.10469996	0.029760461	0.1644733	0.05378722	0.107860185	0.07835703	0.043784805	0.16773143	0.056035943	0.030333783	0.13826765	0.041071445	0.016576355	0.08366071	0.0690858	0.05620934	0.047675405	0.067937985	0.013055973	0.103851736	0.07653337	0.043251015	0.13653481	0.03456085	0.23293887	0.035978504	0.07357818	0.04621786	0.16272347	0.13374054	0.045198504	0.08135655	0.028494172	0.14651525	0.056128066	0.073087856	0.14349318	0.14343163	0.051346317	0.16740099	0.053703696	0.031381816	0.043171674	0.22130843	0.025550058	0.024493707	0.012090708	0.057194747	0.031103354	0.07304375	0.071868345	0.15229404	0.16593917	0.152628	0.1027574	0.026552888	0.11091554	0.033405364	0.029888803	0.09789139	0.03345344	0.03897419	0.18718565	0.22346044	0.061792225	0.16635917	0.06026779	0.086634204	0.10722311	0.10166721	0.13912165	0.12051112	0.06838262	0.21395746	0.023043226	0.08268766	0.018331613	0.07005725	0.05773756	0.09153909	0.15941113	0.054003138	0.04211016	0.057266984	0.04044994	0.031458106	0.053237487	0.033175297	0.06443778	0.021209637	0.06993726	0.061487153	0.062284153	0.051867586	0.026604488	0.07004978	0.123616144	0.05922588	0.02678752	0.062014654	0.060895324	0.04016477	0.040293574	0.027151547	0.050375797	0.03911742	0.036941446	0.025882956	0.056765914	0.04618396	0.08587842	0.10107253	0.057169452	0.029995289	0.037910886	0.025936017	0.033007033	0.034135636	0.028735003	0.05185558	0.107319176	0.021325558	0.10075769	0.048735365	0.07419194	0.04676652	0.039640084	0.057855934	0.13213593	0.04377233	0.1240681	0.16416341	0.0394895	0.0632757	0.06464772	0.13878402	0.04962542	0.052075718	0.052842498	0.069501445	0.10293186	0.106174394	0.0964182	0.08813746	0.11517641	0.16438065	0.12333463	0.04208065	0.038658053	0.13537255	0.08697203	0.04326021	0.15077619	0.08435973	0.10224661	0.053042337	0.06013426	0.098806694	0.04186067	0.09798904	0.11130503	0.1575678	0.06745128	0.10251791	0.06769772	0.10720511	0.085163	0.12261266	0.08405377	0.056364536	0.13851988	0.10750447	0.032797255	0.042939357	0.08796912	0.02783418	0.06450718	0.084166914	0.09353575	0.09801364	0.07347639	0.054754257	0.095177576	0.06725419	0.054587886	0.05021071	0.060329072	0.048355527	0.07647662	0.07570781	0.07399593	0.05852454	0.0899923	0.0630355	0.030136619	0.050089285	0.06070844	0.066431865	0.04357595	0.12378753	0.100475475	0.06616989	0.09588809	0.09010447	0.051820137	0.046089597	0.072278485	0.077401705	0.06616213	0.08453788	0.085579865	0.06205329	0.032253724	0.081057064	0.031134058	0.015371092	0.070724055	0.0494084	0.032361567	0.056201197	0.12497112	0.013799652	0.08592221	0.07638438	0.052035466	0.06767562	0.157192	0.09360603	0.043247677	0.27870062	0.054805677	0.045325376	0.111133255	0.036534365	0.041344874	0.043123595	0.09857088	0.044678614	0.061687365	0.055086844	0.039101254	0.03140388	0.0614959	0.027508056	0.20206723	0.11372433	0.067249045	0.06901138	0.07610591	0.078835286	0.03705538	0.06620654	0.030685797	0.066891015	0.13784604	0.047758497	0.24161221	0.053592138	0.08059387	0.06709748	0.026238393	0.06327742	0.1006612	0.11380838	0.055019703	0.0865865	0.026160074	0.05256148	0.100238614	0.04214447	0.028262917	0.055556916	0.072519004	0.12916408	0.060646012	0.03966005	0.04940431	0.04922183	0.032293536	0.094493866	0.054091953	0.06802095	0.04567673	0.19468454	0.032652564	0.04885195	0.05565218	0.053108085	0.026590008	0.054768592	0.022668866	0.03212627	0.02737081	0.05958852	0.036145166	0.0505691	0.075516716	0.063153565	0.06783979	0.069306836	0.053591043	0.091464706	0.027906463	0.033859476	0.044917524	0.021446837	0.06509407	0.021688232	0.034409884	0.0925588	0.22332181	0.043866314	0.039738	0.043368958	0.06611879	0.063211374	0.09053145	0.06238256	0.17801347	0.06328073	0.091285065	0.06130313	0.059808943	0.03466669	0.16538763	0.041382164	0.17812932	0.02427964	0.041114606	0.029980423	0.087809294	0.03641481	0.09936172	0.06610975	0.030869838	0.027153652	0.050487548	0.019571356	0.027472211	0.23773925	0.09200629	0.10760978	0.038273577	0.07366967	0.025779478	0.075315624	0.06362152	0.19939676	0.050043594	0.065479964	0.087008104	0.062453143	0.037842233	0.12172729	0.051743608	0.10030185	0.07983502	0.07801746	0.03791932	0.16438769	0.031554833	0.04936782	0.049368687	0.03686136	0.22815704	0.22994931	0.08355105	0.047950894	0.05452209	0.18425456	0.069703534	0.052633915	0.12838653	0.044408474	0.03691019	0.063784905	0.085476115	0.053672936	0.089953616	0.07461113	0.035903558	0.084020264	0.22375649	0.22771396	0.0760629	0.08761531	0.08680162	0.04288149	0.051540595	0.032632962	0.031500176	0.051557373	0.08735909	0.036932684	0.02889267	0.16994545	0.07009897	0.12761065	0.06998643	0.05740017	0.21723875	0.034527235	0.09245599	0.09384984	0.13700917	0.18932074	0.060110122	0.030239599	0.03151585	0.04190682	0.05448093	0.06540102	0.027959246	0.03930541	0.022527412	0.013944659	0.047297847	0.06683876	0.04265447	0.02613548	0.08252096	0.030714061	0.1256466	0.01638424	0.01509945	0.111138776	0.050129093	0.07445033	0.068818286	0.047799125	0.062457763	0.010322437	0.109552726	0.10230675	0.035228506	0.12920034	0.04302434	0.018502701	0.039003506	0.02968174	0.052068084	0.020474542	0.06316523	0.034323968	0.08984079	0.038343832	0.025916912	0.026160628	0.06113353	0.050297726	0.027841665	0.031750664	0.14474177	0.0424074	0.09650296	0.031522352	0.11140539	0.05864461	0.047669113	0.04444249	0.056017056	0.056104977	0.053131625	0.053896483	0.029786754	0.0493036	0.025740981	0.061813995	0.051523387	0.116352364	0.026677497	0.043418027	0.030584648	0.08843052	0.039305493	0.034212478	0.090494536	0.023237176	0.05829542	0.03177221	0.040727176	0.027920637	0.027297594	0.023832679	0.1774059	0.013529476	0.06598939	0.02933529	0.07439802	0.029618412	0.03223657	0.07280637	0.032594606	0.037245195	0.01652766	0.03359259	0.049625345	0.028650336	0.05933962	0.0678478	0.03745101	0.02083964	0.068621635	15859	STx1	0.1	HUVEC-1_1_AA36_2	HUVEC-1_1_AA36	HUVEC	HUVEC-1	1	AA36	2	HUVEC-1/Plate1/AA36_s2	5	1	high_conc
0.14318947	0.1952968	0.059094764	0.18574303	0.17877522	0.22620806	0.15318468	0.03394361	0.15598057	0.07910618	0.026297277	0.10255792	0.0793115	0.01973813	0.015770752	0.06727238	0.026376253	0.06437454	0.10688314	0.07499824	0.039222635	0.068309076	0.016608931	0.29802617	0.1220054	0.28304052	0.20617104	0.052036986	0.17815611	0.1202406	0.03152299	0.039222255	0.054122042	0.03545543	0.04449837	0.023170223	0.0366681	0.04023998	0.07551786	0.059008338	0.051111754	0.06783651	0.110435665	0.032413736	0.1724127	0.033806704	0.14284387	0.029007532	0.23405346	0.1069786	0.028926533	0.058627136	0.09125685	0.07171419	0.19492888	0.07507144	0.0398417	0.034804214	0.18160136	0.11288219	0.0600629	0.03920986	0.041529227	0.038194574	0.1631899	0.014458392	0.0358994	0.06555895	0.029725581	0.05512128	0.19968064	0.100453	0.059977822	0.045509905	0.050975397	0.13784479	0.048663497	0.025073256	0.10575227	0.09794855	0.05035574	0.034100857	0.13162214	0.02250456	0.123637706	0.022204207	0.082807265	0.037171807	0.10875187	0.18357062	0.031545244	0.030180825	0.04026867	0.09714796	0.029780447	0.060526885	0.10361871	0.024296971	0.1685836	0.049416088	0.119481005	0.15574804	0.04394283	0.02118092	0.018913792	0.038482368	0.062007714	0.0970114	0.06818527	0.044855926	0.10724482	0.049407847	0.094798215	0.03645906	0.11699378	0.06229299	0.11587314	0.025837123	0.29863548	0.110566795	0.031155713	0.061246153	0.06904857	0.12317727	0.08320915	0.06952244	0.037844464	0.048168868	0.025920685	0.025274955	0.054333888	0.11244543	0.048696257	0.039968878	0.033762895	0.06233229	0.12361666	0.027398834	0.04764975	0.12791085	0.10373035	0.030894903	0.03280095	0.17907912	0.094315246	0.1346775	0.023824424	0.05547768	0.11257239	0.021076674	0.023206841	0.091765866	0.19324753	0.17665377	0.22200146	0.25343657	0.049615912	0.046962522	0.026404072	0.074175045	0.06549399	0.07347265	0.05007549	0.026951877	0.08673558	0.073098354	0.11003365	0.038098972	0.08318832	0.06281045	0.017149944	0.19944146	0.05463294	0.1273548	0.06270905	0.038412526	0.059160225	0.07760809	0.057543218	0.07497954	0.06042279	0.081642136	0.06278317	0.05610852	0.14812733	0.24726853	0.04128343	0.0994153	0.038390234	0.063334614	0.07830474	0.12978026	0.025588293	0.036508568	0.036843285	0.039276537	0.08902136	0.08738303	0.1253597	0.20557496	0.17509496	0.066752	0.06480423	0.051898763	0.026106449	0.091428846	0.108514175	0.025747266	0.15739226	0.1045456	0.21633163	0.01573088	0.07280738	0.01798411	0.03512147	0.02978283	0.025894117	0.07624477	0.09607208	0.29599217	0.2190467	0.09385103	0.02157393	0.32957253	0.09369494	0.020850599	0.08936391	0.03608831	0.034044668	0.048220582	0.02352893	0.17980063	0.16813824	0.030623123	0.06725091	0.0213133	0.17061833	0.17698452	0.28490603	0.12974277	0.014038333	0.05763568	0.049359616	0.04615979	0.0447521	0.26465458	0.094038785	0.049665425	0.2463645	0.076164946	0.02853881	0.04503377	0.042516053	0.048867464	0.1368297	0.070800155	0.0882677	0.19085243	0.20694576	0.02023537	0.045126196	0.050858036	0.098320544	0.019910399	0.06469087	0.117721915	0.083709866	0.07796082	0.07405485	0.03055108	0.046687126	0.036732513	0.034670368	0.05804111	0.050881673	0.043239594	0.0347696	0.07363678	0.1566177	0.104300365	0.0644466	0.11046027	0.1635735	0.06513404	0.22170725	0.030347187	0.21868965	0.024900295	0.13236243	0.04408378	0.3092761	0.0300938	0.058585994	0.096914254	0.075486585	0.20154265	0.033117414	0.06822069	0.117872804	0.04868736	0.11740836	0.11692627	0.19458285	0.0723305	0.1215801	0.026990656	0.062590584	0.1638197	0.043242857	0.03169411	0.08714588	0.03582409	0.12474024	0.04246577	0.034185886	0.07661012	0.118391365	0.054521352	0.044827	0.17599155	0.07997533	0.15031306	0.04220583	0.05237978	0.32719454	0.28475428	0.28998125	0.027157364	0.21048015	0.227682	0.015166408	0.020474575	0.031496353	0.12987098	0.021067772	0.058187664	0.2946425	0.06665531	0.033382956	0.22348008	0.06628854	0.02239139	0.03006531	0.06273722	0.062122196	0.12397222	0.21085973	0.022584911	0.07422994	0.19724399	0.21269229	0.020918973	0.120244846	0.19821751	0.06845039	0.09220365	0.025965942	0.02326405	0.10073678	0.038586903	0.06705786	0.04237267	0.062312484	0.032875188	0.1149295	0.08290259	0.08243546	0.023732495	0.23097284	0.048112266	0.16645722	0.11651753	0.061491318	0.07265356	0.16842963	0.06838379	0.12976982	0.1204169	0.13665073	0.26169243	0.01778477	0.1528682	0.22629556	0.11305253	0.0773458	0.08951625	0.07492795	0.068576284	0.13107854	0.057864107	0.060860757	0.024077851	0.032982387	0.044251695	0.100704595	0.09481904	0.19798265	0.023834905	0.17468998	0.18511252	0.10708684	0.049805947	0.018197455	0.03432775	0.17351337	0.05927927	0.13151266	0.04185606	0.076708645	0.027707277	0.03679879	0.04668723	0.017659789	0.22616425	0.03097219	0.08338349	0.040493242	0.09357155	0.018498044	0.035957277	0.04905997	0.20311782	0.024684343	0.050202936	0.018847186	0.09227692	0.16650504	0.12196807	0.070823476	0.07820297	0.111489005	0.09183031	0.053283468	0.090855986	0.034182075	0.1386826	0.06492199	0.06473197	0.05271634	0.023096155	0.06338389	0.056047175	0.0407211	0.13734886	0.1635299	0.02868337	0.15172243	0.13441871	0.08489547	0.26153958	0.10250485	0.016538136	0.020811362	0.1627488	0.053542644	0.018374097	0.051721346	0.11875606	0.10088129	0.10135022	0.09017202	0.049111567	0.10321918	0.03518393	0.10633011	0.15450422	0.117663845	0.19291656	0.016166998	0.019360825	0.007242801	0.025451861	0.026307374	0.3245395	0.06914977	0.035434593	0.12896267	0.13287582	0.09499408	0.12866123	0.03745351	0.045102343	0.064378925	0.16299477	0.09951157	0.026893172	0.08605375	0.27835724	0.013684889	0.04081901	0.049977355	0.051115565	0.076958254	0.053614933	0.13821086	0.032178123	0.126757	0.059598487	0.04325883	0.10401328	0.04510159	0.047612198	0.07227991	0.06889533	0.1626828	0.024256784	0.025547205	0.14910068	0.020925488	0.04208201	0.10237367	0.075811334	0.04841394	0.06898591	0.052486222	0.07753871	0.044263035	0.12117624	0.06276554	0.2101227	0.039928354	0.13532639	0.041471243	0.042978127	0.028517226	0.046518423	0.25746876	0.15658101	0.018808555	0.13486466	0.11475062	0.04660984	0.029176768	0.1922505	0.29019362	0.122681126	0.08541663	0.11711028	0.12606505	0.024990477	0.105403036	0.27301627	0.08584394	0.07466506	0.09711719	0.049144384	0.20186491	0.026181063	0.030759044	0.1299203	0.082389936	0.05230047	0.023705585	0.075201854	0.04766978	0.031396523	0.095151275	0.21591398	0.25400338	0.07164304	0.10222284	0.08121372	0.13285418	0.037879236	0.047928773	0.12819958	0.12821463	0.021371469	0.18190323	0.035855208	0.030377435	0.18213767	0.019141912	0.08050077	0.11392081	0.13135129	0.107031316	0.054511994	0.049692325	0.03973585	0.023327883	0.16753125	0.19650239	0.13617644	0.13343355	0.034508087	0.05444312	0.04381831	0.09182466	0.12360591	0.023869228	0.059602965	0.053923696	0.0902484	0.0692176	0.055946328	0.046846803	0.07747551	0.30148348	0.30063972	0.036824353	0.018956574	0.0646462	0.068377666	0.022469075	0.026159074	0.1587095	0.013376536	0.051506527	0.11109457	0.048522294	0.055007383	0.021084111	0.2325345	0.12430343	0.08969425	0.2504545	0.1809788	0.050040174	0.31137556	0.16568656	0.056974307	0.08364104	0.035750993	0.017756408	0.05659302	0.068561584	0.053483397	0.028679242	0.0726414	0.2003474	0.1255424	0.17290884	0.046130158	0.118934885	0.088433094	0.182861	0.13594124	0.037598334	0.1041162	0.02172941	0.07146523	0.044623073	0.043315724	0.02369526	0.15434115	0.047361746	0.1340544	0.045123525	0.11338566	0.07498942	0.0641263	0.07991256	0.034947217	0.059583418	0.2965564	0.027862316	0.07923873	0.20151311	0.07678404	0.017270328	0.046211272	0.026061045	0.043396123	0.14911342	0.011253097	0.123462126	0.11304374	0.04131479	0.049336415	0.08188787	0.24698463	0.071481064	0.084279224	0.09721773	0.096793905	0.10776258	0.0791312	0.050988264	0.052145973	0.08896694	0.052431047	0.07442676	0.07484948	0.040469587	0.23830265	0.07181728	0.08437425	0.017815828	0.07648514	0.060343277	0.031932782	0.10223222	0.12435557	0.22185922	0.048917837	0.07893087	0.060287036	0.051811323	0.1403982	0.023078205	0.13182959	0.047165178	0.10347706	0.13556492	0.0652702	0.17308655	0.2019726	0.037635166	0.04198646	0.08401555	0.035900496	0.0653186	0.08543819	0.030484062	0.1553859	0.112728134	0.06156263	0.05098286	0.04234399	0.031347975	0.08355355	0.077036455	0.028021086	0.14973849	0.17828861	0.08951175	0.065766305	0.02707507	0.21003112	0.024888754	0.022452526	0.08676701	0.016288929	0.027048089	0.044963136	0.21103299	0.08458568	0.20318297	0.22459519	0.044781167	0.2044948	0.078851864	0.0745088	0.10259705	0.045111723	0.10363014	0.04326439	0.10973142	0.103295125	0.096254244	0.056234762	0.07103822	0.026179396	0.092456505	0.05599756	0.13502972	0.07738373	0.1139386	0.08811018	0.13136938	0.04227528	0.04375779	0.08594349	0.046412498	0.045479752	0.09884229	0.07728267	0.108748175	0.023831122	0.03986248	0.022584435	0.03968544	0.024321018	0.031667374	0.110766746	0.13575238	0.05240702	0.05045921	0.110257804	0.026489638	0.025580635	0.028079825	0.14611155	0.019045532	0.06148786	0.2230812	0.076034956	0.060174786	0.028305218	0.06779639	0.093549535	0.13103232	0.03272542	0.022541115	0.23712334	0.055870317	0.118258074	0.09160808	0.20455226	0.04381062	0.014765736	0.060611814	0.0357609	0.261104	0.08934128	0.085357666	0.06718664	0.09415426	0.04672024	0.13687435	0.21892618	0.097963475	0.10049346	0.032548442	0.041711204	0.023899902	0.057558395	0.14862993	0.024533499	0.015748357	0.25935274	0.022461671	0.023703163	0.105290756	0.091050334	0.0369643	0.025739197	0.029703077	0.078187555	0.088454366	0.026997842	0.116678625	0.05077419	0.046562918	0.15179358	0.07716043	0.030865537	0.04099126	0.031725198	0.022789888	0.27554628	0.09080387	0.10308262	0.19155	0.26378036	0.015885679	0.04825214	0.027748868	0.06577484	0.038168635	0.08962463	0.06399196	0.163531	0.023423579	0.07567057	0.04078305	0.046490565	0.030101396	0.14818972	0.052297987	0.059840433	0.04786934	0.058285706	0.24676594	0.093607366	0.1791154	0.030206691	0.29815152	0.07507084	0.052048013	0.036728315	0.15762505	0.028919987	0.040080585	0.32246748	0.094451085	0.021285165	0.014737179	0.033039488	0.08031584	0.0647682	0.024712177	0.06039745	0.1991161	0.3061979	0.061955668	0.10429439	0.039124362	0.0719888	0.058491103	0.17672247	0.034139507	0.07083299	0.09343089	0.025770856	0.07929898	0.0699805	0.074136645	0.04532425	0.12763184	0.2257021	0.026004128	0.19157371	0.09118578	0.021629045	0.11494778	0.07231278	0.060431924	0.22071323	0.033498015	0.03767155	0.2196675	0.10030906	0.026878076	0.112732336	0.07619795	0.02872629	0.059365764	0.08671218	0.060505316	0.030029278	0.055698723	0.040617067	0.10700763	0.06610009	0.05810691	0.033474788	0.02629117	0.02114791	0.19577408	0.055594426	0.0669698	0.026283804	0.046150498	0.25388983	0.057645164	0.029165927	0.025601704	0.19788086	0.11113919	0.06819655	0.043100014	0.19691649	0.10457489	0.06931038	0.2364746	0.05137117	0.042915583	0.032562792	0.12913674	0.17824256	0.03075966	0.04994858	0.17382646	0.11520893	0.031143205	0.07859273	0.06440222	0.083868906	0.15680368	0.052584216	0.073002055	0.1830166	0.019117363	0.10498689	0.020823674	0.02732206	0.101238474	0.027521538	0.05866454	0.15097177	0.10098063	0.01544742	0.02671886	0.059618317	0.021808099	0.076668404	0.019477112	0.13014007	0.20454293	0.053325284	0.029296622	0.14293325	0.3269958	0.10198072	0.029638253	0.042695258	0.16926183	0.17121008	0.15336946	0.059359252	0.012872044	0.029451545	0.079293676	0.070099816	0.2308962	0.0960276	0.13808028	0.07777713	0.03598567	0.102547094	0.06406426	0.12297519	0.045350436	0.056141593	0.04090777	0.07877118	0.04063895	0.012881843	0.11421691	0.072207734	0.11885486	0.17964013	0.048262455	0.09393047	0.10337196	0.100686684	0.020225171	0.033834677	0.15433918	0.12550598	0.0440181	0.1641546	0.03878952	0.02342851	0.23622948	0.10802894	0.05922535	0.05292698	0.06645936	0.05627328	0.15297613	0.11328262	0.06301039	0.33602414	0.10146928	0.03128695	0.05346749	0.14271101	0.0557456	0.072045684	0.04528849	0.0674886	0.1202192	0.11120077	0.022893183	0.044913698	0.08699514	0.05450137	0.0592293	0.2226961	0.02991151	0.022001144	0.041322887	0.028345212	0.112448275	0.040595517	0.06306526	0.04903788	0.17824861	0.04395226	0.12201499	0.021908294	0.08509801	0.006833669	0.018913472	0.06935736	0.022120174	0.10206654	0.035021134	0.050841756	0.06314612	0.06488226	0.03898111	0.051047586	0.028416736	0.06606077	0.14253572	0.05699691	0.039390966	0.018022303	0.0569894	0.044332635	0.015602918	0.04079105	0.089110225	0.122233674	0.06031737	0.03073648	0.00903021	0.057117708	0.1715371	0.05726994	0.0727039	0.050750982	0.04350318	0.09526467	0.19636154	0.036153026	0.05525785	0.01717279	0.11271649	0.07306734	0.08684121	0.025387159	0.17900072	0.04403422	0.17217243	0.021451775	0.08771895	0.041762035	0.028431006	0.034299463	0.043970495	0.09681517	0.026013527	0.034541823	0.16723111	0.09280662	0.06710221	0.08487926	0.19215778	0.22320674	0.04625656	0.03697805	0.14462915	0.052058224	0.013373664	0.061893016	0.03567826	0.035922308	0.041931856	0.0329796	0.10405497	0.057206232	0.065619536	0.042746626	0.023910996	0.02871566	0.04081801	0.09096198	0.046185136	0.04029116	0.035342477	0.05236725	0.034312025	0.069072366	0.050420895	0.04862748	0.019277696	0.07785688	0.15002652	0.022199363	0.076548025	0.08286896	0.09482215	0.07699612	0.06987558	0.09694739	0.034511097	0.05244003	0.053108905	0.036027297	0.102055825	0.034606323	0.05363823	0.076553375	0.04176999	0.096818775	0.058729276	0.06465784	0.09988953	0.03219807	0.087307684	0.050409544	0.09995559	0.092245534	0.050357614	0.12449226	0.06782715	0.08735884	0.0734905	0.09273112	0.070842505	0.08871797	0.09350544	0.08064857	0.044146955	0.07698393	0.01598712	0.08230412	0.045033768	0.03394589	0.14197168	0.029011007	0.029925937	0.095832646	0.11840303	0.11722618	0.055611752	0.07708461	0.049388938	0.03896599	0.072712585	0.12072602	0.047530666	0.033029474	0.019558828	0.085261226	0.057616588	0.07344752	0.10069318	0.11345602	0.0775494	0.04699655	0.12137778	0.052749887	0.06476511	0.088421434	0.015914436	0.034235258	0.096717164	0.050301477	0.09749383	0.04009899	0.03967443	0.11917068	0.14866456	0.059873465	0.16077754	0.07658257	0.09280807	0.046661664	0.054329026	0.007503399	0.0737202	0.097541064	0.077268034	0.0697043	0.05136527	0.042728785	0.06441409	0.07833879	0.08185662	0.051402684	0.032068744	0.113233745	0.053853147	0.07111752	0.053493552	0.053989515	0.07309207	0.10482925	0.06525415	0.058198333	0.057852432	0.09291333	0.07650462	0.07515879	0.07729876	0.06480637	0.03509856	0.042162877	0.09140146	0.051043704	0.0694419	0.09400739	0.07737908	0.105979845	0.058614872	0.26728565	0.05884625	0.07311623	0.08188564	0.10208623	0.053161412	0.064340666	0.14885667	0.06260973	0.082066625	0.08465031	0.053272575	0.044448107	0.0783907	0.096570075	0.06324088	0.047146995	0.25276476	0.07717019	0.055174273	0.052241948	0.036536016	0.082393326	0.027573518	0.06880987	0.022201877	0.06828275	0.1045382	0.022725565	0.056923546	0.03989921	0.018728469	0.034538854	0.018102381	0.085499115	0.022119224	0.10029097	0.07349019	0.21820575	0.045676775	0.04280615	0.04856255	0.14121935	0.04688357	0.021783033	0.0798476	0.08421297	0.03264125	0.12056218	0.054891538	0.084416956	0.047371868	0.08108723	0.038971525	0.10117185	0.2319693	0.07588115	0.026591567	0.049431022	0.009704549	0.0802611	0.053884674	0.100571975	0.14668322	0.06257334	0.040775172	0.06052876	0.057793185	0.10650912	0.0816338	0.01059204	0.10287416	0.054209013	0.05991043	0.1131296	0.07167712	0.042802207	0.1090783	0.054055534	0.10740811	0.10025116	0.09231233	0.096410885	0.029384129	0.0574205	0.14139575	0.03653115	0.07634722	0.017831365	0.12374808	0.084800184	0.06650892	0.12734286	0.10157052	0.054897107	0.038781192	0.053826377	0.032010462	0.046422277	0.09873944	0.056081496	0.05836181	0.15169731	0.07305086	0.11957452	0.17470755	0.071802095	0.060120884	0.08078855	0.050382823	0.07691423	0.15789574	0.048804965	0.04096995	0.10473252	0.06419289	0.061440673	0.06943247	0.052138366	0.058524035	0.07143982	0.18670884	0.05708134	0.1094856	0.06076862	0.10143847	0.097670145	0.027272334	0.07099604	0.07938308	0.065072216	0.14939815	0.07101253	0.15870655	0.13458338	0.065349415	0.14022964	0.11534823	0.026206186	0.091034025	0.1885744	0.06442748	0.08909675	0.03198848	0.11771424	0.056957096	0.06011482	0.046804436	0.103981316	0.061097365	0.14120162	0.048622347	0.08143045	0.06417536	0.108556196	0.1252449	0.0865171	0.019285243	0.06587906	0.06598644	0.50901073	0.11808926	0.07628758	0.065622285	0.033063665	0.12535611	0.07249567	0.05916298	0.035404302	0.04509502	0.056121483	0.0739848	0.070784405	0.19237886	0.052920166	0.061898448	0.09913263	0.06601782	0.080744706	0.04898549	0.07733212	0.05046443	0.04770147	0.1373896	0.06958054	0.11610325	0.0587913	0.10323183	0.023854991	0.038782082	0.06997138	0.089919984	0.10135301	0.078009024	0.24445993	0.11688097	0.10774572	0.1128895	0.08197728	0.04008733	0.23477775	0.0414105	0.024388645	0.105771296	0.1353719	0.086970314	0.09007108	0.051494744	0.112320945	0.11627596	0.051965196	0.05312133	0.040717177	0.08440663	0.054690395	0.15009016	0.0604442	0.101778656	0.07765029	0.13564333	0.3445719	0.12299741	0.038481835	0.028598892	0.053579025	0.22047317	0.03647688	0.081177235	0.07726997	0.03846827	0.034903284	0.05658009	0.06677607	0.120508775	0.04277674	0.042711645	0.06577311	0.06772989	0.16772386	0.04053951	0.052991893	0.08466856	0.041627802	0.033286728	0.13179336	0.09519416	0.0570694	0.03680911	0.054787844	0.017184982	0.05963321	0.10002666	0.04894854	0.09440252	0.03057725	0.06381621	0.04790359	0.04217209	0.05313532	0.041166555	0.05326013	0.19316539	0.23007858	0.050990082	0.13097513	0.07787983	0.07374529	0.061612215	0.052222718	0.08771917	0.0995716	0.050279085	0.14733842	0.19203366	0.31099725	0.15633865	0.09265785	0.14417593	0.021166936	0.05467663	0.07493622	0.015204292	0.052822117	0.20542237	0.06084873	0.060564123	0.051464356	0.031113643	0.028362751	0.07794697	0.13723287	0.04251432	0.050174344	0.042205602	0.05544786	0.046727285	0.06274344	0.046378642	0.059846614	0.061902124	0.08236668	0.0760737	0.13923469	0.024764156	0.07336636	0.13988006	0.09364417	0.03453728	0.06360773	0.05965972	0.04846661	0.29340333	0.041718416	0.070463546	0.02397901	0.09844642	0.1084817	0.067706496	0.045098837	0.042081416	0.058096267	0.09529142	0.07676613	0.3083266	0.029973691	0.09284651	0.23931439	0.089154035	0.061009273	0.10252106	0.043597106	0.039385546	0.04327927	0.027770864	0.115753725	0.012236403	0.035040624	0.009395486	0.037894983	0.047628887	0.068438455	0.035402518	0.034416568	0.07861039	0.102449745	0.015562851	0.06027768	0.036177773	0.076627955	0.029670797	0.05074258	0.060425334	0.07795	0.029968552	0.08717691	0.019734152	0.07990828	0.08933038	0.059996877	0.027310789	0.046568066	0.09637739	0.06846705	0.02412248	0.1320654	0.16924031	0.07998954	0.050524753	0.08987295	0.11449421	0.053100687	0.05173079	0.061467037	0.08219074	0.1319766	0.035157274	0.03084156	0.1991145	0.05936737	0.048161305	0.07251035	0.043189853	0.06894873	0.051159967	0.048066225	0.06454532	0.03549752	0.0868443	0.079587355	0.036571223	0.043223597	0.06474137	0.09767154	0.044498373	0.058197692	0.12471523	0.091876894	0.09083451	0.0844731	0.060001403	0.039012328	0.06862423	0.13372897	0.03019543	0.030414404	0.13385876	0.06420994	0.032564767	0.050743137	0.035056815	0.038952097	0.06251517	0.027768644	0.07526648	0.04928956	0.10388589	0.019299699	0.044159576	0.09455228	0.063182	0.07032116	0.081285335	0.05718366	0.07437377	0.017874267	0.036849134	0.063378684	0.06347348	0.031857338	0.05040309	0.018448662	0.03287555	0.045825526	0.058848582	0.0561214	0.051688638	0.042242825	0.03598629	0.05878649	0.05783266	0.058120266	0.04207726	0.056378372	0.11748254	0.07135489	0.03426147	0.15991923	0.031001782	0.058640912	0.060097903	0.07012537	0.04540719	0.1751201	0.049975224	0.029384784	0.1118055	0.031067247	0.048512466	0.1440332	0.112249404	0.09274979	0.054448284	0.20066756	0.16611716	0.029853117	0.029967396	0.14404699	0.17196852	0.079253554	0.08439884	0.14604387	0.15147243	0.023970976	0.067680255	0.047874786	0.17301364	0.13457334	0.30125555	0.041865136	0.15861432	0.23754942	0.028857306	0.068954974	0.09430987	0.076535404	0.18890554	0.07565076	0.15994221	0.027733153	0.14762461	0.07704817	0.06192983	0.08737567	0.08118097	0.10353375	0.08989537	0.12461994	0.07202327	0.06674165	0.32507527	0.07893093	0.098386526	0.10325138	0.074790485	0.25311035	0.074582115	0.061749473	0.11945529	0.06474912	0.054102346	0.0729278	0.039800722	0.115302086	0.045931026	0.052721847	0.06980625	0.089174345	0.04640447	0.085511535	0.039339364	0.2168934	0.035115093	0.1344429	0.15311606	0.1140422	0.045671377	0.04617235	0.029989343	0.14755854	0.12951325	0.045304578	0.03168185	0.047414433	0.061035153	0.08699903	0.04954248	0.04924265	0.2076632	0.08368504	0.052260682	0.09498492	0.2544164	0.0432807	0.03830354	0.10630062	0.029472202	0.038119882	0.07073597	0.035838757	0.0321946	0.05459454	0.039377548	0.044324573	0.072483376	0.03276728	0.051241886	0.037666827	0.10017327	0.058291435	0.05892561	0.10472025	0.044959377	0.31058285	0.07208276	0.05841331	0.13573983	0.027596805	0.058144473	0.05285413	0.05410628	0.06405282	0.03611874	0.02732817	0.06779169	0.086570315	0.14502141	0.10511469	0.041820295	0.121007174	0.150847	0.061376102	0.079031736	0.034265596	0.19218186	0.09117153	0.04063658	0.030884607	0.058651567	0.08444835	0.2749864	0.06699632	0.106283404	0.043752342	0.052879747	0.051264443	0.04477711	0.052813247	0.079567194	0.05990299	0.0906364	0.053937685	0.09136968	0.020980641	0.06180138	0.30353227	0.056557328	0.048626244	0.0457366	0.02163104	0.14841656	0.024770407	0.024701077	0.06718691	0.12899314	0.03805072	0.07696194	0.02407775	0.019394733	0.024179026	0.06853975	0.03112819	0.027658127	0.08698249	0.05775795	0.056039535	0.025916396	0.06368006	0.034462336	0.14146146	0.06111286	0.061375264	0.13951787	0.085158706	0.05948709	0.036398754	0.11736119	0.021476267	0.05827383	0.026100293	0.056061402	0.08072898	0.09050265	0.09369682	0.034032736	0.05085025	0.02213557	0.1737569	0.0566286	0.082346655	0.2509312	0.045303263	0.037450008	0.084451616	0.023902908	0.24156624	0.1780631	0.029740814	0.061954387	0.051776037	0.04802473	0.30568135	0.059466295	0.026271727	0.055359304	0.024603546	0.044523295	0.066268824	0.032192428	0.06804094	0.08578654	0.068724126	0.11297017	0.089612626	0.071530744	0.07313414	0.09421717	0.049215898	0.07329152	0.05168394	0.02939945	0.0857158	0.046552986	0.051543176	0.052602097	0.20694745	0.06397722	0.19796112	0.11211394	0.035338476	0.072735325	0.095009	0.05713818	0.08563661	0.101228446	0.11050661	0.09798703	0.0525907	0.05852096	0.083122455	0.08811943	0.040473327	0.044327132	0.14832729	0.06236862	0.05426635	0.057518892	0.01909437	0.1554001	0.034833226	0.043637004	0.06951168	0.053583663	0.047281362	0.05546394	0.086376086	0.039160624	0.07205113	0.17430629	0.036389403	0.07271763	0.045744613	0.037892237	0.047848903	0.075827956	0.03320746	0.033947058	0.06891561	0.052512817	0.042716898	0.025690334	0.07415061	0.05901672	0.09183831	0.07902044	0.058209077	0.046659686	0.052890193	0.04790692	0.055460226	0.059541736	0.061107486	0.05591672	0.038548127	0.06400326	0.22914898	0.029181838	0.05739171	0.035789154	0.081039146	0.027016263	0.044499524	0.06202387	0.112751685	0.0764602	0.07923692	0.03239409	0.07379395	0.07350528	0.27341318	0.038021933	0.313895	0.16374227	0.05430462	0.039093442	0.06734505	0.03918686	0.03351888	0.022520082	0.054658934	0.03829658	0.023635153	0.1613217	0.083851285	0.08775693	0.046087086	0.12518841	0.028842105	0.059700754	0.05511871	0.031831454	0.03657158	0.100871325	0.070795685	0.059936233	0.27590182	0.053014845	0.017606772	0.0695872	0.039708763	0.056092255	0.062911466	0.086903945	0.030114897	0.038335267	0.061323732	0.015715634	0.042831637	0.05142541	0.06538674	0.118253365	0.03635166	0.030234307	0.055908017	0.081384756	0.01495835	0.03768134	0.24773586	0.040837064	0.020985454	0.021999853	0.07280685	0.051910512	0.06394124	0.04552009	0.062508345	0.041337773	0.060745675	0.17180264	0.018711414	0.07474449	0.042873092	0.029688228	0.010421588	0.095703326	0.033947233	0.05488552	0.16798165	0.036332615	0.049240842	0.0533028	0.035941392	0.2923264	0.049250662	0.04361528	0.11333685	0.017528739	0.19637924	0.0389153	0.079728924	0.31537074	0.07209938	0.09252891	0.09386417	0.080637746	0.034087226	0.1138717	0.03130772	0.07564643	0.23203897	0.14011265	0.036747828	0.071432106	0.013846166	0.039942943	0.046553217	0.048905186	0.06716362	0.14416769	0.09785929	0.11374052	0.045604035	0.057609834	0.030232718	0.05513771	0.15882283	0.18197691	0.058773812	0.05133254	0.066350065	0.102592185	0.24904133	0.110813394	0.054646544	0.07953249	0.048901644	0.12966505	0.07745993	0.051805437	0.0195915	0.032435097	0.12297017	0.05265937	0.04472821	0.071727335	0.077016205	0.07057911	0.26620477	0.05915912	0.07119821	0.06684949	0.12751883	0.020943597	0.06057975	0.052565314	0.075895496	0.04298787	0.025058901	0.047947373	0.12102078	0.048641633	0.103278816	0.05807496	0.079243414	0.055548403	0.07258323	0.19643843	0.07039718	0.035257336	0.07830237	0.037718557	0.043173343	0.15050095	0.021748476	0.02726006	0.093182266	0.041340373	0.052115507	0.12625852	0.1945676	0.0786414	0.095042974	0.036952082	0.033701815	0.038602624	0.05953923	0.04972701	0.08753732	0.037404884	0.09124228	0.08141924	0.048698213	0.059541237	0.046996616	0.090696484	0.03137934	0.05506722	0.06126334	961	BaPALF	0.0004999999999999	HUVEC-1_7_AE07_2	HUVEC-1_7_AE07	HUVEC	HUVEC-1	7	AE07	2	HUVEC-1/Plate7/AE07_s2	2	0	low_conc
0.04880487	0.06446129	0.21824875	0.1631231	0.21344408	0.298437	0.25215513	0.113799825	0.286699	0.07377243	0.15584545	0.03247212	0.111259975	0.12594438	0.1833244	0.08895931	0.11298835	0.015779696	0.29935217	0.078620374	0.18020567	0.17390314	0.20594954	0.25199124	0.07254983	0.28329575	0.15104847	0.04146389	0.29020172	0.106359474	0.06939425	0.16985506	0.1262025	0.12671322	0.13379367	0.07309251	0.13413796	0.09227646	0.10378007	0.042320628	0.07310688	0.076343	0.106207296	0.16263756	0.2812993	0.20435372	0.07777332	0.16215207	0.3185593	0.07172322	0.15807174	0.14499596	0.07302551	0.028249312	0.27218187	0.12975386	0.074414074	0.20411927	0.3686862	0.1139501	0.21483023	0.1514767	0.08807511	0.03924052	0.032176428	0.0855208	0.18815292	0.05700202	0.15061152	0.07507171	0.19752494	0.07835305	0.2453447	0.1679469	0.13428906	0.06905831	0.09475915	0.13305837	0.117235675	0.25073045	0.09431021	0.16701287	0.16351335	0.1779481	0.06322497	0.18541089	0.06458108	0.026869908	0.086750805	0.07571031	0.17975196	0.19524051	0.16751745	0.06671889	0.1529746	0.116153926	0.06493383	0.19676194	0.10710716	0.030614026	0.1649001	0.1996092	0.19854274	0.14766848	0.14026646	0.043795787	0.08849269	0.07012844	0.098212235	0.11194462	0.10772717	0.115431204	0.11133004	0.04456674	0.11656171	0.09376886	0.14763823	0.056431934	0.2040869	0.095299065	0.079443485	0.05854249	0.06053826	0.19213611	0.09303172	0.07328595	0.07345456	0.22051316	0.1335355	0.12375521	0.0637479	0.032559507	0.13985738	0.0708443	0.012078007	0.025664462	0.052599322	0.05197005	0.10046307	0.08423856	0.06754241	0.11192206	0.18895152	0.29402912	0.24238734	0.15122795	0.1999208	0.07457431	0.1731324	0.19082367	0.10025049	0.0877336	0.2270989	0.12633383	0.3095041	0.28912854	0.10404495	0.12099598	0.102675155	0.046300378	0.07885151	0.09494376	0.05613374	0.10294487	0.046584826	0.074548736	0.13372144	0.08387117	0.07490295	0.11236149	0.14288682	0.041687183	0.056832638	0.16939032	0.21101537	0.16147122	0.076302476	0.20725542	0.07355532	0.28753465	0.06733711	0.055716377	0.114860676	0.06483995	0.30746663	0.27781183	0.11687642	0.07621674	0.06269675	0.064589046	0.15930769	0.36237678	0.19805753	0.096996345	0.18199983	0.13979432	0.12254478	0.08796569	0.05032859	0.20158778	0.2754953	0.08680133	0.23981336	0.16959678	0.13278328	0.06698423	0.13146108	0.15271646	0.28842574	0.072930135	0.20785066	0.10203419	0.08993809	0.09999016	0.10405423	0.12772898	0.040903125	0.16261247	0.07072139	0.08887318	0.13343883	0.10927084	0.12877807	0.20962909	0.060189337	0.16132513	0.18709785	0.18502975	0.18428215	0.043191623	0.114977136	0.32889712	0.025018297	0.076434135	0.15779424	0.19165468	0.27040833	0.32266337	0.2680539	0.067373	0.16242567	0.07816625	0.14466538	0.10464533	0.22434136	0.2824419	0.3188213	0.053865984	0.29385573	0.06882375	0.23266038	0.038013645	0.16485742	0.17373398	0.28278446	0.071165115	0.1497848	0.2615065	0.29889297	0.19869073	0.08959409	0.18865827	0.041752484	0.058999274	0.095681295	0.07114937	0.053188402	0.05046629	0.08736418	0.04568533	0.13274755	0.15503234	0.06498826	0.053752508	0.080236785	0.08929229	0.1208772	0.15532222	0.19476256	0.09131642	0.059907496	0.07599054	0.22080576	0.17438258	0.16922292	0.13046503	0.12671672	0.1431047	0.23601308	0.17194039	0.09755349	0.16625002	0.19261803	0.18846036	0.028917022	0.31212813	0.104758084	0.11446652	0.27232906	0.06688924	0.13639766	0.2844817	0.16749918	0.08026183	0.19892547	0.059677813	0.08228187	0.086704314	0.056980528	0.15990388	0.062183905	0.1041286	0.25280485	0.17142966	0.19069102	0.0778282	0.10350168	0.0865034	0.1531207	0.28844744	0.06398791	0.28668088	0.06292971	0.17562056	0.24118525	0.3375358	0.28857523	0.1555058	0.20166726	0.14082107	0.06741389	0.17560412	0.17756477	0.17822063	0.054293405	0.14812332	0.18982896	0.14996158	0.1781863	0.109234855	0.05339123	0.18724225	0.08156438	0.09893109	0.15183768	0.08977923	0.2950611	0.19783008	0.07438098	0.34155092	0.38240144	0.1580085	0.14434497	0.17490093	0.085734926	0.07513501	0.15984446	0.11555553	0.09843653	0.14910635	0.058382425	0.14466491	0.021490421	0.104908824	0.059573352	0.065967165	0.10995473	0.054721117	0.30929664	0.04401485	0.34217617	0.22726446	0.09004473	0.11655147	0.10177029	0.029139861	0.29873434	0.088205434	0.090657294	0.277531	0.112812504	0.15577054	0.3245145	0.07589406	0.11668869	0.1427035	0.10969871	0.17129414	0.2879697	0.11714444	0.18046181	0.1131036	0.17189732	0.045052305	0.14264621	0.21400023	0.3156879	0.17193495	0.08080616	0.3497898	0.17543428	0.051996827	0.17559144	0.06855194	0.23670524	0.19473791	0.20462908	0.08971447	0.03306515	0.07016479	0.15957032	0.1581905	0.031668857	0.28651312	0.117156796	0.05467324	0.0437932	0.020303067	0.064252146	0.20068601	0.172944	0.13587697	0.18529727	0.046251085	0.15240303	0.14719772	0.23099296	0.090361	0.07064794	0.056051183	0.25782043	0.07371642	0.12018269	0.07430096	0.14609507	0.17575836	0.1963101	0.12919788	0.06579009	0.093665585	0.051269166	0.14534554	0.17073655	0.09312258	0.06666599	0.15608352	0.2372311	0.07604961	0.070598796	0.22417349	0.0833946	0.09776325	0.18243954	0.27096188	0.1471812	0.2219455	0.07027235	0.05736436	0.073428676	0.07936839	0.13497928	0.12329738	0.06636972	0.090820596	0.19907612	0.20096564	0.17929475	0.17004049	0.15700635	0.16136868	0.05054286	0.15317166	0.122321635	0.15924904	0.090758145	0.15829977	0.2683336	0.19967753	0.080545686	0.21743216	0.13781318	0.2410197	0.085367754	0.13239051	0.06989897	0.16314718	0.06364562	0.06476438	0.15339576	0.08228789	0.19801006	0.11524916	0.0737707	0.1598865	0.17270112	0.07184312	0.23779668	0.079182975	0.080044344	0.20053877	0.10131095	0.2431266	0.110593975	0.08008988	0.056266427	0.17249912	0.063480504	0.25308663	0.11701064	0.1382327	0.06810807	0.1475491	0.12490384	0.057442352	0.21595918	0.07216549	0.056080908	0.17507043	0.060772758	0.28225958	0.1758281	0.07169749	0.13854246	0.21895418	0.07637551	0.09763421	0.30077302	0.12176657	0.14015734	0.14012313	0.0569885	0.06826243	0.15792057	0.24180543	0.20678413	0.11584886	0.06187147	0.04949029	0.12153469	0.03233294	0.083216324	0.13053337	0.061063156	0.0848494	0.120621346	0.11084452	0.16844977	0.09811848	0.010136865	0.059655074	0.166457	0.085832566	0.089707926	0.029181268	0.13922268	0.14895959	0.053495742	0.09400933	0.21729502	0.07177725	0.088351004	0.21154007	0.06517971	0.15330939	0.09730028	0.12310141	0.16268149	0.11266057	0.26954252	0.21641815	0.19133931	0.31600893	0.030657535	0.01705981	0.110607445	0.03586778	0.054588784	0.06032	0.07269065	0.053610593	0.08898318	0.10997373	0.117684826	0.070398934	0.06852014	0.16459572	0.07654842	0.14987129	0.14104146	0.17442107	0.08223769	0.03841067	0.058985937	0.046798185	0.16029447	0.12639649	0.11766328	0.17968705	0.26989883	0.28930444	0.19300671	0.14646825	0.075156406	0.06455983	0.15770447	0.08889865	0.22546293	0.16854459	0.24547909	0.053234573	0.17788038	0.10190473	0.045247674	0.14582853	0.1602056	0.09704067	0.30823582	0.150879	0.068905786	0.067742415	0.23347506	0.18374297	0.11364226	0.1861377	0.17872673	0.06444919	0.053942963	0.1258487	0.13651896	0.12902774	0.3994344	0.19398536	0.35264233	0.1401668	0.049125537	0.048222356	0.3420561	0.092953056	0.15738256	0.09700218	0.14223473	0.08106728	0.080050536	0.049745522	0.12569325	0.19710869	0.06984605	0.025161173	0.058066774	0.2412574	0.23899296	0.08849075	0.09626085	0.15175258	0.14417504	0.22241801	0.07845289	0.08932014	0.28816625	0.16806427	0.19838175	0.1613517	0.059208676	0.021610722	0.09270333	0.07471479	0.08638184	0.11148409	0.07239815	0.14944094	0.051701263	0.3313345	0.16439024	0.11875807	0.117156394	0.10512294	0.071374774	0.10486893	0.08329121	0.054105677	0.057662796	0.17547423	0.09921831	0.05505813	0.08926482	0.30368486	0.14894333	0.079528004	0.095202655	0.0547503	0.1333825	0.11641522	0.043346018	0.09909189	0.2951171	0.059090078	0.1247852	0.16216971	0.033463184	0.3184603	0.18271005	0.14635982	0.07022709	0.19002602	0.02706813	0.077122465	0.26526123	0.22885048	0.08566718	0.08179264	0.065761104	0.09130401	0.16531657	0.06435894	0.13180354	0.059578896	0.045774356	0.053582814	0.18490212	0.07115167	0.116555795	0.13929346	0.041684985	0.20524678	0.04648893	0.039798602	0.07340727	0.029175837	0.21029337	0.2764353	0.21380535	0.19108906	0.045820765	0.13237363	0.05232363	0.07489595	0.11968979	0.16325817	0.2138991	0.2871471	0.063133374	0.33562243	0.042759243	0.057101637	0.08483142	0.091014065	0.062743634	0.17786857	0.1350128	0.13418953	0.07299221	0.05901186	0.118701875	0.13439804	0.18075067	0.21866423	0.09405	0.13473564	0.13745847	0.10822469	0.06962914	0.07938707	0.15481585	0.05926286	0.24265946	0.203661	0.15145302	0.21538174	0.034702674	0.1532237	0.17571223	0.14672714	0.17385347	0.14439023	0.07722564	0.24425597	0.2189852	0.19727029	0.055816144	0.08570981	0.18102926	0.17140445	0.2360963	0.29739934	0.12798482	0.049076132	0.30949828	0.05668273	0.09306945	0.21617357	0.06315844	0.16084436	0.27362883	0.13241078	0.14613414	0.289172	0.07012798	0.343307	0.06201478	0.35323727	0.01717055	0.1290917	0.035940785	0.09700395	0.32968187	0.07144173	0.17385806	0.09999116	0.079802416	0.18710655	0.04004364	0.3463535	0.045948192	0.28452438	0.08727877	0.11957317	0.18689972	0.1476147	0.05871188	0.0696328	0.20629218	0.17354918	0.17416413	0.09320696	0.07499759	0.040672567	0.05138984	0.14238098	0.050476022	0.07035981	0.06252629	0.19006906	0.19880962	0.16999432	0.07178139	0.07971065	0.026417162	0.1518879	0.0687759	0.090673804	0.12218425	0.26889515	0.07715896	0.13327459	0.32467648	0.2532344	0.14716484	0.082905374	0.1904574	0.10571881	0.16738045	0.07577534	0.071282074	0.110204704	0.16892868	0.07500245	0.07220248	0.09583764	0.13084066	0.28091475	0.13574854	0.16973904	0.0330216	0.059623566	0.343553	0.079786986	0.09184249	0.06528764	0.27639902	0.08834849	0.20176724	0.14516202	0.29125243	0.16971594	0.14564012	0.3281556	0.048276298	0.15498582	0.082677156	0.12202014	0.060188502	0.083425894	0.20254464	0.08044037	0.322133	0.25816828	0.104713485	0.030711688	0.1621947	0.08338008	0.06082698	0.2326309	0.1254031	0.095372215	0.11691331	0.16036081	0.18073401	0.06743094	0.10811115	0.05078287	0.14294067	0.32842445	0.05823451	0.3128413	0.09951538	0.19498533	0.11749697	0.085303396	0.03293571	0.09003292	0.1823796	0.07991314	0.07725434	0.067402795	0.23199613	0.06164175	0.06434311	0.20321712	0.16255824	0.08549054	0.13018128	0.115972355	0.1238274	0.19671106	0.28067166	0.045841657	0.16796032	0.09305625	0.21465233	0.06678192	0.3200264	0.036473796	0.040700033	0.11428598	0.14930713	0.20564474	0.077539	0.14451991	0.14731455	0.26567772	0.22440743	0.10733952	0.18152545	0.27442575	0.051202167	0.07605032	0.2533762	0.20087089	0.05358763	0.072128326	0.17431931	0.29037377	0.17101225	0.06880962	0.14796785	0.15477064	0.07442525	0.08661282	0.1479879	0.05253744	0.21402732	0.07009711	0.13189654	0.37525386	0.14706406	0.15311757	0.038315274	0.18927017	0.076668724	0.13724524	0.16709949	0.18388546	0.13965894	0.110060066	0.199633	0.041913837	0.1938008	0.09980308	0.11112326	0.09299375	0.33689332	0.12568457	0.059343748	0.27884603	0.1822195	0.09980343	0.20047134	0.25729778	0.23031181	0.24679276	0.10507145	0.11293768	0.13744113	0.19307926	0.25421792	0.11716727	0.34212148	0.0844366	0.22320817	0.15675178	0.06656413	0.11088547	0.20295541	0.29756212	0.23785968	0.069067776	0.06728415	0.07787433	0.15238898	0.19149405	0.06735707	0.093912005	0.05423911	0.23979624	0.03506001	0.046099313	0.09275541	0.03793383	0.17401719	0.19759096	0.07747696	0.16496852	0.12115179	0.30717143	0.21062681	0.123804726	0.29395044	0.04540479	0.084279515	0.07875716	0.0717725	0.04560562	0.21637338	0.14537649	0.14810169	0.2430438	0.034711506	0.2099196	0.04090432	0.03799292	0.06379304	0.052600443	0.102464594	0.031992096	0.117448196	0.20682597	0.10035823	0.0818031	0.22412592	0.08183777	0.10275376	0.1556837	0.19356702	0.15996423	0.12027191	0.121624	0.2380761	0.043914907	0.09285263	0.05851762	0.32841137	0.039443884	0.25314993	0.043822806	0.06222568	0.08970553	0.015892623	0.05988285	0.05350349	0.10352331	0.03865743	0.061266262	0.05962236	0.059488438	0.05579121	0.03876643	0.022182297	0.069995806	0.35128555	0.14456224	0.020094382	0.043689467	0.02900024	0.045563653	0.039891385	0.071058005	0.058162846	0.11764963	0.026385503	0.045838296	0.08257671	0.045061417	0.14190559	0.058535554	0.061286934	0.03447944	0.045417584	0.080441386	0.1099242	0.03840839	0.08396421	0.056486048	0.24905935	0.20407704	0.11708445	0.042912133	0.1832198	0.052541792	0.04686514	0.084105104	0.076379575	0.10674706	0.043655306	0.03904864	0.050781935	0.12113676	0.045375325	0.059144735	0.28769624	0.06548162	0.018912427	0.12922965	0.1779498	0.45257235	0.054488674	0.039777577	0.26033193	0.12825534	0.055876195	0.058347344	0.16158423	0.035092425	0.017787756	0.046108536	0.1415722	0.028412174	0.057942815	0.032031395	0.03312831	0.059792235	0.043865673	0.05958069	0.17819616	0.094199575	0.088717595	0.048895948	0.03678009	0.044626586	0.105244994	0.2233806	0.1198774	0.1054889	0.121695414	0.14771739	0.045887306	0.08362234	0.11011396	0.07163972	0.057527974	0.07351648	0.07936546	0.06035903	0.051886935	0.08674361	0.09862595	0.04657768	0.08715485	0.045894638	0.045299362	0.087611966	0.07499774	0.035058253	0.18475914	0.050753254	0.11978833	0.068955615	0.19608226	0.051771946	0.08747935	0.0625483	0.07890853	0.10433382	0.031963255	0.036877923	0.04985435	0.09772891	0.11275029	0.0668868	0.040498894	0.05367849	0.12147926	0.04260342	0.12622336	0.048677217	0.2217399	0.12513396	0.046121866	0.10943167	0.058310933	0.0637083	0.12011349	0.065463096	0.1201637	0.06297689	0.08222616	0.11731613	0.036784373	0.09609091	0.07185271	0.092430085	0.036936224	0.038452026	0.068670765	0.10937308	0.13932173	0.0259859	0.043816943	0.09105492	0.053857334	0.09141792	0.16081494	0.032430172	0.06840554	0.062170006	0.05112808	0.13525602	0.06128938	0.083224475	0.10673554	0.03868656	0.39091456	0.07826789	0.22031672	0.06340023	0.066464834	0.053006172	0.0711836	0.15718997	0.07485698	0.062283285	0.10399856	0.106033705	0.045548834	0.0698967	0.18903455	0.06663851	0.06548793	0.1929946	0.028532717	0.028164089	0.029118197	0.059592165	0.047876067	0.116444014	0.09194338	0.09377599	0.064408384	0.071854055	0.088687986	0.03486388	0.03837835	0.055905156	0.036218293	0.036971487	0.076318055	0.0618209	0.049333915	0.022376103	0.04767785	0.05291048	0.08285673	0.13284656	0.071021095	0.058899373	0.10593065	0.08419781	0.11910596	0.03083829	0.22971645	0.04848618	0.13345696	0.13421492	0.06135543	0.04366823	0.03360032	0.035055563	0.13810325	0.10199749	0.18978779	0.027208637	0.057553474	0.06591733	0.04402394	0.10600789	0.075774476	0.07584328	0.037478045	0.057783958	0.061469566	0.12961994	0.041084185	0.05610572	0.05177937	0.033441395	0.035834473	0.15782492	0.07531759	0.101589955	0.0266431	0.05576898	0.07968074	0.059432723	0.047209367	0.033458963	0.05604783	0.09411237	0.045402456	0.045892525	0.03590635	0.0700351	0.08371633	0.05330252	0.036576513	0.040399034	0.055969484	0.042458482	0.20818986	0.10693988	0.047250748	0.12780325	0.075158365	0.04206212	0.12451236	0.05693549	0.12735106	0.04053191	0.03891372	0.07063536	0.04145862	0.1526829	0.050557785	0.03432721	0.044825938	0.12106769	0.15491572	0.13732046	0.07914895	0.057136126	0.0504843	0.10016598	0.18089013	0.039053638	0.023232128	0.10222128	0.0683667	0.039535075	0.16547689	0.16495147	0.09321044	0.032108072	0.15054755	0.11267598	0.02485538	0.045958683	0.11905931	0.038525976	0.091867864	0.08903687	0.067046314	0.041847154	0.098833054	0.098685056	0.050720457	0.10563086	0.084732376	0.1612645	0.13373618	0.039774016	0.021775369	0.13492793	0.16453695	0.0689613	0.2031206	0.056139965	0.07347812	0.11589411	0.11403086	0.02191079	0.05420024	0.07401563	0.06778704	0.02570923	0.19906141	0.020015467	0.16963647	0.04729215	0.025717862	0.14329547	0.07514451	0.094963014	0.022922488	0.11878577	0.22636956	0.09137732	0.15031746	0.24064772	0.033959117	0.23812744	0.12878501	0.07823527	0.02937194	0.13879721	0.07878291	0.11375491	0.064235434	0.06315133	0.03063026	0.037207067	0.09180337	0.17245968	0.09269352	0.09412505	0.06223747	0.08414206	0.054864284	0.086212724	0.11416393	0.06460421	0.043674443	0.130965	0.030556321	0.5954822	0.18882427	0.035403408	0.022721203	0.03496539	0.09791422	0.1034766	0.036553532	0.038294464	0.07380181	0.028081771	0.16570169	0.047369633	0.19843268	0.058016047	0.10115757	0.050543178	0.032531016	0.09664899	0.12598018	0.05792393	0.038318884	0.035436135	0.18931404	0.022821225	0.09810385	0.036228865	0.107386075	0.0692997	0.07557315	0.06062931	0.08142271	0.14694113	0.055424288	0.23803084	0.121877246	0.07049775	0.1857735	0.07912561	0.044107445	0.16096821	0.021411736	0.049454678	0.09045154	0.11556555	0.029847806	0.05183115	0.051023707	0.06462477	0.14100614	0.14324066	0.05221895	0.08019914	0.041590996	0.03205489	0.052083157	0.028927565	0.050074093	0.042885166	0.23637748	0.23668855	0.12791067	0.03411491	0.058182664	0.072191216	0.19802691	0.07772986	0.09215236	0.09461558	0.052015863	0.040435903	0.055239715	0.15914989	0.09711419	0.053209927	0.04471215	0.041684523	0.05738119	0.106639005	0.08173939	0.04958327	0.07324462	0.03787629	0.022253012	0.2027277	0.058005236	0.063887686	0.04993555	0.032136418	0.035337925	0.030852545	0.07336825	0.03914451	0.15854752	0.05098913	0.098625146	0.046376888	0.03038963	0.07612301	0.03526801	0.04818516	0.29038364	0.23111841	0.044806957	0.14499176	0.047098324	0.035238102	0.26648313	0.0795722	0.13780148	0.056851886	0.12912823	0.1847412	0.27970546	0.31401783	0.19902484	0.10955905	0.20886995	0.091054976	0.036890008	0.13061073	0.06293374	0.02658185	0.2654789	0.19891717	0.09009248	0.029483674	0.043760106	0.026282648	0.04687914	0.37631023	0.068688296	0.07698038	0.056023125	0.06348644	0.048830517	0.03163605	0.06752569	0.0840743	0.053246006	0.10734279	0.045659713	0.25193107	0.04261217	0.037455667	0.19708526	0.22499883	0.024984792	0.090922095	0.030643456	0.05970066	0.29798973	0.07669846	0.08221322	0.115037	0.116076976	0.09356205	0.042912744	0.06060294	0.14886224	0.06940514	0.09066996	0.078575805	0.18668938	0.09225509	0.10556209	0.15260765	0.11354292	0.13215822	0.13050073	0.03664074	0.049294215	0.05127303	0.0723818	0.09028241	0.10516597	0.04838335	0.08897568	0.08903202	0.025349077	0.12348431	0.03523842	0.03572158	0.020525279	0.07405943	0.10218963	0.11577308	0.17235534	0.040240005	0.06110204	0.09879724	0.18502365	0.037427865	0.050719123	0.04937529	0.11142847	0.03535989	0.1563815	0.09952788	0.032958854	0.16389057	0.11094529	0.046554297	0.02317117	0.13174446	0.1568205	0.0976858	0.053752836	0.08693434	0.18905652	0.088823944	0.03405571	0.11638892	0.12662122	0.09046003	0.040819637	0.040000662	0.20982525	0.04303407	0.07467024	0.03776428	0.021685649	0.035747048	0.090533786	0.042975932	0.123622134	0.057546664	0.06881194	0.032865737	0.063381135	0.045555092	0.108532876	0.1263908	0.056838654	0.041476034	0.11842097	0.096455805	0.051907852	0.04551137	0.057104785	0.07654897	0.032687433	0.14260294	0.051346228	0.04056845	0.1240724	0.068878815	0.04325746	0.051597726	0.080488	0.071859576	0.06992905	0.04701074	0.07083365	0.042445246	0.24160819	0.09333896	0.083376005	0.07199626	0.054611854	0.1532793	0.045662288	0.06709811	0.028242223	0.082150824	0.04263953	0.15944096	0.06881998	0.06758318	0.09604101	0.11796405	0.043631084	0.10841717	0.04772134	0.031946972	0.10398257	0.07926509	0.027561486	0.020142825	0.04631307	0.11533436	0.03154879	0.039504923	0.24347568	0.027306423	0.117279455	0.41265374	0.043035142	0.106955655	0.027534664	0.052896425	0.034318626	0.4283648	0.045368005	0.03269986	0.11244716	0.026746355	0.06883506	0.03206268	0.117712975	0.047120035	0.058094293	0.22158429	0.2523697	0.06378944	0.047443703	0.15331689	0.124308966	0.13214293	0.05315885	0.19999415	0.11357258	0.037951123	0.028061477	0.11906597	0.17889857	0.0435237	0.29749173	0.035211142	0.31850272	0.39128727	0.041986104	0.033174187	0.09827834	0.046854455	0.16670327	0.03732988	0.14343119	0.09968531	0.18829715	0.033074286	0.030308938	0.14494638	0.02839831	0.15972446	0.044903606	0.041112933	0.03295414	0.05547176	0.30891657	0.06609216	0.11649423	0.15217014	0.021415945	0.19068186	0.072701074	0.035174794	0.08106105	0.023249544	0.045625716	0.099953234	0.043480553	0.076780856	0.044698358	0.030048907	0.064425446	0.098082125	0.056786414	0.082213715	0.02257707	0.29630473	0.063117884	0.28074777	0.26871222	0.15725547	0.04151616	0.048137374	0.04582588	0.27894813	0.19171414	0.03836663	0.086745664	0.15322852	0.055517495	0.1361896	0.03225075	0.039800894	0.37407264	0.035641063	0.056976993	0.14062989	0.4416541	0.07355986	0.027921785	0.16589293	0.13454185	0.041835006	0.09433082	0.09117997	0.015593387	0.028715262	0.034942847	0.022322439	0.044201545	0.02554698	0.06278317	0.070632935	0.0698819	0.035664648	0.041618735	0.08784187	0.032476723	0.25176525	0.063435495	0.027908228	0.1549733	0.069151945	0.09582169	0.056481197	0.045846388	0.07043339	0.03004618	0.058746647	0.036307704	0.023723625	0.14024419	0.029916411	0.022381995	0.07811485	0.15740152	0.038742	0.045602493	0.0573088	0.23139422	0.03598614	0.034441963	0.017345974	0.114437126	0.026087217	0.144065	0.06137297	0.118857786	0.058607377	0.03430383	0.05394806	0.02195853	0.039451674	0.049348023	0.042848922	0.058315236	0.025641572	0.032118518	0.02801386	0.030597296	0.20970371	0.20024517	0.037322424	0.056755997	0.053961143	0.3848058	0.056570187	0.14423308	0.20113057	0.19601062	0.052954063	0.10619116	0.10971262	0.059695676	0.078944735	0.03786277	0.06869368	0.04213652	0.104356095	0.120670624	0.049299963	0.109772176	0.09199736	0.06364365	0.19191813	0.033512313	0.10088442	0.10533142	0.045335583	0.027291412	0.033191815	0.1390988	0.1332624	0.025809966	0.045304984	0.07676258	0.17481816	0.20550036	0.25486422	0.1230018	0.048191167	0.15451597	0.28955096	0.08902773	0.030090211	0.41988263	0.04763112	0.05404111	0.052931637	0.039153147	0.1798404	0.19566748	0.05539571	0.07120165	0.07422443	0.0742607	0.32154146	0.054614797	0.049233876	0.067782655	0.09065768	0.04281287	0.076324984	0.07006594	0.038458887	0.13313347	0.07561119	0.16070397	0.05079034	0.08225483	0.07683095	0.1182354	0.05511162	0.12111872	0.054050848	0.04295055	0.18823734	0.04011966	0.04295219	0.03867388	0.29958183	0.06580392	0.2958845	0.06990227	0.023255002	0.04499999	0.028701024	0.123814605	0.08506492	0.10895419	0.1345497	0.069034	0.044156734	0.039303966	0.034594372	0.059702367	0.083134	0.08436334	0.11385305	0.07773573	0.1390786	0.16821778	0.029882275	0.20638028	0.06927288	0.0689248	0.05720854	0.02798897	0.062300444	0.03958925	0.10671624	0.061142534	0.055488408	0.21426749	0.09154913	0.06727512	0.05017229	0.02966866	0.09693208	0.10458117	0.01544413	0.043010667	0.08031702	0.03727009	0.061427917	0.056390762	0.07047148	0.07480419	0.029868588	0.12304276	0.08571896	0.053737402	0.11871411	0.0149032455	0.055637844	0.060803656	0.021140791	0.11881976	0.044568446	0.039887153	0.26293448	0.04248048	0.15137628	0.06676073	0.099928826	0.030844152	0.037651714	0.031203384	0.026294746	0.07001325	0.07487801	0.04569854	0.03782791	0.03563664	0.28393465	0.04097742	0.27291355	0.1365391	0.035035886	0.08063875	0.03561326	0.08128202	0.05067927	0.056918092	0.089604765	0.02128569	0.022381555	0.32683218	0.19138393	0.03809589	0.03907936	0.09473939	0.0881252	0.17240022	0.017802283	0.039164543	0.05880688	0.031134363	0.07617201	0.050434433	0.2363946	0.044551685	0.0419288	0.17397596	0.06772809	0.049805567	0.15779309	0.06028997	0.067498505	0.061658435	0.16024032	0.037281636	0.049582366	0.06108064	0.029295538	0.07554935	0.036663227	0.03310062	0.08778796	0.17444538	0.06591226	0.04844229	0.15682721	0.04208439	0.08036261	0.052230276	0.042564265	0.051421955	0.06830401	0.071632355	0.09418452	0.041521706	0.038329866	0.21377367	0.034803312	0.12842858	0.07842332	0.083630785	0.07027166	0.19234072	0.07673869	0.071054816	0.12540999	0.091180414	0.098415844	0.034529347	0.042670466	0.21839312	0.06288481	0.034068152	0.1272753	0.0394771	0.29649806	0.05585188	0.10267728	0.30442646	0.071634516	0.106976226	0.10387355	0.06597634	0.02841149	0.063193336	0.09141968	0.08799608	0.2713961	0.31503406	0.059204534	0.07138833	0.08352612	0.0417421	0.041633394	0.08422379	0.14010623	0.197081	0.16420618	0.021685999	0.10068596	0.031676054	0.055556245	0.04945197	0.109695725	0.35001218	0.03533288	0.028960686	0.12385323	0.1786393	0.36907005	0.15054975	0.045863725	0.059563987	0.082996175	0.2484542	0.07074945	0.11194887	0.1424833	0.025071256	0.15131225	0.026916772	0.028629798	0.038974885	0.07963236	0.057525367	0.23615003	0.08240284	0.02815326	0.060870755	0.08540066	0.07933894	0.024076257	0.12481962	0.0643515	0.0583292	0.033845477	0.03875976	0.21070814	0.073301025	0.16778968	0.070878595	0.11268963	0.035771936	0.13741449	0.10963589	0.091618635	0.0397029	0.09292112	0.058786437	0.040855084	0.24542391	0.029599007	0.0672304	0.112827316	0.053256206	0.040111445	0.12742628	0.17099762	0.26805165	0.056614928	0.02623228	0.031373613	0.058466863	0.04125454	0.021668758	0.094186455	0.044979267	0.15477726	0.077464625	0.086809635	0.075243846	0.045317195	0.100800395	0.07022716	0.06019798	0.03173704	2508	CT-1	0.01	HUVEC-2_3_F06_4	HUVEC-2_3_F06	HUVEC	HUVEC-2	3	F06	4	HUVEC-2/Plate3/F06_s4	4	1	high_conc
0.006590467	0.12904756	0.04566682	0.11388104	0.05737516	0.037156574	0.049728833	0.14113614	0.05339527	0.020617384	0.16942072	0.05166483	0.079042494	0.0998269	0.32456696	0.032317493	0.052923687	0.007077293	0.055828877	0.39966828	0.3270989	0.20432425	0.39794457	0.15714456	0.06379013	0.18185326	0.156448	0.0032611592	0.034081087	0.16715747	0.053535193	0.22842701	0.40654808	0.18686801	0.12578507	0.24659997	0.04645931	0.09562438	0.05867695	0.006053916	0.12027913	0.030467354	0.16951688	0.24146041	0.012984119	0.41204506	0.19820425	0.18967384	0.052320533	0.061244838	0.3195145	0.003859513	0.04086206	0.030966375	0.026998172	0.3462106	0.12320703	0.3931529	0.13925499	0.038633745	0.056979645	0.11682837	0.22660607	0.022595461	0.06547701	0.057690516	0.2060015	0.031584565	0.13477708	0.17718898	0.06684701	0.20100753	0.304161	0.14545861	0.14080283	0.095107794	0.13414104	0.14737803	0.059310913	0.09181596	0.09088664	0.2697829	0.07193817	0.3997627	0.004285041	0.39720422	0.0016332811	0.0722119	0.27353138	0.11990398	0.3135707	0.23652497	0.2968225	0.021989945	0.3140338	0.007109216	0.013178127	0.08586614	0.31620902	0.23627543	0.13415308	0.07047716	0.26698232	0.1613496	0.18328366	0.0068384437	0.17013845	0.093085855	0.17466973	0.3221819	0.03389589	0.07881676	0.12127265	0.02110546	0.17399086	0.26294348	0.15384078	0.03990946	0.14448439	0.20818847	0.0691436	0.18456835	0.034712177	0.011103183	0.070454866	0.012265235	0.03283018	0.3963974	0.23555821	0.27301982	0.0039096097	0.0019907276	0.18639725	0.30529007	0.07682432	0.011221153	0.14529884	0.02829891	0.24525276	0.03280322	0.020988174	0.18254894	0.2781667	0.033310477	0.019870516	0.006323876	0.27789858	0.007939326	0.01979925	0.39924383	0.047046892	0.05251289	0.10542694	0.15011613	0.124185674	0.032971054	0.011283276	0.049980223	0.055999152	0.0017211625	0.22412717	0.08742602	0.013697225	0.17619486	0.0006652298	0.23719122	0.014063677	0.0044978578	0.014476914	0.090136245	0.17541857	0.070464805	0.21157569	0.09937783	0.11537651	0.074158244	0.026317004	0.21376605	0.37527514	0.07216674	0.21046546	0.0031973193	0.26464075	0.01210653	0.019433701	0.12490006	0.16515684	0.236877	0.10594794	0.010893557	0.098515764	0.025399912	0.3453078	0.18476057	0.3064907	0.3258411	0.010288138	0.09024465	0.007664331	0.07657395	0.013200223	0.1918124	0.3665868	0.30831006	0.28121716	0.014516183	0.023631588	0.18242684	0.10580899	0.016604345	0.045426846	0.12807336	0.085845366	0.007250418	0.017163934	0.09563574	0.030475313	0.15071312	0.012877751	0.030143233	0.15774521	0.012141431	0.1438342	0.1226371	0.12941404	0.41355753	0.19273514	0.2210495	0.1189162	0.112339556	0.31672674	0.21082582	0.023297852	0.29063582	0.11681113	0.3761597	0.035819948	0.10746381	0.22759181	0.20669936	0.18658131	0.06505873	0.21463764	0.004321018	0.45209897	0.07261354	0.054766595	0.016365526	0.06370733	0.025647454	0.40330064	0.032828048	0.062746465	0.019865504	0.015584455	0.3592468	0.23439035	0.17308213	0.028627116	0.3537342	0.11308689	0.010323079	0.007693682	0.188537	0.030518087	0.16828883	0.0073800716	0.004545223	0.063522026	0.32410473	0.17754996	0.23827797	0.07442008	0.018556476	0.07105947	0.043166023	0.15610471	0.03761089	0.036095574	0.031772986	0.08422869	0.08060508	0.051133253	0.13645901	0.058142826	0.051232297	0.18233895	0.13140063	0.0109912865	0.00514114	0.14165536	0.3032218	0.24501604	0.11953858	0.027365923	0.063193426	0.15175349	0.23029113	0.16503845	0.025781356	0.016613174	0.017366812	0.24716453	0.20692778	0.03501334	0.15177551	0.19383568	0.0064937435	0.033754073	0.27547848	0.010020409	0.0698733	0.04973518	0.15026873	0.3954068	0.008688524	0.042859327	0.02505876	0.2842826	0.054120377	0.07699546	0.04577081	0.0007486256	0.20098701	0.18185934	0.1084289	0.12577258	0.18432222	0.28499895	0.11087483	0.05895962	0.13889714	0.40786391	0.18476453	0.06503558	0.22681712	0.1207519	0.027435653	0.30320543	0.12220365	0.044174016	0.2730719	0.030692274	0.1322917	0.31528983	0.042503376	0.069643445	0.420066	0.07010324	0.060869902	0.028169546	0.34628898	0.25143427	0.11250667	0.0078004077	0.028234411	0.4161356	0.0027590808	0.05149073	0.39236113	0.021144934	0.13523749	0.042720556	0.12383419	0.03240265	0.016441196	0.19538653	0.021762721	0.116937265	0.0153818345	0.053011328	0.08977382	0.08342835	0.22846955	0.09228689	0.016582726	0.020111801	0.11329546	0.019379608	0.06733262	0.21962053	0.06214013	0.052379258	0.23565635	0.110109426	0.027904646	0.16194524	0.08720969	0.091229804	0.07793341	0.0073435716	0.17186022	0.07732056	0.0069333604	0.005072769	0.34734792	0.038997106	0.34908566	0.17067176	0.08731259	0.44107586	0.011014357	0.2911504	0.011428007	0.13033508	0.018460566	0.045103088	0.07301991	0.0010967846	0.059887014	0.34364069	0.15142798	0.04910367	0.07287659	0.11017791	0.01691131	0.016911987	0.02598882	0.18175654	0.24214002	0.29654056	0.15382384	0.37106395	0.27901822	0.08135615	0.29094568	0.020575842	0.105225556	0.09197263	0.0022817594	0.21317618	0.0047562555	0.08857836	0.022819169	0.17545089	0.10784149	0.41361827	0.053994793	0.020663744	0.047678426	0.0036555342	0.2955268	0.30279398	0.17126791	0.056226805	0.41223693	0.03673204	0.10430724	0.007005761	0.15341613	0.16860649	0.22806016	0.18259904	0.025725838	0.19174427	0.40679425	0.022697762	0.004476678	0.2021925	0.035522766	0.21880314	0.1266549	0.13808201	0.21547341	0.09697445	0.008842455	0.15612052	0.12945583	0.15986203	0.11814329	0.07365097	0.42542744	0.12763518	0.18740186	0.10596127	0.22137585	0.3965028	0.080742344	0.057188015	0.11517464	0.11905362	0.5613353	0.33561772	0.05256936	0.010265481	0.36199516	0.15379858	0.09229181	0.21222416	0.17030835	0.45062914	0.13144678	0.0121187065	0.5781914	0.027395846	0.0028173765	0.12453003	0.113408186	0.13282773	0.31654033	0.3709836	0.078903675	0.113530636	0.11754559	0.2574716	0.34425086	0.020778362	0.022951137	0.12049855	0.35037783	0.03886099	0.024193082	0.2440091	0.019146431	0.08708856	0.13613868	0.003485418	0.09441483	0.004997243	0.051640466	0.25723496	0.0066056624	0.05447781	0.427275	0.017800983	0.061112516	0.08214761	0.045235462	0.33901015	0.15593493	0.01955844	0.3206686	0.13674402	0.01882312	0.17224419	0.05413422	0.043125886	0.0057411045	0.024924403	0.06091551	0.021341022	0.12876208	0.2528896	0.08981362	0.122235596	0.046779558	0.01693092	0.16676196	0.010126244	0.009539736	0.03423877	0.10054708	0.093778595	0.0028685555	0.023132216	0.16817755	0.0060596233	0.20847379	0.099722594	0.14494662	0.030378887	0.0053315675	0.13566655	0.28204814	0.08870533	0.0051189475	0.0043357406	0.14413816	0.012035898	0.4258321	0.45390546	0.044875525	0.01877765	0.002176701	0.06603624	0.058492526	0.121208936	0.12963799	0.23028268	0.052350484	0.12675676	0.12227988	0.058891326	0.07304342	0.0045668087	0.28841498	0.054335665	0.0060054306	0.12394832	0.05281035	0.07108733	0.030780192	0.18360668	0.002361174	0.13842355	0.12999229	0.017305765	0.07968941	0.07175223	0.086911544	0.21122055	0.22275716	0.0073609613	0.14725934	0.25386402	0.20858654	0.11891228	0.3483201	0.2612722	0.11342223	0.2097098	0.05172877	0.017208284	0.08747745	0.116126776	0.048781443	0.12119648	0.07658768	0.0784537	0.118896365	0.020340798	0.33098632	0.006861856	0.2711671	0.2317804	0.045797713	0.0018668924	0.3548187	0.28283736	0.21773395	0.17538068	0.07300387	0.012735928	0.15269835	0.012012372	0.04568509	0.030428393	0.049552023	0.35416663	0.042622305	0.06275704	0.07701108	0.115251556	0.0357604	0.13816994	0.11838212	0.06867185	0.023727704	0.026958246	0.060415756	0.11806595	0.11096577	0.13136835	0.15368459	0.16504028	0.14785658	0.06962821	0.18789147	0.036077976	0.04001127	0.40237814	0.15831503	0.006047164	0.004340301	0.03723493	0.092377275	0.2888562	0.19555764	0.083671674	0.17679211	0.011660647	0.059822008	0.278153	0.00776574	0.18650843	0.018759195	0.028984345	0.03979835	0.015608737	0.060152136	0.023181088	0.3955298	0.33751947	0.04408287	0.10599239	0.089638785	0.19100659	0.09806745	0.22122987	0.010409402	0.14456323	0.29109985	0.0031597195	0.13741642	0.028910413	0.03088463	0.34239036	0.28734577	0.059510097	0.024657592	0.23138651	0.17618784	0.20527945	0.011309615	0.036040187	0.25290126	0.10240133	0.47326866	0.06489955	0.15362036	0.007827755	0.05712786	0.14038306	0.024015842	0.12230214	0.1450234	0.003994959	0.006027203	0.34758306	0.07143855	0.10297175	0.22849074	0.029346041	0.14616998	0.021482056	0.002855654	0.10835799	0.0037738625	0.34473234	0.116147816	0.2251628	0.3736104	0.0028237305	0.2283769	0.041286632	0.010746207	0.16893329	0.010662515	0.07351501	0.027982157	0.25572753	0.12636955	0.007318608	0.002028876	0.06538087	0.14535806	0.002066234	0.37881935	0.12952176	0.16028258	0.007919198	0.13311711	0.16985214	0.16578749	0.082317285	0.35410407	0.07418956	0.24570793	0.028295966	0.013594221	0.00837224	0.08766924	0.14405304	0.0056887204	0.34700805	0.31427342	0.1604627	0.35501444	0.010591509	0.073029995	0.2460354	0.07317531	0.54725355	0.18306506	0.10661206	0.15046269	0.27951673	0.23340487	0.021341287	0.13903469	0.32003736	0.3235432	0.3712149	0.021684995	0.15538448	0.008915132	0.075497955	0.18569086	0.095016345	0.33812726	0.023042891	0.002875965	0.019863276	0.28466648	0.290233	0.03834314	0.0016554082	0.07063671	0.024213754	0.13183911	0.019707251	0.09832749	0.014578529	0.106902	0.081178024	0.09354409	0.0546195	0.10834296	0.004913115	0.33496112	0.11175917	0.039479185	0.030185433	0.23509638	0.28835773	0.15479717	0.30608737	0.38539678	0.36894315	0.028696846	0.34969497	0.1540469	0.017256333	0.14604619	0.17040041	0.0007970207	0.082747966	0.15159716	0.007814866	0.16849935	0.018950222	0.32179534	0.017344704	0.3000471	0.012878594	0.10985118	0.03331731	0.33624715	0.1213339	0.06360085	0.2443252	0.10924688	0.07928337	0.26205128	0.041928492	0.15070777	0.14535913	0.02330263	0.33459386	0.050005108	0.2500711	0.09446854	0.085623324	0.13341591	0.048591025	0.04415735	0.19666238	0.026253968	0.20630507	0.014957849	0.22795051	0.17671809	0.0048925523	0.12794906	0.13016295	0.02143035	0.14543778	0.071248055	0.16167834	0.07560074	0.40010542	0.10130645	0.023824392	0.2549734	0.09790242	0.13782555	0.006871479	0.116598494	0.054432455	0.045624457	0.21339759	0.21031046	0.37336373	0.04558084	0.05800785	0.23857598	0.108152956	0.11578241	0.18919101	0.016334727	0.0786314	0.019892972	0.1355178	0.08076434	0.11455107	0.2581026	0.32408938	0.04043564	0.03205306	0.08601844	0.09342395	0.0447416	0.033711486	0.07698925	0.22193658	0.3422755	0.066643536	0.024350919	0.027692525	0.19695276	0.3312654	0.02012253	0.19845915	0.027973875	0.4283803	0.1271941	0.16106364	0.39637095	0.10126978	0.013646225	0.26723418	0.31798464	0.16540654	0.37213147	0.043149926	0.003753155	0.14816079	0.09253229	0.36197585	0.115972266	0.041276574	0.030528128	0.080376394	0.2786957	0.014601629	0.082273304	0.16585217	0.21836509	0.16649711	0.060563527	0.15097414	0.09730079	0.37235838	0.03235797	0.004980725	0.2192432	0.041327894	0.25623462	0.0153012965	0.09419562	0.042139005	0.11395112	0.36625838	0.093396574	0.058652215	0.010549059	0.111752644	0.018219257	0.0043310327	0.09590313	0.030572437	0.06705941	0.47266126	0.12989786	0.35345167	0.010439571	0.0032445325	0.4013999	0.086801745	0.23341356	0.15839711	0.22945979	0.014697279	0.097164184	0.30687538	0.0014886856	0.37196302	0.09333467	0.09427583	0.1056914	0.019068755	0.26354295	0.12775981	0.016505945	0.064284936	0.38421822	0.37673485	0.18061973	0.02948651	0.11911751	0.14246151	0.40777838	0.09884691	0.22953033	0.315866	0.0022794444	0.07267101	0.030408667	0.044746604	0.08528994	0.030874854	0.1391866	0.0082501825	0.09838979	0.15442334	0.22559747	0.11312833	0.08349517	0.115463346	0.29304016	0.022140041	0.14805011	0.0039886045	0.038643107	0.027005635	0.013261745	0.039593525	0.039031953	0.32084626	0.22146729	0.086075336	0.1671831	0.019802596	0.10645608	0.36822438	0.21294734	0.04670196	0.0013995017	0.22633404	0.09539682	0.050773647	0.01245394	0.018557329	0.21161292	0.32564706	0.15416011	0.0055216514	0.3133998	0.0048222854	0.11538518	0.21273512	0.025016656	0.20906629	0.047008842	0.105198406	0.039258715	0.03010673	0.045049258	0.35621756	0.03010554	0.095732495	0.18100654	0.39057735	0.34321642	0.17751998	0.15488435	0.020729115	0.011882953	0.045617037	0.021111319	0.05043923	0.034975246	0.029939298	0.011066863	0.018177066	0.09246665	0.03767436	0.0042986115	0.011568561	0.07047271	0.031087724	0.03119408	0.014536678	0.023408862	0.045903668	0.05254349	0.021291126	0.008889202	0.07467546	0.016595006	0.03839807	0.062410798	0.014320619	0.019607816	0.045988727	0.029171616	0.069602214	0.07391085	0.10080062	0.048435703	0.110673346	0.11525833	0.052973863	0.020533644	0.0038004795	0.009514737	0.061762333	0.034581825	0.2284885	0.04212525	0.028222844	0.0726101	0.042698473	0.05135643	0.15746057	0.036029577	0.026492592	0.03441496	0.019110147	0.06738184	0.008883102	0.06153566	0.08805964	0.026142415	0.012930941	0.025969353	0.0379929	0.03027435	0.019214965	0.0025381027	0.016661033	0.073317036	0.019760713	0.035284385	0.034807213	0.027710399	0.03247976	0.059946407	0.07386218	0.023667138	0.17845456	0.036497638	0.04813938	0.037038285	0.06555095	0.04234024	0.017067268	0.047364138	0.026177803	0.06673405	0.07030021	0.006791665	0.044223696	0.078183405	0.026360987	0.026753288	0.056149885	0.056208134	0.044576094	0.011788508	0.15424183	0.01818923	0.024391934	0.27799043	0.10884947	0.053917173	0.0170362	0.011059483	0.055501085	0.03945448	0.024212196	0.029479422	0.038099863	0.050534833	0.095415436	0.011255274	0.10740824	0.007364661	0.04453308	0.020729415	0.020986078	0.023040004	0.0558417	0.03924966	0.100752965	0.033568926	0.03658097	0.0008928212	0.0136615075	0.00318496	0.04069153	0.038948447	0.024474895	0.018418664	0.016956652	0.026866894	0.027828624	0.03346641	0.05588139	0.040972292	0.2169371	0.038809508	0.014174088	0.029227983	0.030461956	0.13522276	0.025247384	0.015161318	0.0034606615	0.00501447	0.008869635	0.0066737086	0.100737154	0.033165406	0.0074655474	0.037107527	0.020140829	0.16652004	0.07925759	0.027199825	0.015385609	0.06421786	0.04578568	0.03569501	0.033917136	0.047029175	0.002798383	0.0067489725	0.014126784	0.011815448	0.1958961	0.0220157	0.0073718256	0.008599283	0.010798193	0.12841785	0.029868959	0.046625286	0.034754038	0.03812742	0.16585782	0.017428074	0.034776144	0.044103034	0.042402223	0.1051103	0.08503946	0.015212919	0.016543273	0.02708209	0.028947942	0.022836516	0.020426903	0.023264375	0.008727797	0.07828538	0.014298962	0.011507124	0.0014555221	6.659061e-05	0.005157736	0.016409794	0.013869744	0.035920776	0.1588018	0.026643377	0.027287392	0.026753439	0.026284182	0.0010726782	0.007129926	0.03524999	0.054009933	0.009734538	0.024650339	0.008311852	0.011492047	0.029972024	0.036538363	0.00051780464	0.21540856	0.039406106	0.015825378	0.010775826	0.018721487	0.026156059	0.22540632	0.030438468	0.031578112	0.006149505	0.019991726	0.092667416	0.03318849	0.052618578	0.041173078	0.09453498	0.14142865	0.0737229	0.0691001	0.0	0.05463133	0.021209668	0.008940624	0.047164436	0.015170386	0.03207269	0.015895078	0.019993022	0.022308346	0.18479985	0.012213264	0.021480069	0.21460897	0.014417821	0.029101739	0.026584031	0.08626577	0.08220354	0.004281597	0.0165273	0.037071325	0.060830556	0.059045427	0.01016367	0.010524591	0.04024589	0.0054477053	0.008880038	0.036271956	0.025291543	0.02535642	0.037887562	0.05802751	0.05270491	0.023098357	0.0015854386	0.12128786	0.006742514	0.016480424	0.026445989	0.09107119	0.01527966	0.115927964	0.096886985	0.025193382	0.018638518	0.06211844	0.098316014	0.022326855	0.008100092	0.07128134	0.12751508	0.031350575	0.023128211	0.035314888	0.02495255	0.031849205	0.03440434	0.01710154	0.06100013	0.1342625	0.05410941	0.09963301	0.05735288	0.017011022	0.01523456	0.014650771	0.21022077	0.08199094	0.1497016	0.029087145	0.14930186	0.0003583968	0.03355939	0.0045124553	0.010230422	0.004839665	0.0233745	0.015558597	0.00905545	0.025951521	0.020666104	0.011540801	0.035449076	0.028202657	0.09532802	0.024253173	0.028201388	0.00012638896	0.018025195	0.2854036	0.058111455	0.26463166	0.0147903245	0.02767459	0.010767441	0.097846985	7.690747e-05	0.071462065	0.02903825	0.022679158	0.04586044	0.019671645	0.080287285	0.07613141	0.029033346	0.013472788	0.04303795	0.1325104	0.018918406	0.023197303	0.06834097	0.025390172	0.02623745	0.07461372	0.18130589	0.031178035	0.13565117	0.03795201	0.13433282	0.024316635	0.03483065	0.03983278	0.011033955	0.084155604	0.02510474	0.055534683	0.04072944	0.007575352	0.15393606	0.02492994	0.025380904	0.03403031	0.036499508	0.017785218	0.029829318	0.031202232	0.016558466	0.035671167	0.12657216	0.052140635	0.103730865	0.029161382	0.017809989	0.027856344	0.015770307	0.025494292	0.016564054	0.0129480325	0.036774542	0.11111772	0.042566404	0.030898817	0.0072513963	0.0464679	0.023448788	0.04142921	0.015957361	0.077690184	0.023597222	0.027024418	0.019467365	0.1556542	0.012762386	0.083048366	0.0638752	0.03873714	0.0006939516	0.06924422	0.100806415	0.028136231	0.06566199	0.042539716	0.023685655	0.0050322963	0.102515444	0.085769504	0.15255815	0.035112306	0.06458396	0.0061939033	0.03566816	0.048886243	0.035770617	0.015869696	0.018631216	0.03342866	0.015994258	0.13916612	0.047252126	0.03000774	0.018754594	0.02658699	0.074176565	0.028195363	0.13679753	0.03783256	0.105172746	0.085706264	0.018745676	0.32757896	0.09695679	0.04813321	0.03838779	0.01325292	0.0146502955	0.036391202	0.017707523	0.041328505	0.027941287	0.030570123	0.014592707	0.03608752	0.078069985	0.04875224	0.03920564	0.05495052	0.008357012	0.06523318	0.017468609	0.05379633	0.13297257	0.036606252	0.0378225	0.0009275802	0.034300305	0.12423839	0.07085438	0.13516423	0.014781501	0.024526987	0.014378235	0.06858479	0.071564734	0.13024274	0.03696055	0.004719956	0.06599505	0.024472408	0.059723996	0.004056	0.07253415	0.2530533	0.09728036	0.057760313	0.14937542	0.039761096	0.07051689	0.037298765	0.07727577	0.02971315	0.011282004	0.03822738	0.031623196	0.03058078	0.120304324	0.16055582	0.042678647	0.03862606	0.051638614	0.02138061	0.009081114	0.1057694	0.05099254	0.2404527	0.025046468	0.06611967	0.031220637	0.03104652	0.034733385	0.06666321	0.03113641	0.03217554	0.01523654	0.06771448	0.02815603	0.02878159	0.017300606	0.032463882	0.0423245	0.008107787	0.019056212	0.04730194	0.030901048	0.049804296	0.028853934	0.22985409	0.021778036	0.017781872	0.014808419	0.024987571	0.05164409	0.026289599	0.0958484	0.06730481	0.08841144	0.14700824	0.02633666	0.05767209	0.011414938	0.19446029	0.08265213	0.12761965	0.018958703	0.17717054	0.02935671	0.013848374	0.05328468	0.04060416	0.029362436	0.05886161	0.10405807	0.09384203	0.012848062	0.056676812	0.0702426	0.28061143	0.04851457	0.12775278	0.16731098	0.07044598	0.08165932	0.061180837	0.010297587	0.057697315	0.043863386	0.3183651	0.17033592	0.057244983	0.033580787	0.004204568	0.06082321	0.04283517	0.04276268	0.039484568	0.117249765	0.058558125	0.029095486	0.028662894	0.036534898	0.010981716	0.25752082	0.052826576	0.10461424	0.044211432	0.03756491	0.027721433	0.048960067	0.023520771	0.016302465	0.046773586	0.011742011	0.012183724	0.21320015	0.0091021545	0.07648816	0.0723754	0.031631574	0.05416221	0.010340414	0.014016943	0.048419837	0.012020361	0.043809567	0.022409933	0.006536079	0.03301657	0.014860901	0.04806097	0.026611827	0.043612473	0.029359082	0.025402304	0.040264793	0.026349865	0.014920704	0.031857863	0.02024744	0.0032742284	0.013744042	0.017126687	0.022351336	0.0008005183	0.017831877	0.033799086	0.046939746	0.03829886	0.019648746	0.020594096	0.011080809	0.032798696	0.09509367	0.011405029	0.0610274	0.02613861	0.011510407	0.0171962	0.10643166	0.06758429	0.04417261	0.053934477	0.09043628	0.013971746	0.024948975	0.10762969	0.12996691	0.021104496	0.26779953	0.051755674	0.008957167	0.0592632	0.12638128	0.024480648	0.13225552	0.003558414	0.06620248	0.039453436	0.081465736	0.06703451	0.045346975	0.048463214	0.028969461	0.09246518	0.038975522	0.065929584	0.061050497	0.07056355	0.052299075	0.028636267	0.06221718	0.011805147	0.051877446	0.034853935	0.027760155	0.038482565	0.075756565	0.01684133	0.029041894	0.026873419	0.022508478	0.11636306	0.06059945	0.05394754	0.101630926	0.27886266	0.13745834	0.08592242	0.17033547	0.07622104	0.04493951	0.0602392	0.18778352	0.016191885	0.045253906	0.11198752	0.03855709	0.10993738	0.14577714	0.1366971	0.008792879	0.11861375	0.094375245	0.033291724	0.025891101	0.020891268	0.028447041	0.081009686	0.05537203	0.101701364	0.3663107	0.08731852	0.04425539	0.004748308	0.03819534	0.16985328	0.11792776	0.08623099	0.021729348	0.016690604	0.065995425	0.021836214	0.07214293	0.020130543	0.18565106	0.057229742	0.019246053	0.039527606	0.011102049	0.029183632	0.030830886	0.028558232	0.016171722	0.059363827	0.06582694	0.01882753	0.062291898	0.0084567	0.07588793	0.01308778	0.016286474	0.0044443575	0.02065045	0.008580008	0.07571195	0.028733823	0.026508885	0.07646483	0.046047956	0.07427518	0.0475712	0.022955343	0.04192113	0.11595208	0.06639099	0.048055537	0.024683662	0.018302422	0.009527795	0.05239249	0.038384482	0.01725573	0.04072488	0.13156867	0.057035226	0.021723475	0.03848086	0.25298733	0.0422614	0.019154174	0.049389094	0.0011426029	0.0034479168	0.026201189	0.008257836	0.036737073	0.08592346	0.045369603	0.17884341	0.018696567	0.08535164	0.0076320623	0.10522599	0.038457744	0.021325804	0.023582518	0.010357193	0.1817568	0.09118272	0.07019679	0.033644065	0.07068066	0.0632732	0.03641282	0.05886571	0.011829238	0.030389264	0.19769593	0.021593789	0.04834293	0.04291664	0.23928756	0.037181556	0.015262305	0.097460195	0.18656588	0.023810826	0.044015646	0.061934993	0.09532954	0.018669395	0.060556952	0.017686289	0.0924526	0.028872626	0.0037546959	0.075773075	0.114108875	0.041300587	0.017800309	0.028905185	0.01874192	0.062623516	0.077565864	0.049630072	0.06897731	0.034540243	0.16382365	0.0045147273	0.017590743	0.1099197	0.05992741	0.028154343	0.28918672	0.17536625	0.13010986	0.038974494	0.03609199	0.26202726	0.22746378	0.07492229	0.0150697185	0.017936237	0.035370603	0.24554217	0.03355307	0.072113685	0.067560256	0.078635275	0.015983533	0.048014328	0.04948009	0.0490935	0.00943093	0.011765009	0.039674237	0.100085095	0.049765714	0.3082444	0.05968349	0.093768835	0.012905556	0.03539791	0.08625407	0.01325402	0.21717983	0.08524284	0.18188779	0.098958716	0.07560202	0.008310764	0.13100174	0.012105614	0.1059317	0.06101875	0.0472202	0.011445787	0.039923646	0.1061393	0.16168717	0.041256353	0.014204228	0.25819242	0.056400172	0.08094237	0.041714042	0.06433118	0.06203627	0.016382527	0.039123356	0.032643396	0.05776875	0.03253032	0.043946944	0.006294151	0.025573531	0.093826056	0.074190915	0.095850796	0.056010507	0.053291067	0.028732555	0.030500589	0.085331775	0.04037992	0.08671911	0.060347386	0.046138514	0.099279076	0.006673103	0.058561794	0.006483864	0.041287385	0.069903456	0.021119447	0.021370782	0.057338648	0.034166336	0.030650467	0.023877613	0.011679197	0.10430488	0.023784358	0.04721287	0.063032664	0.05294085	0.022687038	0.026849926	0.105114676	0.17168412	0.05068969	0.0316407	0.037564337	0.03099771	0.08398022	0.03672882	0.040892012	0.04391784	0.05749318	0.22383496	0.011879482	0.039646413	0.015668087	0.01924935	0.026161697	0.04674331	0.0021311603	0.05047746	0.020346342	0.020041429	0.048449453	0.07996573	0.0076839267	0.04391616	0.05257929	0.085778594	0.03712063	0.011912523	0.029260967	0.0020378267	0.058859296	0.08139013	0.020752639	0.027797876	0.09529504	0.044033416	0.27273035	0.12845704	0.033420123	0.014119403	0.02133768	0.0841073	0.03826376	0.04118339	0.062201098	0.028348817	0.08476831	0.040195502	0.06461057	0.017501717	0.16359603	0.04615391	0.11871198	0.01640172	0.01338765	0.063238606	0.08790365	0.03529051	0.023115434	0.039436467	0.017429218	0.0038725021	0.0395539	0.08620759	0.011752995	0.02575229	0.04259266	0.0740235	0.06713491	0.053183917	0.001962443	0.036089648	0.033640046	0.032815676	0.0055371583	0.065823086	0.043746613	0.010439051	0.038871296	0.100494474	0.03831491	0.04466139	0.17722155	0.04040329	0.114427835	0.04197546	0.010528357	0.011116819	0.038920052	0.07751079	0.0811612	0.065314546	0.026680484	0.044249237	0.012115867	0.28998673	0.22024685	0.050019287	0.016712742	0.035855375	0.036194947	0.08727357	0.0696416	0.05024472	0.01739864	0.061947074	0.04081491	0.017947704	0.04649522	0.27245724	0.009476507	0.008751223	0.036473192	0.120352045	0.10963375	0.045420453	0.035418205	0.016531622	0.018288348	0.08267024	0.019670978	0.08436459	0.021545932	0.027347244	0.032265298	0.042440493	0.034281332	0.06399157	0.008277589	0.06141185	0.070404336	0.113894016	0.003345801	0.05048187	0.023715768	0.06956185	0.045257412	0.056738153	0.07371825	0.107804164	0.19929376	0.10407285	0.041465998	0.066423036	0.16834562	0.055942997	0.052713275	0.03582603	0.14544676	0.06300555	0.0318902	0.14982864	0.18045564	0.031386808	0.03260346	0.035541732	0.018085238	0.117438436	0.0394758	0.040510185	0.030114263	0.22170757	0.0925259	0.12663528	0.031862892	0.03161518	0.04817227	0.035940405	0.030223459	0.057852075	0.19968802	0.0446637	0.058565337	0.0014007215	0.14341694	0.0011104182	0.029683419	0.053709976	0.1427445	0.09016283	0.032640964	0.037012085	0.008363204	0.028247524	0.022368908	0.021012079	0.015893646	0.049633235	0.039521992	0.042686798	0.007508736	0.027086329	0.03179103	0.047858126	0.05061605	0.010163064	0.022183217	0.017546605	0.07911901	0.025214389	0.025372617	0.026872762	0.0860844	0.11291546	0.018730156	0.013159027	0.018872596	0.027147878	0.010702061	0.031718176	0.09387307	0.056727298	0.0075198007	0.03202736	0.038827516	0.039271608	0.07494313	0.025380604	0.07830611	0.031088445	0.018171834	0.048406146	0.06327899	0.048332356	0.022429531	0.016696954	0.013548832	0.061227795	0.04730269	2834	DTx	9.999999999999998	HUVEC-1_2_K05_2	HUVEC-1_2_K05	HUVEC	HUVEC-1	2	K05	2	HUVEC-1/Plate2/K05_s2	5	1	high_conc
0.051326957	0.07316668	0.060039785	0.024349388	0.036058698	0.05684729	0.041124143	0.043397225	0.03941817	0.035463933	0.05016774	0.29609025	0.15711424	0.07087911	0.075986885	0.11219167	0.062921144	0.1461052	0.02915208	0.084474385	0.105878174	0.023927897	0.08439663	0.033107966	0.14699832	0.032403722	0.024779629	0.05125125	0.04502144	0.038744636	0.053949438	0.08664654	0.07347517	0.09900811	0.025051251	0.055885583	0.099637836	0.043057263	0.069524944	0.06468408	0.04323767	0.04374577	0.058668144	0.08381003	0.05076254	0.09940563	0.15252836	0.100222275	0.031313613	0.13887775	0.09304023	0.029963627	0.09518564	0.036926147	0.028306002	0.04732561	0.012626644	0.08558581	0.03376673	0.09091602	0.02689818	0.046256587	0.034151696	0.050272897	0.05853693	0.039102495	0.10504837	0.15243094	0.12216516	0.061677385	0.016402513	0.023204451	0.11258514	0.102605745	0.035392098	0.086423054	0.0408052	0.08510424	0.034979388	0.020290706	0.04047092	0.11469129	0.0739522	0.08801561	0.048265316	0.11141386	0.03505425	0.060799792	0.048750058	0.16485591	0.07624753	0.08627756	0.08439843	0.062460493	0.07722826	0.05551461	0.044106424	0.08923407	0.04542364	0.04321044	0.01828318	0.03149505	0.09482644	0.0983849	0.050046183	0.1278307	0.039995298	0.12963346	0.061885364	0.04205151	0.06167285	0.061443426	0.037311807	0.039602373	0.0430338	0.019741548	0.021587221	0.045997355	0.021026392	0.084357396	0.11639397	0.053255	0.09238875	0.052510463	0.04012062	0.049560882	0.047871813	0.10498357	0.08171663	0.06836042	0.11053939	0.03860787	0.26821396	0.1257183	0.01044536	0.094620004	0.047568947	0.02252479	0.047976542	0.053701144	0.04435342	0.03540838	0.049800493	0.052356876	0.03527831	0.030308288	0.10404436	0.044708185	0.024081113	0.076294765	0.022294693	0.06534164	0.028364979	0.020945145	0.03913507	0.03816034	0.030649636	0.049302794	0.085060656	0.044151835	0.034203935	0.030517846	0.043166712	0.047098722	0.056625705	0.09358373	0.063309714	0.06912285	0.04814846	0.12098031	0.084687725	0.14652878	0.025629392	0.027860647	0.065067336	0.101474315	0.15662861	0.022351947	0.041842267	0.026740715	0.10163614	0.03904711	0.025557647	0.05102245	0.04966092	0.019402493	0.02433429	0.09613102	0.028293926	0.102756836	0.0235505	0.042532712	0.11850733	0.053046335	0.10844213	0.074980855	0.018937148	0.083226696	0.056542005	0.040932555	0.06193988	0.064728126	0.042664513	0.08958928	0.05271689	0.019323066	0.066121764	0.0418998	0.032601327	0.07594145	0.028828513	0.0660494	0.025935134	0.08955826	0.10844183	0.075025156	0.049592525	0.07541252	0.05710296	0.06692565	0.051164355	0.021070056	0.111213826	0.025460273	0.096573345	0.06597139	0.026168384	0.085152656	0.06595858	0.059201024	0.08760191	0.04747573	0.073053434	0.0475211	0.054393083	0.07727534	0.045890577	0.03029349	0.024607519	0.06727589	0.089872055	0.031685717	0.07215729	0.057245046	0.08491556	0.032374725	0.048719443	0.05789199	0.031847805	0.107406616	0.10844374	0.15674047	0.06429823	0.15952393	0.033721376	0.06632006	0.060431235	0.02582033	0.05453782	0.08946629	0.023710221	0.060231425	0.075060874	0.039074846	0.04322426	0.12803315	0.03798528	0.03674946	0.07285047	0.07125002	0.06497122	0.036359586	0.02225157	0.08494536	0.049078174	0.051807746	0.10269645	0.0562401	0.025721168	0.032634757	0.12681913	0.26822686	0.029702717	0.059752963	0.072321475	0.030173454	0.023168895	0.06837809	0.04950743	0.06294763	0.024001237	0.06762676	0.13902807	0.016370952	0.18179882	0.03587792	0.02912611	0.11407881	0.03448324	0.05155742	0.03782196	0.054490414	0.023174528	0.012841109	0.030296387	0.033580236	0.042740587	0.031219155	0.08057916	0.10415414	0.03278876	0.11993418	0.043152757	0.10451273	0.07494719	0.042878583	0.049131576	0.0497602	0.04141651	0.0358336	0.050859366	0.050569057	0.059620705	0.06845945	0.022079794	0.026584048	0.033936583	0.07815196	0.041082773	0.027617734	0.09392226	0.11586882	0.08086936	0.031234726	0.060485736	0.07384866	0.04891848	0.07237969	0.091851726	0.021462757	0.055444393	0.07832387	0.07879111	0.07850389	0.0774619	0.051132828	0.025019377	0.08840271	0.1936191	0.0353221	0.05033294	0.088743776	0.022648033	0.042060133	0.040301554	0.043135367	0.055026256	0.05148812	0.17505641	0.102453105	0.034007747	0.12574191	0.08897595	0.04529074	0.05612917	0.05268456	0.034455515	0.03854327	0.03932459	0.04801751	0.041225825	0.03223978	0.045203194	0.047376834	0.02550215	0.18150505	0.047714174	0.024991997	0.07427832	0.031531777	0.085255	0.01740152	0.04032397	0.12572554	0.020996898	0.021894254	0.0759439	0.038204633	0.035256606	0.050285738	0.04807044	0.12437108	0.04363359	0.057749186	0.072523445	0.023598613	0.038198415	0.07862825	0.112520814	0.028846081	0.07892251	0.035079457	0.10367234	0.14182177	0.017706685	0.034437075	0.027614422	0.02506908	0.029380288	0.060882717	0.08319976	0.10994861	0.021944508	0.03299949	0.07780981	0.1699728	0.07256771	0.14963847	0.05027943	0.08090307	0.045149777	0.054229185	0.082981765	0.056721866	0.091761366	0.04896608	0.05465208	0.16836393	0.032775227	0.054288276	0.037231915	0.0772697	0.039780457	0.035803832	0.09643327	0.032784212	0.054389585	0.048931114	0.030036388	0.068076394	0.048172247	0.0701565	0.13181877	0.089883834	0.03295698	0.07799892	0.026428174	0.038140085	0.16724974	0.02921403	0.058297373	0.060841262	0.10877128	0.042893603	0.023730733	0.08693397	0.02532119	0.052016057	0.057021145	0.017603245	0.019811448	0.036572695	0.1267148	0.05749785	0.027354445	0.039773528	0.069284976	0.0177617	0.06512578	0.08255268	0.029645238	0.08433447	0.042525593	0.030569172	0.042142604	0.065520436	0.038300864	0.022486828	0.087986395	0.06564309	0.026321217	0.07382879	0.0547205	0.029376023	0.051015247	0.07865546	0.07024107	0.04886379	0.052559033	0.060488857	0.08820928	0.025519047	0.02979811	0.071695186	0.043152884	0.072483435	0.06708348	0.02317706	0.08618145	0.0529019	0.08040187	0.06944379	0.07415083	0.025884334	0.06668063	0.04996157	0.058049902	0.03355646	0.072741516	0.063773096	0.06322369	0.036939718	0.045356624	0.15835693	0.03431681	0.03920638	0.067818925	0.020470578	0.020627933	0.032101132	0.116736084	0.04682196	0.064595714	0.055960827	0.1740897	0.06690796	0.03451163	0.030598432	0.11849351	0.024421634	0.034835868	0.033014383	0.06588786	0.03270396	0.034057565	0.100594185	0.07452048	0.09423913	0.08748359	0.042236134	0.032614686	0.03143254	0.033812616	0.059888948	0.112507105	0.05069764	0.033223886	0.046469867	0.11581302	0.066494346	0.045757573	0.051819045	0.033792295	0.12815008	0.116961464	0.051770233	0.06444441	0.019734627	0.03693181	0.040287957	0.048837997	0.062027205	0.18207881	0.07207969	0.036263052	0.09541686	0.06395912	0.04947573	0.046067778	0.052182175	0.07889361	0.03319036	0.038893603	0.069782466	0.10786825	0.23829271	0.05713623	0.055728413	0.10662385	0.14385593	0.052371703	0.15577942	0.034447707	0.23053019	0.045582093	0.10349697	0.056961097	0.12621135	0.036237307	0.033405233	0.06644507	0.1923919	0.08743179	0.041840788	0.06486109	0.03296344	0.101378374	0.03364309	0.03536453	0.0316111	0.08929202	0.08912484	0.029573668	0.027101649	0.09276976	0.050516058	0.0260671	0.106197014	0.043658335	0.09602022	0.116365686	0.06488755	0.04748931	0.037727036	0.03959966	0.15203825	0.03602733	0.043187797	0.035954278	0.043471776	0.042027973	0.0819	0.085749164	0.10043075	0.10603103	0.064900525	0.039768413	0.09152895	0.07745963	0.059145518	0.04631002	0.032164894	0.0522288	0.06601946	0.048640307	0.0665212	0.04515692	0.023348724	0.079946	0.049770504	0.07425794	0.05662176	0.04035582	0.02376118	0.058138326	0.03134118	0.04115993	0.17133555	0.04320028	0.027222568	0.032377534	0.035337545	0.027328834	0.041807692	0.0807053	0.031615138	0.052637335	0.063956656	0.043243665	0.02971984	0.069574304	0.07986835	0.09658615	0.08489895	0.016924398	0.043437757	0.029085532	0.061049834	0.041519888	0.079897575	0.03385064	0.032822385	0.043257747	0.014739808	0.08166467	0.16962475	0.033400167	0.13369742	0.08155239	0.04555183	0.015283613	0.046315357	0.0881042	0.11580722	0.038418535	0.039126698	0.07029306	0.034021854	0.06138422	0.024696687	0.055238035	0.06627418	0.046166323	0.020034406	0.038936123	0.094416514	0.08086404	0.08252691	0.02138463	0.052226134	0.10419053	0.038737617	0.08251551	0.052655507	0.1262665	0.02772723	0.026683189	0.057713997	0.055891365	0.027987834	0.03741513	0.07552963	0.07362363	0.087449044	0.075690016	0.110474646	0.03501928	0.04544034	0.048909765	0.06747599	0.08301686	0.039454557	0.10937293	0.06032835	0.12005682	0.085220456	0.07772476	0.032622255	0.111858204	0.032573387	0.09673626	0.06324732	0.025030812	0.117017046	0.066212274	0.042196255	0.050434567	0.05119548	0.02832092	0.04617246	0.0583795	0.02989076	0.031622805	0.055166483	0.068980075	0.04530143	0.049862564	0.06788968	0.09534608	0.019881297	0.029378112	0.02310235	0.041369487	0.09297661	0.016723203	0.1260142	0.028376767	0.039132647	0.02923409	0.22284311	0.03641787	0.030647911	0.06573671	0.04928641	0.07138896	0.065114275	0.017934304	0.12097794	0.059159752	0.108547546	0.11432012	0.06684385	0.10626479	0.10548674	0.07187283	0.10534267	0.032256126	0.08952535	0.042284437	0.083936095	0.12403341	0.06873548	0.0733828	0.036802128	0.064109266	0.035055563	0.03975877	0.048615523	0.016581696	0.108446404	0.07204495	0.05895085	0.04469861	0.043863185	0.09094838	0.039319478	0.04910481	0.04929129	0.065181494	0.024531428	0.054709584	0.104360536	0.036465675	0.039516646	0.034806855	0.022237975	0.024076838	0.046745628	0.095242865	0.10735808	0.06521943	0.04371257	0.15845925	0.14166805	0.048640594	0.033558086	0.070840195	0.0716898	0.15478402	0.073887214	0.10238838	0.023806252	0.075631976	0.10724509	0.04200858	0.0318004	0.02614339	0.07442117	0.056854423	0.121604465	0.026365206	0.10797477	0.036215454	0.053301822	0.14209247	0.08083741	0.14098194	0.08046402	0.053264335	0.12446818	0.10200058	0.032815233	0.06504744	0.063741095	0.03856132	0.031935263	0.08523218	0.18160897	0.09547947	0.03341889	0.08068406	0.13218716	0.08724381	0.018930167	0.018921943	0.048928417	0.06747949	0.0659098	0.09919991	0.033911027	0.047575027	0.10671271	0.05238293	0.030473145	0.038764887	0.086001195	0.0716898	0.079630286	0.023907602	0.037488535	0.07547721	0.07261413	0.038254444	0.09417635	0.08519265	0.04014688	0.053433266	0.068152346	0.07076664	0.021496708	0.025903525	0.05220123	0.08234077	0.07261118	0.032693323	0.03502035	0.040033586	0.15875599	0.11121382	0.029991144	0.06779734	0.035876937	0.026771804	0.02050113	0.06457153	0.09568302	0.08312215	0.10978921	0.053094514	0.054442767	0.023993287	0.036309734	0.05005393	0.0422084	0.037502505	0.08935478	0.037643127	0.03094386	0.10741027	0.14182115	0.08963679	0.044440143	0.09156035	0.031816445	0.09530492	0.039387748	0.043621432	0.083195664	0.07893646	0.06511569	0.03455532	0.05087986	0.024447922	0.08134887	0.03586469	0.079169616	0.10503668	0.08888224	0.0689869	0.023365038	0.031059988	0.17734437	0.08204516	0.10030056	0.11090219	0.031595163	0.20933466	0.10616809	0.06926162	0.02406086	0.025508944	0.05457279	0.065880954	0.035995025	0.077237114	0.022460625	0.025537558	0.040252965	0.02780705	0.015846778	0.03873127	0.026321702	0.099305585	0.07692073	0.019844001	0.03698656	0.033232257	0.04135673	0.045335732	0.058640122	0.054089822	0.04388243	0.07582696	0.031030133	0.07023655	0.07089397	0.045554277	0.1115604	0.034795575	0.041324235	0.09051998	0.026759531	0.04597397	0.07580841	0.07956903	0.045553014	0.11260628	0.015974773	0.069726795	0.034706943	0.05057534	0.06601335	0.061480686	0.040497437	0.041357	0.09030152	0.086136594	0.10575844	0.034784667	0.021147933	0.025047863	0.054176133	0.08483314	0.0995459	0.11519143	0.10735511	0.03387426	0.039519377	0.027064454	0.011066342	0.1928262	0.03128131	0.030153401	0.03291998	0.0627412	0.05230166	0.02509046	0.20997548	0.0940266	0.069385625	0.051633533	0.13633934	0.089024335	0.032174543	0.2133145	0.09366083	0.044575684	0.045004424	0.08623325	0.13427357	0.037127387	0.024476167	0.0373024	0.025914125	0.066485666	0.061650638	0.0308025	0.06544325	0.07688053	0.051269177	0.121794865	0.039381094	0.031635642	0.016816797	0.051358685	0.02238964	0.04557811	0.084773675	0.029800853	0.13217817	0.03905741	0.07737693	0.024533352	0.20177747	0.03681025	0.033709355	0.04936754	0.054864287	0.048155986	0.049437433	0.09593865	0.045690197	0.08692372	0.12774676	0.067175195	0.03419765	0.01803914	0.0445374	0.086798996	0.028144553	0.009351752	0.017290264	0.012154553	0.039080363	0.037452634	0.048052974	0.09603508	0.041226	0.061027087	0.11370832	0.07570074	0.077207215	0.058226407	0.048089776	0.10164627	0.068262264	0.10013682	0.025556976	0.013480229	0.01856796	0.20603853	0.040050194	0.08778161	0.054992586	0.028537994	0.031074205	0.07487242	0.05753077	0.18431288	0.080571175	0.093650624	0.08196572	0.043270975	0.04378703	0.023603965	0.102820635	0.0806355	0.036721498	0.414508	0.06397688	0.048622277	0.03142307	0.013887838	0.03315518	0.12043965	0.046122335	0.12162469	0.07990225	0.08344655	0.04975084	0.045117337	0.081791945	0.05881802	0.14862972	0.019061614	0.055441245	0.117811814	0.05069629	0.020635486	0.035021044	0.08461709	0.10927275	0.018807035	0.013128428	0.069582075	0.06782297	0.027572658	0.026710201	0.08806057	0.06390304	0.034293193	0.14529705	0.1403834	0.04803838	0.014198674	0.14551002	0.038603317	0.11023417	0.08039126	0.04050263	0.08936374	0.019589325	0.021359485	0.07883696	0.029549574	0.104952455	0.07611797	0.09267107	0.06355147	0.016910374	0.13456205	0.083465375	0.072469324	0.17072497	0.26695648	0.10192225	0.1341078	0.030546013	0.08380593	0.079633795	0.035967086	0.07933624	0.12894097	0.05611591	0.0204693	0.07868798	0.056850933	0.04099512	0.17587882	0.03146819	0.062080204	0.20701021	0.11666176	0.07975726	0.1841865	0.08411302	0.038682453	0.04015923	0.058116905	0.04651685	0.07256558	0.04462879	0.08422303	0.17226006	0.06491666	0.19925568	0.082136475	0.12186089	0.06664454	0.10764662	0.14873259	0.108682215	0.049708277	0.036218643	0.021282513	0.0922589	0.076361954	0.040223684	0.049541876	0.03383119	0.086824425	0.023853663	0.02112769	0.08572245	0.0781584	0.16265762	0.08465558	0.033498917	0.06704052	0.14143896	0.26176226	0.11250976	0.027163228	0.04825774	0.03431185	0.094557196	0.03582093	0.06783919	0.02085033	0.03198155	0.030480811	0.07651823	0.035131272	0.09546711	0.044367112	0.098216556	0.057491217	0.09151842	0.12477187	0.17276506	0.16616228	0.081039526	0.06947507	0.05313871	0.15129346	0.06299421	0.04833974	0.05765324	0.0397935	0.15188083	0.011136141	0.096444935	0.18625638	0.16691908	0.048932377	0.056272395	0.029359912	0.04732383	0.02182	0.017416045	0.13025604	0.047055397	0.17480896	0.093842134	0.03722642	0.08032326	0.030169891	0.082852975	0.100808814	0.0068616504	0.03646128	0.10986197	0.11311444	0.0974472	0.16767868	0.10556811	0.027373318	0.18349296	0.08155371	0.023735674	0.15559429	0.24469516	0.13470702	0.06051163	0.038445506	0.1651074	0.14124855	0.07166277	0.043012813	0.07705145	0.03961552	0.015820682	0.1095155	0.03690424	0.11057015	0.13293058	0.17429385	0.13707633	0.19566526	0.019510234	0.09687893	0.11025515	0.06812733	0.10681255	0.1197726	0.06889744	0.10501725	0.08492913	0.1326496	0.124952585	0.043756783	0.03868699	0.11511354	0.113463104	0.111387074	0.09072005	0.14132312	0.11758479	0.035992444	0.05661446	0.15070301	0.08096957	0.16526815	0.02623564	0.02670445	0.022771997	0.04383821	0.07620772	0.08176531	0.05801427	0.034349438	0.08858618	0.08221262	0.1911773	0.053386983	0.018120851	0.077178165	0.021295682	0.051828243	0.051655464	0.12072112	0.04206501	0.041204475	0.14762618	0.045224875	0.032894917	0.09503353	0.067657456	0.1349754	0.046463765	0.07261727	0.15863997	0.072882175	0.06943531	0.03604454	0.058062438	0.058481816	0.049432486	0.042200338	0.07007693	0.14879961	0.13358192	0.12214026	0.07022985	0.032301728	0.038939446	0.06362553	0.10280769	0.050437056	0.083618075	0.027824508	0.14720297	0.00932241	0.04375335	0.027139638	0.08429449	0.05811201	0.044525683	0.04996308	0.018199828	0.054226954	0.024456354	0.014144042	0.12383925	0.034497336	0.16428405	0.09385878	0.11289924	0.007746041	0.06598684	0.1131691	0.10962333	0.16086064	0.06403099	0.06713273	0.052015502	0.023456935	0.006109128	0.038205106	0.059929695	0.085179985	0.09120331	0.044931542	0.057913255	0.16962801	0.024253016	0.1381338	0.05626443	0.033377945	0.027171377	0.13010341	0.1132182	0.015339106	0.061667893	0.11823868	0.1539635	0.11752516	0.14981389	0.038131602	0.1133492	0.09145598	0.14284006	0.08487974	0.09444003	0.026810568	0.07202557	0.13476738	0.070378944	0.045467846	0.16981548	0.03296494	0.012366675	0.049154624	0.11394787	0.089943744	0.07812603	0.04036318	0.06457331	0.054207273	0.15375403	0.14362219	0.045029234	0.032337658	0.054480683	0.08551769	0.03806476	0.051113375	0.030346453	0.019533768	0.06649295	0.039335527	0.052017827	0.030831149	0.022754194	0.072063655	0.011218594	0.034270287	0.18501833	0.06830394	0.05019589	0.042693205	0.04986666	0.12600662	0.022149365	0.09636018	0.09459148	0.11052178	0.011625228	0.054201357	0.06519264	0.07508577	0.05906982	0.06661835	0.02129833	0.022600293	0.10521234	0.032157477	0.032370597	0.028601598	0.05130009	0.06893721	0.08852151	0.11152944	0.011274428	0.101116255	0.054570768	0.033024546	0.032936476	0.06289625	0.06615443	0.049728505	0.04896424	0.04084421	0.04059368	0.03579659	0.13857561	0.049041197	0.15583697	0.065123945	0.12860212	0.13835117	0.080783315	0.041232906	0.05348347	0.03819399	0.025733106	0.077072814	0.056866713	0.13546006	0.10272362	0.07149102	0.076058865	0.1013127	0.041803367	0.1074249	0.12598768	0.07929803	0.01719618	0.042390674	0.06547906	0.07812444	0.12493847	0.07605073	0.05903557	0.010055896	0.017557386	0.14359063	0.04200987	0.083447725	0.076049864	0.10938923	0.0848553	0.038531374	0.095204405	0.1106275	0.09230056	0.071204364	0.04227313	0.13163044	0.042380854	0.06910735	0.0717703	0.20676753	0.1186212	0.046711806	0.04086265	0.07581911	0.09979282	0.042460524	0.02513865	0.030040262	0.091399476	0.019633453	0.031978145	0.016976103	0.1249284	0.1420693	0.07775771	0.040456284	0.042485934	0.04059948	0.06129051	0.016850937	0.15549883	0.15429087	0.032454796	0.046116497	0.10125385	0.036199115	0.05354172	0.12925075	0.014286147	0.052050218	0.028491698	0.046147596	0.046403732	0.06557757	0.14584522	0.08248933	0.061070025	0.016153254	0.022329148	0.039820284	0.029021574	0.034697887	0.048484035	0.1847623	0.015678741	0.016298316	0.038273737	0.016784847	0.13308074	0.07467234	0.060322348	0.0673776	0.057098396	0.018097028	0.09392835	0.02568518	0.024699207	0.09299722	0.05254431	0.026575407	0.06311777	0.10436698	0.08301823	0.02621331	0.12031412	0.02110711	0.026477719	0.028504819	0.07329847	0.09594323	0.04092881	0.029278236	0.037648626	0.05953306	0.009763118	0.08126057	0.11335438	0.05376868	0.033016168	0.08262044	0.053707696	0.09692622	0.13498689	0.0932529	0.07772513	0.014968004	0.039420478	0.054623522	0.02366497	0.0645792	0.05320938	0.034054436	0.07894726	0.019669892	0.07339959	0.025914218	0.099672616	0.04261753	0.11956564	0.07131557	0.04577493	0.06712884	0.01859666	0.052367836	0.028021097	0.06432672	0.11006461	0.01608767	0.058164526	0.013110435	0.115419626	0.04732897	0.082308054	0.059005782	0.08371085	0.018240364	0.029151727	0.059481643	0.13097271	0.09838313	0.16108473	0.065741375	0.050463412	0.087420285	0.11540336	0.11082791	0.06715743	0.04651331	0.06650743	0.055637002	0.041816585	0.027188124	0.053249456	0.025097251	0.029627759	0.009507718	0.020758158	0.026144097	0.14515732	0.00889287	0.044047132	0.044512782	0.08623202	0.025269985	0.022720622	0.06397453	0.040700007	0.06563407	0.036470085	0.069101125	0.06356594	0.04873597	0.012658008	0.012740441	0.014476141	0.03608583	0.048476726	0.08050878	0.025568036	0.022654373	0.0344718	0.24409837	0.029360564	0.061018746	0.1174528	0.031017797	0.05325807	0.026274838	0.024629578	0.045542978	0.11611462	0.033776544	0.1196801	0.0215055	0.15312481	0.04125281	0.13646275	0.095518515	0.024711063	0.20006324	0.08143145	0.020358935	0.20273279	0.020673573	0.009635255	0.05377175	0.06295928	0.07233877	0.04000669	0.11197856	0.010470545	0.10962374	0.08204821	0.05268223	0.16143022	0.027012724	0.27492008	0.023429275	0.06421314	0.048699547	0.18112579	0.1197605	0.054451257	0.07193972	0.029826928	0.1376018	0.04135917	0.04775111	0.15950713	0.1018546	0.05459383	0.21094838	0.05248607	0.017132312	0.04194505	0.17102255	0.001995827	0.015286997	0.008202786	0.06158743	0.023816098	0.07573009	0.08437	0.1067759	0.19565392	0.1102114	0.07024594	0.022020292	0.091795005	0.009313163	0.018543918	0.13314575	0.032165557	0.034425337	0.18511513	0.23881263	0.08101337	0.100683734	0.03903173	0.07955334	0.16603458	0.10251556	0.11370888	0.080909505	0.030718576	0.18511343	0.02556647	0.065475024	0.014219308	0.061727107	0.03099732	0.0815124	0.13712431	0.025483284	0.040552992	0.055680163	0.020905487	0.014992718	0.0040374766	0.0229077	0.023754679	0.011006612	0.036522046	0.06997953	0.081302464	0.058942802	0.012005908	0.07567186	0.09134512	0.08119686	0.023452826	0.037839174	0.04369415	0.028357644	0.024427287	0.01009574	0.036583647	0.030494377	0.02042759	0.009993623	0.0639735	0.036800545	0.06296813	0.043412104	0.04586581	0.025819983	0.05833871	0.0019332661	0.008896338	0.04300765	0.0058777938	0.056948822	0.14390063	0.02553418	0.118552834	0.032889947	0.06953503	0.051861733	0.04039815	0.09834027	0.10339541	0.05950936	0.10181077	0.19339111	0.041234538	0.05564212	0.07208361	0.1224695	0.038951315	0.035177875	0.080549456	0.046841614	0.10188518	0.124220744	0.10785036	0.11098011	0.14359856	0.18735504	0.11976038	0.033479765	0.044506602	0.17093983	0.074965104	0.053068504	0.18117401	0.07808077	0.07751657	0.070198104	0.029922443	0.11522598	0.035338625	0.08609862	0.09150535	0.19454035	0.039743923	0.10209278	0.054520432	0.12137081	0.09946928	0.13769788	0.07679248	0.06687177	0.10652478	0.09404544	0.0052296217	0.020772103	0.07702409	0.01985102	0.05157211	0.03181586	0.09739548	0.078543164	0.0802642	0.058923855	0.03728798	0.042959716	0.02068393	0.032162614	0.0573847	0.035723634	0.08105758	0.064009175	0.08299856	0.061062083	0.12481371	0.048683837	0.031804934	0.07675164	0.049336575	0.06311227	0.054057144	0.12292916	0.10600507	0.065502696	0.029783137	0.114143796	0.029678449	0.03872067	0.051523663	0.054764435	0.030634396	0.09648724	0.09230564	0.05407877	0.019780383	0.08386147	0.0075811995	0.014346959	0.062307917	0.027937379	0.024541093	0.072189465	0.104131594	0.019450601	0.11602794	0.07530591	0.0066861897	0.070452504	0.18985853	0.083721206	0.08615381	0.3534231	0.01601819	0.046772376	0.06625345	0.027052356	0.031079942	0.03626033	0.09922347	0.03609675	0.019245844	0.031634048	0.025049884	0.039421514	0.080614105	0.021237262	0.193167	0.11277938	0.07772003	0.08549611	0.06604175	0.11671373	0.0347693	0.07493083	0.015896905	0.04108293	0.19922203	0.01003928	0.29069662	0.041788094	0.080575965	0.048590012	0.025891444	0.056686178	0.117858864	0.12502676	0.068443246	0.10200875	0.018901996	0.060818423	0.12126927	0.056957725	0.029255766	0.04637938	0.06940541	0.15899551	0.081271395	0.04687299	0.056782827	0.08002515	0.020312812	0.10450238	0.057757393	0.11060149	0.050477445	0.19119996	0.03194802	0.0446136	0.055592794	0.05897852	0.021647725	0.04671707	0.0032132547	0.03579835	0.027768698	0.090558484	0.033632837	0.04404875	0.051769353	0.058346614	0.086486705	0.09403185	0.05248169	0.071073785	0.02029493	0.028913738	0.054844834	0.02244334	0.0755942	0.02958889	0.023751643	0.10463866	0.22951016	0.052310962	0.06143914	0.04948361	0.065289706	0.091383465	0.07478592	0.11695348	0.20172319	0.072608665	0.07769734	0.066881105	0.053773988	0.01336248	0.18067458	0.01803119	0.18681762	0.013599021	0.017273929	0.032220207	0.11535302	0.033708222	0.08292784	0.10153505	0.029303037	0.006183066	0.060939517	0.015408361	0.013159612	0.25961572	0.104690984	0.1294219	0.020635322	0.034853052	0.009440181	0.07918607	0.056912087	0.14941086	0.02565344	0.07051299	0.078381985	0.061263315	0.034998506	0.12027609	0.07164657	0.10002267	0.06487987	0.08238302	0.037804663	0.16028346	0.028609835	0.035299156	0.05134597	0.032084096	0.24788587	0.18182448	0.082866475	0.054986198	0.04729011	0.15626481	0.05507689	0.0375022	0.14726585	0.06150174	0.027373066	0.0580156	0.079691805	0.033547245	0.057841122	0.052901365	0.025303204	0.06516424	0.21425894	0.20210087	0.08799444	0.09099545	0.059571482	0.02323126	0.056089606	0.025397647	0.04203523	0.04511603	0.10627423	0.037434973	0.024053944	0.12764086	0.08968018	0.14525907	0.06341498	0.073098525	0.15158664	0.013709206	0.02035413	0.10634492	0.1602762	0.2045859	0.042461745	0.02464583	0.039162915	0.050018307	0.075583905	0.09727117	0.031686477	0.04133787	0.026992342	0.015674219	0.03546141	0.042657077	0.064990304	0.033863492	0.07485226	0.021337645	0.12894544	0.012739343	0.010412145	0.17048313	0.026785599	0.10790761	0.06485568	0.07986057	0.07448609	0.01026272	0.11124654	0.128005	0.022201762	0.108629465	0.023172792	0.011396826	0.04613138	0.023277834	0.024006281	0.014449089	0.06278839	0.031509276	0.039220102	0.066658035	0.020071782	0.011644544	0.089756	0.02640266	0.030978452	0.039972894	0.14524388	0.05550547	0.09804644	0.043700334	0.0779856	0.03541226	0.048413053	0.047042366	0.014554124	0.05425197	0.081948444	0.04972239	0.033013288	0.03593977	0.014116843	0.062090144	0.05370307	0.1070862	0.020171518	0.02956734	0.02483954	0.070853144	0.030968834	0.021929927	0.11724801	0.024327923	0.066130385	0.025062453	0.05705133	0.027316984	0.026046388	0.022921698	0.17678213	0.016068628	0.028764272	0.050213315	0.079926975	0.052604787	0.04694861	0.08154367	0.02971659	0.043984566	0.023252651	0.050808482	0.05753527	0.02417705	0.057068367	0.023179227	0.05445138	0.020060651	0.07892549	13795	LPS_EK	0.0009999999999999	HUVEC-2_6_O07_2	HUVEC-2_6_O07	HUVEC	HUVEC-2	6	O07	2	HUVEC-2/Plate6/O07_s2	3	1	high_conc
0.11698772	0.047678493	0.10257754	0.079877384	0.095916055	0.21778831	0.17485276	0.041246142	0.15982047	0.05829908	0.026725335	0.06636171	0.15259385	0.04296138	0.048934788	0.07479738	0.03937205	0.038173467	0.11651334	0.08284628	0.08560265	0.053009987	0.051503874	0.14535183	0.08034853	0.20065752	0.08645819	0.05984837	0.17789678	0.053783912	0.042276517	0.058865745	0.06421587	0.077346995	0.039051175	0.034157503	0.09785041	0.038954824	0.07954115	0.051864985	0.022140093	0.050530653	0.15099114	0.05435419	0.18877754	0.06992229	0.038147703	0.07920005	0.16850884	0.05286884	0.044442143	0.06478911	0.11912964	0.051851787	0.15749557	0.07235092	0.024661168	0.06842446	0.19630252	0.088559836	0.06615141	0.058530107	0.030669501	0.06084983	0.05330965	0.036943052	0.062404726	0.050871838	0.07289034	0.03705776	0.085990116	0.056258477	0.09444778	0.06083349	0.07547969	0.061686322	0.044442113	0.049048796	0.08768229	0.11999515	0.043282613	0.08703992	0.20521995	0.057918526	0.081957236	0.05268757	0.06515153	0.015844679	0.056718037	0.060989983	0.073621064	0.05716317	0.059781972	0.09186037	0.05114172	0.10743262	0.06291096	0.0495407	0.06597469	0.020514268	0.07825196	0.13395745	0.07857175	0.049120158	0.024265183	0.11196754	0.027659614	0.052410133	0.14353529	0.026354138	0.1091544	0.10996923	0.055128418	0.04173351	0.0616266	0.029428735	0.09854453	0.023806557	0.12741174	0.083208755	0.094827846	0.04983382	0.12085515	0.15720722	0.05799423	0.08719048	0.035809994	0.08977835	0.058455646	0.03841288	0.058639858	0.06954536	0.11986402	0.04179553	0.019083366	0.037817013	0.03667271	0.014854318	0.0542022	0.115122505	0.088763654	0.021640997	0.039613333	0.23155895	0.16464804	0.10270323	0.06551373	0.048847474	0.1035623	0.035724327	0.028578259	0.07642357	0.11226628	0.10057087	0.1997951	0.19922015	0.040774964	0.033908904	0.06483944	0.05610209	0.049819473	0.05433561	0.03578403	0.037847497	0.13439399	0.034316175	0.13398509	0.06965846	0.06263872	0.091933526	0.04062362	0.07648055	0.021276025	0.09300318	0.07140212	0.09777331	0.056124363	0.09993775	0.024332823	0.122811414	0.036421325	0.07604396	0.035945542	0.05967743	0.18827218	0.1404038	0.050863612	0.1578643	0.021100244	0.07149177	0.068259194	0.20739034	0.06773753	0.06141326	0.09943505	0.02916596	0.0713085	0.121303014	0.09435961	0.13890103	0.18975538	0.051853143	0.063172355	0.06386377	0.0163555	0.02551264	0.16481194	0.056567136	0.16470219	0.07965925	0.1412926	0.02578104	0.06399448	0.066212736	0.072224155	0.05869399	0.05635838	0.07196272	0.0816869	0.106143996	0.07939437	0.0731833	0.058616295	0.14799249	0.1333257	0.040985715	0.076589376	0.06165632	0.0498233	0.050216123	0.031176016	0.21793184	0.06691879	0.044008065	0.048240967	0.046414703	0.19083071	0.15820757	0.14750457	0.044299603	0.053115353	0.04950604	0.085732125	0.120594904	0.052001353	0.17041042	0.17963995	0.04207571	0.20459086	0.12746361	0.06977472	0.05727938	0.1296519	0.16505626	0.14316949	0.05736769	0.09793871	0.12465371	0.22126782	0.046413988	0.039274603	0.1430023	0.14007956	0.020126669	0.07713493	0.055306103	0.0676406	0.061640218	0.04855865	0.017943196	0.047771197	0.047066618	0.02401669	0.06317265	0.12348336	0.05842931	0.05890268	0.059224654	0.13399532	0.05392342	0.04120305	0.06100502	0.12631328	0.09837391	0.17470676	0.07884812	0.07815823	0.042097848	0.17387885	0.11875431	0.08276657	0.04158669	0.103838615	0.06446258	0.06273681	0.2055155	0.053843513	0.119012095	0.09789352	0.074090056	0.11715381	0.19985774	0.10188474	0.024057496	0.13991165	0.03755172	0.042912867	0.09528952	0.07072176	0.05208194	0.07943632	0.08664061	0.13934103	0.11320081	0.052700378	0.06901586	0.068796515	0.10428551	0.06853689	0.17830922	0.052374028	0.17109177	0.09285061	0.055116136	0.11947774	0.1594789	0.18344668	0.056530774	0.15950072	0.0967158	0.07007017	0.056457426	0.07707013	0.1168527	0.040712215	0.041097865	0.13065329	0.12869743	0.051217597	0.051344443	0.03319767	0.046994783	0.056479044	0.08627723	0.10270664	0.09007196	0.15640248	0.045093015	0.04975716	0.16366054	0.20520589	0.042554595	0.07592919	0.107467845	0.047255643	0.07002834	0.043624487	0.06688925	0.071575016	0.08109329	0.042836323	0.056316406	0.041072488	0.033498384	0.075165465	0.03604514	0.05376154	0.02976131	0.14884032	0.040631082	0.1627846	0.12902658	0.07205209	0.11548641	0.069783345	0.06332658	0.17656443	0.060424894	0.10434857	0.15699628	0.056874607	0.11030267	0.2220164	0.05555161	0.05770079	0.09088337	0.09106392	0.06466037	0.17097361	0.09048119	0.10724226	0.07666431	0.050712883	0.048154853	0.12511817	0.04621891	0.18580258	0.0508357	0.09415053	0.16991581	0.1056916	0.041329753	0.04644805	0.07846347	0.09927966	0.13808769	0.112678036	0.053736422	0.058722153	0.028039258	0.05421956	0.10447097	0.020508068	0.19530617	0.073497355	0.10035136	0.057874814	0.046031363	0.024284009	0.050003115	0.05800916	0.1052797	0.048770443	0.051162556	0.054313876	0.05666811	0.18176644	0.0760666	0.03548216	0.06385014	0.12594621	0.069047324	0.040159985	0.06654501	0.118453525	0.12867908	0.10957334	0.048046764	0.03189214	0.046284825	0.066688895	0.05954443	0.12372308	0.070479125	0.038628705	0.05356421	0.12003455	0.06664437	0.11211179	0.118910976	0.040149424	0.040658742	0.06946884	0.2008037	0.018017486	0.057356723	0.043336526	0.08672774	0.06584087	0.05761189	0.07175833	0.028830769	0.043613456	0.06578392	0.09849922	0.13744937	0.09497367	0.09067193	0.04584662	0.06280465	0.012395162	0.050355025	0.039038993	0.10642889	0.04797604	0.04287941	0.13343339	0.10803197	0.17471898	0.11245404	0.04344461	0.04974745	0.059626866	0.0928614	0.08754652	0.0524922	0.03146904	0.049845714	0.03410559	0.049471963	0.09540844	0.042075552	0.044636898	0.05096322	0.13709143	0.038691275	0.18709394	0.03164705	0.06997396	0.14516118	0.07992039	0.088853404	0.07612772	0.052234307	0.033736445	0.037409283	0.03969877	0.16776204	0.048881374	0.05062691	0.079934366	0.10623308	0.07347299	0.085718155	0.083742194	0.04387748	0.050987877	0.08530334	0.03359807	0.1868607	0.04633581	0.11031319	0.07818653	0.06405109	0.10201992	0.088542335	0.20337306	0.104613535	0.054357354	0.07075662	0.058538765	0.011805751	0.04188142	0.1543735	0.11928038	0.0966209	0.09911982	0.12635425	0.14257891	0.016443038	0.061211277	0.07904911	0.022149645	0.109079674	0.18836038	0.04722715	0.15411827	0.0452767	0.028497178	0.13006414	0.13364822	0.024178334	0.056243107	0.052240927	0.1055371	0.041036665	0.07550493	0.055480585	0.14049242	0.05538053	0.07063025	0.15405516	0.050466053	0.07269365	0.07678656	0.12072779	0.13845007	0.03133581	0.18996733	0.045301236	0.055507537	0.17670119	0.029672831	0.02613549	0.13414627	0.054394234	0.031081315	0.061109364	0.101361215	0.08228273	0.03445321	0.07239054	0.0953566	0.06185051	0.11598753	0.09943192	0.075824	0.14544329	0.1024742	0.12900427	0.040727794	0.06720838	0.045570053	0.07461229	0.099791735	0.046582766	0.11485614	0.09522613	0.16823597	0.16627532	0.067215696	0.050552554	0.06865682	0.046148606	0.038197942	0.022877045	0.10477961	0.052286483	0.075596794	0.0668472	0.112991154	0.04889623	0.021553386	0.10179131	0.097937614	0.09632715	0.17091891	0.11768751	0.030881397	0.075011015	0.15003009	0.054745138	0.12914965	0.07491656	0.059502315	0.039139464	0.07595721	0.08453296	0.060598604	0.071626924	0.28724742	0.12524745	0.22220647	0.041865494	0.050196182	0.047353737	0.19630325	0.0637659	0.058724254	0.07747674	0.037205286	0.09557302	0.0491623	0.024357818	0.02674244	0.10112021	0.033749226	0.03900259	0.05356434	0.1266045	0.11361508	0.0394462	0.040111028	0.055453196	0.109864086	0.1497074	0.036943875	0.060994685	0.19123214	0.07651463	0.04362471	0.053419918	0.05755817	0.0472411	0.0696299	0.031286146	0.053812597	0.06177784	0.032446228	0.08123978	0.05996469	0.17159404	0.052333944	0.10308851	0.082940556	0.13347661	0.065821715	0.087584734	0.049716838	0.046234507	0.04987424	0.072327435	0.066170566	0.072476655	0.038817383	0.16920036	0.120081164	0.07857966	0.032269232	0.06268516	0.068516314	0.044863604	0.090094715	0.05374932	0.20093398	0.02565044	0.08042869	0.05841554	0.044508383	0.21191216	0.055252954	0.08823593	0.032020826	0.15599214	0.05931075	0.035114147	0.121712364	0.15778515	0.027892834	0.027132515	0.057325765	0.0786119	0.120811775	0.076856345	0.06400273	0.054333523	0.087701395	0.04840984	0.06574273	0.06708926	0.039352134	0.07132927	0.07059175	0.04262756	0.07664459	0.14185129	0.07674155	0.06520657	0.07116374	0.17487764	0.058847666	0.052916147	0.05155222	0.07136706	0.05229071	0.03805839	0.0680041	0.114957735	0.12749217	0.20068485	0.036576513	0.18660249	0.05676586	0.080798686	0.038872242	0.04938607	0.06779322	0.06339981	0.18874396	0.044612985	0.059597228	0.05533439	0.08208234	0.07545277	0.060585566	0.12294404	0.06467723	0.055791847	0.093858115	0.09817855	0.08739877	0.021496112	0.040451933	0.08047789	0.05287268	0.053751346	0.047532614	0.15076569	0.11134993	0.060645834	0.083295755	0.0703426	0.051168133	0.06133562	0.066926576	0.2608342	0.08851513	0.08341836	0.062466707	0.08585177	0.05497399	0.048930317	0.04886974	0.18945697	0.04809557	0.03873066	0.19977924	0.067973234	0.0539878	0.05616396	0.047983497	0.12638544	0.18069148	0.05137813	0.054835252	0.20304096	0.09506065	0.18934007	0.032171767	0.14971046	0.03839968	0.060929015	0.052002303	0.03910988	0.1885311	0.07212439	0.12959427	0.07954724	0.09631929	0.06060287	0.043904774	0.20113496	0.04193879	0.13451144	0.07773057	0.04833348	0.051988155	0.08543255	0.027347807	0.027024835	0.05310899	0.09289423	0.10001242	0.06031463	0.07889583	0.0648862	0.019782066	0.03972715	0.052904636	0.15835397	0.040236168	0.05196867	0.1477643	0.047694515	0.09439472	0.077219576	0.061827183	0.061089434	0.036190357	0.073326215	0.059700675	0.15236911	0.10895395	0.109025285	0.19513781	0.13499454	0.06312974	0.11213007	0.06316073	0.050373994	0.064965084	0.03568895	0.10138103	0.05013617	0.06303363	0.07401934	0.04402309	0.0941233	0.053510465	0.14438027	0.083578825	0.07304484	0.04428794	0.044657417	0.22704679	0.11007692	0.07769714	0.047710095	0.11818933	0.07284421	0.06394903	0.05564234	0.18387607	0.05901906	0.04536654	0.21367866	0.06499652	0.06388386	0.05408663	0.030515613	0.04460089	0.019943897	0.05407442	0.043767538	0.19143893	0.12986875	0.040846862	0.05510269	0.061763562	0.053997193	0.0525217	0.15848297	0.028318431	0.041702796	0.06590377	0.052367993	0.11377455	0.067251354	0.051227957	0.03151883	0.076862484	0.2100687	0.047049556	0.19637616	0.035173614	0.049235623	0.078179374	0.043656297	0.04635621	0.08029399	0.0843384	0.07733111	0.08760424	0.08221733	0.056846514	0.06549487	0.06092471	0.07474237	0.14990054	0.09959474	0.10328068	0.02570644	0.04261	0.094073325	0.15567105	0.09357546	0.10964002	0.07368856	0.053292617	0.030848091	0.18634546	0.05304765	0.05283013	0.044694673	0.08133021	0.14723024	0.10627273	0.07924919	0.04391764	0.15113203	0.12225213	0.061664235	0.06764574	0.16722716	0.076477654	0.030047884	0.15487874	0.065467656	0.031756744	0.014013111	0.1217878	0.12749538	0.07427631	0.04322191	0.088220015	0.088793755	0.03131464	0.04156749	0.11232475	0.14975181	0.1718223	0.050387472	0.09404509	0.19029668	0.043498814	0.13225828	0.03856019	0.05520788	0.05310434	0.061015904	0.06217065	0.101009876	0.11092868	0.0423294	0.068377465	0.079042315	0.060893863	0.032530345	0.039273724	0.11853738	0.21509933	0.05309062	0.025104424	0.17578468	0.11548204	0.085447654	0.06328738	0.07479428	0.1560281	0.10963949	0.05780662	0.049660675	0.048310682	0.069226235	0.1398747	0.09527551	0.18458658	0.06512874	0.13602729	0.042434216	0.05674051	0.07485182	0.11121307	0.14760607	0.05343903	0.067719325	0.021391394	0.061376214	0.050974786	0.056963384	0.09036666	0.110575296	0.08887988	0.17800874	0.07714966	0.067659855	0.10209608	0.049687553	0.047599174	0.07818328	0.041341603	0.0832652	0.04449469	0.11835549	0.04994682	0.05859867	0.17554475	0.100543536	0.031214282	0.10684867	0.06154059	0.06636724	0.14396691	0.061256904	0.08496456	0.1405676	0.07880056	0.05218438	0.048412986	0.098638274	0.05964277	0.067177005	0.03524091	0.043182086	0.072713114	0.1453165	0.04566237	0.07182339	0.12312932	0.061412174	0.07258856	0.08341428	0.04355996	0.0535642	0.036546238	0.023140706	0.09666829	0.05972568	0.08826022	0.041542105	0.10467283	0.03644321	0.080026105	0.040058516	0.063958816	0.027375642	0.039724737	0.04783883	0.04363586	0.1099301	0.061588462	0.07465393	0.066778496	0.08749899	0.07469912	0.06710327	0.04099243	0.04216462	0.124310225	0.06109277	0.086567	0.02790647	0.055635624	0.07091051	0.02191126	0.040665194	0.1174485	0.13253161	0.07334107	0.073187105	0.04815848	0.072375685	0.14589363	0.05507791	0.0490179	0.07137279	0.059803665	0.07080048	0.3401732	0.051952925	0.06560788	0.027997147	0.088853255	0.08064991	0.1524385	0.03856036	0.16826373	0.06442632	0.09342301	0.072945885	0.07065909	0.106018804	0.053112827	0.06876979	0.04428991	0.093268014	0.05287046	0.059474323	0.14720647	0.07080513	0.03767655	0.13975126	0.12056384	0.19036031	0.075984836	0.041798815	0.11857214	0.08139904	0.045647766	0.08837599	0.034123894	0.07452219	0.050530534	0.049882352	0.054926332	0.06771158	0.065887704	0.055442084	0.044869214	0.04487619	0.037096824	0.053673394	0.070926495	0.11039237	0.030649476	0.039777704	0.059377205	0.060369756	0.10979286	0.070421144	0.106799155	0.10584611	0.12700497	0.12666334	0.057864286	0.09341183	0.1837565	0.06259504	0.14377534	0.090769075	0.058355637	0.05839158	0.064287595	0.07322635	0.069760084	0.039085325	0.06671202	0.06303218	0.07727432	0.083169185	0.083627164	0.09071499	0.22418731	0.05597662	0.16532071	0.06597425	0.14007327	0.071680546	0.08337353	0.09209057	0.0695191	0.07506763	0.069668636	0.13655734	0.040840715	0.13104558	0.13870814	0.100551546	0.04160284	0.05799397	0.09207636	0.07956277	0.09363132	0.02629791	0.08544412	0.063807726	0.05460104	0.076370195	0.08436085	0.082601406	0.10499941	0.048679307	0.037754312	0.06447991	0.08351199	0.1973151	0.058593985	0.03494577	0.038440034	0.14064774	0.10609199	0.062357545	0.04748199	0.06796692	0.088071056	0.044654265	0.082647055	0.09318337	0.052613616	0.074967	0.031745102	0.044421498	0.060248043	0.09527439	0.049489703	0.12114658	0.05621681	0.13922212	0.107708335	0.060187407	0.32347104	0.11810873	0.112740114	0.055745147	0.10217173	0.021794036	0.050105445	0.11862983	0.06842533	0.08644101	0.038961723	0.097657196	0.101656325	0.12929593	0.1193362	0.02759432	0.04628957	0.13651934	0.027759878	0.037576843	0.07002564	0.08108316	0.10302143	0.12222275	0.050302114	0.08201925	0.049597915	0.068330325	0.14077845	0.034702905	0.04086601	0.07099666	0.046736106	0.03621141	0.096005015	0.09448573	0.038764983	0.041537933	0.049079463	0.05480449	0.15182	0.14226244	0.073099956	0.0850165	0.10326064	0.08134008	0.16233517	0.039375395	0.14687163	0.07087523	0.101585336	0.053453136	0.06826131	0.03154786	0.09293876	0.05163929	0.19174084	0.11936506	0.25896907	0.04310292	0.049268946	0.074992076	0.062203426	0.103646204	0.07811933	0.07921395	0.038319092	0.07842629	0.10419683	0.086455986	0.02389868	0.034981765	0.0761884	0.04625568	0.05694165	0.13404706	0.075434685	0.09323231	0.042981513	0.07532215	0.07022692	0.078378	0.06057036	0.05048534	0.04805861	0.02043401	0.06483863	0.11381878	0.03603973	0.057388596	0.047729217	0.07294226	0.06289644	0.079361916	0.043271333	0.0541535	0.25474608	0.05607625	0.047398034	0.0657253	0.06579582	0.054188073	0.06451013	0.046765935	0.09172748	0.050043043	0.056347243	0.03618604	0.06835851	0.10301459	0.061527237	0.051529005	0.051157154	0.13349177	0.0888983	0.10673901	0.10306911	0.04154881	0.071363375	0.09243135	0.20823078	0.07782756	0.039237656	0.14081332	0.04342369	0.035428725	0.1347782	0.096452564	0.07624622	0.037754994	0.09341315	0.17645083	0.033147193	0.07419411	0.07751019	0.084305175	0.08380023	0.05099035	0.058824234	0.022107052	0.085000485	0.06290855	0.025352146	0.13198899	0.0665975	0.23607814	0.1725134	0.062636524	0.025156401	0.08601768	0.13909045	0.09257207	0.27851558	0.07559992	0.055000346	0.06845876	0.05479987	0.028845064	0.04424397	0.071124405	0.07359809	0.044633552	0.15542755	0.029743519	0.200594	0.04199475	0.06059999	0.13639829	0.013030606	0.07257129	0.058319688	0.12233401	0.1318044	0.068535715	0.21482003	0.27620512	0.06406896	0.22481406	0.071282014	0.049800754	0.058830936	0.21639472	0.080280125	0.12343128	0.036021035	0.0718963	0.058886513	0.051838115	0.051376622	0.22034772	0.063537866	0.07664474	0.04876768	0.12777981	0.08262546	0.06972052	0.09037059	0.06513338	0.02663868	0.16447312	0.059027188	0.40903705	0.14567661	0.034517977	0.033731826	0.038756963	0.08150791	0.084028415	0.041788086	0.05787099	0.027736817	0.049392987	0.08182531	0.030593513	0.15769601	0.031620678	0.0651962	0.07697551	0.07419033	0.08465191	0.08903478	0.050658993	0.033598445	0.031187963	0.20152226	0.053889275	0.1428667	0.023096677	0.10533993	0.022070654	0.06421119	0.08128964	0.14211732	0.07918792	0.03740997	0.34177902	0.057466127	0.049508695	0.09570111	0.065875754	0.059490755	0.2072993	0.038593307	0.011205616	0.083039686	0.08196313	0.05850851	0.034125827	0.06855036	0.10406169	0.0701869	0.09001768	0.027113385	0.03969561	0.05988598	0.04440784	0.08220099	0.03497511	0.083841905	0.048485897	0.28203166	0.32907972	0.14028779	0.022370487	0.036737412	0.0272354	0.2785102	0.096471235	0.08184699	0.08577009	0.06181502	0.04119417	0.03975513	0.13403754	0.08650523	0.044086177	0.05829353	0.029147767	0.05960206	0.10523175	0.053078093	0.06224522	0.06436274	0.041587465	0.012620665	0.11257987	0.0918306	0.06181142	0.045438766	0.049392313	0.034440324	0.051786568	0.0785166	0.07066113	0.18498495	0.03433436	0.104654685	0.03659843	0.06123788	0.053105302	0.05421301	0.033662573	0.34142518	0.2669054	0.01599279	0.10765471	0.06338436	0.038365185	0.08464151	0.037275244	0.067872636	0.07619898	0.08042545	0.12922023	0.13505808	0.38859886	0.24285088	0.084986255	0.1179851	0.04665924	0.022931905	0.10976623	0.013794591	0.043914095	0.3159194	0.106036045	0.053827412	0.03983909	0.035265043	0.03061169	0.09460189	0.14998448	0.05445436	0.038969938	0.043622818	0.057126995	0.07198778	0.042344555	0.058800753	0.06069996	0.029789966	0.03759595	0.04117259	0.108570665	0.042022113	0.049751125	0.25938362	0.106970266	0.0153655475	0.084867306	0.023274418	0.0850372	0.26544073	0.036584184	0.06422227	0.081758484	0.06582151	0.15219985	0.028531851	0.029463712	0.13746035	0.06004698	0.035756506	0.10795188	0.29289418	0.066991106	0.06941895	0.26706052	0.049750112	0.08980749	0.06357637	0.049033374	0.07196443	0.024988718	0.042284466	0.08231898	0.03784422	0.00920265	0.041620515	0.11496753	0.028690115	0.07529473	0.0374207	0.0343546	0.054468885	0.14564061	0.06728722	0.10170451	0.03853198	0.064755775	0.05206634	0.059498142	0.09402914	0.044975087	0.032360923	0.08722818	0.03496529	0.04460334	0.094725475	0.08121091	0.036160138	0.14024189	0.12579578	0.055341996	0.020465154	0.08089201	0.15639022	0.0652259	0.069655344	0.14175639	0.08742763	0.079603784	0.026105678	0.09961864	0.13117684	0.08771047	0.079101935	0.06918745	0.097516656	0.03801047	0.08817536	0.062432803	0.039463554	0.092860945	0.057168182	0.035143457	0.11301017	0.059876442	0.11928153	0.049160846	0.054582477	0.056263164	0.04560558	0.07486735	0.049493067	0.05149777	0.074669406	0.078935705	0.04882413	0.04131719	0.04500021	0.06975105	0.032867447	0.10756841	0.040723942	0.055768147	0.07750792	0.056803882	0.054466054	0.048928034	0.07590635	0.01481534	0.06490368	0.039241403	0.04387368	0.019733403	0.102669954	0.011297635	0.054294918	0.08890476	0.056329295	0.057947338	0.040742204	0.046755135	0.05588324	0.01141992	0.034928165	0.12325921	0.04661536	0.046901584	0.0636189	0.012007168	0.041881703	0.16628802	0.044202134	0.036302667	0.059237376	0.058482192	0.035478767	0.03758876	0.044415876	0.06686237	0.04674426	0.052766487	0.10470335	0.05938112	0.0646058	0.1558201	0.060104914	0.064861715	0.04556202	0.074917644	0.074701674	0.13616824	0.04602214	0.031030906	0.13639055	0.038295906	0.045041684	0.05961636	0.078146815	0.05040865	0.046340548	0.2902649	0.23668495	0.044407226	0.06373973	0.07324396	0.21975274	0.055681247	0.05596348	0.27782488	0.085596904	0.030585995	0.046715442	0.06636946	0.100455776	0.03763579	0.3631625	0.0093813315	0.11694813	0.13875085	0.038865123	0.036438398	0.11417979	0.04813432	0.22537489	0.060956467	0.16341075	0.05168867	0.091216564	0.062201425	0.02781657	0.043101154	0.061539814	0.103675365	0.05502159	0.070272736	0.06809802	0.07418406	0.29718772	0.06236115	0.12432969	0.21060193	0.051042255	0.16642919	0.06690343	0.046854682	0.090849	0.047586955	0.058462784	0.058026806	0.025280051	0.067402154	0.04537315	0.08019715	0.07414526	0.044757295	0.048505645	0.07216205	0.01612949	0.08745088	0.028648652	0.12252002	0.09278446	0.08927113	0.04809456	0.054256957	0.038051434	0.09343378	0.0866065	0.06400196	0.06561147	0.040046692	0.053091656	0.075632036	0.028209444	0.028095828	0.12832645	0.06268163	0.035854854	0.061531782	0.12915644	0.04498639	0.044188187	0.14417925	0.016978316	0.032802954	0.07075921	0.040005814	0.008036913	0.028559612	0.051108375	0.019804023	0.0635623	0.03342178	0.029636709	0.0712593	0.043184422	0.03407322	0.040416703	0.051372573	0.049844928	0.2592446	0.06272435	0.055389475	0.23538658	0.02684209	0.051232547	0.03276974	0.047806874	0.05283881	0.050696626	0.03233298	0.040216517	0.037345704	0.2141001	0.057094127	0.04077921	0.1746939	0.2743023	0.05676457	0.049694616	0.055938166	0.2441748	0.047645207	0.05681455	0.04159042	0.051007073	0.05757555	0.07829542	0.0887299	0.17738003	0.04089155	0.047830075	0.053235915	0.032078333	0.040840052	0.0515785	0.068928	0.054429427	0.035603814	0.057567097	0.027017267	0.055647306	0.296978	0.15755653	0.015208454	0.017162332	0.0677197	0.15173148	0.051316485	0.013185666	0.15354735	0.19957907	0.047368232	0.112674534	0.012911091	0.012827238	0.020192169	0.060178727	0.045109075	0.04479742	0.06341617	0.09512972	0.0625668	0.062015243	0.067386314	0.05355432	0.08074291	0.06439603	0.06588902	0.09784575	0.06879465	0.07468079	0.037237205	0.09488508	0.01284332	0.027663343	0.0138808545	0.06556738	0.11890115	0.097359344	0.11801172	0.07855676	0.032820474	0.0386914	0.13008122	0.10382213	0.03868004	0.16861749	0.044997245	0.046511933	0.04925596	0.03268516	0.2521738	0.14077067	0.03966477	0.047959022	0.023618236	0.054365225	0.38304842	0.06488308	0.028426565	0.07343957	0.019395702	0.04254277	0.07195163	0.052534647	0.04644904	0.11309689	0.06761692	0.07894437	0.052957423	0.0636359	0.053719155	0.07768843	0.035498254	0.06388179	0.06779958	0.05010473	0.08984053	0.039162934	0.052810356	0.022324452	0.14694291	0.05499176	0.118225716	0.07964505	0.04809724	0.042019174	0.062576525	0.047681727	0.11145902	0.07953789	0.085856706	0.06898764	0.045516517	0.054339617	0.028888429	0.03137888	0.035588443	0.042497993	0.15795082	0.032924406	0.05657927	0.067522615	0.026205543	0.22376518	0.07247854	0.037131973	0.050357074	0.022697765	0.038870096	0.040831197	0.07437518	0.08994519	0.04784505	0.23203859	0.042124733	0.05178427	0.04895004	0.028704131	0.035330836	0.10148221	0.015073185	0.05111214	0.06655654	0.054224104	0.049188916	0.021429013	0.09323004	0.06279707	0.0335948	0.07371917	0.059420355	0.03829073	0.04129313	0.037086315	0.061628927	0.05766208	0.054661818	0.05106549	0.04139824	0.05677383	0.32065883	0.020806164	0.07812074	0.047569435	0.0769759	0.028457994	0.034797944	0.040638268	0.078107476	0.10702604	0.066826314	0.0411906	0.051979885	0.049552202	0.40688062	0.01740665	0.41174203	0.08571833	0.021868557	0.047655135	0.0742818	0.04008665	0.05322761	0.040135488	0.05376036	0.015277433	0.03619355	0.088702306	0.058191277	0.112649776	0.051413096	0.17864555	0.033206273	0.08573376	0.024342388	0.049304932	0.05112024	0.09234375	0.07070221	0.08307325	0.30043277	0.063024454	0.029903568	0.1576547	0.06950651	0.06979151	0.15023571	0.12456307	0.062022097	0.04607936	0.09004584	0.053821858	0.02863909	0.05891685	0.03396671	0.08991706	0.02733076	0.033636138	0.07439322	0.16613609	0.0076770047	0.046410084	0.21754062	0.04571788	0.034423806	0.022696506	0.031961113	0.0564336	0.055461813	0.0638118	0.045823522	0.027668234	0.047477625	0.29766005	0.037128247	0.087492555	0.055698477	0.018549142	0.0197899	0.12170059	0.041189898	0.060260788	0.15745398	0.031279877	0.06071721	0.032985017	0.046039253	0.31811887	0.055068456	0.03358388	0.106972694	0.0044218493	0.12747987	0.047361337	0.12597139	0.40077847	0.0786635	0.025922185	0.05864815	0.040939063	0.039397378	0.044173084	0.024137828	0.0566506	0.120480396	0.1471874	0.038966514	0.04193805	0.038834438	0.047261134	0.033908278	0.036412608	0.11889688	0.07937323	0.0811827	0.033516396	0.029293768	0.034228157	0.07037604	0.056876976	0.15674925	0.11554664	0.021726374	0.030012086	0.048380096	0.20879105	0.12857941	0.073845476	0.05732379	0.048285693	0.037409242	0.087514356	0.1186244	0.07463212	0.030733138	0.03467699	0.06993355	0.020801114	0.037399273	0.060510773	0.057358548	0.044277027	0.35433996	0.037602965	0.05684992	0.057704262	0.10630085	0.033463072	0.034896657	0.05784168	0.04093381	0.03474754	0.029472657	0.027472978	0.10862321	0.035813093	0.08488621	0.08000462	0.06906834	0.061527684	0.083317384	0.11114732	0.02960156	0.04685992	0.06474377	0.04151924	0.08590265	0.111896545	0.04525209	0.03761512	0.061692953	0.051932044	0.05837396	0.062756434	0.31533834	0.07311643	0.053567015	0.039418854	0.041655686	0.072348356	0.033131287	0.071049385	0.055824015	0.027934358	0.10617927	0.039852828	0.07040302	0.02416991	0.0586522	0.050044306	0.0730019	0.027978027	0.07604189	17695	VEGF-165	1e-05	HUVEC-1_10_C36_4	HUVEC-1_10_C36	HUVEC	HUVEC-1	10	C36	4	HUVEC-1/Plate10/C36_s4	1	0	low_conc
0.15887885	0.21669751	0.060881466	0.18666232	0.18836768	0.16591662	0.1608658	0.13234255	0.16599631	0.23443486	0.15129973	0.2802788	0.0660034	0.017997336	0.13344018	0.21999085	0.04015486	0.1257246	0.04479541	0.11602748	0.13579072	0.12730241	0.11826086	0.26347584	0.22883573	0.16438207	0.1666852	0.0577636	0.21080565	0.13559845	0.15608807	0.059454206	0.12768519	0.04310265	0.10758524	0.12485333	0.05747912	0.14741251	0.04504677	0.1003634	0.11657274	0.18737833	0.13559519	0.036460727	0.29018322	0.13665709	0.19864431	0.046684373	0.2358661	0.23243555	0.09802944	0.15297055	0.06490263	0.06723963	0.17656428	0.13412067	0.17138582	0.12984745	0.16772181	0.18925577	0.12084451	0.03566756	0.12900391	0.05788035	0.06639695	0.11224523	0.045266725	0.16598895	0.048654098	0.12917225	0.22554874	0.1592022	0.046205364	0.06124991	0.012208613	0.19266446	0.11937182	0.036527235	0.23261932	0.14007054	0.16592333	0.06858471	0.0572548	0.1335312	0.16025022	0.14580259	0.15277041	0.02979818	0.18411852	0.25968733	0.12928033	0.04517422	0.048742935	0.17420787	0.12028693	0.17149886	0.26723367	0.037860338	0.17057444	0.025026117	0.16352637	0.0651083	0.1350279	0.0455923	0.13551596	0.117460474	0.1381958	0.17577612	0.12869298	0.12020947	0.10303376	0.023909217	0.15381113	0.04236889	0.15617248	0.12517281	0.13931803	0.037321225	0.2348308	0.19457704	0.037233457	0.15407076	0.046496764	0.16527651	0.20815066	0.16808152	0.050696872	0.13642204	0.05068191	0.13219173	0.118950166	0.1603005	0.16398296	0.13397503	0.046972476	0.06958633	0.17431714	0.029853433	0.1558463	0.20455259	0.13063239	0.12881996	0.13007966	0.22405747	0.0678498	0.13667315	0.12733841	0.151012	0.1342809	0.13072366	0.015035073	0.15475693	0.27240705	0.15864253	0.15972441	0.20413244	0.071807355	0.042062566	0.022223916	0.14966881	0.15151323	0.20869774	0.077805914	0.11043392	0.12800717	0.14663178	0.10944724	0.08169215	0.11986789	0.19504489	0.03290746	0.21695705	0.12514326	0.24298514	0.085607074	0.053263336	0.24385744	0.1584091	0.107165754	0.17897375	0.11010812	0.13895395	0.16817717	0.088156134	0.23271032	0.21064875	0.124398276	0.1582236	0.12297489	0.18059649	0.15005584	0.14629443	0.13972612	0.054530162	0.1304652	0.14113526	0.08046624	0.16825978	0.20927298	0.18399435	0.2841243	0.13528167	0.145179	0.14386979	0.1569278	0.10398051	0.09610306	0.13081013	0.23544815	0.09267551	0.21052915	0.1334761	0.15169598	0.057697676	0.08533536	0.034104288	0.040258728	0.1548523	0.16986626	0.28057674	0.2329348	0.07883878	0.028099533	0.18765226	0.034660637	0.121555455	0.14611244	0.054245323	0.033971608	0.032580733	0.09995046	0.16300386	0.22594158	0.13613033	0.06984401	0.13941458	0.20148946	0.22477996	0.2417145	0.20743918	0.03968192	0.18045557	0.1535447	0.037581664	0.14571851	0.15478265	0.20316714	0.06602517	0.19334963	0.05685708	0.12903368	0.12752536	0.17896423	0.11880502	0.14029437	0.076603964	0.06962876	0.1878954	0.27474886	0.12971729	0.1801894	0.14337867	0.1257693	0.1333786	0.22723213	0.20902291	0.09664284	0.098074526	0.08662669	0.11112395	0.18033005	0.09696184	0.039545964	0.11991802	0.15596901	0.036944333	0.04404936	0.037358835	0.10685746	0.18574163	0.13051748	0.20085955	0.19626033	0.21109143	0.22826481	0.01735583	0.23503545	0.033261158	0.23019662	0.15830837	0.23988953	0.13102633	0.044720247	0.106848955	0.1059094	0.14901951	0.11953457	0.057917804	0.11606051	0.028592337	0.14481655	0.20287126	0.17788391	0.14610796	0.10911359	0.06951446	0.17084348	0.1532363	0.029583486	0.07277295	0.1536946	0.18573853	0.13612662	0.04928326	0.1369268	0.10381112	0.22991072	0.092192516	0.16948086	0.13792092	0.16214557	0.30700582	0.06434011	0.067083195	0.1789053	0.27013728	0.27216893	0.039362043	0.0913908	0.22413966	0.06469312	0.041989163	0.13952878	0.13213098	0.028694324	0.13579807	0.3529839	0.06250577	0.1366885	0.2688753	0.13497138	0.12928179	0.15760326	0.16023727	0.13769574	0.21988434	0.11935853	0.14421287	0.16519918	0.11800279	0.2814067	0.13705364	0.111848265	0.2265245	0.10375613	0.13390554	0.11689349	0.06820527	0.2110381	0.048619315	0.0811539	0.06483354	0.09308051	0.13497388	0.19773278	0.14065263	0.13475099	0.024054457	0.23895946	0.06540094	0.2204653	0.07425749	0.21305405	0.1256642	0.12444693	0.23999733	0.19717124	0.1865098	0.14364724	0.15190935	0.034839936	0.11332092	0.21696442	0.17551449	0.1352679	0.0945317	0.17806292	0.06556015	0.13852003	0.14453286	0.099778295	0.038504913	0.04047607	0.041666124	0.29264724	0.12605056	0.19719048	0.16699499	0.19083372	0.22050509	0.11335175	0.053985685	0.14057952	0.16077432	0.21478094	0.13798252	0.27471066	0.041473355	0.11039965	0.12225125	0.13022193	0.039075665	0.017405944	0.19221787	0.042560354	0.15779331	0.10954038	0.20446667	0.14356676	0.0518221	0.14022398	0.30947453	0.13684775	0.10962236	0.040058866	0.13144077	0.10341838	0.18879387	0.14422157	0.13962732	0.097683735	0.20137142	0.12446341	0.22079322	0.037388645	0.15522298	0.123925574	0.15437408	0.14440106	0.035273705	0.08398577	0.13243198	0.0495255	0.14295173	0.24567111	0.13107261	0.13410807	0.13285613	0.20899993	0.18384999	0.13751969	0.027465966	0.040074926	0.10665649	0.15480365	0.1391016	0.046625506	0.12479383	0.15926977	0.082392156	0.11419345	0.1560411	0.17240217	0.09248314	0.2096855	0.21719886	0.104641214	0.1753686	0.044875838	0.049849667	0.013576477	0.12918894	0.034300007	0.23024318	0.16326556	0.051130503	0.13027723	0.14861432	0.034126524	0.1571745	0.07836824	0.10728972	0.12262194	0.132435	0.15011895	0.13084245	0.13592845	0.35509813	0.12887128	0.16793226	0.12990715	0.16384546	0.12285841	0.13157287	0.13638791	0.08240107	0.067872286	0.11717582	0.040335506	0.12297179	0.09344648	0.038688913	0.045074105	0.14280486	0.18372133	0.13442884	0.031188643	0.15014377	0.046185747	0.155658	0.17353746	0.04786829	0.124800235	0.21301611	0.11647991	0.18343607	0.15188915	0.19422358	0.07937199	0.16680586	0.14119077	0.19341356	0.06837741	0.14102858	0.119127594	0.049468517	0.1034143	0.16514136	0.14582527	0.15226829	0.06281476	0.105043076	0.05268818	0.1773178	0.21835917	0.21608001	0.06633648	0.14789361	0.25300747	0.020750321	0.22620875	0.23466638	0.13942829	0.051583137	0.043157514	0.05928417	0.17585775	0.11133444	0.0860969	0.17909703	0.064556256	0.1521593	0.076684706	0.11218318	0.09371455	0.043937095	0.13474385	0.2590848	0.21554841	0.14435224	0.2147508	0.19607468	0.30007708	0.043065555	0.024246514	0.28383487	0.2792253	0.030702053	0.21589796	0.14316608	0.13359755	0.15530877	0.016582686	0.07940533	0.19252601	0.15734133	0.2565174	0.16050637	0.14732379	0.04231091	0.022772051	0.20668256	0.18140557	0.25341612	0.18641458	0.049168415	0.14875937	0.12885347	0.14894035	0.060512528	0.06444672	0.19259474	0.121567264	0.122528926	0.030362686	0.16938156	0.19172865	0.07802528	0.40271515	0.109310865	0.12677218	0.039625887	0.087755434	0.1662647	0.1445137	0.14181957	0.19639547	0.13392624	0.13460216	0.16548698	0.11525224	0.12613247	0.03841317	0.19335315	0.13001132	0.14353728	0.14552385	0.2776764	0.16589478	0.26004222	0.21522951	0.15057665	0.25519615	0.050186448	0.13661465	0.072628394	0.10111776	0.12087933	0.035040632	0.13457008	0.14307585	0.27691007	0.26864156	0.07515764	0.20921308	0.12244761	0.18931466	0.16504887	0.13577762	0.14100309	0.047005124	0.15146582	0.13895363	0.030777173	0.03800044	0.15096182	0.060892604	0.2456846	0.014425317	0.11467819	0.103091896	0.16683719	0.12812409	0.040791918	0.09991832	0.27996612	0.05714767	0.18466571	0.23882079	0.25403255	0.11998013	0.075406045	0.103968695	0.035791405	0.07584922	0.02236793	0.113154106	0.1388801	0.12466542	0.12741084	0.10709622	0.16225605	0.14924535	0.094317	0.14766078	0.18246955	0.28131133	0.28501764	0.05281266	0.056459136	0.21726818	0.1326356	0.15662402	0.07294941	0.17274648	0.35555148	0.13292252	0.024658097	0.03593906	0.11645021	0.124412484	0.14322788	0.17147079	0.16606599	0.19111279	0.17842686	0.11602051	0.0548203	0.10403037	0.22443137	0.04119462	0.27497202	0.162245	0.083983555	0.15410988	0.11468703	0.16391428	0.14582889	0.032148313	0.13032582	0.123784915	0.07831572	0.0506334	0.095870376	0.05537106	0.24096827	0.1452013	0.08690331	0.12639648	0.032378495	0.050779425	0.114760175	0.14808923	0.10552648	0.11839476	0.16925114	0.041926794	0.0809196	0.13649866	0.052604195	0.05005526	0.13265045	0.0765552	0.03753539	0.009598097	0.07823402	0.19923887	0.11604443	0.28051516	0.22545686	0.12697372	0.13193579	0.12267925	0.14712536	0.15611406	0.1568307	0.11024916	0.1411927	0.1538868	0.13729092	0.14195319	0.16953894	0.12484762	0.04501271	0.13681675	0.1423893	0.11938272	0.14776105	0.10996192	0.3475178	0.2908609	0.11603034	0.05543109	0.1261676	0.16036516	0.13879202	0.11588072	0.06903523	0.12096719	0.04172282	0.05052516	0.023541026	0.12978387	0.04448577	0.11550668	0.16660708	0.118765235	0.04087112	0.04357105	0.3426067	0.10068478	0.1316025	0.14662611	0.060405936	0.033046506	0.10202946	0.21135841	0.13015556	0.1685371	0.13818164	0.0761945	0.14817122	0.17811948	0.10770837	0.13962427	0.23151827	0.1264987	0.078834035	0.15810017	0.13503096	0.03486745	0.037387997	0.052083354	0.020866131	0.18107584	0.12131052	0.16076721	0.03781116	0.2110374	0.05943578	0.07344322	0.22620997	0.260023	0.13023464	0.10707896	0.12825702	0.14815104	0.15816674	0.24644311	0.04765397	0.14405783	0.16443102	0.067828536	0.036165074	0.19799352	0.14341332	0.12733449	0.05295787	0.06084166	0.043301538	0.18948302	0.13078806	0.1463473	0.14654319	0.090459496	0.16409785	0.121210754	0.13858901	0.15086846	0.052625142	0.050875094	0.2827919	0.16046627	0.11825612	0.16115978	0.21850482	0.04015293	0.20198575	0.12344511	0.11963488	0.14469095	0.1549571	0.03529206	0.13025594	0.123105645	0.08853794	0.123017915	0.059132133	0.04860643	0.15154314	0.117796056	0.062057044	0.05181198	0.19543886	0.25271812	0.2871225	0.16023679	0.071287125	0.21025376	0.07789398	0.09042589	0.027583063	0.15602422	0.048118114	0.047595605	0.24293864	0.14179495	0.035014547	0.042128198	0.026602171	0.11688944	0.11838144	0.12801616	0.07274172	0.14806831	0.21205784	0.1624104	0.13632125	0.14987764	0.1930209	0.14649563	0.17109087	0.1410402	0.14087895	0.20583801	0.039339893	0.12836242	0.12176812	0.09706862	0.115574844	0.18136199	0.20911923	0.03459995	0.24812965	0.13298507	0.14554527	0.18966916	0.113586105	0.059500333	0.32940614	0.03829903	0.040109947	0.21114114	0.11597309	0.12607007	0.21006453	0.24865785	0.13985296	0.042093456	0.19388673	0.11387104	0.112167954	0.15543197	0.14165473	0.25920427	0.105992466	0.04401794	0.053039	0.1401799	0.1282306	0.1762397	0.22360586	0.07523191	0.04937352	0.13546415	0.14041673	0.07854465	0.045631714	0.05776106	0.09949781	0.17191929	0.12788916	0.14378576	0.23772395	0.12239147	0.15202734	0.17567605	0.1384697	0.033900373	0.13055462	0.14413658	0.17393096	0.14040369	0.1334744	0.26303548	0.2855961	0.049253486	0.07085624	0.12560505	0.1924369	0.14527541	0.13733952	0.14682564	0.20178105	0.11522697	0.1486105	0.02777078	0.12193216	0.20052095	0.1147658	0.07585171	0.14022975	0.20490536	0.039489992	0.043550316	0.048058107	0.14475513	0.1425431	0.05544098	0.10925092	0.27553344	0.15524134	0.12127834	0.11863792	0.2619792	0.09126522	0.116735965	0.17326353	0.10235433	0.16749933	0.13583508	0.121846415	0.042558134	0.047690473	0.05511252	0.28938928	0.115100324	0.22685143	0.099399365	0.123806	0.046954595	0.12806067	0.11420362	0.18858898	0.18854749	0.13542157	0.114313394	0.23664401	0.04510367	0.12093227	0.21079579	0.053658	0.24645875	0.12100446	0.14286125	0.059953354	0.2500674	0.048570096	0.14324631	0.07519544	0.19677624	0.13343894	0.05138579	0.14801596	0.14314513	0.04637605	0.17345217	0.1833044	0.11247561	0.034989074	0.30761996	0.08172467	0.18553995	0.16480136	0.12727436	0.2580738	0.1446062	0.14340223	0.105024554	0.15931931	0.13227737	0.13249949	0.1211327	0.10939859	0.19177033	0.075470865	0.041959457	0.03136262	0.10723846	0.15828505	0.050828803	0.26511282	0.13834535	0.12775648	0.057124693	0.13599576	0.11527056	0.09884995	0.055053186	0.058052428	0.115562975	0.057293653	0.106437474	0.030399166	0.06834328	0.022856219	0.047783334	0.09583577	0.090977564	0.15317367	0.06403629	0.04399141	0.15081339	0.05619654	0.08838326	0.06917989	0.050212584	0.0709439	0.058455277	0.08868853	0.07083065	0.01862811	0.057913866	0.05001992	0.039242547	0.04068642	0.046286535	0.09658617	0.11250754	0.05569846	0.034891196	0.06901496	0.055082154	0.07466237	0.11683988	0.085909866	0.05822216	0.10203138	0.31514096	0.044570208	0.056087356	0.042587608	0.1122286	0.027906444	0.053556837	0.063307	0.48986846	0.047625177	0.29451203	0.044743244	0.13792321	0.024590634	0.04731913	0.17204286	0.08862567	0.0786525	0.090788394	0.07183451	0.13810575	0.1569854	0.13118306	0.12767968	0.1488522	0.12908876	0.046690024	0.06136727	0.31285745	0.09123853	0.0714748	0.06656416	0.09913789	0.04977023	0.04399722	0.046900015	0.19827108	0.10599616	0.08822349	0.05368811	0.09184608	0.09724094	0.08530056	0.19276544	0.04356671	0.031087553	0.07792868	0.068691425	0.05123554	0.057258867	0.085271835	0.06980343	0.034711905	0.15389553	0.17719872	0.099685	0.20396379	0.14450255	0.09712094	0.18202691	0.057288043	0.11173024	0.06786943	0.12071927	0.0932344	0.12306622	0.02700411	0.05718539	0.046325076	0.13352521	0.11484394	0.061945755	0.09590261	0.20577213	0.16679713	0.080926076	0.2213159	0.11345142	0.11077616	0.2340731	0.065645516	0.21692902	0.060189895	0.07252546	0.10502753	0.09497781	0.120968655	0.203833	0.076748416	0.13197245	0.093519226	0.15853095	0.066963434	0.11690253	0.084726125	0.0765029	0.049243934	0.11069178	0.11024585	0.1305987	0.22281544	0.26511562	0.071983024	0.16138136	0.17258422	0.045448028	0.10890191	0.10102055	0.08385219	0.0986343	0.08186762	0.1341122	0.1842275	0.103731	0.06498386	0.15137824	0.11642876	0.11194386	0.20509925	0.123190165	0.16392323	0.08503164	0.083781466	0.07494737	0.17000647	0.076601036	0.13860898	0.05833628	0.06278305	0.07131164	0.35254326	0.18854351	0.2961334	0.08731996	0.12548694	0.06774116	0.17372727	0.0351462	0.07857187	0.1390912	0.17211732	0.18425599	0.14966129	0.15988325	0.17127693	0.1583448	0.11290764	0.1277594	0.06483898	0.09250564	0.10458671	0.1715199	0.16352521	0.081559144	0.20360518	0.17613678	0.06085492	0.12994796	0.077457406	0.17463318	0.0638102	0.22591795	0.18179166	0.12342709	0.09966244	0.114552125	0.21855175	0.14266677	0.17575553	0.21120001	0.1259747	0.25176826	0.06728079	0.7505026	0.17227831	0.047982533	0.039586402	0.40697867	0.04511335	0.0997505	0.17007823	0.19892898	0.10281201	0.06797189	0.11421706	0.046739526	0.11426814	0.14169356	0.059639983	0.06298791	0.30074233	0.18561243	0.16779777	0.1136057	0.09516775	0.1439021	0.11595635	0.095243804	0.04719791	0.09107697	0.12811008	0.024707003	0.09000732	0.08753218	0.03165862	0.061348308	0.026604883	0.077151865	0.044845834	0.109783836	0.13903667	0.367676	0.120475456	0.047492474	0.100851774	0.28979075	0.090124	0.06682538	0.091988	0.09828821	0.084102996	0.15728977	0.05806517	0.066620246	0.08301903	0.16875497	0.09226261	0.20942122	0.07426113	0.11511416	0.11497148	0.027141113	0.03439725	0.19457576	0.04491172	0.33011726	0.13221711	0.051279213	0.07490069	0.061870072	0.12732776	0.11586504	0.0857519	0.04091934	0.080977365	0.030715898	0.11123274	0.19606933	0.082080066	0.10120698	0.25326562	0.09793458	0.06784938	0.11165015	0.15787408	0.03672772	0.10259021	0.07183388	0.23704267	0.044501506	0.06621738	0.03396288	0.12603247	0.065234214	0.18785267	0.26626036	0.1757548	0.095010005	0.08672989	0.096525155	0.08495304	0.13695753	0.07227338	0.10799919	0.15706547	0.16690448	0.08755122	0.08545753	0.08374938	0.11245197	0.18648359	0.21591797	0.09677546	0.1752614	0.08703765	0.080930464	0.07864365	0.117840014	0.06826569	0.21301422	0.09266904	0.079555705	0.09895489	0.1023708	0.103698656	0.04235741	0.22562756	0.121582195	0.15859596	0.053400706	0.16469881	0.08405584	0.21501169	0.04970432	0.04288333	0.09054207	0.051075548	0.061932713	0.1260602	0.059930593	0.12626885	0.047033407	0.08478843	0.07244539	0.088021494	0.08685231	0.07509096	0.11197229	0.100057706	0.060185038	0.14218521	0.06752663	0.04374581	0.06364547	0.09097335	0.061937146	0.15003446	0.16640048	0.10708211	0.19803455	0.0665864	0.053326838	0.17625253	0.14195168	0.098794125	0.20805472	0.15570407	0.055161476	0.08685736	0.060408626	0.16336635	0.084297806	0.073075175	0.060626775	0.11136436	0.14967361	0.08249509	0.17673238	0.10537821	0.26753625	0.091319755	0.07852547	0.040748008	0.08464894	0.07882305	0.09245381	0.055845313	0.089505315	0.1491217	0.14671102	0.080730215	0.08955447	0.08319019	0.10033188	0.15281266	0.066990316	0.20487607	0.075469226	0.049886063	0.09622231	0.0870302	0.16378069	0.099630505	0.16796878	0.08129496	0.13965999	0.12013379	0.19158353	0.10617135	0.20202288	0.063225314	0.16167353	0.12517808	0.058696017	0.04957629	0.093783826	0.20707136	0.10219188	0.23153405	0.09916307	0.060862288	0.24815015	0.06581192	0.1443561	0.075234994	0.11136964	0.062473405	0.15645292	0.096504144	0.03396318	0.21863192	0.15249795	0.13138992	0.09157951	0.1377931	0.110782444	0.19212711	0.11221334	0.080502175	0.17572604	0.118930265	0.17249125	0.10487766	0.0652889	0.16079079	0.090076506	0.1250063	0.120033525	0.116709195	0.0480308	0.056688022	0.09414998	0.039689124	0.13991767	0.057212673	0.04619445	0.05428739	0.05902885	0.12364115	0.0811626	0.055895306	0.097780086	0.07856697	0.08204652	0.09387328	0.1016974	0.12428487	0.100303784	0.109068975	0.16156271	0.02810119	0.04875411	0.05258955	0.06267822	0.08311926	0.14805624	0.12612677	0.11067336	0.06886214	0.094563335	0.12918952	0.0468337	0.11651915	0.12198928	0.0558186	0.1521501	0.09451989	0.106926404	0.057667766	0.08004418	0.045767237	0.064162284	0.16046134	0.10428497	0.10726277	0.0603915	0.07440382	0.10238994	0.04633055	0.20626925	0.120316304	0.12221302	0.15904373	0.05810688	0.10009569	0.10808327	0.08291361	0.10879063	0.08353606	0.100990646	0.11032535	0.042220157	0.16576481	0.18918437	0.09926481	0.064132854	0.06252776	0.038182087	0.060049992	0.08457223	0.053140648	0.08046521	0.034263246	0.046566032	0.30372003	0.078418516	0.113447204	0.09126364	0.120844685	0.09141124	0.0744573	0.073582694	0.056684814	0.041021824	0.10126819	0.058226343	0.054742415	0.098245636	0.026796866	0.10182038	0.025300736	0.04141137	0.064447656	0.033168733	0.07007875	0.048604384	0.09844896	0.10309342	0.044180226	0.046374705	0.026445962	0.06624277	0.04143798	0.045330457	0.06273079	0.10147782	0.051208954	0.12682396	0.07490662	0.11011686	0.08561139	0.07673547	0.04806324	0.04276041	0.0608857	0.053308554	0.07906418	0.07805574	0.06251749	0.0646006	0.054862075	0.17391399	0.07889386	0.046693914	0.1404765	0.06553679	0.09905563	0.054229274	0.09040109	0.04553108	0.13222831	0.13500987	0.06210258	0.1880463	0.06208179	0.1504162	0.12377086	0.06042353	0.12749453	0.08704446	0.05791676	0.05039139	0.053022984	0.031670354	0.04879711	0.06655971	0.0838384	0.053594038	0.13955638	0.06420214	0.2349762	0.20739418	0.06461956	0.1823063	0.17307742	0.119122736	0.07314298	0.042947803	0.13501318	0.04872982	0.03706657	0.075577214	0.108619586	0.14652373	0.08764884	0.06512815	0.089336306	0.08456935	0.09961709	0.08834627	0.04886575	0.047907785	0.10240917	0.06663701	0.10758296	0.05800555	0.121683225	0.09674916	0.10715179	0.10701152	0.047576893	0.12445842	0.07092443	0.11491249	0.08533077	0.07826236	0.113967985	0.09840273	0.043038644	0.114760354	0.05640361	0.09256689	0.07768282	0.05772898	0.12971133	0.056488708	0.08551844	0.10427756	0.04805569	0.05104049	0.10953811	0.14955363	0.077166624	0.056309383	0.0599966	0.14210019	0.1257681	0.060140423	0.04376737	0.09998272	0.05052076	0.27840906	0.106998935	0.13594389	0.08249918	0.11063324	0.079909295	0.051529925	0.063737035	0.046361074	0.08009249	0.052254915	0.113959536	0.09801392	0.2765001	0.05929936	0.14894173	0.081886195	0.09499045	0.12743059	0.12635835	0.20378566	0.08234244	0.05500772	0.03296876	0.16963413	0.07990064	0.14292124	0.09925698	0.13363099	0.073950544	0.08784669	0.08356909	0.14812982	0.23096584	0.05386842	0.13449703	0.044967003	0.07348782	0.26995888	0.25023603	0.07691814	0.12946366	0.09024885	0.10899465	0.055147514	0.13995567	0.17352006	0.11685914	0.10197833	0.44185057	0.05635246	0.124883845	0.1117436	0.10343739	0.1475307	0.12255302	0.1683704	0.09425081	0.08180411	0.13279557	0.14569287	0.13557252	0.38019705	0.06461687	0.18883537	0.1162004	0.21110287	0.03934744	0.0635798	0.03666167	0.18211937	0.19655925	0.100414634	0.02948312	0.0553989	0.12894902	0.122393385	0.1315556	0.16204756	0.16198483	0.1648859	0.05600808	0.12276679	0.21288928	0.057897262	0.08539644	0.07300426	0.11232515	0.04142323	0.055879533	0.040049482	0.12439766	0.17718814	0.041774336	0.15047406	0.074138805	0.12721059	0.06549811	0.048640344	0.08684637	0.101824686	0.07719228	0.107490584	0.052835304	0.15976524	0.1336646	0.17411277	0.074574225	0.040181097	0.052017707	0.08764943	0.12742493	0.07810973	0.08856736	0.06089281	0.22547111	0.18887456	0.066225916	0.18077011	0.07037239	0.07071069	0.09000102	0.15167098	0.082520455	0.048533015	0.07790838	0.14024365	0.08360146	0.10815459	0.10262873	0.17276965	0.18501778	0.15019736	0.07894814	0.05876626	0.1707358	0.12367161	0.10523441	0.11264536	0.20004985	0.14040735	0.2085551	0.0910385	0.11640625	0.078264475	0.063991174	0.11939067	0.042626448	0.12175189	0.12040302	0.034179762	0.082967415	0.08630319	0.11064988	0.06947389	0.07111378	0.09462099	0.045522146	0.10735078	0.082156464	0.09038575	0.071049124	0.07992682	0.074363425	0.08656641	0.08720638	0.058688756	0.038153704	0.082296655	0.07425198	0.08941207	0.06316365	0.07510471	0.14695296	0.052662827	0.13327618	0.058562554	0.11516434	0.08251284	0.094505355	0.077960394	0.109981224	0.09581394	0.13870585	0.17065458	0.03626003	0.11518458	0.05868452	0.12841663	0.04849843	0.18587396	0.10464905	0.08222701	0.058315113	0.12590232	0.032131538	0.12100855	0.09156663	0.05581318	0.09122428	0.26133758	0.13846363	0.093347654	0.14092585	0.044229772	0.26065227	0.16591048	0.0697462	0.1413655	0.041249704	0.084494874	0.0845886	0.17440091	0.15672658	0.21944652	0.07512666	0.077171706	0.05916232	0.06614251	0.085523084	0.21050969	0.10779841	0.11887723	0.090100296	0.15701622	0.104604006	0.14359097	0.102389365	0.16674945	0.16964573	0.13840044	0.25558668	0.22525483	0.065439515	0.06244108	0.19628203	0.041366007	0.121623516	0.11353158	0.20747952	0.11821839	0.11986617	0.031542968	0.09839379	0.07079825	0.05688051	0.13153107	0.09943356	0.042722102	0.055437617	0.03253667	0.05305864	0.09465909	0.08775092	0.051775683	0.10657047	0.09384632	0.029097106	0.06730505	0.078979775	0.07112115	0.12332158	0.095519565	0.07586585	0.049883455	0.047845714	0.12685469	0.05778971	0.10064479	0.08677311	0.058385305	0.06882199	0.1477257	0.17881465	0.13672465	0.072435826	0.10096796	0.16205338	0.043240882	0.10525237	0.04321019	0.06347482	0.12002694	0.049339235	0.045055136	0.10280317	0.09416065	0.0566529	0.039120167	0.09377676	0.0730208	0.05136458	0.11841584	0.05889809	0.23937607	0.05494266	0.1605758	0.04561112	0.06190336	0.11975657	0.07233536	0.09193032	0.108147345	0.106985435	0.121644944	0.035273038	0.10472529	0.09019308	0.092558764	0.07304393	0.058463134	0.11534998	0.046476617	0.13362105	0.1254768	0.34374535	0.121281475	0.08323546	0.040423907	0.17071655	0.16624874	0.073409274	0.058625653	0.3028525	0.14857528	0.041343592	0.08804934	0.07993551	0.03473615	0.06249428	0.092735566	0.13317662	0.043322142	0.047364507	0.026863296	0.12782225	0.047420546	0.06719397	0.036060594	0.0566626	0.14876041	0.28865695	0.09056719	0.050086513	0.111277156	0.06117671	0.060868286	0.05531712	0.14959769	0.063436694	0.053003233	0.035826486	0.11532398	0.05595117	0.12958243	0.055127177	0.08273866	0.08647007	0.19736594	0.09871723	0.049359787	0.12820032	0.087051496	0.08306821	0.06259328	0.07358734	0.04447571	0.05933149	0.12358587	0.045643784	0.07709731	0.17729494	0.05506655	0.1000844	0.11261051	0.07227556	0.4145832	0.07402076	0.45905888	0.06399233	0.07977679	0.14041424	0.1326012	0.097580306	0.059339147	0.10713692	0.08255793	0.1647746	0.05360791	0.072945826	0.08935192	0.040021766	0.080122784	0.10815843	0.041260585	0.042921904	0.08463268	0.033875648	0.06686779	0.071678974	0.044426795	0.13703784	0.115236506	0.13813034	0.03990549	0.07874842	0.05180788	0.09858478	0.1364461	0.17486724	0.045541972	0.07286734	0.1513665	0.05108111	0.04806052	0.05151587	0.05793629	0.06199816	0.039509196	0.03181015	0.047432534	0.039038073	0.091884665	0.13986605	0.08624846	0.15907913	0.07358569	0.06290279	0.08963291	0.0533907	0.0994162	0.05786036	0.16570026	0.057275582	0.066327095	0.081688955	0.18246263	0.04795539	0.030913845	0.068620145	0.103419796	0.11144148	0.08304298	0.041122936	0.0844616	0.13881007	0.068363994	0.17723632	0.08018559	0.08934575	0.12811914	0.0388643	0.045994744	0.110491574	0.06579607	0.060385335	0.09421821	0.04307991	0.07305871	0.11407252	0.077753946	0.04909938	0.14120698	0.051149976	0.0821868	0.040223643	0.06017933	0.07477935	0.037470732	0.0633381	0.058509097	0.06738137	0.08429021	0.110166155	0.043971732	0.22437494	0.02955395	0.05297657	0.0438962	2097	CsAT	4.999999999999999e-05	HUVEC-2_9_X44_2	HUVEC-2_9_X44	HUVEC	HUVEC-2	9	X44	2	HUVEC-2/Plate9/X44_s2	1	0	low_conc
0.13182542	0.06432155	0.08355393	0.074548185	0.10694505	0.14338349	0.13298267	0.056431457	0.15604278	0.111637704	0.07257518	0.14494662	0.09438144	0.044014886	0.0678008	0.07710707	0.062413603	0.06435511	0.08178604	0.05530832	0.07236774	0.04269072	0.07787135	0.14666529	0.09442593	0.08930121	0.08141333	0.053846363	0.16266611	0.05345138	0.039377734	0.09685904	0.0710601	0.06193324	0.04053708	0.048799623	0.07539463	0.05441917	0.065864965	0.057060543	0.052128796	0.09509404	0.06541797	0.07856746	0.23614115	0.079575464	0.057459623	0.06563267	0.19988678	0.079219826	0.06401275	0.11080968	0.061661724	0.054523304	0.15827072	0.09337875	0.04618477	0.069480024	0.08190167	0.06900339	0.07005392	0.05663019	0.03290721	0.07696522	0.06591898	0.04699297	0.07519977	0.055542544	0.06378363	0.05402448	0.08688161	0.10629934	0.09488414	0.08566706	0.047713965	0.085211456	0.03616597	0.043572567	0.08095211	0.04833468	0.081604764	0.09779616	0.092682034	0.06350657	0.12202836	0.070394635	0.11638589	0.03477647	0.04888905	0.10188979	0.058980666	0.08390275	0.06673606	0.10752736	0.05858734	0.12876254	0.08937381	0.07892587	0.059672832	0.021061627	0.050990082	0.08035877	0.06767579	0.070190474	0.048841015	0.0963752	0.04072326	0.055254072	0.071158305	0.0410192	0.079447605	0.050063267	0.049320042	0.06898002	0.079465136	0.031586364	0.05417531	0.043882392	0.13208027	0.073707625	0.06147457	0.04120157	0.07078236	0.14035337	0.09025656	0.09427425	0.06673446	0.06095927	0.056124467	0.061719105	0.09153888	0.11876404	0.13820842	0.058317993	0.023970433	0.044698715	0.07710051	0.023561142	0.056550592	0.11869308	0.124612704	0.03026918	0.06715959	0.16967155	0.06503092	0.11544925	0.06689522	0.102571234	0.104722574	0.05133057	0.039287347	0.13318795	0.12489919	0.06343074	0.16307074	0.18880627	0.10141288	0.068614304	0.03990013	0.11398974	0.042582043	0.103544235	0.09083207	0.03830412	0.108262934	0.04777789	0.09725788	0.057895534	0.11526973	0.09871277	0.05682036	0.12413577	0.025864555	0.09234547	0.12918621	0.080477856	0.0950197	0.04135889	0.028144179	0.071930766	0.036043048	0.10651307	0.059176452	0.10436681	0.1873399	0.11282014	0.03517919	0.09675592	0.03634627	0.10224435	0.051525734	0.15869144	0.083602905	0.052403063	0.07765256	0.055173993	0.07912645	0.10861983	0.17511806	0.087082505	0.22231549	0.029234283	0.08730875	0.07508528	0.050035212	0.06312993	0.094586074	0.052731685	0.108284995	0.12313687	0.18518615	0.06155528	0.058885343	0.08320247	0.08389486	0.058759306	0.034112733	0.11489728	0.16605714	0.15963198	0.108609974	0.064858146	0.065519646	0.10817228	0.049351797	0.058280252	0.056276068	0.08193419	0.075097084	0.06296305	0.036111265	0.12285528	0.1274164	0.03696034	0.08733427	0.064823896	0.1709277	0.1428526	0.14132693	0.07772912	0.06630446	0.060205687	0.12809959	0.046151105	0.08857016	0.154729	0.10695769	0.05126707	0.1606258	0.066193596	0.085485324	0.0839487	0.0812588	0.103498146	0.13684908	0.040820464	0.09392209	0.07730268	0.19851911	0.060483042	0.078064084	0.08787815	0.13790119	0.03922282	0.16597763	0.070323765	0.0872347	0.08532813	0.09541674	0.032153346	0.11032915	0.038056884	0.04485896	0.0734317	0.07985228	0.052899558	0.072113276	0.056393944	0.11527653	0.081323236	0.087745786	0.09733809	0.112238765	0.1126252	0.12531689	0.040442705	0.11153806	0.04519047	0.17664981	0.10977885	0.09827389	0.05843746	0.09210883	0.041642085	0.0626256	0.15369269	0.04041353	0.07393028	0.055375014	0.046577916	0.085206196	0.16649681	0.08870509	0.04607307	0.0942567	0.031491607	0.07361653	0.122046195	0.056393396	0.07005663	0.13738862	0.06164764	0.12217477	0.075475186	0.06732763	0.11926494	0.10987532	0.07298376	0.075995676	0.12893498	0.050099872	0.22304058	0.075884044	0.09546045	0.10370004	0.13469723	0.16014387	0.057113804	0.087266	0.13359827	0.054603342	0.075927295	0.09698501	0.042108677	0.038982168	0.054022234	0.14779466	0.06130872	0.07457854	0.105837174	0.052814037	0.06810537	0.06558338	0.081105545	0.08499293	0.13631639	0.11269464	0.07327089	0.07190541	0.15045851	0.2331682	0.052727353	0.048638042	0.096455365	0.102749884	0.11704515	0.056323886	0.081125125	0.089687005	0.086156316	0.074262895	0.08777349	0.065181844	0.065829635	0.13311753	0.036816735	0.050345376	0.047754288	0.14095613	0.06739624	0.14001769	0.071655974	0.11614539	0.06847137	0.03583363	0.12772676	0.17999373	0.06392091	0.108474575	0.15684386	0.058454227	0.1068809	0.1881794	0.06104008	0.03219334	0.072410315	0.07748857	0.0904568	0.10053348	0.09316772	0.097905666	0.06788598	0.06698627	0.058547914	0.17100121	0.061699137	0.16386196	0.06362621	0.07587117	0.12263158	0.08220678	0.0478402	0.06861576	0.08321768	0.056625932	0.08859387	0.12077525	0.059001476	0.083002344	0.02533133	0.0819892	0.070782796	0.022203902	0.15243688	0.060477704	0.104007326	0.07227559	0.09070407	0.055362716	0.09154573	0.059995987	0.11987503	0.06936202	0.02611131	0.06633061	0.07415831	0.13543099	0.06916168	0.03822179	0.12870523	0.055698134	0.14023975	0.067751125	0.10553468	0.074983835	0.10047226	0.08772738	0.10095057	0.045024976	0.042192575	0.08810669	0.048951652	0.08966658	0.05344918	0.08904354	0.055118002	0.12573472	0.057191733	0.1549093	0.103815295	0.037322238	0.050232112	0.070090875	0.12932537	0.052399963	0.07472474	0.059163123	0.117779866	0.045534194	0.06583941	0.027614318	0.07914336	0.054266207	0.06922808	0.062542245	0.17054929	0.06759772	0.096434325	0.06345701	0.07293464	0.019721456	0.068102226	0.049363375	0.09566887	0.085986584	0.077649206	0.1276267	0.07415805	0.06916049	0.094869494	0.033573993	0.07868256	0.05652157	0.06253703	0.14927521	0.07187029	0.03558129	0.15309653	0.059554808	0.057616983	0.083127975	0.083875224	0.1019408	0.054452598	0.10268967	0.08648838	0.08671458	0.04428119	0.08314261	0.08192463	0.08150595	0.12958792	0.060463123	0.024245609	0.051632218	0.066611506	0.044606842	0.13359413	0.054173723	0.057877824	0.095541805	0.071568586	0.054752063	0.10534614	0.06473013	0.08550352	0.11201823	0.07042868	0.07157833	0.16104488	0.07457447	0.16059148	0.06371394	0.08053681	0.0914314	0.052370157	0.13811614	0.05924809	0.06584279	0.07594596	0.032841377	0.017591562	0.069245026	0.15512109	0.11514218	0.120657064	0.06880665	0.1784631	0.11121366	0.025854733	0.122615345	0.10807355	0.03918626	0.06854195	0.10147814	0.08202649	0.1380609	0.027149089	0.056661382	0.15767926	0.052766822	0.05010149	0.042626623	0.07799038	0.08694911	0.06950891	0.12698106	0.092283316	0.1257558	0.06981946	0.11650697	0.14560398	0.10111104	0.06715807	0.048206553	0.19285142	0.17274943	0.048413876	0.1706964	0.06017856	0.06455172	0.16517453	0.02029444	0.056308366	0.08731346	0.101325616	0.094453305	0.08087882	0.054339636	0.061959475	0.047709852	0.11598679	0.06976266	0.093857184	0.13978025	0.088601306	0.06480229	0.09870273	0.053803265	0.072734356	0.066172674	0.110140905	0.047426403	0.10839642	0.07145416	0.069107406	0.13011548	0.07868172	0.21903744	0.1282404	0.059684567	0.05496797	0.09252639	0.053776667	0.06244228	0.04577266	0.10929081	0.080280975	0.096350715	0.050085403	0.113079734	0.043768212	0.042382263	0.073153704	0.057427842	0.065648995	0.1409553	0.12382988	0.063264646	0.10069834	0.14729987	0.09158184	0.15979749	0.07785767	0.0746843	0.07502477	0.0828097	0.05890786	0.07103497	0.10563102	0.0845887	0.118556544	0.2083956	0.09892818	0.074770585	0.07564317	0.17732707	0.060516704	0.057742037	0.052737862	0.065945655	0.09479992	0.05204632	0.033387333	0.04629378	0.094381884	0.074468166	0.13574803	0.034471646	0.1096469	0.05391583	0.08291856	0.04468409	0.057893604	0.06083324	0.17124104	0.05799772	0.058909185	0.1784685	0.11326418	0.059326492	0.088746294	0.09383096	0.041340113	0.08315249	0.037333183	0.030297846	0.06112241	0.040549688	0.07216582	0.0865709	0.18756227	0.068257734	0.08896735	0.083638005	0.1185642	0.12632746	0.10307726	0.0896318	0.071504034	0.08236797	0.064723	0.04992867	0.05689933	0.089002445	0.18985668	0.1070987	0.03992645	0.0477831	0.10476411	0.046085577	0.06349594	0.13098913	0.061390594	0.18273629	0.05553488	0.05967193	0.091226265	0.07633029	0.1859841	0.073199496	0.11215624	0.0576756	0.093377024	0.11325544	0.051680982	0.10135504	0.08099285	0.059063334	0.050003268	0.09784643	0.03742888	0.06408689	0.078943744	0.07563762	0.090065405	0.11437519	0.084427655	0.083732605	0.04515353	0.063554496	0.053483315	0.09765772	0.06787833	0.09692385	0.13521051	0.04885172	0.07056023	0.07355744	0.085700065	0.08095041	0.052053995	0.05910799	0.062807634	0.026661891	0.07897222	0.0656825	0.090877205	0.13680801	0.17079064	0.044408977	0.08283893	0.08906691	0.11936231	0.06758929	0.046765313	0.10463911	0.057661314	0.1073588	0.061175875	0.087536916	0.07754782	0.062897116	0.06714501	0.0627353	0.094821885	0.04556537	0.067561716	0.11520857	0.16462347	0.11977625	0.029137485	0.06849709	0.13246813	0.08132915	0.07363583	0.048711658	0.13486516	0.11064952	0.059465986	0.08234669	0.06294934	0.07686883	0.07413425	0.07072167	0.18248175	0.065432	0.073623896	0.04157922	0.16890639	0.06158515	0.060305458	0.08264916	0.084733576	0.054152213	0.056773007	0.17638326	0.042568203	0.055122398	0.09824442	0.10201886	0.13308099	0.16279984	0.041164085	0.06878087	0.1939982	0.095681936	0.08939187	0.04166312	0.08560689	0.026364435	0.059777103	0.03882626	0.043175336	0.1854367	0.025563972	0.03207162	0.05745931	0.12293223	0.092915535	0.056179635	0.1978344	0.09758218	0.2433463	0.028115962	0.034497738	0.0676288	0.09400507	0.09633042	0.04838414	0.08608805	0.07002171	0.07959242	0.05834016	0.058271244	0.11054905	0.024802212	0.06854129	0.04622311	0.066689074	0.07921305	0.07181747	0.13050011	0.09696155	0.069674626	0.07081394	0.08408548	0.06669377	0.07502906	0.066753596	0.06625939	0.14342996	0.06972014	0.06674935	0.15821508	0.12768793	0.060976245	0.07089517	0.06870494	0.05401428	0.06695804	0.053858355	0.06870806	0.06259099	0.039318174	0.10702248	0.034336604	0.0606982	0.064173155	0.17012484	0.055657215	0.07736395	0.047773268	0.0804365	0.14442888	0.16643022	0.050214067	0.0729875	0.10895157	0.090674326	0.06561845	0.054595612	0.15952793	0.07097346	0.06962075	0.17824951	0.116074845	0.058377102	0.06393741	0.04638364	0.029066771	0.038596846	0.07381374	0.076851234	0.15871637	0.106191374	0.095723	0.078158066	0.0849285	0.078163475	0.042822346	0.16110082	0.06904873	0.04804438	0.09444527	0.060383208	0.09556734	0.09085256	0.096226715	0.028803537	0.07484335	0.18703029	0.04285732	0.1278963	0.03822846	0.073474154	0.0715869	0.09096174	0.052146904	0.14141199	0.06790303	0.038760707	0.09583937	0.09773145	0.09658617	0.067634776	0.105371006	0.081887856	0.08252986	0.13780509	0.056472495	0.050840676	0.06902431	0.07466251	0.117227	0.11852084	0.07869993	0.08267603	0.06495398	0.026324976	0.15952978	0.13189769	0.05390408	0.053821404	0.10629832	0.15989189	0.09416742	0.07709396	0.06275694	0.10855115	0.12772138	0.055349994	0.05963306	0.17380077	0.12965558	0.02688203	0.16231887	0.08985776	0.042070135	0.023108337	0.11315654	0.079191536	0.06278437	0.03223278	0.122233555	0.18422791	0.046703186	0.07851726	0.08711448	0.098466456	0.111683756	0.053310998	0.06403072	0.10004279	0.048904076	0.10048764	0.031801082	0.058855757	0.09652013	0.048977915	0.108284876	0.048681878	0.1346026	0.0411817	0.069966525	0.05667646	0.07452607	0.04612636	0.05612896	0.09296028	0.22051479	0.050132025	0.026711721	0.13010967	0.18974248	0.06371941	0.06512141	0.14864428	0.13034078	0.07786544	0.07462515	0.05175528	0.06392182	0.0750545	0.10254103	0.16945021	0.141965	0.121004574	0.11882696	0.032567292	0.057325736	0.06690592	0.10665647	0.0911096	0.13289116	0.07254213	0.027038697	0.14128768	0.065203555	0.055039104	0.094279304	0.082863465	0.16791709	0.13900574	0.09256815	0.056359038	0.18898088	0.050454795	0.07556014	0.107805215	0.08907342	0.05667731	0.04692255	0.08609403	0.06655797	0.05893468	0.15596625	0.15767331	0.04229085	0.050186034	0.11896576	0.058228277	0.15004264	0.07392007	0.08046125	0.12217661	0.09393256	0.07284204	0.08125307	0.13172328	0.0600431	0.10947248	0.032477215	0.10415462	0.08754958	0.068602175	0.048559465	0.045956198	0.057355504	0.07874416	0.06600815	0.14287819	0.06992013	0.07900593	0.06918783	0.05229842	0.09465094	0.06825914	0.061415985	0.07341691	0.057191446	0.05740855	0.05694069	0.034390025	0.050619088	0.04305619	0.04196068	0.10286164	0.057382792	0.10589956	0.058047615	0.049403004	0.07262899	0.05329193	0.0724069	0.04907366	0.046384975	0.08648625	0.050489847	0.058722902	0.053689785	0.027112635	0.06211661	0.046411328	0.035308637	0.03169087	0.06390915	0.07733102	0.07400216	0.06355033	0.04969224	0.066920534	0.065478444	0.051251203	0.11021141	0.043503113	0.051918212	0.067440316	0.29176718	0.040010467	0.047233947	0.024265999	0.06719625	0.03908711	0.073081285	0.048447914	0.2698518	0.05476849	0.17229612	0.047610555	0.13887879	0.044349298	0.05290034	0.101574786	0.06800421	0.06503989	0.06692529	0.04538746	0.11985568	0.13682227	0.066465884	0.10951858	0.1039923	0.116563246	0.042030342	0.051595226	0.21466936	0.063167945	0.05866919	0.04926569	0.11666844	0.054861106	0.042893544	0.042462505	0.048842855	0.08252993	0.06902394	0.04078002	0.065288775	0.049834013	0.04883675	0.13539845	0.047765005	0.056073744	0.10266858	0.053049773	0.044535514	0.055172082	0.0719503	0.06921505	0.06024599	0.12851582	0.14490269	0.060985774	0.125575	0.091393605	0.09671534	0.15887964	0.069579944	0.10439743	0.0594847	0.08236639	0.064933896	0.07611424	0.058442093	0.0476953	0.06814384	0.09105158	0.069314875	0.059155323	0.07661963	0.12639257	0.14455733	0.058306493	0.16833435	0.076936916	0.10645807	0.15585715	0.056366935	0.18030885	0.056632314	0.06784059	0.0757309	0.079448536	0.09010958	0.12825327	0.094273604	0.09319302	0.053748045	0.09466119	0.0585246	0.09846623	0.07657151	0.043184653	0.06988615	0.09844285	0.096897274	0.08601366	0.16302177	0.16657998	0.10708638	0.13061406	0.1383397	0.050469287	0.08942875	0.097364336	0.06700595	0.105396144	0.06894999	0.11449645	0.11745058	0.07631808	0.050337277	0.07983357	0.047870137	0.079860166	0.16580643	0.08861126	0.12501794	0.09685761	0.07354239	0.065032005	0.13713248	0.066310845	0.12874463	0.06022282	0.033905238	0.08315116	0.1848715	0.13403538	0.22136626	0.07328318	0.10534659	0.044193495	0.13514286	0.039069816	0.05426608	0.094471306	0.11238894	0.10709944	0.11664097	0.12132268	0.097830445	0.144669	0.09216957	0.083142266	0.047528647	0.07928006	0.09048873	0.12712532	0.09115699	0.05328782	0.12579182	0.14108525	0.060116887	0.10031653	0.045275167	0.119977534	0.07226573	0.12613146	0.104148515	0.07755662	0.071737066	0.06431266	0.15747654	0.0902714	0.10341047	0.107229464	0.094833106	0.17041342	0.07879806	0.34438157	0.13267566	0.06479624	0.053147275	0.2360338	0.08116242	0.06973423	0.12682264	0.116278276	0.08718872	0.045389824	0.08820101	0.05186309	0.0809052	0.088337526	0.08539341	0.07683919	0.2316535	0.13098335	0.082857415	0.072245166	0.063746795	0.1208816	0.08153349	0.0875067	0.0547307	0.07429314	0.13066636	0.05662817	0.05098595	0.048174053	0.050963126	0.043505557	0.0401476	0.099086344	0.060494967	0.08057813	0.091442496	0.21593171	0.103023194	0.059020206	0.0770617	0.18187425	0.07553035	0.047501966	0.10259717	0.10193206	0.07850461	0.1163221	0.0358342	0.07608258	0.07394267	0.102469295	0.04817936	0.1456054	0.104286775	0.0826413	0.06652855	0.05463169	0.052613307	0.124973975	0.07675833	0.13113362	0.09003904	0.056802142	0.06470649	0.058519565	0.08901365	0.09537023	0.07537268	0.05299157	0.05969755	0.069597155	0.09533996	0.11454418	0.06501169	0.058726333	0.14532715	0.09640966	0.10098232	0.0971777	0.09674527	0.065436	0.05567705	0.079601735	0.16399023	0.061453257	0.05200461	0.036709405	0.10623928	0.0815484	0.13063192	0.15029624	0.100744426	0.0821774	0.066964716	0.06910253	0.06020089	0.111606	0.060908735	0.06962789	0.086378574	0.13856488	0.05374717	0.11863286	0.112635314	0.10518932	0.12894784	0.11527029	0.062252328	0.11343098	0.1271425	0.07456038	0.064291865	0.07891425	0.054375492	0.12995881	0.04975204	0.076925784	0.06087567	0.05679603	0.13904072	0.030706614	0.16468857	0.08102347	0.09492288	0.081544355	0.108490236	0.0633223	0.1188021	0.0694753	0.04818307	0.070384085	0.10076003	0.13478601	0.07336444	0.112991795	0.07997918	0.048219286	0.067417875	0.12519945	0.06339683	0.087891914	0.042610623	0.08990645	0.067841984	0.06553668	0.08220981	0.111487746	0.031339705	0.064889915	0.048729975	0.08406953	0.10939294	0.10341088	0.081890516	0.1234445	0.037833866	0.092923805	0.08343973	0.18042293	0.09148316	0.10300698	0.09490789	0.049793623	0.07868664	0.057892308	0.10238468	0.06508452	0.050860822	0.065960854	0.08428329	0.12604982	0.116821066	0.10439867	0.07408139	0.13159478	0.058917586	0.09267663	0.06087293	0.05559385	0.0582617	0.06578044	0.082151964	0.07243444	0.12320499	0.12592727	0.09500811	0.09654851	0.05869656	0.09056577	0.11561628	0.054455943	0.1572597	0.13642946	0.046984706	0.08803313	0.06781636	0.09671498	0.06959837	0.18061489	0.057485312	0.078375906	0.09161038	0.10612304	0.10813884	0.15370066	0.062338047	0.110062934	0.08578891	0.07760312	0.061417	0.05444136	0.15461141	0.06048452	0.14208452	0.06091314	0.05993899	0.10665321	0.114780076	0.20620336	0.08709046	0.045911856	0.044186458	0.13077231	0.123556264	0.056270815	0.13044456	0.121911794	0.09247532	0.0676741	0.053131603	0.08426871	0.1483125	0.072446294	0.0815143	0.14089257	0.07633005	0.13277043	0.068274006	0.07587041	0.07765791	0.06275182	0.09796128	0.11271214	0.098354116	0.053868048	0.04322818	0.09281558	0.037271596	0.0729076	0.055721186	0.051615365	0.08885609	0.05564684	0.11084337	0.05610516	0.053593356	0.06280212	0.052304387	0.057701856	0.15249811	0.1530299	0.099440485	0.10365448	0.065425605	0.09532624	0.042447194	0.055423927	0.048793346	0.05368963	0.050192855	0.11690168	0.11908144	0.1949763	0.107532024	0.069624305	0.10915525	0.040414173	0.08670693	0.09695781	0.07020679	0.09958748	0.13609627	0.07551951	0.042013675	0.052820355	0.040283844	0.050566684	0.12191679	0.08720605	0.06528954	0.041680414	0.036243964	0.08316944	0.0542041	0.103727765	0.08005452	0.07789111	0.12908182	0.029003654	0.065339774	0.1150092	0.05886088	0.10015978	0.13022664	0.070918806	0.07322285	0.055750445	0.111355215	0.12668161	0.14856589	0.048928224	0.03820261	0.040962636	0.040333126	0.09212521	0.051964395	0.05739612	0.06020408	0.045723516	0.24507906	0.06971893	0.1385825	0.062391594	0.06378737	0.13208799	0.06661605	0.059489224	0.059555717	0.044078037	0.06797554	0.053187784	0.035377167	0.07966557	0.03316112	0.086483434	0.038899526	0.05625259	0.04810738	0.04527559	0.049949534	0.044099897	0.07567435	0.11689016	0.042125568	0.058728054	0.050875314	0.048489645	0.033274304	0.049892746	0.071437925	0.06405067	0.039124586	0.095682435	0.0539079	0.06585183	0.070622966	0.06840448	0.043883182	0.072851166	0.05418766	0.04659287	0.049512498	0.07133786	0.09519753	0.059030786	0.059168164	0.12179139	0.075307205	0.056844138	0.1049903	0.070169576	0.07835795	0.06108622	0.07770221	0.04893601	0.10901125	0.10067253	0.07387516	0.09513289	0.04632578	0.11088209	0.067906864	0.052032527	0.09664789	0.05529414	0.066326186	0.04922971	0.049293272	0.038052082	0.053370744	0.06548576	0.064870015	0.056500316	0.100343205	0.05041332	0.14245886	0.15415835	0.06530191	0.10991986	0.11998588	0.114577085	0.060286105	0.051350847	0.10745119	0.04381783	0.036192212	0.043959625	0.09489232	0.12056658	0.070516385	0.03957226	0.06880279	0.07598868	0.108527176	0.07944196	0.04949691	0.05084086	0.07367103	0.07347022	0.095774464	0.053392474	0.076624036	0.10171566	0.061557803	0.08277753	0.058431596	0.072748944	0.044258624	0.112039655	0.05687093	0.07841382	0.09727162	0.064096645	0.047539264	0.06794575	0.036468104	0.058304697	0.055041507	0.05880458	0.06357059	0.05882544	0.06953567	0.07196731	0.051280268	0.063500166	0.052838564	0.09967439	0.051159665	0.06224841	0.0632307	0.11615502	0.07856487	0.055817593	0.07355223	0.066326156	0.069492385	0.16775322	0.068524465	0.08073871	0.05357921	0.17140739	0.107705735	0.058640394	0.07263288	0.06887317	0.11891901	0.06500508	0.07735564	0.15536883	0.20829247	0.047331803	0.0939309	0.0708646	0.09190216	0.09539577	0.20511079	0.11676481	0.07248948	0.059535496	0.04185684	0.11066995	0.10351082	0.078320116	0.12760673	0.103049874	0.10187496	0.11879073	0.07923289	0.09591256	0.16330826	0.039954983	0.10571037	0.08020478	0.078873456	0.16224612	0.14253059	0.08209964	0.1847873	0.08466667	0.10307327	0.10160526	0.05982296	0.17630368	0.095758066	0.07400784	0.27332214	0.051914796	0.07870236	0.084185794	0.08217053	0.15076467	0.06712732	0.102746725	0.073254004	0.06661184	0.08882621	0.1011166	0.10790974	0.27787077	0.065982625	0.15931141	0.09172337	0.1419154	0.04461939	0.05950464	0.044034127	0.12348566	0.10619362	0.068064585	0.038835272	0.032247216	0.121482	0.09067838	0.084959686	0.096606135	0.12850551	0.10656091	0.04246924	0.09628219	0.18851596	0.051486768	0.067603074	0.0934699	0.12742902	0.039886925	0.06349437	0.037930578	0.09693754	0.12713157	0.03860421	0.117880166	0.06034133	0.06737417	0.045434453	0.05108068	0.06372495	0.06351565	0.04916354	0.09600515	0.051683113	0.19218135	0.07312948	0.100292385	0.12489064	0.043664526	0.055101715	0.060076036	0.07823507	0.0787122	0.08105658	0.045830928	0.10784653	0.11612618	0.105346814	0.12187618	0.05228957	0.115152165	0.14002395	0.10025859	0.055460118	0.049420334	0.12626395	0.096284956	0.05894377	0.06279539	0.08937912	0.10878673	0.13852614	0.12182954	0.10368903	0.060828883	0.101575	0.067752376	0.05499483	0.07235154	0.12895027	0.06790286	0.14453232	0.06764865	0.10181403	0.04350258	0.047773138	0.18834588	0.07161482	0.10478003	0.10224967	0.053974614	0.09086263	0.04373698	0.09959382	0.08979712	0.11133002	0.0782084	0.0702738	0.11673629	0.08022024	0.05825517	0.057117656	0.06039114	0.05035668	0.07080349	0.08619083	0.05683834	0.041496485	0.08824665	0.057536133	0.08027378	0.06318659	0.056379035	0.13212614	0.046611473	0.08931489	0.04227805	0.13419366	0.11381921	0.050718643	0.08080496	0.075342506	0.08413428	0.121559486	0.15359057	0.04995481	0.062141474	0.04655873	0.108036846	0.079738416	0.1265798	0.08803491	0.05882051	0.057702318	0.07742852	0.03808932	0.1722627	0.10295644	0.05607226	0.068019226	0.12957165	0.086901926	0.14713761	0.08665694	0.037399452	0.16014259	0.08932572	0.035181236	0.08149817	0.031072147	0.050620325	0.0619573	0.0953367	0.091229856	0.16507767	0.08078748	0.051438022	0.06252584	0.04057958	0.060557775	0.098887905	0.058943056	0.09358294	0.049750283	0.06619556	0.06426646	0.12386083	0.06733656	0.116454825	0.14519495	0.09755464	0.1518748	0.11139357	0.03579188	0.07019213	0.1340775	0.0485411	0.11853809	0.073284075	0.122432075	0.07290197	0.0978814	0.056133986	0.06171848	0.1033907	0.05649914	0.076900125	0.069846526	0.043853685	0.10176271	0.041724868	0.048899025	0.07185666	0.048043568	0.051886383	0.06224182	0.090165846	0.050147794	0.053424686	0.119595475	0.06373309	0.07484953	0.078670576	0.051473908	0.050109435	0.062299624	0.10121137	0.06164495	0.071654275	0.06602275	0.06968756	0.044770673	0.10032614	0.09601629	0.07150593	0.065848425	0.09187035	0.09540121	0.054278426	0.07173825	0.039767966	0.058335178	0.05092475	0.046072166	0.038208928	0.073620796	0.14229956	0.04609779	0.05888938	0.06583874	0.07835623	0.03722644	0.06719624	0.052502804	0.15031767	0.070203036	0.13750978	0.05075237	0.0460829	0.11520687	0.15754761	0.09967591	0.1952363	0.10349755	0.100783564	0.039640665	0.089234784	0.069018185	0.06689782	0.0665901	0.046229064	0.09095004	0.04190852	0.077357404	0.073415525	0.18992198	0.06902148	0.09851338	0.04583928	0.12095602	0.11617987	0.065896094	0.045885332	0.18549682	0.098346874	0.049110133	0.13690305	0.05695387	0.03295581	0.095560454	0.065236226	0.098632485	0.058215477	0.073497295	0.040718414	0.07466737	0.05695082	0.053933814	0.027581776	0.046452332	0.071566895	0.18843354	0.056765683	0.0375237	0.079817705	0.09248257	0.07688187	0.04106104	0.17926916	0.051585756	0.050167095	0.03615622	0.094073765	0.05072301	0.08662661	0.044327013	0.06332962	0.05973171	0.11759401	0.15258548	0.042352326	0.105070814	0.076176904	0.07705545	0.06365025	0.0643716	0.032357574	0.054626152	0.14045472	0.0542152	0.058402523	0.08754404	0.049516086	0.17829451	0.07250756	0.04833919	0.22617336	0.072165444	0.33888215	0.046064902	0.10100926	0.22946368	0.06949526	0.069724426	0.053445004	0.062833846	0.052281193	0.12069123	0.03295639	0.08229651	0.11602697	0.06648495	0.046800256	0.058487974	0.03465212	0.050786525	0.071534365	0.04494918	0.07487911	0.064169526	0.065262385	0.08681255	0.11152597	0.08523174	0.05359529	0.06636264	0.096314654	0.09750602	0.068933606	0.07055025	0.04172243	0.07295159	0.099711634	0.044495527	0.047886286	0.06456651	0.038966082	0.054973446	0.06642158	0.046874337	0.064641595	0.02911867	0.07666193	0.11562221	0.060389288	0.12283439	0.060726687	0.047161147	0.14715442	0.054136284	0.069285214	0.05251553	0.13136576	0.04018078	0.03893769	0.06395695	0.12383359	0.041531436	0.032452844	0.04122912	0.08970484	0.07477498	0.062158138	0.065945454	0.06602611	0.08583665	0.064644754	0.10975614	0.046588596	0.052376173	0.061075177	0.03702955	0.04879976	0.09339851	0.049089797	0.042621113	0.057342798	0.04943359	0.05471891	0.08512446	0.13124524	0.055040978	0.09979491	0.057069726	0.057863638	0.045394648	0.051850937	0.07263831	0.05636224	0.0536219	0.07763956	0.05855454	0.060611885	0.06532362	0.05529906	0.12997979	0.046203002	0.054195836	0.055804968	9580	EMPTY		HUVEC-2_10_C29_4	HUVEC-2_10_C29	HUVEC	HUVEC-2	10	C29	4	HUVEC-2/Plate10/C29_s4	0	0	low_conc
0.07762496	0.06443811	0.12598696	0.09955241	0.117020756	0.18101065	0.1567566	0.06843078	0.17950654	0.055201866	0.10096612	0.10808404	0.12043445	0.058596592	0.11269936	0.06334478	0.06156431	0.061009627	0.11018197	0.07775639	0.101960555	0.06940445	0.106395215	0.18366218	0.108096585	0.14466408	0.110923305	0.040227182	0.1830912	0.07881293	0.036262058	0.11163895	0.072887346	0.1001925	0.059390157	0.036307644	0.11025075	0.03635613	0.06483398	0.044747226	0.034307085	0.04878181	0.1037731	0.098339334	0.2178852	0.11685817	0.076381296	0.103182994	0.21130806	0.07111125	0.08844766	0.0788644	0.07916903	0.039955266	0.16350703	0.0758089	0.031702675	0.10938537	0.14352784	0.08029601	0.08302351	0.08339252	0.04341279	0.06767382	0.08532758	0.043419775	0.09880961	0.056113474	0.08993561	0.05910684	0.117230184	0.07164147	0.12216444	0.08017984	0.05671744	0.107210375	0.043986656	0.080155104	0.08612213	0.08385924	0.043939404	0.13811013	0.1124668	0.10039751	0.060973477	0.111184224	0.058518782	0.035053547	0.092374265	0.115351185	0.10756436	0.10638911	0.11124288	0.094228424	0.09284003	0.13316	0.058921956	0.09237787	0.10449255	0.029648285	0.07544975	0.12024623	0.10821201	0.10326676	0.072852105	0.08531304	0.05200725	0.06446765	0.079923406	0.06079638	0.09584583	0.07777102	0.07341354	0.04464795	0.09916276	0.0478542	0.088063926	0.04501326	0.17268059	0.08158633	0.06613061	0.03597325	0.071808465	0.13668804	0.07145874	0.07186037	0.0346926	0.11555391	0.09451828	0.068707295	0.048607185	0.06367688	0.14729771	0.06601743	0.025027342	0.03247699	0.06812562	0.033562943	0.06444688	0.07874261	0.121375725	0.049574524	0.07991342	0.19100058	0.10371979	0.12282953	0.10329688	0.043159947	0.10837155	0.103530094	0.035855677	0.08357961	0.13318595	0.08229109	0.19985364	0.19552645	0.058209658	0.045498513	0.055240117	0.058322072	0.057373513	0.06255709	0.04817822	0.068869315	0.07104775	0.06642678	0.12123218	0.041582193	0.06822768	0.08190718	0.08895619	0.122023106	0.040296957	0.11195103	0.12079992	0.1066687	0.08579275	0.072879866	0.043128766	0.107984975	0.054479316	0.07446111	0.063075155	0.042370092	0.1872627	0.13939953	0.04831307	0.12518202	0.02143256	0.071307495	0.06320718	0.17660645	0.11802696	0.0638156	0.13596961	0.070093215	0.08762509	0.0756306	0.09368864	0.12056729	0.21425404	0.031157214	0.1346255	0.09375182	0.07198037	0.06515695	0.101906225	0.0800976	0.1496215	0.068965994	0.19743344	0.05988913	0.080972716	0.08811419	0.05338706	0.07747321	0.04310126	0.08974567	0.09393656	0.14630754	0.12917154	0.07580517	0.09722184	0.15215406	0.08203584	0.10199276	0.07820674	0.10571124	0.08155232	0.0355549	0.06992158	0.16908091	0.09054816	0.04324881	0.09384875	0.111726835	0.19688475	0.16073573	0.15353556	0.06927334	0.105830014	0.052695695	0.11274688	0.064611435	0.1209132	0.1819193	0.14018488	0.037582293	0.20166458	0.06870914	0.13751665	0.06454401	0.09164816	0.12123927	0.15973067	0.06091547	0.10439561	0.1351558	0.21778095	0.09631731	0.045957208	0.068756744	0.09369832	0.03367518	0.10265517	0.07225422	0.057085976	0.04110781	0.04476796	0.043304466	0.050941546	0.05258504	0.047267802	0.07460082	0.0684867	0.06612243	0.07925458	0.062770054	0.14678608	0.049593426	0.081305236	0.08489917	0.1286023	0.103897735	0.17764175	0.055326723	0.11115375	0.07488614	0.17870349	0.117610574	0.11641948	0.10892435	0.12617542	0.0762652	0.075386226	0.18197837	0.04267226	0.12723944	0.1107056	0.046309367	0.10086244	0.1789465	0.12734587	0.043991942	0.13046248	0.034633696	0.052140456	0.102465525	0.06710775	0.09379235	0.07191527	0.07262249	0.12040041	0.1265741	0.101567045	0.054740936	0.05705866	0.079688996	0.08914995	0.15682985	0.04066337	0.19863865	0.06640946	0.10365601	0.18460691	0.18135771	0.1870914	0.0877832	0.09942109	0.12649229	0.08725185	0.091684945	0.10178759	0.08910948	0.033965662	0.09140122	0.16457257	0.09244888	0.09591574	0.087836616	0.025148295	0.08768042	0.06307049	0.08513129	0.10484599	0.089541644	0.14836338	0.096082956	0.058113277	0.18685338	0.24978703	0.09215666	0.08667265	0.12120266	0.03727171	0.079056725	0.096119285	0.066242814	0.115716495	0.11764249	0.04353641	0.09112577	0.06123589	0.086418495	0.12087229	0.04976883	0.056191526	0.044392414	0.16912386	0.06696613	0.15216048	0.120400414	0.08309588	0.078549236	0.06530027	0.084866524	0.18060546	0.06400874	0.112445965	0.20316193	0.08431731	0.11745546	0.2056517	0.06937789	0.04472874	0.0733802	0.08996889	0.091460094	0.11224882	0.092084095	0.09795053	0.09574974	0.06917161	0.037499126	0.15593663	0.09168084	0.1882304	0.088560656	0.09158258	0.16660109	0.12636383	0.036159933	0.09804475	0.07624576	0.10750891	0.096784264	0.12136108	0.061435826	0.045129403	0.024838097	0.10138198	0.11699824	0.027784808	0.18271197	0.08723556	0.088384375	0.08389268	0.06531337	0.042036947	0.106633335	0.094499566	0.13045871	0.10026158	0.03554199	0.0696283	0.09297574	0.12717307	0.08955857	0.03790056	0.06665174	0.08971149	0.1017538	0.04901857	0.061764125	0.11242923	0.11236684	0.12839651	0.061074745	0.029366404	0.037008703	0.043046672	0.074435115	0.13345835	0.09958051	0.0992518	0.09253726	0.1449842	0.066839255	0.11432371	0.13746881	0.06106697	0.059556574	0.11135185	0.15437797	0.06231864	0.11124197	0.06554757	0.0710869	0.05745831	0.06996575	0.051053695	0.053635415	0.068749234	0.0640329	0.08319009	0.16513975	0.11817791	0.092050254	0.104189426	0.109199405	0.036729023	0.09424956	0.07586476	0.14186785	0.045236226	0.11602242	0.14192966	0.099219084	0.08124619	0.11902144	0.046374973	0.11261842	0.080376156	0.08857851	0.075413555	0.0939295	0.048145708	0.12050463	0.062193066	0.053648006	0.11066799	0.05314237	0.044113733	0.09262632	0.13380116	0.06561264	0.12289171	0.035747558	0.05435105	0.096243985	0.089798	0.11594056	0.09113363	0.042108476	0.061567057	0.1027631	0.048508257	0.14716524	0.08138129	0.091908075	0.05542073	0.080491245	0.06231668	0.09421015	0.07267335	0.05646698	0.0900263	0.08892119	0.035944	0.19520968	0.091888584	0.09004964	0.08665633	0.105115056	0.08202779	0.07703136	0.17772198	0.06596789	0.08929237	0.06635819	0.038835082	0.036233142	0.07680613	0.16414662	0.14985403	0.11859633	0.07995966	0.10368118	0.122963086	0.033657126	0.06610683	0.12604329	0.050743733	0.09541872	0.104978934	0.044177078	0.15213916	0.04342419	0.035102233	0.10950021	0.08397912	0.035145633	0.047067083	0.06250732	0.09488144	0.100485206	0.06849976	0.09695041	0.14639336	0.055497676	0.056690097	0.14489248	0.07829067	0.09971262	0.06444348	0.15213865	0.1520177	0.06392539	0.17985524	0.09471782	0.121466815	0.18524279	0.033002343	0.03799098	0.09115057	0.09841913	0.06326921	0.06835836	0.0502933	0.056241885	0.055232327	0.13718465	0.10697889	0.09509632	0.09384415	0.13260818	0.06400368	0.112655915	0.08038193	0.104753345	0.054441825	0.08676388	0.048585728	0.062299144	0.07765479	0.06803144	0.10057461	0.0870935	0.21492215	0.17109051	0.096115574	0.10607098	0.046124976	0.07002391	0.08779213	0.036161683	0.12189084	0.1088448	0.117583595	0.051022645	0.13784465	0.047571063	0.033029616	0.10561434	0.094212994	0.08087699	0.17911108	0.123138696	0.03562096	0.111651845	0.16556343	0.10151477	0.1284962	0.11506884	0.118298665	0.05559256	0.072529696	0.10492818	0.1061705	0.10649024	0.16236773	0.12847796	0.21606722	0.089782506	0.04758557	0.06183751	0.1916102	0.058905326	0.10462867	0.077173784	0.07841359	0.06938297	0.0565524	0.02993917	0.09694576	0.10887472	0.03602408	0.10011614	0.03671366	0.15305853	0.08062188	0.054481454	0.06501785	0.10839967	0.082166	0.18350081	0.05593559	0.060949206	0.20843872	0.10197318	0.106077835	0.08713849	0.05609896	0.031928703	0.097282365	0.0538858	0.05181188	0.07189783	0.046063974	0.08170211	0.04922302	0.20540018	0.11574021	0.079349324	0.13025957	0.12789214	0.08044014	0.098757625	0.033662178	0.037976556	0.046599563	0.103574805	0.07424826	0.08354741	0.05000234	0.19653717	0.115540326	0.059625402	0.061547562	0.057466682	0.064744845	0.043784585	0.075196594	0.08059764	0.20584738	0.049886294	0.07075519	0.08944354	0.056661285	0.20363139	0.10680658	0.115409344	0.058191344	0.10878259	0.11460866	0.04813331	0.12922275	0.1625231	0.037501212	0.037440885	0.049929608	0.06281251	0.09771325	0.07789896	0.10756444	0.06950587	0.08701146	0.03634986	0.118505776	0.058176212	0.064869165	0.071651086	0.0555244	0.0855827	0.091692775	0.09659867	0.06544649	0.049093954	0.11642009	0.14387316	0.116867416	0.10522124	0.03406708	0.0933525	0.038321365	0.038658597	0.08592442	0.100098565	0.1587162	0.2033422	0.04397905	0.14198297	0.070586756	0.07852498	0.048984565	0.053312138	0.049564306	0.111903265	0.11612223	0.04801998	0.046161473	0.06426797	0.07957433	0.09301059	0.06574622	0.1316581	0.062036365	0.0949624	0.13024338	0.13336995	0.07164563	0.032107253	0.077591054	0.068363294	0.13184312	0.102099195	0.066874295	0.13565227	0.07563865	0.09209483	0.09608035	0.069793835	0.09958658	0.09708032	0.060703933	0.16485819	0.100603566	0.09875868	0.057655722	0.09602553	0.10740139	0.09965772	0.11614069	0.13115665	0.08129375	0.046492852	0.22127135	0.051936954	0.047246557	0.111496836	0.050514333	0.13190782	0.17695685	0.05605422	0.07879139	0.22410572	0.08189316	0.13047034	0.056384057	0.15522632	0.031727165	0.08996747	0.027821386	0.03984101	0.23002025	0.034295388	0.06313123	0.078506894	0.10642446	0.11226222	0.07078764	0.2153802	0.081657544	0.2363269	0.06049913	0.05981063	0.0968563	0.115386836	0.08013515	0.042473465	0.11284521	0.11726123	0.09252612	0.064192474	0.062835835	0.056281418	0.023175545	0.086648315	0.05126632	0.09131713	0.04742694	0.10720282	0.14498463	0.08896816	0.057064082	0.09255798	0.07721957	0.10369537	0.044147093	0.06959042	0.09762049	0.16968337	0.050684877	0.113631435	0.18793216	0.16253144	0.096700184	0.061900955	0.10526936	0.04308807	0.10690455	0.045964457	0.07204659	0.076476276	0.046802588	0.083996855	0.045779012	0.08090766	0.088554956	0.16729021	0.0802636	0.084087506	0.050739706	0.044362694	0.19918773	0.11614502	0.06683676	0.061607122	0.15065777	0.070224844	0.09926155	0.081017144	0.16365527	0.11741695	0.07956528	0.23044246	0.06168929	0.09553738	0.08025941	0.048373997	0.043588836	0.03355163	0.10774006	0.052075826	0.19680652	0.16770321	0.043392718	0.0845823	0.09067187	0.039754644	0.05434213	0.17837109	0.0619273	0.057809077	0.079118595	0.09447707	0.122295395	0.0862011	0.054658584	0.018966503	0.0846736	0.21601811	0.053317577	0.16113997	0.052721597	0.11222505	0.0818156	0.05910495	0.049071908	0.12831375	0.11304458	0.051195428	0.13398202	0.055283308	0.12334856	0.06649174	0.060724333	0.119902134	0.12627032	0.120576	0.075213335	0.056017555	0.066356026	0.11018461	0.12932299	0.08113226	0.12817702	0.07967649	0.1141338	0.025857206	0.19308987	0.089231916	0.065543465	0.089129515	0.07959555	0.18929209	0.10565592	0.12760401	0.10700418	0.15148154	0.13856424	0.08164114	0.10207279	0.2022959	0.0646502	0.04867973	0.17162877	0.11658521	0.024779614	0.028284797	0.1301558	0.11940953	0.095231175	0.03299231	0.109171346	0.13971958	0.053754352	0.03597917	0.09625527	0.087041035	0.1469289	0.047026657	0.10423683	0.15165555	0.09524685	0.12143033	0.027854377	0.108443	0.0648298	0.05723711	0.09938505	0.09216602	0.12753566	0.09333197	0.13124017	0.040094204	0.1126976	0.03258843	0.07599644	0.09437497	0.2193472	0.08014472	0.036502402	0.1497335	0.1869967	0.11902187	0.110228814	0.1648209	0.12943201	0.11235478	0.08694367	0.08966884	0.099282175	0.12538922	0.1702877	0.11956057	0.18411273	0.070775256	0.14246851	0.058035385	0.068301424	0.08894721	0.1030965	0.10946649	0.121052995	0.04663053	0.026312828	0.12241044	0.08126052	0.098544106	0.07090619	0.08544422	0.12692049	0.15707526	0.0711457	0.04751989	0.10854263	0.059850495	0.10652076	0.11190802	0.09887953	0.082289174	0.045794774	0.13161337	0.11172032	0.07991181	0.16762991	0.07871175	0.055795684	0.07164467	0.08325315	0.05840953	0.15856533	0.094542876	0.09299028	0.15723091	0.06606935	0.10061908	0.043892205	0.108586	0.05794021	0.06290207	0.0405191	0.08100633	0.07580938	0.10220546	0.061554804	0.05460038	0.096145846	0.054774933	0.05867141	0.14882438	0.10701905	0.10765351	0.061535284	0.0640707	0.11642751	0.05707585	0.08285018	0.036555313	0.11359631	0.04393407	0.095763475	0.035556182	0.051649183	0.05116149	0.051507596	0.03838978	0.04651513	0.119331405	0.059568632	0.06184009	0.0643618	0.054927588	0.06614359	0.059452325	0.043269366	0.045770217	0.106852055	0.06702107	0.07954818	0.030573588	0.053443085	0.06006307	0.040126808	0.039940853	0.06758629	0.09794606	0.06892604	0.057526305	0.06507038	0.06296304	0.09803774	0.05369596	0.04529995	0.049563535	0.05649142	0.06437978	0.25481954	0.042426288	0.06762856	0.033958778	0.09776591	0.0912942	0.120092586	0.04048527	0.2188762	0.065822944	0.1285315	0.07124264	0.058523543	0.078678384	0.04833495	0.065823734	0.04796369	0.077021725	0.053907923	0.058301143	0.14939374	0.058167696	0.05964704	0.11367317	0.13690943	0.1844942	0.053158432	0.0489031	0.17274672	0.07477225	0.0577761	0.05598308	0.066096365	0.06445654	0.050004236	0.03198214	0.059685897	0.073304445	0.05937752	0.0451347	0.04877029	0.047142737	0.04835651	0.056567762	0.07037531	0.08415961	0.031202644	0.06504827	0.053126525	0.06570332	0.06275199	0.0806527	0.10516484	0.11640419	0.12848306	0.13310334	0.120075	0.089582525	0.12560311	0.07182267	0.09618982	0.08371516	0.058065645	0.08025206	0.06975134	0.07482067	0.06505932	0.04102802	0.06259754	0.061197557	0.08343655	0.07759939	0.065944865	0.10082783	0.15812072	0.06518039	0.1725654	0.07546975	0.11540489	0.07260521	0.06827988	0.092266604	0.07084425	0.06764421	0.08494998	0.102034	0.076385304	0.14019981	0.10733966	0.100202024	0.054249465	0.08110753	0.11882639	0.08398238	0.07404521	0.034072354	0.10340188	0.090137124	0.051802337	0.07393908	0.08998966	0.085740894	0.086325094	0.047487237	0.057914052	0.062540635	0.07497057	0.13143821	0.067210615	0.052283578	0.05882944	0.10597011	0.08744045	0.06505853	0.06159204	0.07308136	0.067211166	0.063557014	0.074969694	0.07626931	0.04662264	0.059714634	0.06009799	0.057834946	0.056703627	0.06597359	0.06205041	0.09823775	0.04437214	0.09250466	0.13078602	0.091285594	0.2701463	0.08044423	0.1039851	0.04876525	0.11480836	0.052330162	0.051256888	0.09648537	0.066109	0.11305761	0.055218846	0.11369455	0.0905484	0.11075318	0.109286785	0.044468597	0.048258983	0.105990306	0.033960316	0.049138222	0.06439662	0.05443885	0.0997957	0.12940563	0.06683422	0.09384021	0.0547586	0.08442315	0.087214276	0.04338053	0.042067215	0.088061124	0.053951725	0.053353164	0.113410294	0.09229794	0.04757254	0.08699918	0.07003743	0.07015487	0.1286155	0.21032676	0.08915751	0.06731661	0.07957278	0.11982893	0.12923485	0.04982094	0.116065495	0.07687717	0.08522042	0.06771104	0.0787431	0.051623754	0.07430703	0.08629504	0.14783444	0.12170836	0.2408982	0.047959983	0.054311074	0.08201978	0.052371833	0.09562877	0.07617967	0.08770119	0.05513665	0.07135177	0.11511159	0.11182308	0.041414022	0.039872687	0.07376379	0.051035255	0.055471398	0.116839804	0.07915292	0.09583332	0.05399245	0.103639275	0.101456806	0.07126816	0.08477083	0.07626058	0.054821037	0.04115349	0.055531673	0.091264375	0.06509183	0.09362783	0.047741126	0.07575356	0.065008536	0.09758604	0.052283034	0.05294714	0.15089595	0.079839945	0.060547642	0.071111806	0.07399316	0.05939451	0.064437434	0.08663554	0.09822431	0.05213537	0.065310344	0.07248869	0.076503515	0.09581186	0.07693722	0.07091272	0.07389728	0.09982428	0.09956962	0.10570642	0.06784802	0.052864596	0.085244134	0.0831251	0.16566826	0.098202355	0.07895568	0.07419558	0.05158583	0.034544	0.15111756	0.112186626	0.06755534	0.057144854	0.11734496	0.13355345	0.037999235	0.08755471	0.08946681	0.049868695	0.07319151	0.074216485	0.05025164	0.028740607	0.056943916	0.06831644	0.035725236	0.11401219	0.051556196	0.16828026	0.12535371	0.083335936	0.030331554	0.10386169	0.12382022	0.08594257	0.19467476	0.070118725	0.048727613	0.08393667	0.055541158	0.032176666	0.05115842	0.084914066	0.071090445	0.055406082	0.14222506	0.036567055	0.18248492	0.05548876	0.06585517	0.10695101	0.04971786	0.07341789	0.07854346	0.09046392	0.086900145	0.07041504	0.12610385	0.18605062	0.059469603	0.16596156	0.086931735	0.050469197	0.07237961	0.13771522	0.07070889	0.09803751	0.043700084	0.09034863	0.056880526	0.06387128	0.069809675	0.15442795	0.050607648	0.071966946	0.048803203	0.09200669	0.078751646	0.08807357	0.087749794	0.08368929	0.027714334	0.12298481	0.052709516	0.27872407	0.11359204	0.050719805	0.06548228	0.043357782	0.09844344	0.0734501	0.043097477	0.050895292	0.060045764	0.053183567	0.08815938	0.035876997	0.131245	0.04171617	0.06562792	0.091395095	0.06956516	0.07228066	0.06995404	0.053234614	0.056926467	0.03379678	0.14128438	0.059264798	0.12539975	0.032275513	0.08447473	0.046327386	0.059483163	0.08743031	0.119565874	0.072108395	0.052074574	0.1876058	0.062857725	0.08613276	0.10401942	0.084045075	0.057818644	0.17767929	0.043373078	0.027702482	0.091392174	0.09796937	0.057960533	0.052834217	0.06367296	0.09367679	0.07610485	0.07197548	0.047081463	0.054975603	0.076665714	0.048801832	0.08669965	0.052243397	0.06451284	0.07113238	0.20181064	0.23603678	0.08970986	0.035948582	0.04305663	0.031973712	0.15381244	0.069922395	0.10785686	0.11070538	0.07478839	0.052469887	0.051780324	0.10858539	0.12176718	0.061766244	0.07703885	0.031539038	0.07024948	0.11963692	0.05797287	0.08214916	0.06384833	0.055152047	0.018281303	0.12852418	0.09312518	0.069304734	0.057817206	0.06628398	0.040226296	0.06967108	0.06731038	0.058771193	0.14496312	0.059128374	0.101447865	0.053344756	0.06280484	0.04878849	0.045786507	0.05590777	0.24149321	0.20193523	0.025991939	0.115527414	0.063481785	0.06428978	0.084651306	0.04201326	0.06708963	0.07531136	0.049914792	0.09329765	0.1350118	0.2570405	0.17140245	0.08188562	0.11338459	0.051410317	0.038637683	0.09065117	0.026825668	0.07179007	0.23661914	0.08379542	0.05036079	0.04238494	0.037582662	0.04261823	0.09713861	0.14880715	0.06310636	0.058810573	0.038509876	0.06768496	0.059358068	0.06673379	0.066693656	0.073095724	0.0378936	0.041530997	0.051759183	0.10907942	0.033505104	0.051554695	0.19148292	0.079675704	0.020638851	0.050871186	0.035925623	0.09434356	0.16350411	0.056146927	0.05346586	0.07844386	0.07793498	0.10235205	0.042647753	0.036096808	0.12905414	0.05843373	0.05777834	0.077785246	0.18169513	0.063125595	0.06914693	0.15522525	0.06436799	0.08217675	0.0822782	0.057366367	0.059730247	0.0469468	0.04228916	0.07644234	0.06366625	0.016053632	0.06464728	0.097389825	0.042912684	0.07017441	0.053547673	0.038080975	0.049770862	0.1033113	0.09126325	0.10996627	0.068489596	0.049254306	0.040160466	0.06046652	0.092642166	0.0608489	0.03189487	0.08299184	0.049915954	0.05005266	0.08120717	0.08424358	0.03238686	0.1410651	0.093233764	0.05486654	0.032841034	0.087074846	0.109687105	0.06845441	0.06113547	0.10950148	0.09503029	0.0531363	0.035489094	0.118448675	0.07550797	0.0825365	0.064921916	0.06266072	0.13751869	0.045500133	0.059891805	0.06371984	0.04781603	0.08724508	0.06879702	0.047658063	0.11124556	0.056388088	0.08181048	0.05571309	0.052884802	0.0498523	0.053750645	0.08524084	0.06649943	0.05887764	0.09200396	0.06874834	0.04098154	0.05511376	0.060940288	0.08421551	0.040452976	0.10198623	0.045787897	0.056886267	0.10995005	0.040653817	0.052716896	0.04280777	0.067582764	0.04188011	0.063407466	0.039919317	0.059988745	0.031832434	0.0958734	0.043809816	0.05423396	0.053458795	0.06966024	0.077538505	0.044265747	0.062414438	0.08804065	0.04449068	0.04271342	0.14955337	0.067845136	0.056874104	0.04794247	0.0574797	0.04759424	0.13092917	0.042212	0.04862582	0.045844864	0.07095948	0.030919218	0.056603465	0.04708676	0.06043213	0.07647246	0.054453567	0.111508645	0.08976011	0.056239456	0.13514355	0.05447455	0.08641795	0.049512815	0.06828965	0.05837559	0.15793733	0.06531684	0.045040835	0.07909076	0.06814964	0.04315489	0.09908454	0.07971065	0.06569575	0.058277417	0.1819506	0.19419196	0.063040465	0.05133207	0.108442426	0.11820716	0.08411702	0.056625284	0.19942231	0.13265893	0.034837596	0.07606814	0.08214689	0.10808607	0.07442464	0.24603033	0.019184392	0.12747243	0.14124377	0.040177174	0.042760186	0.087675765	0.06620236	0.14279047	0.080613375	0.11379607	0.110671	0.10986295	0.05718226	0.052557807	0.053803246	0.08580551	0.097687334	0.07110165	0.109336816	0.09606208	0.07360993	0.17495573	0.058040176	0.09432642	0.16964133	0.061446838	0.16683452	0.049038928	0.04951476	0.10116461	0.04857354	0.053582676	0.07742256	0.032504484	0.054921404	0.053755023	0.06446474	0.059181727	0.06479143	0.054151855	0.069197774	0.021378525	0.10487777	0.039902497	0.12644425	0.1101518	0.09871013	0.053923737	0.06710409	0.03795667	0.10441522	0.103501946	0.04974432	0.06457389	0.050623238	0.06374313	0.08628203	0.042894762	0.04471187	0.13922621	0.06974003	0.038201563	0.07556498	0.18378945	0.0681895	0.04877214	0.08684061	0.06949133	0.041672934	0.06840765	0.047599114	0.016943485	0.040785868	0.043130443	0.02609672	0.06446263	0.051304534	0.042767968	0.08886585	0.059782654	0.041088812	0.038088456	0.08727044	0.057617024	0.1901458	0.06271756	0.0573487	0.1659732	0.04659872	0.060876332	0.06565474	0.05541335	0.057880715	0.04773117	0.05321937	0.054145128	0.067629084	0.13785341	0.06530002	0.053590763	0.120293915	0.19852443	0.07365106	0.045903128	0.050088238	0.19321668	0.072484106	0.05097863	0.046811305	0.067551985	0.053634964	0.1252848	0.04817853	0.11398071	0.042870224	0.06556017	0.061234735	0.06460515	0.043711383	0.083460614	0.060249083	0.08090915	0.054081358	0.082051545	0.0328547	0.05386266	0.18248627	0.1329588	0.023918562	0.032097377	0.06847508	0.13093877	0.040578954	0.078090355	0.13158232	0.123059124	0.0705055	0.08550515	0.0801503	0.045768723	0.04310758	0.05433157	0.04990141	0.038644854	0.09787214	0.0802225	0.06328895	0.062011592	0.0812819	0.0554173	0.09427408	0.06690191	0.064527914	0.09558681	0.0640866	0.072591886	0.046655383	0.108654365	0.08571271	0.057999387	0.042473234	0.05960101	0.11284946	0.11445738	0.10860815	0.09380235	0.053995006	0.09403516	0.13368025	0.07491161	0.048186056	0.17878497	0.04699983	0.05020702	0.05974342	0.03366897	0.15874529	0.11108808	0.07391665	0.07168611	0.04077118	0.06861557	0.25395077	0.078473076	0.04164981	0.118131265	0.041390046	0.03967224	0.074396394	0.047625657	0.04052657	0.09715399	0.08969043	0.08609558	0.060575623	0.06485866	0.0575296	0.08854897	0.044293694	0.062615395	0.08811705	0.05985698	0.10678834	0.052496865	0.06352447	0.06635343	0.17548567	0.076338075	0.14358062	0.08707177	0.07042405	0.05406268	0.085278496	0.06015961	0.08499743	0.093291536	0.06923197	0.078196034	0.057255883	0.072601005	0.047386408	0.080180734	0.04053624	0.06827401	0.13285963	0.06391394	0.073522985	0.076728694	0.031457376	0.16950366	0.05419782	0.05196487	0.06364201	0.045522783	0.04777841	0.04720287	0.097863175	0.07267395	0.056456253	0.17650627	0.06314922	0.05860909	0.060228806	0.03796436	0.056750435	0.07819281	0.02078129	0.067834064	0.06213029	0.052810922	0.056814488	0.040263634	0.07882659	0.08439981	0.052034203	0.07422857	0.08115838	0.04959889	0.05161151	0.036065493	0.055630192	0.058724985	0.045056693	0.065959975	0.03408514	0.059407886	0.23127608	0.03629573	0.077208996	0.05663214	0.07531239	0.04218351	0.049944565	0.061722234	0.0917989	0.08393848	0.104866326	0.044882067	0.047151152	0.041809402	0.22177598	0.029084885	0.24352601	0.09452981	0.030346755	0.043903485	0.06020999	0.050860792	0.06459837	0.059112784	0.05963827	0.02335307	0.044461265	0.11385814	0.06959651	0.11048688	0.065962434	0.12644888	0.057703737	0.106054306	0.03448645	0.06188618	0.060461313	0.10345119	0.076941185	0.057613045	0.16147076	0.05369214	0.03273408	0.13873209	0.06542747	0.078305006	0.11627463	0.074171156	0.055337764	0.060590483	0.075978965	0.044397056	0.04206688	0.047618918	0.057057764	0.13684025	0.038460776	0.04227511	0.07833971	0.15059492	0.056412127	0.04387776	0.18027475	0.056865484	0.04774598	0.03935425	0.052521788	0.050458767	0.06902129	0.049149178	0.048644118	0.04440208	0.06604619	0.21295321	0.033778	0.105318785	0.0674883	0.040501364	0.05729308	0.1043603	0.04669121	0.068764836	0.1373288	0.04697366	0.05020042	0.05228749	0.041950822	0.18754283	0.060427815	0.049652882	0.14926201	0.021943467	0.16837792	0.062232595	0.09205324	0.254452	0.059850514	0.070438564	0.057977203	0.0718766	0.05606572	0.08695099	0.04641103	0.082988605	0.13030064	0.11509448	0.04905998	0.04263899	0.05706972	0.056415826	0.05036466	0.048168972	0.12362814	0.08733904	0.07000928	0.09204434	0.07092772	0.056583576	0.045389496	0.07299629	0.094420075	0.12068037	0.046898045	0.0401574	0.064910024	0.14120352	0.14537644	0.08370578	0.05338718	0.058675572	0.04194746	0.099857435	0.06552671	0.06400752	0.06494814	0.03785259	0.08834353	0.027607523	0.056409426	0.059107844	0.061602123	0.062415034	0.2173776	0.057321325	0.059808847	0.06875546	0.09853405	0.03774505	0.03527571	0.07135561	0.061765514	0.044365108	0.04559337	0.04684509	0.10121322	0.055832937	0.075583324	0.06660634	0.07659094	0.056745112	0.0760642	0.10541001	0.06628686	0.047593143	0.06795057	0.03706051	0.051451106	0.14266758	0.044165786	0.035790287	0.06895293	0.046826467	0.05185122	0.08420858	0.1628573	0.08969283	0.059676588	0.04397231	0.046597973	0.06842454	0.062318183	0.05707761	0.0657965	0.03668323	0.086370274	0.07004288	0.06708363	0.05411368	0.041175246	0.07023217	0.051969357	0.034189813	0.059631325	14271	Lymphotoxin-a2	1e-05	HUVEC-2_10_P06_2	HUVEC-2_10_P06	HUVEC	HUVEC-2	10	P06	2	HUVEC-2/Plate10/P06_s2	1	0	low_conc
0.091870464	0.1699385	0.062280446	0.102268174	0.108263	0.15203793	0.1236891	0.03673347	0.12970683	0.08496581	0.05278055	0.23068565	0.089773595	0.038200922	0.052886162	0.110921204	0.068978935	0.09796111	0.052684933	0.044666246	0.04539824	0.051987264	0.048676513	0.17940548	0.12558281	0.115229964	0.107795596	0.0513677	0.16086167	0.0577976	0.051914953	0.085763246	0.045886308	0.064154446	0.036546215	0.045217026	0.07616082	0.07176557	0.022539236	0.07467416	0.049497776	0.07145196	0.06600781	0.069383554	0.20762044	0.043443166	0.12160793	0.06263068	0.1938568	0.12036405	0.055748668	0.11282896	0.078366056	0.049207084	0.1420805	0.043536793	0.037212044	0.050548606	0.08647868	0.101231635	0.029810803	0.04195898	0.033282142	0.048665218	0.07958391	0.02769245	0.07105425	0.066940084	0.06530902	0.033501945	0.13105781	0.09541367	0.07936504	0.095600665	0.014925331	0.106821455	0.032877296	0.04649011	0.10221498	0.04028189	0.052501507	0.07332643	0.05177915	0.05608624	0.10638543	0.061477788	0.08800253	0.04516094	0.09162484	0.18033014	0.047930956	0.06684743	0.07529007	0.13212089	0.03564482	0.11883551	0.10817706	0.048074663	0.07560648	0.042647652	0.057681248	0.06555957	0.054857217	0.057348054	0.040832262	0.08916208	0.054054424	0.08324902	0.023964774	0.035231385	0.089460045	0.022993948	0.05050118	0.038523138	0.10312025	0.032095	0.044103935	0.059880555	0.17197734	0.07976169	0.054106504	0.05240999	0.053031832	0.14395659	0.06919071	0.057534233	0.051891536	0.055747062	0.0631042	0.05310226	0.08825461	0.102176145	0.16392864	0.039492063	0.03720571	0.06853018	0.09865277	0.04267165	0.0598502	0.07154802	0.12486556	0.032093346	0.047020193	0.15325126	0.051767778	0.11484288	0.052050762	0.059869505	0.10424882	0.037211698	0.026237443	0.09515989	0.14513251	0.10350978	0.16274393	0.19222355	0.057778403	0.08179517	0.031385034	0.07771247	0.04925005	0.06073808	0.068680346	0.022845173	0.06625606	0.044000346	0.10501198	0.08520597	0.08174287	0.06854325	0.05198381	0.21697631	0.034784336	0.11237163	0.107339606	0.08039095	0.115999326	0.078006595	0.024361547	0.06620574	0.047697864	0.07691196	0.072975025	0.060432874	0.16281424	0.13693061	0.030940108	0.060744174	0.023745982	0.112594396	0.04555706	0.10587792	0.07386504	0.034578484	0.052259207	0.07953605	0.090175316	0.098214045	0.1323549	0.1457505	0.21334672	0.03237874	0.050176848	0.09204133	0.046127237	0.078244716	0.08494334	0.031813994	0.10888015	0.08575229	0.18966776	0.03203824	0.064692974	0.052164324	0.058699302	0.05890433	0.038715445	0.074894026	0.09550852	0.2861571	0.1785667	0.07128644	0.04451904	0.13960585	0.03503	0.045748316	0.06443249	0.074863434	0.056790583	0.059647255	0.044456158	0.096090846	0.20327806	0.039658505	0.091967285	0.06394248	0.16692924	0.1149082	0.14489315	0.163538	0.04286419	0.06228851	0.04409597	0.026558857	0.086071655	0.16555947	0.08524938	0.08530933	0.17154258	0.055664364	0.061808378	0.13549078	0.058031756	0.10886537	0.11668798	0.056429595	0.04704818	0.09696828	0.21106799	0.04575836	0.05026999	0.053286277	0.07926205	0.030687392	0.11816693	0.10967389	0.05443629	0.06494865	0.093774095	0.037198633	0.06282203	0.014717754	0.06082768	0.122940734	0.041134708	0.034315072	0.074287266	0.07250714	0.13189399	0.08184773	0.11132128	0.1348599	0.11547148	0.08828829	0.13203828	0.013743721	0.17271402	0.056483775	0.15992627	0.10784867	0.19439927	0.056665815	0.07130867	0.03373181	0.09796335	0.14509137	0.014449522	0.065748505	0.050584316	0.043868314	0.12746453	0.14629832	0.11783346	0.042499155	0.08579759	0.034944076	0.051235504	0.15099353	0.027344037	0.069213875	0.08808411	0.050787717	0.10775762	0.06257758	0.066217765	0.069054306	0.14668068	0.06073662	0.05757387	0.123326115	0.116529584	0.2038101	0.033144645	0.08282677	0.15798004	0.16174477	0.18708393	0.069432944	0.096510656	0.15892	0.0618427	0.053667456	0.064356655	0.04895238	0.064940125	0.042709846	0.19976708	0.04924488	0.05688384	0.20991816	0.055787362	0.079716705	0.05760721	0.07135942	0.053736653	0.0716757	0.12146361	0.05163569	0.091616206	0.13295709	0.2088096	0.047729388	0.04128968	0.13657925	0.08853234	0.08661254	0.03398178	0.04602753	0.10264787	0.067873634	0.065474086	0.09701378	0.114485055	0.044242885	0.1626986	0.04762237	0.039251216	0.02469286	0.13748212	0.060782775	0.114519045	0.07168329	0.07779716	0.029866531	0.07253271	0.1789491	0.15459298	0.0899352	0.14168146	0.16253695	0.049811143	0.10416412	0.17437299	0.07464178	0.04249515	0.09039964	0.07253366	0.10714652	0.055115305	0.042775393	0.07626476	0.053903185	0.053701498	0.04294262	0.20702371	0.036595583	0.17045102	0.05227717	0.13205042	0.14479108	0.05451423	0.042694613	0.063430846	0.116349	0.09280117	0.06730805	0.120672524	0.061782792	0.06600457	0.021229327	0.07658587	0.05322113	0.037455563	0.171073	0.0538397	0.1361652	0.11277189	0.13793401	0.031471252	0.07877208	0.040400766	0.21333858	0.054820336	0.024762468	0.064213	0.08053236	0.10104917	0.095352545	0.061776377	0.07670213	0.054771736	0.1465415	0.050893888	0.0720564	0.04594556	0.061811976	0.03939372	0.06746898	0.05361232	0.049880326	0.06492282	0.07028735	0.0617137	0.07198303	0.15871787	0.042239215	0.119482026	0.07615995	0.17501584	0.11767709	0.07528958	0.042178176	0.055387042	0.11457609	0.085657895	0.043423206	0.051321875	0.073197305	0.063749336	0.08462019	0.029858772	0.06526519	0.0674012	0.02832638	0.07338595	0.17869735	0.054862775	0.10594162	0.053613372	0.06741695	0.023192693	0.06439653	0.037292186	0.1797353	0.061911613	0.06795627	0.05045353	0.06358398	0.040274903	0.06841932	0.015149681	0.0574163	0.035986118	0.060754932	0.08914782	0.049904108	0.052668683	0.2804383	0.029437972	0.06931019	0.074734144	0.046366066	0.0836705	0.057120714	0.13790861	0.07336028	0.09047739	0.04652232	0.053725798	0.025744267	0.03068041	0.041227978	0.07455006	0.034659967	0.08794898	0.048253812	0.04259719	0.12381233	0.07337726	0.05899045	0.08169483	0.0467494	0.03857474	0.17333499	0.031684324	0.06467703	0.11789301	0.10406834	0.06577754	0.17160279	0.052779954	0.10540259	0.049120903	0.05799964	0.09160522	0.066604495	0.12503566	0.060640536	0.0625809	0.05377961	0.04714939	0.014961375	0.07689692	0.15048388	0.14644691	0.14474222	0.07113997	0.09635131	0.14433393	0.034996055	0.08718222	0.18382196	0.056994606	0.047393627	0.056789108	0.06942025	0.14887998	0.012253241	0.08409911	0.10489979	0.045551397	0.08613615	0.018599054	0.06903706	0.07119975	0.06634831	0.09231997	0.17005366	0.129157	0.04352773	0.08471786	0.13041618	0.20792711	0.066807896	0.030708006	0.22525826	0.20372167	0.05384158	0.17070225	0.046564817	0.054245777	0.14657405	0.026580986	0.072157964	0.09938159	0.16438775	0.14920023	0.05639391	0.045963727	0.055823267	0.04682143	0.16330123	0.1113829	0.16703677	0.09507207	0.061147038	0.041590367	0.06992797	0.07561549	0.066637084	0.08779514	0.16561621	0.048871495	0.06509724	0.048600424	0.085859835	0.11315255	0.045312244	0.24590859	0.13741314	0.055408858	0.051992003	0.05175948	0.05229424	0.049221106	0.044346146	0.11341964	0.06053105	0.047630783	0.06819323	0.07703172	0.020412236	0.049671814	0.1372344	0.06113374	0.07348298	0.15778151	0.14006524	0.08462908	0.18755502	0.16744605	0.114642575	0.1799385	0.0734438	0.062493663	0.066707015	0.08287941	0.045563087	0.046290472	0.07853134	0.104075015	0.12407896	0.20244974	0.0874542	0.106883265	0.12286382	0.14374371	0.07542497	0.049784455	0.05655158	0.04625175	0.06032952	0.037787553	0.04513472	0.043044247	0.09333038	0.06622952	0.1856372	0.031446762	0.09069296	0.03551518	0.053326383	0.05093568	0.036706693	0.054418936	0.20759763	0.07421329	0.094236396	0.21052858	0.09655574	0.033004947	0.103629604	0.07022515	0.043765653	0.10415478	0.022409605	0.03348461	0.05592654	0.052093588	0.0560147	0.071786694	0.16049176	0.06820988	0.06930914	0.1105195	0.13724159	0.08793092	0.115177326	0.07902841	0.05686134	0.065514535	0.036326222	0.08844461	0.091630116	0.060272362	0.19127023	0.03775855	0.03126452	0.057311665	0.06561147	0.029434614	0.04641399	0.09433364	0.07074801	0.15410769	0.074301645	0.03654597	0.09150542	0.07343798	0.16863127	0.059826218	0.12641984	0.08107601	0.08530587	0.14241807	0.03796322	0.10009716	0.08200032	0.06841466	0.05305171	0.080442384	0.038983308	0.059820507	0.0955911	0.06322277	0.17447788	0.08768141	0.071262255	0.04777479	0.04221034	0.08263712	0.03712455	0.15027185	0.064550355	0.13209906	0.105703175	0.06563163	0.044791307	0.05705083	0.052492306	0.07200901	0.028842188	0.053351935	0.038929936	0.02265929	0.07216671	0.099639125	0.093744844	0.16673966	0.19529891	0.040970415	0.06814559	0.08925852	0.07687108	0.06681812	0.041424617	0.078497715	0.073917225	0.055424795	0.052851744	0.07885742	0.04499881	0.034185186	0.06263961	0.035862684	0.07035741	0.059618257	0.06691012	0.122378126	0.2106531	0.086530894	0.04244751	0.08064963	0.07919748	0.077415295	0.0768903	0.03445884	0.083570056	0.06203857	0.06399211	0.083640054	0.035173405	0.071511894	0.06351936	0.03904464	0.052790284	0.05931335	0.069626525	0.04435059	0.21643847	0.05876063	0.036562108	0.06045961	0.061229594	0.046548493	0.090176225	0.18818031	0.047975503	0.05040265	0.08271207	0.09256706	0.12589668	0.13490085	0.018985087	0.06015654	0.19459596	0.08143236	0.050672628	0.067297935	0.08634858	0.038946986	0.05360256	0.06500052	0.042421278	0.17012501	0.043866146	0.04369525	0.05161594	0.16373572	0.10177928	0.09262601	0.19577569	0.13845515	0.12342481	0.016005296	0.024866384	0.0587925	0.058893397	0.16295375	0.08362512	0.054096904	0.11299318	0.047528185	0.0663186	0.08950561	0.081674345	0.06410977	0.073336154	0.0681341	0.049513683	0.06492907	0.05421928	0.09492226	0.057635892	0.06696884	0.10371009	0.096470684	0.045526534	0.066208445	0.074938975	0.06959219	0.16363455	0.072907165	0.056019653	0.14602688	0.14402851	0.054888807	0.07665026	0.049327083	0.027903313	0.058130685	0.06987603	0.039423846	0.087521866	0.024940819	0.0684275	0.026377065	0.050268497	0.06994962	0.12724677	0.044456404	0.087223664	0.04596414	0.06675067	0.1599953	0.20430805	0.072589844	0.0651914	0.1573075	0.04383163	0.06589299	0.037650526	0.12869164	0.062805705	0.061580386	0.16862622	0.08580136	0.037493832	0.0507367	0.048129205	0.03298429	0.041414343	0.046075165	0.11665657	0.14309692	0.17494823	0.061648097	0.1358667	0.08765393	0.061163954	0.060049623	0.13924101	0.042837977	0.044724338	0.09501119	0.049070716	0.060252666	0.111720026	0.08749899	0.04294049	0.06623958	0.18226936	0.02508819	0.13538377	0.053121943	0.060992043	0.11495261	0.0697181	0.0717376	0.26191938	0.04675079	0.057587627	0.15625417	0.07613022	0.05331794	0.08169693	0.08115214	0.043243334	0.045455214	0.14653303	0.024283996	0.020801049	0.06978774	0.051450014	0.11558738	0.057269603	0.038704783	0.055758633	0.048733592	0.02124377	0.14627069	0.17752862	0.08285238	0.06513658	0.08327287	0.16424257	0.086251855	0.060467638	0.060447223	0.11766073	0.08914451	0.04870132	0.05708474	0.18303818	0.104253106	0.03297303	0.16451658	0.038757555	0.038589463	0.040506557	0.13132232	0.10696131	0.047796063	0.04097797	0.12688762	0.14441067	0.03487817	0.106906764	0.090633735	0.07372424	0.12307854	0.04190789	0.07829265	0.09790975	0.040943332	0.106851645	0.029687403	0.040944494	0.061598316	0.022331458	0.1089011	0.06368707	0.13925457	0.0535042	0.047640853	0.04780909	0.053069487	0.05789786	0.06638074	0.0990437	0.20978212	0.06067822	0.033725545	0.1169198	0.24293743	0.06093698	0.035683103	0.082627624	0.10437293	0.10386968	0.07257952	0.04115742	0.049867414	0.063884936	0.055753585	0.15784776	0.13511582	0.08593531	0.1051732	0.03723418	0.041639395	0.07878672	0.07474196	0.080034725	0.086332716	0.028722975	0.011613587	0.14693655	0.060479417	0.042435043	0.073118925	0.08103521	0.20846844	0.10718686	0.15237856	0.06962529	0.094346695	0.06851319	0.06384157	0.08119728	0.13508293	0.062257085	0.08000054	0.09093708	0.06252489	0.056605667	0.15366061	0.09922947	0.046258762	0.025544494	0.15597832	0.047886804	0.14209422	0.06829089	0.04689853	0.14707969	0.07602346	0.063454926	0.065750375	0.17931378	0.053524002	0.09079057	0.034574583	0.1399756	0.10734786	0.07610889	0.043101054	0.04223962	0.01816273	0.035966825	0.085711345	0.1752734	0.056387488	0.0827678	0.08724344	0.04788935	0.07746229	0.058777712	0.061569624	0.055462413	0.07099566	0.0376577	0.057673145	0.024477717	0.07300362	0.023165254	0.052093957	0.06973185	0.047508642	0.14906408	0.06748434	0.042373538	0.110103786	0.05798929	0.08555396	0.055633143	0.04807753	0.05804001	0.044045433	0.056461602	0.07817024	0.021465328	0.047967557	0.052236952	0.037572592	0.03455513	0.07124353	0.08220276	0.120477706	0.049270473	0.03900991	0.074661836	0.08972354	0.058054227	0.07349135	0.081020616	0.041058455	0.0644455	0.3294512	0.048393257	0.059890322	0.016105724	0.055111393	0.035602983	0.09746657	0.034629613	0.29136518	0.057173975	0.1895066	0.03449641	0.10339883	0.042070854	0.04452873	0.114096075	0.04914298	0.062530875	0.05665679	0.055068713	0.12565213	0.106127985	0.10027023	0.10512803	0.14004053	0.113269195	0.033095445	0.04057332	0.17181034	0.055189963	0.040190022	0.051107444	0.06155434	0.054072388	0.043232337	0.04159554	0.0798641	0.09299497	0.06972945	0.059653655	0.06726028	0.032847453	0.05267007	0.093133256	0.047735702	0.05113174	0.065238684	0.08908029	0.04071462	0.08098733	0.053335268	0.07187444	0.051835645	0.12607019	0.13241918	0.062414315	0.17341119	0.11963296	0.10782345	0.10389662	0.056986734	0.11020838	0.035581063	0.11160043	0.088862136	0.07911027	0.036668554	0.06187556	0.03654942	0.07571544	0.07234707	0.052338522	0.073793486	0.18572398	0.12798357	0.064059906	0.1653382	0.07853268	0.10317324	0.11332066	0.07577471	0.12546274	0.046042822	0.05663853	0.09164778	0.111096896	0.1068943	0.19579582	0.092856154	0.13151799	0.061671693	0.1400418	0.05883252	0.12681577	0.051646475	0.057966202	0.062775746	0.072015144	0.06378618	0.09545002	0.11697474	0.11070341	0.060699254	0.07398085	0.079325005	0.057708077	0.108258046	0.15148693	0.07522599	0.0431979	0.060434937	0.13007963	0.1307898	0.10444383	0.06371471	0.091768004	0.061035104	0.08057644	0.09651917	0.083947584	0.07359384	0.077658854	0.045249514	0.058590278	0.084294766	0.06559043	0.08497168	0.057006452	0.0391421	0.07376863	0.19788519	0.15506625	0.19338197	0.08779922	0.093832344	0.05114825	0.12961358	0.033100054	0.06967409	0.10229171	0.09774132	0.11584512	0.048178278	0.11348365	0.14309473	0.14281632	0.101803735	0.05980455	0.046884704	0.08852872	0.056891322	0.07806365	0.10771478	0.04987695	0.13266858	0.14370064	0.043482028	0.11913094	0.03878498	0.1189209	0.080498315	0.07057813	0.07090085	0.0992047	0.08051464	0.089398205	0.17415395	0.10793734	0.08757076	0.1587423	0.11626589	0.101873435	0.0988975	0.39802694	0.1485691	0.05083756	0.0473665	0.24077256	0.059507493	0.08376141	0.117090516	0.09257448	0.075447164	0.03376957	0.09470091	0.03841988	0.09012289	0.113698415	0.09008721	0.08474275	0.31360722	0.08125125	0.09493253	0.08341738	0.06256348	0.12349877	0.07365167	0.096475795	0.046806745	0.10027562	0.15069196	0.04127457	0.07016069	0.0478154	0.060511604	0.0422021	0.052137107	0.07106204	0.056518264	0.11028583	0.09104538	0.19447336	0.10865833	0.05005244	0.0859522	0.142136	0.041094553	0.03544075	0.07208361	0.08495404	0.0694384	0.13085192	0.05185211	0.09326717	0.068169095	0.10628735	0.06694773	0.09261769	0.099897504	0.072325855	0.05513538	0.03912818	0.062553905	0.09334181	0.05533595	0.15174006	0.12282949	0.05399643	0.06762885	0.06383965	0.090581186	0.08324842	0.08958614	0.049001053	0.08116889	0.038656153	0.058515042	0.16071466	0.050036527	0.07415613	0.09996095	0.07066384	0.10404081	0.11149462	0.1520572	0.037075564	0.0455968	0.062076926	0.1951055	0.06142702	0.043377772	0.04088977	0.11213076	0.097398624	0.06969631	0.11639732	0.12716076	0.06073825	0.07832264	0.073809445	0.053696983	0.06280958	0.088410154	0.05835051	0.07026393	0.1550029	0.059177477	0.104076296	0.12952802	0.09547148	0.065532684	0.15147988	0.042028584	0.12405082	0.12027623	0.052313358	0.03933096	0.10843138	0.034780324	0.0692897	0.05637747	0.07173771	0.07937547	0.08456657	0.10879965	0.04341004	0.19175048	0.046265673	0.14304143	0.06727765	0.041483518	0.055599704	0.1675732	0.058514144	0.041873425	0.06742555	0.09133357	0.09833282	0.0935627	0.09417306	0.11680372	0.062683515	0.08896054	0.0967045	0.06491585	0.07503098	0.0418699	0.10246133	0.077297755	0.07595852	0.09343383	0.111272745	0.026513875	0.06531761	0.050816625	0.08614451	0.11215882	0.14320359	0.09123973	0.1389058	0.03530848	0.08721854	0.10851783	0.13893215	0.06231016	0.08496933	0.0977827	0.039660692	0.09102424	0.048894785	0.07347282	0.074499756	0.06159024	0.05250065	0.07951866	0.06899564	0.12712225	0.051287074	0.07662223	0.20101526	0.06995472	0.08006367	0.035942838	0.073673606	0.067549974	0.049122132	0.07350938	0.078441374	0.11910256	0.068005495	0.068126604	0.04086576	0.06877433	0.088053495	0.1180505	0.06320797	0.0927657	0.123766385	0.056815624	0.09409171	0.078507975	0.09841752	0.07217163	0.18418574	0.05720821	0.035567023	0.101551004	0.12623557	0.071250126	0.09147417	0.05357324	0.120317295	0.086158946	0.05354505	0.054219868	0.057853386	0.08613408	0.077898964	0.1356273	0.08977031	0.070613414	0.13374145	0.08902394	0.16755015	0.0678577	0.07210349	0.043079082	0.06296021	0.10333948	0.038494427	0.16662721	0.12116177	0.07941196	0.06514523	0.063757695	0.07627919	0.15693231	0.078584075	0.06951226	0.073988415	0.078250304	0.1557379	0.07528275	0.06377432	0.12626138	0.059044987	0.044986926	0.112217195	0.11296655	0.04509096	0.049351163	0.09338012	0.037016902	0.11315625	0.043305065	0.043014236	0.07533647	0.06124413	0.097645335	0.06407118	0.065752625	0.053062398	0.055359505	0.053857252	0.134878	0.10187046	0.081836134	0.08287543	0.07077058	0.152675	0.030845627	0.042935874	0.03864306	0.086999685	0.028646942	0.106555566	0.11346476	0.14789644	0.09918533	0.08186853	0.0968858	0.028814994	0.06051765	0.10227469	0.022427749	0.103655204	0.1321711	0.061734617	0.047957227	0.05839254	0.03199165	0.049718138	0.12806761	0.06326885	0.059195124	0.040691387	0.040060975	0.072286904	0.049271792	0.15009117	0.07446347	0.08207652	0.057321806	0.035467885	0.052971274	0.09382634	0.039345756	0.06802781	0.12819546	0.070280075	0.03749123	0.03992386	0.050896678	0.16205156	0.12037408	0.055059552	0.031100947	0.03435377	0.036678918	0.12631729	0.04217013	0.06181816	0.044863783	0.051361486	0.08944771	0.10228317	0.14946657	0.05978743	0.06613381	0.14054836	0.048770092	0.056604616	0.05584639	0.041615568	0.06918652	0.05429912	0.035728686	0.08196497	0.020618055	0.048883587	0.03359236	0.045569006	0.060414795	0.036439985	0.041763853	0.04245347	0.0790354	0.11309798	0.03056897	0.045786217	0.027426265	0.0558875	0.03377399	0.050899725	0.100222185	0.08039826	0.033105116	0.10782431	0.034651786	0.0720559	0.070946224	0.08034133	0.03843505	0.045126624	0.055177636	0.046214003	0.047857396	0.065007925	0.10687399	0.049322583	0.04501187	0.13310763	0.0837885	0.049626473	0.05724021	0.06918116	0.07011034	0.07609196	0.06211285	0.054299563	0.10489496	0.06304208	0.06445542	0.12572055	0.061243363	0.11512047	0.111530386	0.063562796	0.106611505	0.06381097	0.072295	0.061518237	0.032585412	0.040991455	0.062186673	0.073959194	0.04742291	0.049199793	0.096997306	0.068633586	0.08460285	0.09336756	0.06043269	0.13241863	0.060231082	0.11431432	0.051478248	0.048564687	0.11635977	0.046150297	0.04070508	0.044504747	0.08355461	0.06982288	0.0951819	0.039290946	0.06254107	0.03413309	0.07376206	0.03367359	0.033995643	0.051084913	0.06501109	0.05405086	0.07096061	0.054487452	0.124333985	0.038980223	0.059679087	0.06258078	0.061797354	0.07512885	0.028097905	0.04693596	0.051969543	0.06951401	0.07349823	0.0794743	0.035440702	0.087285325	0.047172338	0.078139134	0.061035983	0.041784763	0.09470505	0.060529027	0.061723717	0.13098115	0.04266522	0.043847892	0.05421787	0.10570744	0.055757787	0.047427237	0.058210764	0.10009515	0.0758898	0.053238798	0.065445736	0.09501522	0.03486647	0.26870888	0.10049759	0.106072605	0.061356634	0.19840312	0.11432467	0.041217417	0.04931287	0.050640758	0.16309941	0.060669634	0.114308074	0.11693978	0.26047075	0.037222777	0.13951162	0.056801144	0.084593594	0.108743876	0.2271941	0.026429597	0.07033595	0.05544036	0.03758186	0.054600887	0.0846114	0.08567429	0.1655685	0.12382362	0.13673057	0.018789912	0.07813955	0.10287063	0.049311195	0.04007802	0.12965542	0.056976784	0.076355785	0.260215	0.22715941	0.0606066	0.2316958	0.051643997	0.1093642	0.08713637	0.12923741	0.26090536	0.08205587	0.06545238	0.1879017	0.037776418	0.080858685	0.061621603	0.049687937	0.05947224	0.07960069	0.08523376	0.0636563	0.059834518	0.07960402	0.08372995	0.043422185	0.11263136	0.037335463	0.09998025	0.08698506	0.117518134	0.050389305	0.04465336	0.029851299	0.096409164	0.11632067	0.09598936	0.030426836	0.0370829	0.07408576	0.07831111	0.04689222	0.06401904	0.098702244	0.090907946	0.06034853	0.07134318	0.11073424	0.05775304	0.051870912	0.08404019	0.030375786	0.038081363	0.04523777	0.041596916	0.024416018	0.05641398	0.034561783	0.044162553	0.068929486	0.08426167	0.034347743	0.058306556	0.10346779	0.07469401	0.054911185	0.092475876	0.055083476	0.20646939	0.065418825	0.11797797	0.11995869	0.02361726	0.04281295	0.0685191	0.113995746	0.054081835	0.04304479	0.04762415	0.08758593	0.1413188	0.10797556	0.11567475	0.0666693	0.12021159	0.13128656	0.12152579	0.06447306	0.041363508	0.12699196	0.12184934	0.05887855	0.09116333	0.06197668	0.09898299	0.17890969	0.06720139	0.08547784	0.04102326	0.11608446	0.08437265	0.09633444	0.05466152	0.14505523	0.07864323	0.17855622	0.08831393	0.10033805	0.05206421	0.05739276	0.20784362	0.050777733	0.03441618	0.041848082	0.054857843	0.07993604	0.031060038	0.01800451	0.07760359	0.10597575	0.08579243	0.06446318	0.022721693	0.021712108	0.03170114	0.064577594	0.048464887	0.038575396	0.065503076	0.086095445	0.050217777	0.033279043	0.08679515	0.060738675	0.077584594	0.054445382	0.06079112	0.13717014	0.051305152	0.101494014	0.04608845	0.11650796	0.013882044	0.0797063	0.02051315	0.064257935	0.07296634	0.09716511	0.098650016	0.03575467	0.067561544	0.02793597	0.09746833	0.08590916	0.050225064	0.0941199	0.062093824	0.022139553	0.0840634	0.029203087	0.15575676	0.08136333	0.07630713	0.08223302	0.054580633	0.092503056	0.12738082	0.10411355	0.035681494	0.22705397	0.02677434	0.028756334	0.09547797	0.033583514	0.055229865	0.055352364	0.13886185	0.08233759	0.08902171	0.060777385	0.06472467	0.042410973	0.04245706	0.04684531	0.13384956	0.068041325	0.0935184	0.059627272	0.09078729	0.08768496	0.11393504	0.07886553	0.09931975	0.11232457	0.13540062	0.075035095	0.18777761	0.040228125	0.0629357	0.13988003	0.051885042	0.09967741	0.08709942	0.13307892	0.09725818	0.11597853	0.023181822	0.058520056	0.106765926	0.06885238	0.060394287	0.060846645	0.04918585	0.10693593	0.036486838	0.03893488	0.064992234	0.07754352	0.029894821	0.07598671	0.09021723	0.042968445	0.070139505	0.13800862	0.05067126	0.0729627	0.06456278	0.06534804	0.03322813	0.061535884	0.02402379	0.045037977	0.054732695	0.0666458	0.047824804	0.042410843	0.10535687	0.104558006	0.094259866	0.07138643	0.08004026	0.07687874	0.023026654	0.037800908	0.042403847	0.039865613	0.07652631	0.03860698	0.0275646	0.08620647	0.172452	0.029946038	0.043753527	0.06615912	0.09672095	0.03134339	0.085437775	0.066088796	0.17148241	0.07492681	0.12299256	0.036526956	0.060810786	0.044816528	0.12828606	0.049112104	0.1703893	0.08781786	0.06182924	0.03010457	0.06471015	0.051947217	0.06632604	0.06064205	0.047531687	0.03871841	0.039584145	0.06924702	0.05920649	0.1859703	0.09601539	0.09947066	0.029277984	0.10287133	0.050290264	0.05555997	0.043818258	0.17827034	0.09924899	0.048657693	0.14697322	0.06425556	0.0278066	0.09654972	0.05626989	0.1037661	0.036125667	0.06259926	0.022010054	0.0798123	0.04936698	0.04435281	0.03945584	0.02859262	0.11747718	0.18922889	0.060369104	0.03236483	0.08606587	0.105420195	0.013285747	0.039162554	0.20993027	0.061767623	0.026199061	0.040430773	0.07883857	0.057649862	0.08765438	0.047614418	0.040919982	0.05641561	0.11573067	0.1702672	0.036397487	0.11247243	0.068593964	0.012871702	0.025030421	0.04330279	0.028231854	0.06435423	0.1427471	0.0379446	0.044788867	0.11755058	0.045980394	0.17953753	0.054934576	0.060874164	0.25267118	0.008150278	0.17354	0.07256864	0.11830433	0.24359143	0.073985666	0.07810636	0.053450637	0.07326885	0.055122964	0.1608491	0.0329785	0.08059248	0.12074448	0.03052571	0.04374019	0.06928557	0.026377935	0.030524878	0.053039994	0.03582389	0.078357026	0.063496545	0.04247061	0.1515342	0.028814875	0.100404665	0.03727356	0.06733571	0.091066465	0.06175027	0.10562707	0.09047642	0.04674523	0.099884935	0.108067304	0.045337126	0.050090652	0.05386965	0.04059563	0.05515781	0.044335023	0.025806304	0.031306744	0.041220557	0.050075453	0.043817915	0.06528736	0.074701115	0.06243735	0.04826525	0.15275905	0.05558537	0.10645877	0.055298828	0.13681039	0.030946959	0.051499654	0.060809202	0.10162998	0.035202906	0.036019325	0.060237836	0.09882176	0.069670096	0.059613626	0.05005875	0.08557777	0.111409545	0.060937237	0.13706554	0.05589662	0.060019266	0.063063085	0.03964795	0.046956375	0.0942651	0.039516144	0.036785252	0.07402845	0.04309603	0.049728148	0.06437175	0.12588628	0.03678876	0.11603387	0.036827363	0.05151595	0.035909563	0.053631425	0.0567652	0.04646766	0.04938411	0.037454143	0.06175823	0.07273231	0.072331116	0.03518635	0.12040448	0.029715622	0.03577838	0.0592435	10193	EMPTY		HUVEC-2_12_D23_1	HUVEC-2_12_D23	HUVEC	HUVEC-2	12	D23	1	HUVEC-2/Plate12/D23_s1	0	0	low_conc
0.11327832	0.07336943	0.13327602	0.14167756	0.16303317	0.25600693	0.2067388	0.05953976	0.23729262	0.10002905	0.13246173	0.0767848	0.067079075	0.06035257	0.08118408	0.046032973	0.092174605	0.034586973	0.18863475	0.03476125	0.062086917	0.07774681	0.082477294	0.26556444	0.06018201	0.23199762	0.15000272	0.058228284	0.28567582	0.07165972	0.028878048	0.11516511	0.052386984	0.07663114	0.07221585	0.039486937	0.066762	0.059713773	0.061512873	0.052793905	0.05623346	0.09054603	0.04736452	0.10228694	0.26202285	0.07696586	0.04799979	0.08476279	0.30562347	0.045208257	0.07624631	0.121329784	0.06888367	0.050214685	0.25576386	0.08426201	0.063608736	0.071186215	0.25455916	0.07998592	0.09616344	0.07479421	0.027527686	0.052584402	0.07014497	0.031605124	0.09528927	0.026418386	0.07844409	0.03522222	0.18453386	0.09489611	0.13652407	0.13890287	0.06411897	0.055735733	0.040741473	0.076141685	0.105508745	0.14008895	0.073960036	0.0914905	0.080648325	0.062857606	0.1384034	0.07762322	0.13938685	0.033240587	0.06079577	0.054804247	0.06250835	0.10701613	0.12234187	0.08750058	0.06004817	0.108647734	0.089994885	0.10739206	0.04848416	0.027465187	0.10499685	0.1674493	0.08307813	0.10210523	0.0694028	0.051641	0.05245963	0.03505347	0.03203299	0.06372909	0.09166593	0.027105927	0.0573378	0.045696996	0.09185742	0.04821448	0.05626379	0.07150972	0.25437057	0.04870133	0.038210414	0.034421854	0.027077358	0.19491154	0.10519746	0.07440005	0.07271552	0.08595596	0.07004353	0.06626755	0.09340189	0.09828612	0.11038309	0.04030873	0.03326934	0.04789063	0.053602725	0.061401308	0.055689976	0.09517254	0.09830838	0.054433037	0.077197134	0.28458542	0.15207963	0.14514354	0.07344885	0.0708781	0.18094775	0.071259975	0.06132382	0.12930866	0.21094052	0.110133454	0.31488195	0.29814062	0.13782495	0.13627005	0.0554905	0.10558034	0.044998363	0.096846774	0.063137025	0.03393652	0.08839649	0.02849327	0.13727853	0.064213976	0.1311497	0.075831056	0.071786836	0.10072341	0.028594684	0.14652677	0.20629188	0.0795227	0.054392096	0.12836313	0.031829756	0.16813117	0.023565669	0.11341903	0.10999204	0.08263251	0.25887376	0.23697558	0.048225954	0.04794522	0.017972926	0.11108232	0.09095642	0.24707943	0.08618906	0.03212311	0.0697046	0.091140196	0.11416965	0.06701602	0.1605027	0.17175202	0.27058467	0.029758193	0.11990751	0.096211135	0.07399336	0.07065664	0.112881675	0.051207535	0.21545589	0.1021356	0.2726577	0.035646487	0.07184897	0.068136156	0.065089494	0.07612652	0.02231906	0.15389624	0.15157261	0.14314462	0.1321636	0.12950706	0.06312194	0.21612346	0.034666777	0.07958441	0.10533209	0.10881059	0.12577413	0.03580643	0.053086318	0.22135936	0.09199065	0.030083038	0.17048672	0.09420023	0.23715651	0.21839072	0.2348968	0.054575298	0.07493162	0.061972525	0.08024932	0.047645885	0.13292244	0.29712635	0.19074038	0.0729871	0.29437494	0.036756996	0.10228584	0.03824527	0.074658394	0.104928836	0.2331458	0.03426037	0.08880529	0.20330599	0.26405495	0.073292226	0.10042812	0.09162472	0.10017169	0.023327032	0.11633868	0.03887284	0.091758385	0.09617902	0.12305437	0.023038467	0.092000216	0.04798644	0.072148465	0.054405577	0.04754577	0.07406108	0.09519685	0.1257979	0.17353904	0.102355555	0.08965145	0.057119586	0.1795182	0.08355944	0.118520275	0.05514271	0.1553434	0.089709066	0.20899323	0.1477668	0.14078449	0.08369584	0.09371081	0.108188346	0.041000932	0.31554627	0.021003649	0.075974815	0.13969997	0.043245703	0.14992888	0.23085833	0.1820147	0.047181882	0.17246293	0.055576414	0.08140536	0.13433051	0.03600038	0.10667989	0.122991726	0.06187895	0.20228492	0.07289353	0.08830062	0.116797	0.15461048	0.079350844	0.078402355	0.23701328	0.060885366	0.27896982	0.036807656	0.1460394	0.24560827	0.27660966	0.27891743	0.08548617	0.18756826	0.15176255	0.037599906	0.096791595	0.06861703	0.10559076	0.04557272	0.08001238	0.17799467	0.07511485	0.076376356	0.17625144	0.041925102	0.09065275	0.035714585	0.08725775	0.06113461	0.10752339	0.26273745	0.07625747	0.035011116	0.28146252	0.35309356	0.06607953	0.11506245	0.15741298	0.10868388	0.13890466	0.059117954	0.061996758	0.06114891	0.08064446	0.09805562	0.10109221	0.039884426	0.06195066	0.10641161	0.035746045	0.049828097	0.034567934	0.2431147	0.05131394	0.2237105	0.18065363	0.08083751	0.04965616	0.08680739	0.079703696	0.24684384	0.08476134	0.11514028	0.2774042	0.064488	0.16946484	0.30204624	0.035323687	0.065043956	0.139193	0.05647417	0.15848605	0.14614014	0.080672644	0.13001107	0.04968518	0.12278038	0.067836255	0.19289562	0.10866303	0.3019935	0.061567046	0.050288185	0.27432925	0.08744469	0.050339382	0.08279853	0.07258619	0.20365138	0.16368514	0.16533825	0.07054074	0.0801073	0.019554771	0.08324038	0.066051625	0.03103451	0.29671323	0.062225245	0.058063753	0.062742054	0.053665403	0.027170466	0.13321564	0.080398574	0.15189299	0.079695426	0.019915644	0.07836983	0.11494835	0.21444371	0.077034205	0.04196519	0.10238968	0.17178695	0.08538087	0.09204014	0.08795795	0.057719145	0.14720431	0.08409898	0.10632402	0.042075716	0.05164116	0.079970546	0.08326761	0.07825849	0.04858005	0.07451361	0.04978434	0.23988675	0.074774384	0.09061341	0.2151927	0.056084245	0.050494395	0.0899665	0.23563266	0.13590665	0.07418794	0.0871287	0.10528739	0.02993082	0.13793248	0.054304205	0.12838289	0.03391151	0.033023067	0.1314623	0.21823433	0.12790464	0.18311274	0.093825236	0.0960512	0.046211053	0.06863447	0.060898647	0.21372652	0.08050077	0.15475312	0.15225208	0.1324453	0.040203024	0.13766296	0.07247158	0.12236595	0.04377965	0.08028497	0.14275119	0.062980324	0.02462381	0.11903	0.06943883	0.044630643	0.11843984	0.09562155	0.1290353	0.08430804	0.17460756	0.062259413	0.1584639	0.056224056	0.059583984	0.05932795	0.050088957	0.14062952	0.07362094	0.0396189	0.038045708	0.086201414	0.05320221	0.20188144	0.07408524	0.07001662	0.049633846	0.11725387	0.04137058	0.068389125	0.1125353	0.08126347	0.09317705	0.12071594	0.10726578	0.279389	0.07178037	0.15515932	0.088840865	0.104767025	0.045723386	0.052538946	0.2641933	0.08762495	0.054383792	0.09391369	0.038722925	0.02031156	0.110393554	0.23206988	0.19168726	0.10092758	0.05460431	0.12795967	0.08600932	0.023119785	0.11992468	0.16689822	0.04136183	0.052835464	0.06682022	0.11760673	0.2056263	0.03053964	0.020942591	0.15128547	0.10156453	0.080838695	0.03274399	0.046880856	0.074039534	0.11983153	0.11269839	0.12963437	0.21189748	0.054576367	0.10304775	0.18880259	0.060309917	0.07297402	0.05429056	0.16911125	0.19719902	0.07306957	0.26504254	0.08149499	0.088595375	0.26651475	0.0338196	0.04074336	0.06548308	0.03830753	0.054003555	0.035635896	0.023322722	0.030739348	0.06891754	0.08848287	0.12155329	0.041890357	0.1445936	0.083309636	0.037476584	0.08502582	0.08563089	0.16110381	0.0748917	0.049381584	0.024653262	0.102079116	0.08002892	0.12645477	0.07428416	0.09619323	0.27048677	0.2545801	0.08226945	0.08347586	0.11472954	0.043952987	0.068150714	0.04792819	0.1793226	0.07332463	0.104070514	0.037050433	0.091636874	0.05007691	0.041832015	0.14496426	0.11725664	0.044490203	0.30710444	0.13184434	0.06575227	0.100476526	0.24035794	0.13133317	0.14565098	0.097532675	0.07189955	0.108027704	0.09722439	0.046049997	0.064985186	0.0946682	0.2694415	0.1652367	0.29533035	0.15962191	0.073461816	0.0803859	0.28084528	0.08603878	0.06575388	0.060548775	0.061976712	0.058602992	0.034034297	0.06951768	0.07230209	0.17900461	0.098680936	0.07470614	0.04658215	0.2123612	0.13444132	0.057634085	0.059770286	0.084544525	0.06502989	0.27293873	0.067586504	0.058135785	0.28343725	0.11957877	0.07232995	0.16010177	0.060885355	0.022061495	0.1276506	0.031761184	0.042210456	0.070182756	0.031182952	0.06654567	0.10071305	0.30681658	0.15560839	0.09302819	0.08490267	0.08126244	0.11222279	0.090428084	0.08613008	0.061289024	0.08088592	0.0653951	0.05954188	0.054549962	0.0872418	0.27165017	0.07050597	0.07316226	0.060668074	0.119004056	0.05409229	0.053293277	0.11896248	0.094631314	0.2279151	0.039930977	0.07137321	0.14437139	0.052647397	0.26648968	0.09702039	0.13252321	0.034135588	0.12952211	0.06703	0.03306944	0.1926633	0.18156384	0.0852804	0.052604873	0.12364866	0.050287332	0.080583856	0.074807286	0.0840779	0.062896654	0.10260532	0.09440713	0.08013613	0.031610344	0.10670227	0.06471416	0.055825006	0.103474066	0.074760035	0.113786675	0.06338675	0.057077914	0.084399685	0.20894459	0.11677155	0.06337185	0.0710312	0.04946655	0.030717608	0.096389495	0.07420294	0.14719732	0.20984049	0.28836864	0.032911774	0.23225716	0.091818064	0.101144664	0.048462205	0.050222855	0.11437675	0.08788286	0.0628421	0.10847979	0.11539218	0.039935857	0.061307672	0.07102688	0.10279186	0.070371434	0.059756458	0.06848986	0.1448305	0.1129652	0.09783907	0.047509734	0.1424453	0.124728866	0.1655514	0.09712489	0.06139067	0.104119524	0.07737355	0.091047995	0.101934254	0.05415211	0.0855354	0.08207886	0.044822495	0.10372971	0.12382958	0.094715394	0.03449119	0.089803666	0.09708969	0.059749108	0.1120767	0.15965696	0.06055493	0.08411257	0.31296992	0.037746638	0.04559732	0.11336726	0.109384574	0.1317209	0.22602907	0.03733827	0.06759179	0.3022362	0.090076	0.20436646	0.058596916	0.24464168	0.016262425	0.06821835	0.043726604	0.06818916	0.31633392	0.03857708	0.07530817	0.04692427	0.10036207	0.14581704	0.049138226	0.31741145	0.041030012	0.23528823	0.024971649	0.043374002	0.07497287	0.06644599	0.047743417	0.0742418	0.08181188	0.18919107	0.08243103	0.06113104	0.04969111	0.107171535	0.02206884	0.09538522	0.05242504	0.035414137	0.07304394	0.094122276	0.15062849	0.10799179	0.047620423	0.062287923	0.036111757	0.060962178	0.05347852	0.06735473	0.077666715	0.24056083	0.043650135	0.07875638	0.27848393	0.21627423	0.07829337	0.05273676	0.07391362	0.0607434	0.0756802	0.03775844	0.038636826	0.10969317	0.06508623	0.077868484	0.017892392	0.046485934	0.08630689	0.26063985	0.07227817	0.10710311	0.04626284	0.0631924	0.28165358	0.12802978	0.052427996	0.057464212	0.2604985	0.09122087	0.09812584	0.072966054	0.23999417	0.09376265	0.10188697	0.30314696	0.09784368	0.07116421	0.04131439	0.086556196	0.027377017	0.039950423	0.07944873	0.112051174	0.27819878	0.27100405	0.08748223	0.039601564	0.07826624	0.085037425	0.026342027	0.24434313	0.086339995	0.07133607	0.10036552	0.09719403	0.07625992	0.0691912	0.13676551	0.023922581	0.09323698	0.31254756	0.03570324	0.23537222	0.07004486	0.0908166	0.1338636	0.12331022	0.047686365	0.09578892	0.069152	0.059752464	0.07623555	0.10492691	0.09275009	0.092323944	0.08502281	0.068631425	0.06470288	0.11602726	0.06458491	0.035263367	0.1373209	0.07748964	0.20146936	0.07856958	0.066962786	0.062472485	0.088312715	0.03065127	0.29785955	0.06449705	0.032074377	0.07091488	0.13539945	0.25953597	0.048131973	0.070158705	0.10150748	0.2485061	0.16047287	0.06637094	0.07809505	0.26156002	0.1065145	0.02919524	0.2528034	0.08824566	0.060356375	0.057691403	0.16483995	0.22792795	0.06088221	0.028150216	0.13477688	0.14300863	0.05898253	0.12711217	0.089720786	0.06713356	0.21262282	0.053586286	0.07121463	0.24365455	0.07164854	0.094684556	0.022854263	0.07018185	0.08010431	0.030485477	0.17742303	0.110933766	0.15252884	0.0752183	0.093850866	0.04801536	0.080317944	0.08877899	0.06794557	0.12568898	0.30126208	0.060111605	0.02186043	0.20977785	0.25335836	0.058755767	0.0648503	0.17739084	0.20671208	0.20879744	0.114675134	0.054099232	0.07113806	0.10169717	0.107146606	0.14133106	0.28043336	0.10899559	0.187505	0.08838375	0.038396582	0.09097415	0.14666265	0.2043292	0.19150111	0.05629909	0.030860765	0.09572665	0.10487601	0.074320436	0.07658814	0.04679148	0.12470173	0.23669757	0.055707183	0.0705875	0.14511627	0.038344525	0.07921504	0.105439246	0.07605228	0.08859011	0.10837296	0.22266182	0.10561402	0.056919895	0.29948294	0.116395965	0.04830628	0.04476368	0.06818778	0.05248861	0.23018178	0.102084234	0.06445839	0.24956685	0.09626839	0.09968774	0.086107284	0.07024442	0.039351568	0.110452786	0.04053216	0.041845128	0.09685572	0.1842107	0.0559925	0.036842793	0.0519988	0.059165623	0.062213942	0.17959863	0.10028386	0.07651405	0.11060915	0.05926957	0.20780298	0.055390134	0.061217137	0.083404094	0.25741065	0.06906818	0.17163104	0.03343396	0.08164859	0.04275463	0.0125742555	0.081019886	0.0394471	0.103659794	0.03172268	0.036570907	0.06330989	0.06616159	0.046730503	0.030716902	0.01787429	0.11235213	0.22757643	0.1055024	0.020238344	0.02294143	0.03621961	0.038229994	0.043615893	0.047801163	0.057175696	0.0884971	0.024840206	0.032146692	0.027866192	0.05439977	0.1366536	0.055388883	0.11658177	0.02850542	0.023946999	0.10519676	0.11904034	0.031528324	0.053619724	0.030071259	0.21082588	0.12253832	0.056161117	0.043504123	0.28157923	0.04335156	0.16436464	0.044742122	0.13631013	0.04299681	0.035764977	0.057437927	0.08358501	0.1075838	0.035172917	0.04276122	0.21541597	0.14479795	0.04044108	0.08644222	0.19319506	0.34139922	0.047230296	0.03434612	0.36233371	0.10315891	0.036143318	0.056248248	0.13487712	0.028169705	0.020468105	0.039501928	0.11562361	0.034001254	0.06324731	0.029087149	0.04508441	0.028228134	0.035827093	0.12293525	0.10742718	0.04387854	0.10239723	0.039888635	0.036224313	0.050628733	0.09376628	0.16497076	0.039433043	0.10932894	0.11477165	0.04327709	0.046827663	0.08174907	0.07449987	0.16672724	0.043426163	0.07692819	0.06879819	0.059675425	0.038456786	0.04923154	0.10111204	0.046991464	0.07171652	0.09066597	0.034201317	0.07907965	0.078965776	0.053856228	0.14294341	0.036884956	0.13535893	0.047548685	0.16310728	0.13366441	0.0568597	0.1741098	0.05190784	0.09208916	0.05114017	0.03256432	0.07817666	0.10471594	0.091344416	0.063814774	0.03565935	0.061170496	0.048672423	0.053163968	0.07861188	0.050227962	0.20998415	0.077031285	0.057896547	0.111145735	0.15628418	0.16451895	0.11113377	0.12026557	0.15771744	0.035855033	0.075115055	0.078006454	0.040756356	0.110309996	0.056537196	0.07109143	0.055285953	0.052364178	0.08413239	0.12058916	0.105960935	0.04456114	0.15388682	0.09219872	0.11286306	0.1388328	0.106400885	0.038052406	0.1415817	0.04225999	0.122905806	0.047203556	0.029588569	0.07905078	0.19425541	0.049771175	0.26832306	0.06949149	0.17567617	0.058493495	0.08005518	0.03910342	0.061113242	0.1292594	0.10184395	0.060148656	0.13216643	0.082815275	0.0678736	0.07092538	0.122509845	0.086879976	0.06134419	0.14232874	0.07321515	0.103288755	0.05520661	0.054509394	0.073216	0.14327827	0.08789802	0.102962114	0.059678644	0.09781212	0.05560482	0.10524805	0.07230823	0.072150506	0.047110442	0.0463916	0.10804404	0.06133522	0.10514595	0.05326848	0.073195636	0.13684672	0.042585194	0.30435255	0.08838062	0.054437205	0.09414126	0.1501191	0.043906465	0.049241718	0.19046447	0.0707992	0.10514364	0.118373066	0.064487204	0.054519236	0.056093257	0.05014751	0.052340887	0.043210067	0.16735499	0.10124332	0.05211696	0.061020765	0.046584744	0.114121184	0.06104614	0.07062901	0.028164849	0.06522802	0.0735617	0.043390952	0.06816083	0.05439145	0.025877642	0.022967793	0.017330598	0.09892699	0.03629396	0.08909397	0.078119844	0.20043954	0.05831164	0.037840206	0.039071307	0.17325467	0.06289998	0.06650069	0.09823991	0.060162403	0.055260234	0.09800128	0.07312848	0.06534961	0.04303881	0.052825697	0.071843214	0.13584681	0.11102553	0.14266458	0.058552828	0.08638489	0.03788245	0.10506694	0.11446774	0.11216557	0.14918634	0.054259084	0.049209714	0.058507938	0.045898743	0.1381884	0.06346038	0.021758473	0.060467657	0.045802206	0.11467579	0.14496474	0.049712252	0.05328958	0.121577665	0.07049615	0.06294291	0.05514863	0.055928126	0.06769697	0.08733911	0.07554541	0.17955703	0.06426655	0.088814706	0.017087907	0.13827527	0.043739356	0.103523865	0.12661868	0.13649704	0.037119627	0.067345254	0.080844514	0.06641367	0.10483153	0.10181379	0.07844433	0.09797381	0.12486744	0.06700818	0.05901748	0.09912161	0.067534044	0.102957904	0.1486841	0.0388705	0.08951988	0.059781626	0.061369605	0.058908995	0.110935494	0.085039824	0.10408281	0.06650766	0.07328896	0.037919886	0.039445296	0.18599531	0.018793235	0.15031153	0.08204019	0.049867555	0.091965124	0.06083984	0.09837348	0.07424765	0.0629594	0.14720087	0.078820676	0.105154395	0.10351773	0.042999126	0.110888585	0.11724968	0.04826417	0.054905735	0.13910522	0.05644937	0.078376725	0.046248786	0.09451874	0.03668207	0.042102806	0.09463625	0.07802809	0.07542421	0.13480687	0.047705293	0.056728356	0.069018796	0.11337313	0.095899336	0.10241556	0.030352581	0.05298663	0.03603177	0.44151437	0.16406453	0.06324528	0.06426491	0.051341344	0.1098729	0.08133014	0.10636109	0.029853731	0.07728034	0.052730836	0.13951953	0.10887523	0.21499708	0.10029343	0.11589527	0.07676305	0.05540534	0.12110716	0.07230451	0.06918926	0.03365363	0.05587304	0.06527748	0.0408189	0.11119294	0.1146929	0.07677976	0.063976005	0.06507715	0.057580277	0.071614	0.13420483	0.1466523	0.11506255	0.123109356	0.10730356	0.16566443	0.08107841	0.06427246	0.21593648	0.025181906	0.06858057	0.09010224	0.13300648	0.09420529	0.11479058	0.06185113	0.11577612	0.10767543	0.13889289	0.05222287	0.08275518	0.15479192	0.025700923	0.111667424	0.02733174	0.06352533	0.082295045	0.076855786	0.15689167	0.09648688	0.050331563	0.042038396	0.10236712	0.1138343	0.0361628	0.105210036	0.089472786	0.052875504	0.047227904	0.05286417	0.10588038	0.10626197	0.044244543	0.038953334	0.11255492	0.055079404	0.15289277	0.056132436	0.060134493	0.07832536	0.047109034	0.072415456	0.19761951	0.07804501	0.07643424	0.033044867	0.053725082	0.026650928	0.057836145	0.06746578	0.031208387	0.04382044	0.0402142	0.0971404	0.039529808	0.033747524	0.07492772	0.032004584	0.046366725	0.093692645	0.12393886	0.080798194	0.14674586	0.06957765	0.051865105	0.15550122	0.06636107	0.11497587	0.07121961	0.085947245	0.14779483	0.23184872	0.15664956	0.0765594	0.085903406	0.17814289	0.057831064	0.07413067	0.1217446	0.048450954	0.04256906	0.10105476	0.13001709	0.06685286	0.03232076	0.03568362	0.03779862	0.076075844	0.26329106	0.05676875	0.07373459	0.034212608	0.12150086	0.052795116	0.045108274	0.06813444	0.07394613	0.11929582	0.08051845	0.05372052	0.18970937	0.029200934	0.06846854	0.07111139	0.17039227	0.053521805	0.09754699	0.07207824	0.07726993	0.29432577	0.0601715	0.04230041	0.049071357	0.07566855	0.08638287	0.058481716	0.059565037	0.039571885	0.061123215	0.10616274	0.066872254	0.13827646	0.05518905	0.1069113	0.12700197	0.12134951	0.107406266	0.121649675	0.03551322	0.047294207	0.051897354	0.05169519	0.103893876	0.042771295	0.08583009	0.04069598	0.018683566	0.030221485	0.081617355	0.03678094	0.028834246	0.042587683	0.06342057	0.034980234	0.032721087	0.12220079	0.055486187	0.035657663	0.09566875	0.1403814	0.06065961	0.043167565	0.08284343	0.079227194	0.06602708	0.08982301	0.09157923	0.023514386	0.041938767	0.060540196	0.043326817	0.0288771	0.16655001	0.14048888	0.08292992	0.051262908	0.09735064	0.22657207	0.06644721	0.10575258	0.057019785	0.11203496	0.08440672	0.05898259	0.030226195	0.23045942	0.08274013	0.06741361	0.07550143	0.028479107	0.06520684	0.098744586	0.06985167	0.117756754	0.044756625	0.06655979	0.047139682	0.05042335	0.035632636	0.09492744	0.11238788	0.08204268	0.04957417	0.15665668	0.09561737	0.17395486	0.13957919	0.079259075	0.08353199	0.106044665	0.14900897	0.057154685	0.039679106	0.17517939	0.055593334	0.029045098	0.04736336	0.092665754	0.10625249	0.06745745	0.025725767	0.079289585	0.0909588	0.18285951	0.10059628	0.062976405	0.06142016	0.069796294	0.14803204	0.103241526	0.07688316	0.027845992	0.093998596	0.042558502	0.058471162	0.08204212	0.06641305	0.07241486	0.14347884	0.042491633	0.03513224	0.10122709	0.02947858	0.106859595	0.06289881	0.031800125	0.021372762	0.046339124	0.09199242	0.026027095	0.05430182	0.17615321	0.036091104	0.0953355	0.23028286	0.04379402	0.093741186	0.035615224	0.07658315	0.04006293	0.33000225	0.04689991	0.035762116	0.0975589	0.03363881	0.096570924	0.07365321	0.1280874	0.078519315	0.0684751	0.14509186	0.09667184	0.05988072	0.07075676	0.16272032	0.118547775	0.095928036	0.086350776	0.09243592	0.18148482	0.03299737	0.03123597	0.109198324	0.18668747	0.09215106	0.19913584	0.063216105	0.256835	0.3265947	0.03184035	0.07996361	0.12607403	0.056808606	0.13051918	0.068210885	0.091115415	0.05271516	0.20173898	0.03953536	0.12088602	0.10901696	0.049042843	0.16850644	0.09878862	0.09207697	0.055475697	0.06661821	0.2839089	0.066558704	0.18419683	0.06369487	0.031742796	0.30551922	0.07216725	0.06938813	0.15834469	0.035645895	0.0674604	0.1306248	0.05072702	0.0760041	0.053037163	0.04781065	0.11667365	0.07166135	0.08558816	0.11115156	0.06680794	0.28248262	0.07302593	0.23399892	0.22195202	0.15537971	0.032322276	0.04301889	0.0365946	0.24286589	0.16135171	0.053897616	0.040635422	0.09572302	0.0888626	0.11169755	0.060365506	0.070073076	0.28032088	0.11033401	0.066187724	0.14455563	0.38671786	0.05668903	0.03840147	0.09455609	0.07024985	0.03952697	0.08952635	0.056028217	0.06271492	0.10285913	0.033714164	0.08100805	0.05571628	0.03657099	0.046272643	0.03421989	0.113682896	0.042096302	0.066950396	0.10977088	0.031570464	0.2905553	0.08253154	0.056948695	0.062176988	0.042370453	0.0814723	0.055234283	0.05553886	0.09212002	0.06896785	0.039624196	0.10240972	0.047650732	0.06876666	0.07478874	0.02888904	0.07617985	0.06847426	0.075379536	0.068089426	0.0614864	0.118049406	0.07296854	0.051169388	0.022313345	0.09221881	0.071141735	0.17849782	0.06426528	0.110978365	0.04761258	0.06905233	0.04369348	0.023308892	0.04062906	0.08979746	0.06983173	0.10048568	0.040819522	0.059629582	0.03234484	0.040368445	0.28088173	0.054342214	0.089801565	0.08804096	0.025602674	0.28511298	0.0346101	0.07595383	0.06891349	0.10279013	0.056186035	0.0746309	0.09853721	0.06089023	0.07429643	0.043672364	0.059842043	0.04577688	0.09119885	0.092993274	0.053136867	0.041303486	0.089992374	0.040060908	0.15483302	0.03754292	0.07414385	0.19656709	0.07213749	0.04576231	0.027389757	0.13837449	0.06969103	0.03406937	0.053781025	0.0809089	0.14217293	0.16042906	0.22179487	0.040044885	0.035631627	0.059391137	0.239774	0.07045855	0.12602746	0.3660224	0.04679538	0.05233221	0.09369989	0.024147479	0.2241267	0.19472891	0.040306106	0.07616799	0.12678632	0.09156127	0.11212729	0.06509422	0.038851596	0.08481304	0.110399336	0.035811532	0.08936042	0.0561002	0.053290658	0.1296506	0.11380086	0.13139045	0.18982951	0.09790149	0.08459409	0.11454618	0.03643565	0.110147685	0.050687306	0.03920807	0.13932279	0.026390161	0.062208325	0.049797714	0.28230634	0.047425725	0.26321924	0.19526026	0.04441944	0.17326844	0.0463203	0.09259644	0.05187191	0.16980223	0.11914049	0.082761705	0.047906045	0.069777265	0.065463774	0.08392997	0.066945314	0.08520876	0.09446661	0.09290868	0.113166526	0.10955155	0.037977584	0.09739119	0.029698215	0.063767076	0.06376678	0.04168971	0.059175175	0.05067204	0.08982313	0.03875219	0.05773143	0.11254298	0.09205439	0.06554348	0.05171065	0.042220198	0.09664409	0.07035528	0.05984645	0.057606034	0.079758525	0.034074686	0.057256326	0.04182354	0.087452635	0.10490531	0.034673054	0.090956025	0.09551711	0.05949577	0.0605807	0.046758745	0.043576684	0.06754908	0.042831182	0.08587164	0.03114872	0.046561565	0.115688756	0.027853312	0.0758829	0.06786235	0.095614314	0.01995232	0.046540342	0.030419184	0.067391425	0.063635394	0.10762726	0.026044738	0.03905009	0.104621455	0.11885164	0.09740543	0.14660701	0.16183123	0.10044784	0.04564485	0.04068044	0.06951065	0.04739459	0.05586237	0.06034504	0.07556253	0.021228466	0.22218326	0.14568031	0.09885834	0.0479604	0.06953628	0.07212761	0.1449697	0.10269861	0.05004783	0.029288553	0.10894285	0.11507107	0.04695221	0.15054236	0.052420754	0.025803698	0.0665835	0.056697734	0.076244876	0.044825457	0.05811142	0.045430586	0.046529606	0.12599173	0.03434139	0.042946458	0.05083945	0.027786795	0.101372644	0.033118546	0.022638064	0.0704834	0.077856034	0.037762456	0.04913438	0.21375799	0.030937903	0.057777356	0.035660364	0.043608848	0.058543384	0.069574416	0.049297832	0.06835596	0.054480348	0.04520998	0.09770043	0.028283156	0.09587165	0.07724765	0.047983285	0.039305117	0.14199625	0.03418544	0.0778003	0.20454577	0.055127874	0.090752944	0.043248378	0.036642164	0.19846058	0.061612003	0.025873546	0.14742063	0.032655776	0.30335358	0.032837458	0.090456605	0.242955	0.06605634	0.089603364	0.106945254	0.06843206	0.032073762	0.09513847	0.058172382	0.0888421	0.22167128	0.2037375	0.046029165	0.059275784	0.041349657	0.03845589	0.04375706	0.08484192	0.060033746	0.16395469	0.13523252	0.055869386	0.06807737	0.04944203	0.038457867	0.049935434	0.12884142	0.28500962	0.038214646	0.038458668	0.10321076	0.051816173	0.26007056	0.16164695	0.044653576	0.06764432	0.06899385	0.1861924	0.06487608	0.0634832	0.066901594	0.026854113	0.13383824	0.080624424	0.030986238	0.12238686	0.08127053	0.060569488	0.14104769	0.0541702	0.04333481	0.07058327	0.16818061	0.054740094	0.029171001	0.11111198	0.18175796	0.031249395	0.01612232	0.041194126	0.14773451	0.069568664	0.1364837	0.04410341	0.097732365	0.05719628	0.11122389	0.135671	0.08783831	0.037224054	0.08145575	0.042115953	0.020463806	0.20561324	0.03176725	0.05996524	0.098925084	0.060107082	0.06771003	0.13441506	0.07864489	0.17617291	0.15640631	0.031243127	0.036154382	0.0489668	0.048327208	0.04100334	0.09673169	0.0511461	0.13122758	0.08794686	0.06158477	0.09016101	0.047897898	0.2596751	0.032732897	0.0636674	0.03832271	11113	IFN-omega	1e-05	HUVEC-2_10_R07_3	HUVEC-2_10_R07	HUVEC	HUVEC-2	10	R07	3	HUVEC-2/Plate10/R07_s3	1	0	low_conc
0.046581212	0.19624329	0.11303693	0.2246575	0.22032946	0.11303934	0.09192914	0.17980751	0.12908441	0.17812929	0.28134236	0.11151017	0.06297591	0.104332566	0.2615824	0.18597978	0.15457222	0.037209067	0.103342146	0.10612409	0.2208185	0.16726848	0.31532094	0.28696367	0.17890985	0.25042555	0.25797632	0.051450692	0.12712577	0.20527577	0.15748027	0.23491423	0.18918473	0.12630534	0.20185505	0.2231045	0.07742576	0.25380287	0.08489132	0.04631696	0.21708688	0.17411141	0.115202084	0.24097322	0.14117578	0.28507787	0.21877037	0.13230628	0.24292938	0.19462955	0.30607492	0.12455829	0.06795907	0.043847583	0.12330344	0.23163883	0.17484707	0.254581	0.20540395	0.19315788	0.1466921	0.09360469	0.21418297	0.038996622	0.09682825	0.13673894	0.20999888	0.13569677	0.10966797	0.13383877	0.22548996	0.106224895	0.22859947	0.2543339	0.060858276	0.19834659	0.19541982	0.11045104	0.20143569	0.17123094	0.21699217	0.11426322	0.027638812	0.26530027	0.0825022	0.27916917	0.054624032	0.048735224	0.166142	0.24726829	0.2130171	0.2122412	0.20339634	0.07227561	0.26027888	0.062500104	0.16566758	0.17880699	0.1903776	0.053512014	0.20892918	0.109060474	0.25275865	0.15932456	0.24365202	0.047195427	0.23334444	0.1904131	0.14115274	0.2374073	0.07669386	0.02388227	0.14978573	0.07537813	0.22290191	0.17954606	0.17634076	0.10677507	0.3082789	0.17417957	0.058461882	0.17247605	0.018098494	0.101866856	0.1641279	0.14490893	0.110652916	0.25060678	0.10248776	0.27038145	0.08702561	0.044247974	0.17398722	0.1739817	0.026293922	0.078081675	0.17671707	0.08594695	0.19927056	0.16156667	0.091005564	0.21330848	0.32588232	0.09105727	0.046384048	0.06929563	0.25383723	0.12999973	0.075363904	0.26533425	0.09873869	0.0994986	0.24624458	0.19953857	0.1656312	0.14211857	0.100656696	0.20837279	0.037790883	0.042631075	0.1651905	0.19076815	0.08711718	0.14429753	0.027371805	0.16846545	0.08247766	0.07548664	0.09465044	0.16724192	0.1012696	0.11759973	0.1389984	0.20362139	0.26364416	0.09080927	0.16959624	0.18411916	0.1571413	0.18653908	0.13772175	0.051283862	0.23890631	0.08003746	0.11067484	0.2525038	0.18710136	0.15431088	0.18278593	0.08204463	0.18823949	0.08497961	0.31250277	0.10222804	0.20476282	0.30247855	0.09122374	0.19639783	0.08340038	0.2437169	0.13285768	0.1677059	0.31695005	0.3374672	0.33591443	0.09512803	0.051362436	0.21782264	0.20040497	0.09654564	0.1521798	0.194793	0.20721808	0.05707973	0.07084991	0.12250854	0.029109837	0.24437144	0.094693504	0.27477524	0.22703034	0.07685383	0.07516234	0.27276087	0.01678612	0.2698682	0.21005496	0.22379714	0.2147852	0.07051793	0.18553637	0.2252498	0.09611106	0.17916417	0.24420583	0.2963696	0.123717144	0.22273856	0.25529382	0.23089471	0.11897381	0.17447731	0.20384085	0.022042053	0.38697028	0.16404112	0.18617892	0.0733241	0.1470122	0.029932806	0.26671827	0.10786421	0.15834777	0.073578104	0.120896325	0.10129574	0.15805446	0.23566996	0.14174178	0.28352898	0.15187757	0.15617312	0.027941823	0.20274186	0.14872636	0.18801335	0.037095338	0.0513045	0.15408818	0.15201057	0.27892295	0.14636183	0.112161815	0.092828736	0.12161054	0.05140431	0.19681492	0.12964587	0.11015962	0.21087699	0.07701803	0.18902749	0.2123932	0.21186188	0.15928644	0.021478608	0.28969315	0.120295756	0.1142736	0.07548466	0.3037802	0.2718804	0.12865119	0.1927608	0.056641664	0.16367528	0.16842544	0.07348109	0.1975263	0.038180426	0.08598058	0.09735752	0.2637863	0.17780754	0.080431625	0.12115523	0.19315207	0.10879837	0.02915654	0.24257967	0.06932121	0.15103486	0.12669969	0.07938638	0.30671284	0.08353706	0.23314081	0.048071146	0.18149805	0.10868356	0.20363808	0.10739227	0.010867474	0.23752917	0.29821146	0.26703918	0.26299492	0.14839454	0.16489285	0.26481983	0.04603473	0.15696245	0.3043023	0.15767711	0.10623984	0.23055953	0.257696	0.044079807	0.266476	0.3152356	0.16830584	0.30485967	0.13873887	0.1360198	0.18473877	0.17193237	0.13647363	0.366878	0.22533846	0.12487813	0.17304964	0.27845877	0.20008108	0.26737368	0.12899299	0.107221715	0.24777138	0.03318829	0.18701711	0.1810031	0.07472851	0.20871799	0.0739678	0.22095287	0.078179635	0.1394223	0.20322812	0.041635975	0.25653878	0.053434655	0.23171648	0.0795185	0.15098143	0.1716297	0.1627568	0.0843586	0.11030841	0.19078946	0.09823117	0.16396597	0.15572965	0.12245581	0.13403457	0.15089475	0.17193207	0.08289833	0.14748493	0.21470937	0.16194725	0.18181852	0.086667545	0.085175395	0.16655904	0.061061252	0.10640691	0.30108798	0.13770369	0.33849302	0.16256283	0.25429362	0.233091	0.06638236	0.28500855	0.066798165	0.2447188	0.04291138	0.21524785	0.07932308	0.04078428	0.14702024	0.30868548	0.07778485	0.06952152	0.1408132	0.08938144	0.07947194	0.0868973	0.056465954	0.1529535	0.28957787	0.27593452	0.24413289	0.30831093	0.1175086	0.15296192	0.20329389	0.08556774	0.13792194	0.20360684	0.059583683	0.1587582	0.08022809	0.23836656	0.17324826	0.061975572	0.16614377	0.20627709	0.18229824	0.15377504	0.08388823	0.0649659	0.19244368	0.11035985	0.15959789	0.22856046	0.26888207	0.111507826	0.12350696	0.09761745	0.22561008	0.17494588	0.10943307	0.116444565	0.11017049	0.364119	0.27025187	0.0748156	0.047841623	0.1772125	0.0878298	0.15353277	0.26646304	0.1591869	0.137719	0.20753166	0.12292488	0.1626952	0.25636324	0.16752493	0.12976271	0.05487898	0.27944446	0.07122007	0.2920912	0.22292684	0.22191024	0.2812071	0.18512282	0.010100913	0.23185134	0.1484389	0.42578486	0.14883271	0.16294225	0.08503877	0.27501333	0.15971613	0.2775287	0.26514167	0.19062006	0.31677574	0.27053788	0.11901562	0.2916656	0.113692075	0.06292478	0.10502356	0.18964082	0.104194134	0.17907381	0.18132557	0.1420395	0.06920428	0.19036368	0.1735231	0.293119	0.055866472	0.09633374	0.14261793	0.29139096	0.13679713	0.053235106	0.18956834	0.098935425	0.1726749	0.14688495	0.063769914	0.23399654	0.07356474	0.15865298	0.2732495	0.060732897	0.07329331	0.35001892	0.08857889	0.052327424	0.14069109	0.16907781	0.26957983	0.16473879	0.065209895	0.1693067	0.21293043	0.11788614	0.23829731	0.22974288	0.055291064	0.055197608	0.17803736	0.03576787	0.2003257	0.29415607	0.20979312	0.04228521	0.037153807	0.12993129	0.11134011	0.13870618	0.05153673	0.055164106	0.058580942	0.28084427	0.10628123	0.03683448	0.045036927	0.1867338	0.06626721	0.27665892	0.20247144	0.1990311	0.21699414	0.08396228	0.25362995	0.13003644	0.025161222	0.09271622	0.12962472	0.15240663	0.10997683	0.32600486	0.26230174	0.13866451	0.03338976	0.038351215	0.15679336	0.11125183	0.22633657	0.16470867	0.15587857	0.041657355	0.10343641	0.26166698	0.18603098	0.21394715	0.05891478	0.12134103	0.14659908	0.049412895	0.17923838	0.0699074	0.19174585	0.08329812	0.17300808	0.044399925	0.13785407	0.22221395	0.075084016	0.13469487	0.2642699	0.13871777	0.27068937	0.096701816	0.06193776	0.16313611	0.31995264	0.22407398	0.21846789	0.29016268	0.26517075	0.11885955	0.204537	0.1289271	0.09068556	0.23444545	0.1428149	0.13887466	0.15765023	0.19445117	0.18869542	0.22071737	0.11013214	0.372249	0.08796095	0.17338553	0.25656307	0.11001881	0.058617562	0.18440476	0.08976943	0.28388047	0.22070768	0.202909	0.13517568	0.25038776	0.16255406	0.138455	0.11738065	0.18717974	0.2527204	0.15305576	0.08878426	0.16246346	0.16513112	0.06348636	0.07946453	0.2409707	0.11154708	0.06941597	0.03732952	0.13316028	0.14424571	0.23985048	0.1759351	0.12939133	0.11445008	0.31495768	0.11908831	0.18952349	0.15571058	0.20101574	0.25685143	0.24678263	0.04537717	0.02769871	0.13236569	0.05310683	0.1576142	0.15556818	0.15379168	0.20202658	0.06710606	0.15428887	0.34110522	0.045210324	0.20655343	0.05773959	0.17302056	0.1666533	0.1400963	0.0628764	0.1592607	0.2363193	0.16153818	0.08929801	0.21810913	0.28528285	0.17498949	0.06094362	0.13787773	0.06178578	0.18183702	0.31058753	0.043572403	0.18352157	0.11006399	0.16344734	0.1740263	0.29811266	0.042455472	0.112931475	0.18431748	0.20503047	0.19060694	0.062262043	0.09618766	0.14942126	0.2178551	0.22971004	0.1596899	0.2256513	0.07518167	0.070661694	0.0873412	0.09930579	0.111629486	0.23116153	0.032701753	0.0805483	0.22719154	0.03956189	0.1843372	0.17433369	0.090279005	0.2837215	0.116996825	0.04495509	0.09608358	0.018048579	0.2704243	0.08518325	0.215756	0.28194654	0.05096572	0.05531037	0.02886701	0.118768245	0.2505095	0.055752136	0.2142404	0.15009552	0.18390921	0.2296498	0.051844373	0.04470049	0.23957856	0.15930796	0.05722957	0.26337755	0.15611313	0.19148722	0.07375325	0.15061086	0.16836941	0.08212621	0.18205392	0.25805646	0.15805739	0.23236555	0.14041704	0.17150576	0.1400417	0.18628158	0.2148833	0.06339537	0.38457948	0.30996984	0.18804044	0.16368665	0.021122243	0.12818827	0.21688107	0.08559848	0.3896013	0.13998176	0.20259953	0.17634067	0.2187843	0.17490444	0.037173588	0.24631086	0.24401842	0.24016069	0.38177255	0.059739828	0.10170641	0.07768304	0.16230723	0.13881415	0.21023361	0.36230245	0.11551276	0.08431409	0.102700815	0.14143863	0.30453688	0.15895358	0.046212323	0.12579173	0.12241438	0.25404823	0.02135032	0.10504117	0.06553799	0.106499076	0.17483498	0.14254792	0.1762929	0.03461817	0.08577292	0.31206113	0.115989	0.16879432	0.14846605	0.2652112	0.13481118	0.19242209	0.28295925	0.25760043	0.22894745	0.16438267	0.3170569	0.22871365	0.03179627	0.11953986	0.18950692	0.04611625	0.18259129	0.19262241	0.053069927	0.016575025	0.1469402	0.3115945	0.09820856	0.38135725	0.083092965	0.18978797	0.046795845	0.25729686	0.2052623	0.08622886	0.18006791	0.2623781	0.13929327	0.17527172	0.124707125	0.24828942	0.10598641	0.15610725	0.22423753	0.17884427	0.26362997	0.19413634	0.027998371	0.23348692	0.1740398	0.070545316	0.121060066	0.027166741	0.16971508	0.12368286	0.17523862	0.18864301	0.048750073	0.14447819	0.24267925	0.14751384	0.18355682	0.07782654	0.3635944	0.061854646	0.22697432	0.09495116	0.10229175	0.13288894	0.16917364	0.27863738	0.06617391	0.0833119	0.0653288	0.15050122	0.13168775	0.18807542	0.29982856	0.18059966	0.123839006	0.27539787	0.25533724	0.0915839	0.22261432	0.17949922	0.14454602	0.11550832	0.2716962	0.17958096	0.16414899	0.14142063	0.2094287	0.06755519	0.14713648	0.14461759	0.19447662	0.14737874	0.027808903	0.20602292	0.15223148	0.28039867	0.18844804	0.08451231	0.068789236	0.24758703	0.1200381	0.07852292	0.2177439	0.06806621	0.35977286	0.16632529	0.16755459	0.22421765	0.04318962	0.07411781	0.16989896	0.15036356	0.24017781	0.28245044	0.19669832	0.033662252	0.05615928	0.06902613	0.27427608	0.13795093	0.12336038	0.10315794	0.07754882	0.12411626	0.093594685	0.18560684	0.06643697	0.105455756	0.14794296	0.13106596	0.26712623	0.13141009	0.2801912	0.13112786	0.09158858	0.18750969	0.14228548	0.22275431	0.073899485	0.20175761	0.10321079	0.24443729	0.2596401	0.19245605	0.21190049	0.17409557	0.06722583	0.15610401	0.06817615	0.091152616	0.10869819	0.13830371	0.17416479	0.21635582	0.24889809	0.0679055	0.017334111	0.24977395	0.16639039	0.1631788	0.29486787	0.1637159	0.06530775	0.09486185	0.13527173	0.054125715	0.2754029	0.24264672	0.13587067	0.06623645	0.13105579	0.2152555	0.14483207	0.10279319	0.22308353	0.14033511	0.23174569	0.2519833	0.08790222	0.2592714	0.18730326	0.1689359	0.098558575	0.15719649	0.10761822	0.07923401	0.16248149	0.1846529	0.12534457	0.17619371	0.039218858	0.20807943	0.053294413	0.20122738	0.35010013	0.14096618	0.15570985	0.10409893	0.13979858	0.23774678	0.14305781	0.0840375	0.10919891	0.1191954	0.08633268	0.057844024	0.16159038	0.060341664	0.32227913	0.23577444	0.25289524	0.14359657	0.10507576	0.24142794	0.32638913	0.17160977	0.13222164	0.052436627	0.17690355	0.024038482	0.20688131	0.021127267	0.10693703	0.18347687	0.20672476	0.27644807	0.034990452	0.37426108	0.05159124	0.11784199	0.17922536	0.06182587	0.15745863	0.13339579	0.18561631	0.07807067	0.06907782	0.04977811	0.16325219	0.16775198	0.10609901	0.2793611	0.30083162	0.29292995	0.2156048	0.18341245	0.08482354	0.043513395	0.051955126	0.074763075	0.13361979	0.051051814	0.11885978	0.027632106	0.06876226	0.088112086	0.040874805	0.08583889	0.048552558	0.11143552	0.059395537	0.04887849	0.071810186	0.067729905	0.06448267	0.053418167	0.051256314	0.07559168	0.11329804	0.07189895	0.05341194	0.060983393	0.040846094	0.04625853	0.048329342	0.048004813	0.0670017	0.060670413	0.11113778	0.049158894	0.07961112	0.0671889	0.09794134	0.076895595	0.081128016	0.063036606	0.05758058	0.071479574	0.19059446	0.063270405	0.045813702	0.06679233	0.11816947	0.061891224	0.078029804	0.036154967	0.16667628	0.04758265	0.08402175	0.077106215	0.11680592	0.054255173	0.10089238	0.08142354	0.04341221	0.07796255	0.077210054	0.056598544	0.1041369	0.09532302	0.057756297	0.09406632	0.095555454	0.12457406	0.027058307	0.07324659	0.1525903	0.12210777	0.0803259	0.077353105	0.25150234	0.04672134	0.041371826	0.056777358	0.21385136	0.080442786	0.046526283	0.050766833	0.05841737	0.109576404	0.106626466	0.1113195	0.1009389	0.053861413	0.16718587	0.095079824	0.04741679	0.055370927	0.10462052	0.097181395	0.06934692	0.07421253	0.113926545	0.15958631	0.13453656	0.14149831	0.06354305	0.10881452	0.04107218	0.08251914	0.0440568	0.08511718	0.07371716	0.110222384	0.074198514	0.059159182	0.07238288	0.064739116	0.06965869	0.05205805	0.06585206	0.10242173	0.06853428	0.052626178	0.12877733	0.06975089	0.092198744	0.07106665	0.04943759	0.08269439	0.076457925	0.090399	0.07074158	0.060938627	0.09360503	0.11849245	0.067874506	0.08180815	0.10067355	0.08923811	0.120938964	0.0988342	0.069073744	0.075423755	0.1041062	0.12664741	0.06329593	0.10719648	0.076278105	0.096076176	0.067006364	0.105539635	0.17243546	0.075370505	0.09280892	0.1133714	0.042803757	0.14119494	0.10930155	0.097820565	0.07857078	0.11393204	0.08887414	0.066987015	0.09540084	0.07171564	0.046239965	0.057460763	0.09044037	0.07973068	0.1659	0.063731015	0.07687245	0.058520816	0.069942124	0.0887794	0.09211973	0.08394366	0.18038964	0.1038078	0.20439412	0.07202764	0.117681965	0.097386286	0.115798414	0.117241874	0.09770004	0.11107868	0.11468062	0.08258486	0.08739872	0.06998355	0.10511817	0.0937686	0.0923873	0.10432787	0.07645483	0.09005295	0.048702456	0.05163128	0.08156061	0.06716935	0.06279913	0.097855166	0.10633698	0.08747383	0.06777434	0.10648913	0.060561437	0.067669384	0.1063648	0.06288482	0.10881977	0.061083503	0.09458695	0.04193061	0.08481364	0.098425545	0.08522772	0.08947102	0.10737003	0.20886563	0.065208495	0.05044738	0.049501374	0.12202871	0.08405842	0.06889654	0.13930772	0.062097684	0.10952002	0.09772514	0.066041	0.0697522	0.060084205	0.10246919	0.08474122	0.10857664	0.19769682	0.036365315	0.13323423	0.04577356	0.05796965	0.095431715	0.06801739	0.07311125	0.055800553	0.06764437	0.07912165	0.09510828	0.07447019	0.0775009	0.12615204	0.058999453	0.056284256	0.069806084	0.08340222	0.08629403	0.070127204	0.1150718	0.09372828	0.044502527	0.083051965	0.074047364	0.07409978	0.12460168	0.06383358	0.05618111	0.06727728	0.078298286	0.09874451	0.08047024	0.08589339	0.085907474	0.060785268	0.06870508	0.1174751	0.072886094	0.06960411	0.065891944	0.11849043	0.0805119	0.08997189	0.09539218	0.105865486	0.0584293	0.06231883	0.09361032	0.082546026	0.09403227	0.10600793	0.08481588	0.0636994	0.036317598	0.098407015	0.11703487	0.047035865	0.083889596	0.10630826	0.084254295	0.08139576	0.063508555	0.10662787	0.0390799	0.06892933	0.071853645	0.09861805	0.16270074	0.08672123	0.07456827	0.07143318	0.08074631	0.037695847	0.07719399	0.065989785	0.06363933	0.045122705	0.085056365	0.048141103	0.079215065	0.14437765	0.04396465	0.11357699	0.13043512	0.083034456	0.08449099	0.08105446	0.06491041	0.0411263	0.08938504	0.13906151	0.10491446	0.09599163	0.031954065	0.07511082	0.09326977	0.05345164	0.05040771	0.08716211	0.051424727	0.07075572	0.05921792	0.08118005	0.048590947	0.15104382	0.05953267	0.06789196	0.057784826	0.16778715	0.074452065	0.08042471	0.09701685	0.063418895	0.07173902	0.08921449	0.121614404	0.108769566	0.11358747	0.10846077	0.14129525	0.046368033	0.08186072	0.060085837	0.0651519	0.062035058	0.06604018	0.07612839	0.03928845	0.054534964	0.135551	0.06871529	0.056672234	0.100862116	0.071666844	0.062176317	0.09596922	0.11055765	0.09159926	0.103255704	0.13568234	0.078855455	0.1762339	0.062458698	0.12868893	0.058198474	0.044910233	0.08193886	0.04702779	0.044087764	0.06797449	0.09559934	0.057467543	0.0753081	0.09880266	0.15069537	0.1112928	0.06426513	0.0863007	0.053729773	0.10373886	0.05860419	0.05459272	0.118566304	0.07610628	0.063913405	0.049552068	0.09204689	0.077266514	0.10061853	0.10584306	0.076039046	0.08900988	0.06267524	0.06612845	0.10104337	0.08659895	0.13245624	0.09683162	0.10585359	0.08453351	0.052268922	0.18917423	0.064106576	0.078274995	0.069096796	0.13913903	0.05723397	0.12125699	0.07521118	0.084225506	0.10191023	0.08889691	0.08306305	0.13146284	0.06341318	0.07874878	0.08558468	0.08014979	0.06509268	0.09031423	0.10671094	0.093472764	0.05033797	0.11434747	0.067706585	0.13121447	0.060632292	0.03367571	0.10082701	0.0981926	0.06065617	0.079401895	0.08591439	0.09469738	0.12130014	0.065601826	0.0740814	0.09827992	0.09348084	0.08584794	0.10937626	0.0759345	0.14761439	0.052085876	0.06212586	0.12595768	0.06858298	0.053071402	0.097156644	0.07310415	0.066565365	0.06542991	0.070885815	0.04758321	0.0652619	0.06087499	0.058718335	0.06964051	0.056136698	0.08074626	0.045037545	0.07921463	0.13975227	0.06788315	0.16900185	0.09152047	0.050970837	0.089479804	0.06916062	0.065029025	0.08699092	0.05445955	0.10397968	0.07957375	0.09137449	0.08798988	0.083014905	0.08393583	0.10111947	0.07740736	0.08791593	0.09157035	0.13118884	0.06683022	0.11690584	0.050755307	0.079605274	0.068773694	0.052024476	0.066836216	0.09661328	0.08230437	0.06626865	0.04393734	0.0748778	0.095263295	0.06720073	0.09096497	0.064657085	0.10187863	0.09348293	0.088244505	0.09559946	0.083929315	0.09215737	0.11276214	0.09878352	0.06716288	0.0616988	0.061254904	0.08218804	0.08758256	0.10153274	0.07085259	0.07162927	0.067396075	0.06343922	0.09560567	0.082680255	0.082424164	0.07333289	0.0740679	0.18097292	0.066388935	0.105787255	0.07412228	0.08116163	0.07136521	0.077724464	0.08854746	0.06978053	0.04765492	0.09255894	0.084933095	0.058200117	0.07899721	0.110251464	0.12215115	0.117739625	0.059155863	0.066217855	0.0945404	0.065875724	0.0499492	0.043946825	0.058956422	0.090750135	0.054233335	0.06764309	0.069846705	0.040768407	0.061840013	0.1666112	0.08944638	0.043376222	0.09838203	0.10458237	0.05236851	0.07026406	0.10157962	0.036005974	0.068005934	0.072309434	0.0889492	0.054709837	0.064523436	0.112319306	0.06497521	0.060957063	0.0849666	0.10482587	0.07984335	0.07154784	0.11586793	0.059834227	0.112049475	0.036554895	0.054332167	0.11089601	0.049102474	0.06994404	0.11140649	0.045600317	0.07521908	0.099182084	0.07131395	0.1268694	0.05148992	0.064979	0.07384641	0.08071314	0.071870446	0.077599086	0.10312881	0.04905793	0.08950929	0.07213281	0.06377752	0.049840152	0.093816236	0.06194685	0.09438488	0.05307456	0.09178958	0.05301597	0.06527092	0.09103796	0.05368316	0.057550617	0.072380215	0.10243523	0.16851705	0.09456142	0.06329195	0.062412992	0.06972813	0.08841811	0.15047252	0.056402486	0.06160459	0.09304709	0.14675426	0.08982429	0.076813504	0.08898866	0.15634583	0.09137993	0.15506253	0.08606253	0.05726538	0.0826187	0.19138967	0.074006155	0.07233198	0.08986345	0.060444422	0.07628365	0.10993354	0.07499716	0.042947173	0.1001044	0.0872283	0.08537363	0.06214367	0.076905005	0.07193728	0.08174107	0.11559137	0.05208388	0.12277514	0.042971447	0.054972515	0.059629403	0.1813708	0.061122406	0.085386954	0.06666902	0.06680165	0.08207114	0.10914473	0.09275813	0.08126731	0.088665366	0.15428285	0.15047288	0.07316589	0.08372317	0.1107744	0.11597641	0.107452966	0.09896005	0.12157935	0.11270176	0.07122432	0.09664401	0.11170298	0.122316614	0.094859324	0.21664947	0.08326958	0.14225224	0.12055711	0.050272558	0.062467568	0.11045498	0.08701441	0.19191208	0.1050003	0.15199071	0.105935395	0.107839935	0.078822866	0.06057959	0.10778746	0.08855776	0.10841051	0.089941874	0.12963751	0.10163905	0.046778817	0.23116183	0.08371742	0.13021323	0.1061915	0.08627574	0.2137396	0.08905864	0.06173204	0.1276361	0.063624784	0.05811376	0.06405176	0.10753523	0.103322014	0.076166674	0.06918758	0.06873119	0.12966597	0.08153262	0.06293347	0.043419145	0.16591024	0.05840329	0.0938396	0.109279834	0.13011505	0.08266807	0.07805588	0.06413947	0.16582403	0.08022154	0.08832258	0.073467076	0.106635876	0.09346472	0.087675	0.07048571	0.06941505	0.13057643	0.063499235	0.061484262	0.09309668	0.23418778	0.109846205	0.047847528	0.0785135	0.19251257	0.0570661	0.058545858	0.05868865	0.033099476	0.06906466	0.03702566	0.053130515	0.06913614	0.074373096	0.07454005	0.09450483	0.097577855	0.06762377	0.05921094	0.0935556	0.049103834	0.16325915	0.0693427	0.08883974	0.10757032	0.086458504	0.12241188	0.08548518	0.108124316	0.06725401	0.05914765	0.07229717	0.04961245	0.06538217	0.090784565	0.075274676	0.066009685	0.08655626	0.11997259	0.07371039	0.051148705	0.06457058	0.11876283	0.07470222	0.06333948	0.054053694	0.113666154	0.06449522	0.110932246	0.06481767	0.087388545	0.046063155	0.052709505	0.1015555	0.06956668	0.056366812	0.06514004	0.06256604	0.070608266	0.062010333	0.106063806	0.06417136	0.058542646	0.17178884	0.08174901	0.045951404	0.10530253	0.08505854	0.10005517	0.098311245	0.17145422	0.11349167	0.105991095	0.07863934	0.07513775	0.16011536	0.12457699	0.0964684	0.07238831	0.068196565	0.062919915	0.12756419	0.1101156	0.098115064	0.090121746	0.10375281	0.08048278	0.10168579	0.06172067	0.09409713	0.11377515	0.036246352	0.0761935	0.07315695	0.109811485	0.1339181	0.10115023	0.07495962	0.066709556	0.07713919	0.13378283	0.095014594	0.09947577	0.09235107	0.11970581	0.14610587	0.08716999	0.061755978	0.1528406	0.056746908	0.06822429	0.10069978	0.05838771	0.12689897	0.07721357	0.09198521	0.080047674	0.20971471	0.05862815	0.12780422	0.09130162	0.08242111	0.12326856	0.17291343	0.0764963	0.08914773	0.052096255	0.06753447	0.07850612	0.09188045	0.0892624	0.1195184	0.081370585	0.10194975	0.0636165	0.098227754	0.08591719	0.11658531	0.051532853	0.07744343	0.08021511	0.055241775	0.09165324	0.123380385	0.07687716	0.11076654	0.13368154	0.07415259	0.11933242	0.09761347	0.10916878	0.07650994	0.07019554	0.08789986	0.08808098	0.06656743	0.07426944	0.06531581	0.10058079	0.06728254	0.11339449	0.080506	0.07316846	0.08183555	0.066117465	0.0951434	0.11441845	0.050195955	0.05891454	0.06620526	0.06692715	0.08956674	0.046930864	0.093150675	0.049113125	0.073818654	0.15183738	0.056563113	0.09387	0.04364039	0.059903767	0.05116629	0.075330496	0.029728115	0.06542083	0.042037483	0.06750905	0.056217663	0.08505935	0.06486737	0.08893604	0.10656865	0.08320923	0.092499904	0.07442755	0.06616531	0.02964155	0.06388343	0.07039805	0.05158759	0.06928127	0.054951765	0.072523415	0.18651968	0.073649704	0.053748436	0.086761944	0.085994124	0.05363838	0.089173965	0.059364274	0.09679136	0.0757884	0.12841502	0.07270969	0.062488794	0.040229253	0.10265114	0.11222218	0.104352534	0.08125693	0.09225151	0.053959362	0.085825264	0.06589033	0.06785043	0.05595208	0.056986917	0.06319769	0.06943164	0.14404866	0.08908944	0.076277785	0.071090624	0.098609455	0.0727058	0.10982307	0.051514897	0.059071995	0.04874357	0.08287916	0.06789558	0.04484843	0.09770913	0.056245584	0.07230465	0.09447728	0.08409426	0.08259882	0.09218542	0.06655266	0.046762675	0.08163005	0.047235083	0.041709907	0.08412068	0.075719014	0.08801291	0.14655629	0.083368614	0.066790566	0.07371131	0.17682609	0.07296451	0.052505147	0.14234729	0.05693271	0.0842177	0.10629454	0.100222096	0.063117914	0.08071261	0.108619824	0.074026376	0.08450243	0.082143605	0.16955131	0.054851566	0.06843275	0.061602067	0.08415149	0.076072924	0.07473339	0.04534572	0.09454946	0.12417942	0.12242963	0.07336713	0.12412122	0.086613804	0.13192299	0.05603908	0.06107109	0.17066622	0.07803405	0.18492347	0.09383714	0.10663799	0.15756652	0.054660395	0.09592399	0.06307762	0.0657693	0.03931338	0.11954155	0.097047485	0.0644418	0.16405472	0.07899286	0.042334236	0.11557339	0.06420924	0.059396002	0.07215188	0.099076636	0.12506977	0.107813865	0.07815072	0.11470321	0.05898734	0.081701085	0.051884294	0.036016926	0.09307882	0.12141377	0.10915935	0.090652704	0.076965675	0.13550293	0.11418873	0.11638398	0.06578333	0.08954148	0.08456111	0.08383147	0.054857038	0.052718863	0.1643213	0.05582905	0.098935395	0.044623658	0.09034042	0.07435342	0.08685747	0.08738722	0.13169473	0.071672395	0.06003967	0.075356916	0.133017	0.063260704	0.051256202	0.08586585	0.15400752	0.06680469	0.05100061	0.07580505	0.076967075	0.09020689	0.06375921	0.06593421	0.071912766	0.06449075	0.05970524	0.095653445	0.08670159	0.044330724	0.080523685	0.06878611	0.053277012	0.10787607	0.042089812	0.07736854	0.06512609	0.0760622	0.052514303	0.07759935	0.10132937	0.0801245	0.10726809	0.05848247	0.04450707	0.05799037	0.0832694	0.051806528	0.08682884	0.05613255	0.049058802	0.097533315	0.08348241	0.07982422	0.071465075	0.16704676	0.05886307	0.05527437	0.04688869	15838	STx1	0.01	HUVEC-2_3_S29_1	HUVEC-2_3_S29	HUVEC	HUVEC-2	3	S29	1	HUVEC-2/Plate3/S29_s1	4	1	high_conc
0.0066158986	0.045589413	0.13979578	0.06486741	0.09828321	0.08100513	0.08201417	0.05570306	0.12284558	0.018016174	0.18263593	0.084179126	0.08447206	0.3033581	0.41975462	0.054150928	0.25627232	0.028110642	0.10710117	0.09157409	0.2705657	0.11117109	0.3908171	0.13130134	0.048336364	0.13135204	0.16041322	0.015414994	0.096889704	0.07478182	0.04408709	0.35454518	0.076296344	0.346152	0.08671403	0.09616788	0.23571335	0.13325861	0.025863826	0.033660322	0.08526379	0.012042828	0.036013298	0.38727233	0.091873996	0.31849384	0.13727188	0.3138383	0.13100024	0.09985857	0.47412127	0.1249129	0.10350697	0.04211279	0.09294832	0.030343214	0.02768933	0.34148264	0.0938041	0.0900766	0.031534325	0.15784064	0.12549785	0.024139851	0.081258655	0.07893348	0.43674833	0.065385744	0.3191825	0.060598828	0.103430465	0.04047072	0.34402522	0.33637363	0.046229117	0.09837717	0.10902426	0.29851875	0.06412172	0.08543296	0.03910295	0.24792	0.017985195	0.31200463	0.013096359	0.38484764	0.009213301	0.06366508	0.07097074	0.15779343	0.24268582	0.37605923	0.4012928	0.05253238	0.29827082	0.032229558	0.009149179	0.38437083	0.067407936	0.0708577	0.05902242	0.10416598	0.2994116	0.3577267	0.29421753	0.041450877	0.21868104	0.08481388	0.011850814	0.1273277	0.055229962	0.06237992	0.104761206	0.08827596	0.15608358	0.053366005	0.05983051	0.15198092	0.14886472	0.08178444	0.1274173	0.07671861	0.026443947	0.0994297	0.0321321	0.008814815	0.09656875	0.34521872	0.25971216	0.20358247	0.059698805	0.0037030703	0.3173743	0.09675284	0.013830067	0.04380183	0.04841845	0.12726736	0.07693829	0.007125869	0.09576464	0.22924885	0.29084325	0.054150686	0.045863323	0.029419517	0.31264138	0.016532805	0.052170806	0.33657268	0.11792554	0.035757154	0.105035335	0.105796605	0.13599855	0.11116196	0.031943016	0.26366463	0.11896724	0.0077233277	0.07292155	0.020858526	0.04765922	0.09090366	0.0027465345	0.06519092	0.06539215	0.14807934	0.022373818	0.09479126	0.36803126	0.11177511	0.033094157	0.060086705	0.22942287	0.2507735	0.053238653	0.09798205	0.09991358	0.06279135	0.08091871	0.010532351	0.13780144	0.03681682	0.08477126	0.113074556	0.072995745	0.04176279	0.025153995	0.08130732	0.049941376	0.086802274	0.3788287	0.10944292	0.2560287	0.2831124	0.06843309	0.040517397	0.017203946	0.1341882	0.1124333	0.041777134	0.23790684	0.46138763	0.29728508	0.13255002	0.07185471	0.2204007	0.07265993	0.045191653	0.10344656	0.14125831	0.08999219	0.10514341	0.060469184	0.3129937	0.037633836	0.111392684	0.017807726	0.18559153	0.0886541	0.07618946	0.20306563	0.15486416	0.024173882	0.3366307	0.078053504	0.43122172	0.37303492	0.048426643	0.2420803	0.11176547	0.043024994	0.07313532	0.32063377	0.4041313	0.08777504	0.09029199	0.10573913	0.16266812	0.3183343	0.05131245	0.10313456	0.03171958	0.4491102	0.13761541	0.0791242	0.07593799	0.12655535	0.064193636	0.37210476	0.11477505	0.0450586	0.10158178	0.105430275	0.09970589	0.09022306	0.10191256	0.12667671	0.33186033	0.021055669	0.040508237	0.00412092	0.062789485	0.019270485	0.07384825	0.00841625	0.012405263	0.081869066	0.11229542	0.07266585	0.06904751	0.103190154	0.103317246	0.0070358953	0.089151725	0.37225294	0.15349859	0.0946758	0.023610197	0.080881745	0.078730635	0.095376626	0.082198724	0.0833752	0.04725545	0.13851167	0.31752408	0.071602404	0.07408134	0.15450537	0.349842	0.32597905	0.13797796	0.05544859	0.13774055	0.041531026	0.12443543	0.12901704	0.051351327	0.06964938	0.082221955	0.15048489	0.03334413	0.064928785	0.04345285	0.024246199	0.05752876	0.018496241	0.40816292	0.012219339	0.05194491	0.13015276	0.268403	0.40137684	0.021013945	0.050572768	0.04302803	0.11297429	0.08721053	0.10660681	0.086728685	0.0056735296	0.32402003	0.18340835	0.13029693	0.11003934	0.38336784	0.07837299	0.07831691	0.09128941	0.30508837	0.27437365	0.049464114	0.18703404	0.21359666	0.08025341	0.03435137	0.32078648	0.12122371	0.06608604	0.37851274	0.04677271	0.04955918	0.08328201	0.008489553	0.13949433	0.4140948	0.18074778	0.13810997	0.1718513	0.33217326	0.07890503	0.12777224	0.060741313	0.044785134	0.3312673	0.023858726	0.083312936	0.2967162	0.029188436	0.42308497	0.057193346	0.1429093	0.06129445	0.02818976	0.040466618	0.042427797	0.11267515	0.09429334	0.10039399	0.10016182	0.037064265	0.036118634	0.0809202	0.07785606	0.102953255	0.050336033	0.06128015	0.118815236	0.39090958	0.0917933	0.093619555	0.04377098	0.03822683	0.082795754	0.04257726	0.1899957	0.043085482	0.013133457	0.08340318	0.28167844	0.21512336	0.04562237	0.064707324	0.18588232	0.11021103	0.30939996	0.08713186	0.13781458	0.20107451	0.030959334	0.44801882	0.0880048	0.112716526	0.056691587	0.06337967	0.09968431	0.0039697853	0.046292037	0.34635475	0.2545801	0.11506827	0.10600859	0.20238107	0.07450825	0.1475651	0.037555587	0.029540244	0.3938367	0.14348686	0.08620891	0.34349167	0.034022752	0.2875328	0.08208214	0.05871829	0.08168139	0.11212046	0.012353755	0.09281501	0.05486818	0.0736288	0.0078883795	0.14598538	0.052661948	0.110626236	0.028931297	0.07447022	0.15878785	0.019099718	0.17130435	0.27053818	0.08100823	0.046512604	0.28834653	0.10265772	0.052413553	0.09200415	0.10001685	0.10163463	0.24136704	0.3612613	0.11203194	0.2590912	0.36345196	0.07409415	0.008088749	0.08950083	0.044293933	0.04974197	0.06377862	0.07779105	0.03941609	0.068264395	0.09550248	0.16260263	0.12024391	0.4004884	0.31641555	0.15374085	0.37307435	0.20674972	0.1371499	0.029866239	0.33881235	0.08463158	0.06906793	0.020638157	0.081402496	0.075615585	0.47929162	0.040536113	0.05597052	0.01793192	0.31027204	0.08877678	0.10995513	0.20116705	0.102651894	0.37732202	0.044712923	0.060607556	0.2635251	0.091049254	0.08110589	0.1230281	0.038937554	0.10353505	0.07304838	0.12719706	0.12396364	0.1414679	0.057369784	0.036119647	0.3519123	0.09691468	0.11321409	0.3472653	0.24639417	0.053112373	0.035155572	0.045841634	0.092865765	0.07245633	0.008768946	0.039348405	0.11850375	0.021283947	0.1558859	0.27290487	0.008833801	0.06967284	0.3095141	0.06407158	0.13736328	0.10088608	0.038737543	0.40521568	0.036673382	0.02052709	0.0592494	0.36111358	0.105673775	0.10925667	0.12828286	0.059718043	0.0069075455	0.06822269	0.10507192	0.018085834	0.18492228	0.072976544	0.06421379	0.022299616	0.11573062	0.09924772	0.030474976	0.048175752	0.0053723026	0.056135125	0.15478334	0.03083428	0.016870994	0.07080494	0.3614968	0.013748996	0.081157625	0.06545905	0.0357182	0.01568313	0.06986374	0.13869701	0.27151978	0.025137238	0.07387911	0.10010533	0.28081322	0.07455473	0.33777648	0.34540296	0.11773561	0.062155537	0.026011359	0.072044656	0.212158	0.09443278	0.04748965	0.030152895	0.09492768	0.22125012	0.20118155	0.064649075	0.06875488	0.008436373	0.29369864	0.010854193	0.070525415	0.12054977	0.09881729	0.29355252	0.121644184	0.0808291	0.005451874	0.1961078	0.09106666	0.06368568	0.09119131	0.09551239	0.13984239	0.22286119	0.31064487	0.016053798	0.029614825	0.33749685	0.09238776	0.064373925	0.3810887	0.17928152	0.009967003	0.20436528	0.032428704	0.12790905	0.06511272	0.046089895	0.08838283	0.10181768	0.06306266	0.048364177	0.091500685	0.08563242	0.39951038	0.06270762	0.3466554	0.4097609	0.06619486	0.042695433	0.2037887	0.21847263	0.13848227	0.10252401	0.047763795	0.111050695	0.27109683	0.015271558	0.15789065	0.110483855	0.044709288	0.2674963	0.052481778	0.27014858	0.047145844	0.048434477	0.051377892	0.24444206	0.0798699	0.06622272	0.04347134	0.047104076	0.1012507	0.044025727	0.062805824	0.088843435	0.176674	0.17098354	0.15134972	0.20626068	0.05511611	0.12094498	0.042091485	0.3112236	0.38315976	0.046513226	0.015102715	0.10427402	0.12439947	0.050445966	0.0450572	0.05901907	0.10364134	0.013924785	0.119093835	0.2735741	0.032470476	0.22908393	0.080237985	0.005230372	0.05155752	0.06755656	0.04820261	0.0050392086	0.1868888	0.13017073	0.11517891	0.042072896	0.11752798	0.0481612	0.058798753	0.2718126	0.009032203	0.13221702	0.18241824	0.0067954743	0.038916707	0.06661606	0.031027138	0.08844189	0.4271267	0.014045106	0.09975367	0.41558313	0.05847259	0.07103338	0.046737485	0.0918523	0.06094776	0.13877791	0.1347181	0.22648604	0.07717079	0.016150426	0.08358008	0.20207754	0.14584011	0.20024903	0.06399868	0.0043999767	0.022850577	0.22148995	0.08217181	0.310858	0.06710455	0.06099759	0.33352718	0.102686435	0.003978716	0.12716754	0.022037145	0.44242892	0.096209124	0.42197174	0.3060162	0.01666509	0.23811561	0.06903752	0.0464511	0.09502522	0.05358451	0.087946944	0.11545327	0.07083087	0.14750798	0.025069427	0.0055202004	0.11340454	0.05736703	0.012671393	0.33831644	0.03330954	0.086510465	0.017421141	0.051715925	0.05931087	0.23238827	0.05427212	0.24044275	0.10493066	0.15348694	0.14585511	0.06868133	0.0021626758	0.11833099	0.3237093	0.014160188	0.35792726	0.33122498	0.04630982	0.13682105	0.003365258	0.37712085	0.39498496	0.24674141	0.4510787	0.3528421	0.06050417	0.022568082	0.17528693	0.31645906	0.06563156	0.063728526	0.43814594	0.26101097	0.43154377	0.06163796	0.29271883	0.050858162	0.13904952	0.022152303	0.06924017	0.3879311	0.05818639	0.06509304	0.07993536	0.04662393	0.36658734	0.11625849	0.03151137	0.11311678	0.057564974	0.1635446	0.024436096	0.33237496	0.05373812	0.13800089	0.1361419	0.046860732	0.039171584	0.07152544	0.051293477	0.47330487	0.084300056	0.11595881	0.02194794	0.12631655	0.04236567	0.17630902	0.32736337	0.11462647	0.08877029	0.274621	0.36140555	0.102210805	0.059910722	0.2780288	0.038303364	0.0061491737	0.05661975	0.29405788	0.058292657	0.030348733	0.007375223	0.48030433	0.068903625	0.14943609	0.08192786	0.123572096	0.034202345	0.2254057	0.04399138	0.21089156	0.42704844	0.09817529	0.021378022	0.10117392	0.118529245	0.12091315	0.31060064	0.05915465	0.33768597	0.0750267	0.27023253	0.106351644	0.034278177	0.13045298	0.06897741	0.06987178	0.035574943	0.05827769	0.33363527	0.13762763	0.07836708	0.30918247	0.034311548	0.013332678	0.11501499	0.05732016	0.06983766	0.088805765	0.16283008	0.027409837	0.3305862	0.19702375	0.080249116	0.349206	0.16503748	0.118797824	0.012727924	0.23475349	0.17660917	0.17601886	0.030867074	0.057637867	0.37987164	0.21104991	0.10370682	0.14377616	0.0422401	0.12503529	0.34222794	0.010761617	0.043972306	0.09256566	0.12503846	0.088260606	0.02055228	0.33056206	0.15780497	0.101278454	0.082240984	0.041016474	0.048869126	0.12409078	0.07184246	0.07427603	0.083885536	0.35079908	0.09273179	0.032179385	0.092316374	0.12514839	0.28933662	0.119956575	0.12877221	0.032913793	0.36584187	0.016485948	0.021816086	0.21266219	0.07963188	0.049163103	0.029021781	0.049207024	0.104084715	0.29158074	0.07650981	0.007673372	0.18139866	0.10402146	0.32511172	0.022544004	0.098708265	0.09984414	0.0661684	0.3306573	0.12630162	0.12441753	0.15287763	0.30829346	0.29541442	0.13411833	0.13524422	0.033706065	0.3452795	0.10019705	0.019768298	0.053597257	0.10998626	0.14836286	0.034136936	0.10644163	0.089622855	0.113915436	0.29315513	0.071107864	0.057890452	0.045873545	0.042553313	0.09213017	0.110344045	0.01310155	0.09688246	0.035483554	0.07051039	0.08703902	0.33291516	0.04509499	0.045939155	0.33885977	0.008754415	0.09170781	0.37648317	0.08287251	0.049669884	0.2953381	0.34853354	0.011391898	0.36103165	0.04819928	0.24139665	0.048186205	0.112938285	0.17067254	0.07844049	0.081197135	0.1014711	0.14624837	0.2977358	0.3686921	0.07884088	0.11103316	0.08739291	0.061483078	0.31379056	0.39683992	0.2220713	0.07251243	0.15713447	0.010897968	0.13299556	0.058567	0.0913675	0.09189743	0.05494628	0.09970786	0.3591538	0.02349827	0.056681342	0.14558953	0.19693378	0.3290157	0.0040452266	0.10247636	0.07578838	0.10753485	0.10333526	0.031239022	0.009016879	0.05547048	0.3875346	0.37499037	0.1440463	0.057665896	0.18836732	0.13372533	0.3941694	0.35513705	0.13164599	0.006154255	0.0885981	0.03038379	0.081857264	0.009758752	0.090585984	0.055902265	0.11167584	0.14162716	0.003056819	0.4548396	0.02000374	0.090108335	0.04499936	0.025666216	0.11988884	0.11630672	0.07875037	0.0916124	0.111052014	0.09013589	0.05661197	0.008894423	0.19493446	0.11638506	0.3768772	0.5204256	0.2973683	0.13952139	0.091081604	0.019842472	0.055581726	0.025058068	0.1281236	0.02597148	0.08744793	0.03523788	0.037512626	0.21774381	0.06966977	0.023265174	0.023218239	0.06325055	0.036050953	0.021507982	0.04011404	0.03073291	0.057972353	0.019103786	0.07307048	0.016639687	0.1648378	0.05435944	0.09071006	0.15548284	0.018074179	0.025048073	0.06659841	0.06578645	0.044734716	0.022418056	0.11278443	0.052904803	0.19701393	0.04460787	0.04340209	0.0254098	0.016560892	0.03472043	0.03837877	0.029180655	0.072958775	0.034763943	0.036549967	0.12282856	0.06703727	0.148996	0.087668195	0.0472859	0.08422626	0.042108424	0.015034671	0.111967556	0.0206023	0.10402013	0.061677724	0.056122176	0.020255446	0.04856742	0.0812224	0.026463639	0.14116731	0.014221346	0.02623215	0.041655738	0.043692116	0.104387216	0.021127734	0.07249972	0.07244693	0.07171929	0.062521175	0.0142923705	0.59077346	0.04443896	0.064833716	0.027934438	0.064457454	0.03586106	0.01973867	0.029748917	0.036581807	0.089267075	0.13429286	0.007892453	0.16415708	0.05997589	0.28636095	0.09165183	0.042728707	0.029187169	0.048552785	0.12813567	0.2347795	0.03468077	0.024958827	0.26369417	0.1656802	0.0660189	0.021869006	0.057465695	0.02900189	0.03170445	0.045086123	0.07140844	0.077830754	0.07228118	0.091191836	0.049573388	0.026769433	0.0049062627	0.080031544	0.046734866	0.024897013	0.072557256	0.055430874	0.059195664	0.10844181	0.07069962	0.071774095	0.0044999775	0.07566632	0.0070950915	0.062904984	0.037584025	0.029896477	0.029680248	0.04296894	0.084928736	0.033167385	0.05746276	0.071342975	0.051379915	0.33086753	0.11216329	0.056719862	0.04288706	0.21676528	0.32368454	0.04815842	0.040717054	0.0066025336	0.002651956	0.06899665	0.014640171	0.3470699	0.079761624	0.042767532	0.09787248	0.029643316	0.33173943	0.19396365	0.048042104	0.0637351	0.088585526	0.06327668	0.041711286	0.070946336	0.08353749	0.00041720417	0.023331538	0.07248023	0.038089786	0.48590046	0.036380917	0.013707729	0.011784377	0.0101952115	0.12121574	0.04600533	0.014440212	0.057895947	0.13855124	0.10367106	0.032618936	0.13685045	0.10094021	0.06717324	0.31074068	0.06794507	0.05715277	0.06780769	0.06654454	0.1870771	0.034670494	0.07948619	0.058962062	0.13206434	0.23522489	0.09085187	0.098690696	0.0061866557	0.0027553707	0.068208456	0.011969609	0.116029784	0.054493267	0.13928282	0.05835177	0.049062327	0.04621537	0.023222905	0.00088576647	0.0056813173	0.06007441	0.114719525	0.061601527	0.03758915	0.039117534	0.010203704	0.12979592	0.06310199	0.0013606239	0.140475	0.13623168	0.05276793	0.0118731335	0.02000894	0.099742755	0.10925321	0.055317156	0.0659205	0.026079305	0.07688953	0.0813988	0.06830889	0.044822507	0.0425577	0.089231044	0.15260321	0.17112286	0.07300817	0.00069749024	0.06747873	0.084673494	0.03403548	0.10764915	0.07378441	0.053482775	0.053424828	0.07082659	0.046029557	0.2870137	0.029772613	0.060999557	0.28417677	0.073891126	0.20476595	0.030105293	0.12369566	0.046945833	0.015740871	0.017205454	0.16442348	0.03440928	0.16940673	0.0039029077	0.048315845	0.20976129	0.009951458	0.01575778	0.18766578	0.040772203	0.05142986	0.08817613	0.06365064	0.10505167	0.10965228	0.008150501	0.043188184	0.11276375	0.046474412	0.115056604	0.31823164	0.02085599	0.05220525	0.13072583	0.08507028	0.024711147	0.122135594	0.12805696	0.057740994	0.024339046	0.08003747	0.2510185	0.10629388	0.026152072	0.09531759	0.05225662	0.014612179	0.055392247	0.0062651904	0.050393756	0.09905236	0.023510292	0.07563012	0.014968719	0.05916472	0.019341331	0.054164134	0.29729924	0.07648347	0.110105366	0.055006906	0.10683427	0.0020680544	0.008021815	0.036307186	0.019636739	0.022580229	0.07494001	0.0244302	0.037411198	0.054702677	0.06450489	0.025252406	0.04662827	0.040228292	0.046014003	0.02772608	0.06026438	0.0020993676	0.060455732	0.14293897	0.07821277	0.063297845	0.029192684	0.049961347	0.07282449	0.07394908	0.0016095334	0.043333076	0.026965281	0.035102136	0.03614597	0.05085383	0.051002346	0.058710493	0.00922123	0.05044026	0.032524087	0.41296828	0.031041402	0.06743313	0.054632474	0.040360186	0.048786886	0.05364976	0.10883544	0.028276805	0.10857902	0.13735968	0.17631689	0.025532944	0.020755649	0.050538037	0.01025299	0.047113	0.04653374	0.056040794	0.03490343	0.07132119	0.14226036	0.040600456	0.03228507	0.048525147	0.038691636	0.03455628	0.09133138	0.02499926	0.045201585	0.06706764	0.18663387	0.08187808	0.055153716	0.016839968	0.022013962	0.059973143	0.020291032	0.11980721	0.014218645	0.005206746	0.03509274	0.17183831	0.057542562	0.102667324	0.041388426	0.0438675	0.027537858	0.0808129	0.04673826	0.047351904	0.040655427	0.05827948	0.05747901	0.12562057	0.01712751	0.061852697	0.011408231	0.16070539	0.013353429	0.060794964	0.3639571	0.09178221	0.07012987	0.036587935	0.08720806	0.015654385	0.03405034	0.099968225	0.12290626	0.08485627	0.031030826	0.07131414	0.038799528	0.06795258	0.06845135	0.04605996	0.06767856	0.0068065915	0.01945783	0.16201258	0.049245488	0.15568021	0.027112193	0.061199103	0.1450327	0.012929523	0.08030836	0.033009946	0.07503961	0.04928271	0.05213798	0.17727154	0.014483324	0.013155605	0.11692027	0.08865519	0.048664056	0.013539117	0.04380583	0.09830168	0.06809524	0.03477625	0.06906946	0.021245403	0.04717632	0.04903655	0.07457945	0.05272504	0.022533625	0.04881447	0.05611571	0.096657336	0.07733724	0.064012565	0.02985618	0.020356148	0.11579008	0.044629745	0.02399052	0.122649804	0.079716235	0.11947383	0.092719465	0.017211018	0.020015948	0.08038387	0.08618975	0.036763765	0.04947383	0.03285149	0.027453613	0.014043206	0.0421982	0.16609177	0.009847881	0.20092866	0.11901976	0.03458664	0.060340595	0.13310656	0.08933017	0.041608408	0.026300626	0.052873462	0.06610708	0.060160726	0.02831651	0.08143755	0.05648323	0.09795965	0.11895597	0.06425513	0.07191445	0.19545114	0.09446783	0.09695349	0.05862718	0.053388692	0.03120256	0.04979013	0.13707703	0.059608426	0.09900607	0.052548025	0.04550196	0.08352201	0.052893385	0.030960074	0.05820299	0.069995	0.09206511	0.049830265	0.11247021	0.10034	0.12243234	0.026404962	0.022671837	0.08716503	0.044213727	0.09909414	0.031652607	0.049748167	0.09275934	0.029300177	0.08163054	0.03763569	0.1720221	0.04322313	0.051930435	0.06317409	0.061335184	0.2577669	0.042469338	0.24509384	0.03168223	0.036373623	0.05978182	0.034622643	0.018500483	0.07388966	0.07979421	0.06565432	0.053226028	0.08445947	0.057139225	0.05076191	0.041906405	0.2787692	0.10892841	0.26854593	0.13441694	0.099471495	0.107572734	0.037029535	0.02355975	0.040139697	0.014565246	0.22410634	0.06537614	0.14352743	0.026337557	0.019681577	0.070458025	0.17024055	0.08321846	0.055640373	0.0832494	0.124322236	0.015754184	0.029422766	0.05872644	0.041169338	0.14528449	0.06267996	0.037898645	0.037602313	0.04494495	0.053686976	0.05136939	0.034511156	0.03413712	0.0784801	0.017786562	0.055096373	0.19475892	0.014508507	0.061508227	0.031546883	0.04860857	0.13292453	0.032751534	0.027067494	0.06839885	0.060462378	0.03420189	0.0714125	0.023500267	0.057368517	0.041752532	0.033059996	0.045103274	0.046565875	0.08052093	0.07423973	0.076744445	0.049152493	0.07332015	0.04558502	0.034174897	0.009060487	0.011060858	0.06031187	0.051905893	0.0016500076	0.09628156	0.06663858	0.06980108	0.035806797	0.0365687	0.10016836	0.041523978	0.088391036	0.32928604	0.04939528	0.045282755	0.073114514	0.0370821	0.05141325	0.27359843	0.09150042	0.034365322	0.061582576	0.11860769	0.019359097	0.05251524	0.14123335	0.454656	0.04227881	0.2767285	0.09539084	0.07059235	0.04864158	0.52268195	0.030766368	0.107882336	0.030115178	0.095444135	0.0517044	0.11274181	0.029365059	0.03334134	0.041408855	0.088021144	0.14083916	0.07269648	0.09112738	0.13080077	0.041257337	0.13197273	0.03278483	0.11531501	0.022896793	0.019206276	0.068151265	0.21709427	0.061739862	0.10735699	0.020205827	0.10579699	0.08016012	0.09087518	0.040667422	0.06256589	0.083581135	0.08355783	0.17353904	0.15113121	0.049426034	0.11788933	0.045307364	0.15125158	0.043319516	0.08393083	0.12168209	0.054606363	0.07398495	0.12226266	0.07510118	0.061609514	0.10801008	0.009207157	0.1882866	0.16288847	0.10193547	0.008179322	0.046514682	0.06306885	0.072074085	0.056765765	0.1037158	0.45350152	0.121897265	0.053278975	0.0060364217	0.08604995	0.14476828	0.12710072	0.056345344	0.072372675	0.09927793	0.040000584	0.06593361	0.030202031	0.037744872	0.12926242	0.07556768	0.06138133	0.056995105	0.020225208	0.09626977	0.032429077	0.022315979	0.050010905	0.120384395	0.027756361	0.039078455	0.061821487	0.021860164	0.088277	0.032756634	0.031753622	0.010148702	0.09471242	0.061782904	0.10196	0.06826031	0.05996882	0.06805722	0.07989844	0.073731214	0.12005283	0.10788928	0.1459639	0.10133396	0.11499499	0.083938144	0.040888704	0.04517988	0.05274067	0.12007585	0.014759361	0.055343438	0.03494151	0.256782	0.116018176	0.03986692	0.03884349	0.50879014	0.07405956	0.029455403	0.11036603	0.0019781932	0.014516801	0.04334063	0.018559542	0.04485692	0.09697608	0.09201459	0.17768313	0.086703606	0.04873991	0.020606628	0.07494278	0.032272294	0.041939214	0.015937872	0.10754365	0.10504359	0.07217568	0.06665024	0.0816159	0.10136682	0.06799129	0.10387618	0.089005396	0.03127424	0.017684031	0.07627326	0.052859686	0.115684144	0.031159475	0.110975906	0.08788873	0.04489283	0.042044383	0.09406443	0.052926794	0.030765513	0.086484164	0.23461291	0.06688148	0.10200938	0.033399396	0.034700815	0.044099715	0.03610397	0.027050987	0.109234005	0.020356022	0.054021083	0.04399512	0.06702791	0.055834748	0.13016193	0.098479085	0.04448685	0.042475455	0.1769256	0.03245765	0.14982688	0.19635065	0.09881012	0.07677986	0.43606377	0.16225484	0.059552293	0.08698915	0.041057184	0.559646	0.3571163	0.21462369	0.075699314	0.10122904	0.035712503	0.16963768	0.069843486	0.08873869	0.1350756	0.15295573	0.038411327	0.09853142	0.13995934	0.066700995	0.024509985	0.05740782	0.14153057	0.06692471	0.07530999	0.561715	0.19543502	0.19395542	0.06677373	0.07270534	0.09304623	0.08168521	0.27914548	0.08772822	0.35686645	0.15425776	0.059992943	0.023490602	0.24233918	0.033782747	0.14569932	0.016469393	0.14812276	0.01877935	0.032726016	0.12358152	0.10836069	0.048858322	0.08467543	0.118892595	0.097821355	0.15423325	0.23387647	0.21017341	0.01728756	0.06733501	0.11547213	0.03662588	0.08165213	0.07652551	0.07936869	0.010064827	0.047744982	0.04756277	0.041535966	0.15793596	0.057392597	0.10811441	0.120674394	0.106764644	0.05650097	0.035842255	0.1587162	0.18683916	0.049692348	0.09668556	0.022107746	0.12509182	0.005978328	0.16367868	0.10523452	0.026472962	0.03938954	0.065058425	0.12049866	0.11567499	0.11928061	0.031528663	0.086095706	0.09853046	0.1406919	0.036979824	0.0848808	0.075929835	0.07250127	0.083269164	0.11427824	0.11008383	0.07609929	0.038098134	0.079803824	0.06757939	0.044210084	0.08048189	0.055138987	0.03765195	0.16022873	0.095774285	0.042747945	0.06233627	0.04369934	0.044552527	0.039415717	0.0032499367	0.08414106	0.015779901	0.022401854	0.063477464	0.09885253	0.063503444	0.05195272	0.06726744	0.069581375	0.045706026	0.045836017	0.04602304	0.009906224	0.039397575	0.031675953	0.019510422	0.05322922	0.06647591	0.038530435	0.21877864	0.12893425	0.06782141	0.056977253	0.036039814	0.08012846	0.04069008	0.030286513	0.087177984	0.038794816	0.09007038	0.08028794	0.028109815	0.0017136519	0.073947616	0.051366277	0.043162107	0.08328545	0.031339645	0.06818443	0.065981284	0.052225016	0.06348744	0.09746154	0.032503605	0.008801851	0.034798924	0.14534909	0.066649854	0.032656074	0.030354057	0.06279455	0.055260982	0.05731637	0.005682951	0.055330407	0.08698268	0.042364277	0.03318069	0.046356466	0.030169223	0.017611321	0.08613596	0.14428073	0.06417635	0.07593442	0.12787378	0.03774302	0.06268285	0.10063581	0.027261859	0.028699707	0.1108487	0.09590053	0.15089116	0.13067916	0.065201536	0.056569368	0.044211816	0.2670188	0.5779885	0.061333068	0.030612627	0.04100355	0.07693589	0.24216032	0.08793107	0.04311172	0.071587384	0.08606944	0.042683277	0.1273916	0.14708534	0.121008776	0.05406511	0.09355161	0.058884617	0.24888489	0.3054401	0.03579735	0.06658882	0.055822507	0.024726413	0.1710869	0.06187435	0.13495605	0.08499876	0.029120762	0.09575849	0.049580608	0.085177064	0.29150528	0.084573224	0.100067675	0.04647203	0.048083484	0.024436891	0.122664966	0.044864766	0.06793159	0.03632404	0.15568314	0.14097248	0.06639759	0.15239382	0.10767564	0.029773923	0.051448938	0.17093262	0.037911214	0.046855442	0.113808356	0.2686712	0.12026806	0.057873983	0.1381517	0.14061408	0.06818822	0.042869505	0.018434893	0.044551544	0.0830778	0.13672769	0.07721582	0.07718776	0.2056543	0.15781717	0.08701803	0.033467226	0.029109472	0.045415472	0.10296555	0.03596253	0.060810417	0.24113205	0.049579464	0.0756324	0.030256094	0.071649194	0.014591027	0.037187092	0.06310281	0.07543813	0.11648575	0.029984418	0.054325476	0.019404683	0.07827972	0.035466865	0.07609776	0.055159077	0.0703159	0.0670616	0.07858246	0.029108651	0.07898818	0.053308383	0.01866579	0.033254668	0.09576142	0.06783063	0.067618616	0.05694465	0.044936683	0.023742635	0.06787671	0.0703101	0.07682547	0.048399106	0.050685473	0.068927616	0.043097805	0.04073265	0.046116814	0.060140323	0.13424236	0.026856244	0.07147074	0.041850533	0.033026934	0.11370436	0.045843415	0.06715081	0.065191366	0.02973196	0.10581322	0.08038761	0.057028875	0.03417725	0.1411441	0.06317222	0.057317536	0.036693215	11813	IL-1-alpha	0.01	HUVEC-2_3_N27_1	HUVEC-2_3_N27	HUVEC	HUVEC-2	3	N27	1	HUVEC-2/Plate3/N27_s1	4	1	high_conc
0.1130659	0.13006233	0.052185997	0.14572927	0.15854514	0.18698955	0.17306964	0.04139476	0.21346219	0.088623896	0.04469503	0.1787675	0.06499743	0.026042998	0.043830365	0.08495997	0.04279086	0.07828255	0.069012426	0.060363382	0.039931484	0.06839268	0.046888065	0.28052887	0.11138746	0.16336158	0.16926575	0.037173092	0.22083098	0.07183014	0.038770262	0.06864606	0.060494177	0.041035272	0.048715614	0.036174558	0.06220159	0.05091724	0.03448347	0.052562624	0.047776982	0.06029147	0.07199286	0.04823481	0.303952	0.052269593	0.11402646	0.0345058	0.3027947	0.12437234	0.04637612	0.12264819	0.05649776	0.046359956	0.22213636	0.05273367	0.05061414	0.04954307	0.10267432	0.104545206	0.056752406	0.04010247	0.035945147	0.04381229	0.12817651	0.024955504	0.047346905	0.048986375	0.04113264	0.06069602	0.1980536	0.18073493	0.06113247	0.078586936	0.013629515	0.11754006	0.036837127	0.03127491	0.12508513	0.057203956	0.04769238	0.068586275	0.05787324	0.0465408	0.10289811	0.056787193	0.09690349	0.04199236	0.11350128	0.16733101	0.04292731	0.05480198	0.05788831	0.1671328	0.031509098	0.14948076	0.1115758	0.042046964	0.10824114	0.035833273	0.091659054	0.0871032	0.046927497	0.043062065	0.04700957	0.07424925	0.0560852	0.06291698	0.038044132	0.037232764	0.09887459	0.027734037	0.08349663	0.056206837	0.11038629	0.060939964	0.084082514	0.04606296	0.26851907	0.09887415	0.028832287	0.06650464	0.038906306	0.17495796	0.10042541	0.04793251	0.043046206	0.047929607	0.055501387	0.051585615	0.057376944	0.11294119	0.10851718	0.038308874	0.051989593	0.04655601	0.14344034	0.027771322	0.06854499	0.080113985	0.16714433	0.022741437	0.043949403	0.21065167	0.04800929	0.18297344	0.041897878	0.057882633	0.14699782	0.037510566	0.020719383	0.10003781	0.23273009	0.12995672	0.23414409	0.29804188	0.07711689	0.063761584	0.0271823	0.10283364	0.061568476	0.07013758	0.06164053	0.025008846	0.06327172	0.056849178	0.12866682	0.06789224	0.09261639	0.09589959	0.04623624	0.22342145	0.04921106	0.16517563	0.07897088	0.054703407	0.0968799	0.07212858	0.027746392	0.09097608	0.056537665	0.087469704	0.093183674	0.051430386	0.23960692	0.2150439	0.050289743	0.05197911	0.017811805	0.07942814	0.07334262	0.15834838	0.05501276	0.039907493	0.050782263	0.08176646	0.12415854	0.07151406	0.17357574	0.15394442	0.2955804	0.03382241	0.06425607	0.07036258	0.053025745	0.11273845	0.082910635	0.036572903	0.16097367	0.07880571	0.3034959	0.042349428	0.09040627	0.059591655	0.057140604	0.037969746	0.036356743	0.06427989	0.11892653	0.32055086	0.19868389	0.084454365	0.03316272	0.20175469	0.033969223	0.040953603	0.07660981	0.05684259	0.048726864	0.0437005	0.04574322	0.13162757	0.23581338	0.031736538	0.0784071	0.053595237	0.23757124	0.19115797	0.25896174	0.14542544	0.03483682	0.08181737	0.06568082	0.039733842	0.0733522	0.25462696	0.09565533	0.05386457	0.26707476	0.042367965	0.055160664	0.098122105	0.05907663	0.0698524	0.17774981	0.061617535	0.059791747	0.14756358	0.30225307	0.036966622	0.060483392	0.040328912	0.08937763	0.01966946	0.17267933	0.10046299	0.060628794	0.05498127	0.07469389	0.032648467	0.06486117	0.023598565	0.05563415	0.111695185	0.05601628	0.02922873	0.052933186	0.06440073	0.18331471	0.07578966	0.1189493	0.102329016	0.1623625	0.09044191	0.2009997	0.013912603	0.2233307	0.03261111	0.2346131	0.106712796	0.25815672	0.054511085	0.04613485	0.043290045	0.07555992	0.2092236	0.019210208	0.06358327	0.07624253	0.029422363	0.13813223	0.17613414	0.18289286	0.07094328	0.10912704	0.024350222	0.05237793	0.21976092	0.03928037	0.05458719	0.09920335	0.044891484	0.14162189	0.04859419	0.05836372	0.06266983	0.13107097	0.07365626	0.085855484	0.16799976	0.07708968	0.27427706	0.039746158	0.06448007	0.2503712	0.24538434	0.29415196	0.044306092	0.09112014	0.23585624	0.052175127	0.042633303	0.06174843	0.0649181	0.034947865	0.04563382	0.30645254	0.043038614	0.044659473	0.26069233	0.054660566	0.053576455	0.0405334	0.066650316	0.056764215	0.1034484	0.17831525	0.054837223	0.066026434	0.20508868	0.32581747	0.039534066	0.058536574	0.15713932	0.08998274	0.08106132	0.038171858	0.044066343	0.11252993	0.05700789	0.06496409	0.071798824	0.08389895	0.0635421	0.19256434	0.04065317	0.045829743	0.028366927	0.25506756	0.08437373	0.14193916	0.0943785	0.116509065	0.033142272	0.063720554	0.13620192	0.20828407	0.12562245	0.17014948	0.27907044	0.031913415	0.17971589	0.28400004	0.065017805	0.046951372	0.08107978	0.09135972	0.08486057	0.093259595	0.06478986	0.097975366	0.036375593	0.04811628	0.03459453	0.22169705	0.04672501	0.24048984	0.04191143	0.14565742	0.17176616	0.06501189	0.052783582	0.046681397	0.07780451	0.13854264	0.06025528	0.17534302	0.057534315	0.060227677	0.019902494	0.048090957	0.045002464	0.021065842	0.24706177	0.034873534	0.12393406	0.10682374	0.14728582	0.042796224	0.06399642	0.048898052	0.21656592	0.049135283	0.02580588	0.04041125	0.10233015	0.12520882	0.08814834	0.056168936	0.07935674	0.05101505	0.21576384	0.05177165	0.082730085	0.0346528	0.10256289	0.057024732	0.08059707	0.06596373	0.03294283	0.051749684	0.058203764	0.040502965	0.0885142	0.18894264	0.044739313	0.18195468	0.12207141	0.20229049	0.1891669	0.0642225	0.035608746	0.038224194	0.13938554	0.07426958	0.044800363	0.06993689	0.08273033	0.06597026	0.10792066	0.03258912	0.052073166	0.07861743	0.033798866	0.08815594	0.25404856	0.058859378	0.16913742	0.037956055	0.043255314	0.022587348	0.054631352	0.04479374	0.23378327	0.04980503	0.056609597	0.07323444	0.109406576	0.046969477	0.08049829	0.017775394	0.0643579	0.03280995	0.0744564	0.09839326	0.05156818	0.043241255	0.3228621	0.033960428	0.07440679	0.058790065	0.04404766	0.09120974	0.051630132	0.14792976	0.0965756	0.081162825	0.035939813	0.046055466	0.03656134	0.035794586	0.055522963	0.0475288	0.031042587	0.1236973	0.048252765	0.031357247	0.18527181	0.03912417	0.05187209	0.08834013	0.06166255	0.04691369	0.12707666	0.038218915	0.07791062	0.14248483	0.12537593	0.06445879	0.2505758	0.04545974	0.13193443	0.04233751	0.05821561	0.059723485	0.05449864	0.1956245	0.08595233	0.05202311	0.12467832	0.039592978	0.03184124	0.054895334	0.23415622	0.2693609	0.1882464	0.07918514	0.107350275	0.18300542	0.028322412	0.084258825	0.2307713	0.051601425	0.06632725	0.054580905	0.061881386	0.25545818	0.02080945	0.06121908	0.10849276	0.041685212	0.069185704	0.017268036	0.050736606	0.069770366	0.056194104	0.07723472	0.20392796	0.20040525	0.050850544	0.08936344	0.15870687	0.17759535	0.043842748	0.036281854	0.24174973	0.26239976	0.039058268	0.23679493	0.056588694	0.05455642	0.23097226	0.016575303	0.11751743	0.119012356	0.12051952	0.19569495	0.069240406	0.036627945	0.03485921	0.03811121	0.17216504	0.13868764	0.1282044	0.11827526	0.056212038	0.032497603	0.06672708	0.07423331	0.09780851	0.05527232	0.11769906	0.041463524	0.083569214	0.04428535	0.07385885	0.12468172	0.054614007	0.38841826	0.24971098	0.056795754	0.043339074	0.061693616	0.092264205	0.05200105	0.048629954	0.16930726	0.053007714	0.06086688	0.061764553	0.06746499	0.033174507	0.04286194	0.15759379	0.0746613	0.06321657	0.23519956	0.21278179	0.06634833	0.22589281	0.22726476	0.09778306	0.18563458	0.05285938	0.051490963	0.05746171	0.08595364	0.049727254	0.06732477	0.10449913	0.1130562	0.18868735	0.27326825	0.07881531	0.11348501	0.099484116	0.23112762	0.112238735	0.052363336	0.08108203	0.043563616	0.0467853	0.043745242	0.04004755	0.040892303	0.12669301	0.050862506	0.16118728	0.03204652	0.114694	0.04740455	0.069675356	0.061884575	0.041808493	0.051407583	0.3225875	0.057309136	0.0697569	0.26616812	0.15507722	0.036461134	0.08347537	0.08557265	0.023466036	0.14188516	0.026081238	0.040416263	0.06171714	0.041767914	0.05070037	0.074621275	0.276636	0.0662829	0.11243368	0.09361456	0.10366382	0.11227135	0.13411078	0.06413901	0.051934026	0.07973768	0.051145088	0.07240818	0.072025865	0.052421592	0.32265764	0.057528466	0.037733153	0.03927789	0.07792124	0.029100671	0.05133024	0.110236175	0.11532122	0.27958414	0.06888681	0.062419992	0.072295025	0.117703915	0.21947703	0.042538323	0.19200608	0.07242126	0.09742811	0.14900672	0.03971458	0.17522141	0.13096248	0.05631653	0.055564802	0.09172001	0.037589774	0.04441845	0.08770035	0.05206541	0.16404372	0.09447168	0.06853071	0.05292125	0.032833192	0.06619419	0.044513233	0.11723593	0.04817818	0.17807686	0.114349335	0.05795073	0.059964344	0.049367957	0.09314518	0.047549054	0.031130344	0.055639267	0.03990963	0.013486504	0.054517105	0.13896748	0.0910016	0.24496181	0.25427997	0.038842443	0.09615468	0.14087152	0.09520946	0.092285246	0.054201044	0.07591712	0.055314347	0.07361628	0.058786806	0.09038834	0.07216427	0.055602014	0.040244028	0.086477295	0.06294258	0.061114687	0.07810922	0.17133896	0.17076477	0.14626966	0.032919243	0.059470985	0.08937298	0.059309304	0.06434248	0.051989183	0.0711419	0.05665612	0.034114394	0.055074364	0.030680364	0.062362954	0.0410172	0.04832135	0.08877061	0.082540125	0.054576695	0.048666872	0.22761424	0.05059145	0.039402958	0.056717142	0.09513579	0.033254005	0.07747087	0.28614366	0.036193933	0.0756281	0.07095164	0.06877872	0.1568631	0.1930809	0.023908742	0.04254479	0.3156872	0.10855882	0.05938543	0.06748484	0.10946864	0.020759836	0.035407364	0.055824384	0.033507157	0.3009479	0.043012254	0.043700434	0.044665873	0.16352701	0.06999561	0.10267167	0.2771883	0.092613354	0.12792706	0.014854168	0.029509285	0.05137528	0.06331254	0.16974959	0.051650025	0.058160074	0.17067817	0.0489145	0.040647484	0.078049906	0.09350277	0.03726236	0.054500185	0.04562237	0.046124697	0.08636685	0.045617975	0.13156784	0.055367656	0.066383205	0.12140174	0.09345456	0.05154325	0.0460713	0.047297537	0.05160919	0.27426088	0.06520003	0.06740089	0.21785232	0.24442624	0.035825875	0.053921606	0.049438916	0.031578854	0.05273176	0.056101494	0.03980566	0.12901014	0.024297522	0.058056384	0.032788698	0.05008197	0.04462211	0.19299304	0.05817529	0.06646466	0.047850784	0.068187386	0.2411963	0.21518165	0.08921223	0.055862132	0.2403617	0.071972065	0.062204026	0.02967605	0.19433406	0.04809451	0.04805959	0.28431758	0.0925455	0.031364217	0.0344545	0.03691052	0.039090127	0.0617228	0.048730195	0.08152482	0.23384872	0.22002268	0.06200368	0.14707653	0.0633662	0.05766789	0.051590983	0.2306912	0.04452014	0.062848106	0.08607548	0.043446694	0.06996165	0.08703323	0.08871781	0.02738298	0.11287354	0.27487534	0.031114647	0.1743871	0.08500851	0.059416894	0.118310265	0.077239215	0.07056928	0.24646538	0.038981073	0.03254053	0.17102446	0.07473388	0.052597687	0.067072995	0.10330606	0.05065189	0.055979334	0.1804297	0.04476551	0.032058887	0.074724	0.0419119	0.14780097	0.05984792	0.056422025	0.05546112	0.045988843	0.037751075	0.23277949	0.17004444	0.083040334	0.044830758	0.0835605	0.25413084	0.092720434	0.044901885	0.051058117	0.17078842	0.13400675	0.067328066	0.049595695	0.26060116	0.07918412	0.054105744	0.28080928	0.050867163	0.032037877	0.026431037	0.16920814	0.14007172	0.045116305	0.03418279	0.20798519	0.25091308	0.04725992	0.08090961	0.08716352	0.07729519	0.14860472	0.03417834	0.08611798	0.1391091	0.03973346	0.11412646	0.020452179	0.04040572	0.07830073	0.025236292	0.08575877	0.094708666	0.16721213	0.03623778	0.045311715	0.04307066	0.047897846	0.052649446	0.050020155	0.1413214	0.31740022	0.056016408	0.03943857	0.1606465	0.37104958	0.087055996	0.04060694	0.073586985	0.17429844	0.12749434	0.13489546	0.058701515	0.032199033	0.0460339	0.06509638	0.18693516	0.22386184	0.078370154	0.13324308	0.06258978	0.04067463	0.0780907	0.083871655	0.11034061	0.0888816	0.044439666	0.014695459	0.13359535	0.048277944	0.03879884	0.09993888	0.0506738	0.21462472	0.1606119	0.08192934	0.061141543	0.13167873	0.07672125	0.05289997	0.056612328	0.1685681	0.10493081	0.044398654	0.13608003	0.055588916	0.04501818	0.24494468	0.12423422	0.042609785	0.04303859	0.1302389	0.05904349	0.23903945	0.12252726	0.057210065	0.26599777	0.083857104	0.05375862	0.057044957	0.20807187	0.060644627	0.0897391	0.022773476	0.07312472	0.14031637	0.08844587	0.042696595	0.02892835	0.03524778	0.04164827	0.059437145	0.25851125	0.042673167	0.062271427	0.07975309	0.061890982	0.12245542	0.067116104	0.06348981	0.052089177	0.13136369	0.048052855	0.11283077	0.020205088	0.07124585	0.015760526	0.04321432	0.045130007	0.041109014	0.14021072	0.04507716	0.039261796	0.10538498	0.041746512	0.07242588	0.0461795	0.03430054	0.058117613	0.08245821	0.07714538	0.05437937	0.013159517	0.038637962	0.053070433	0.03823269	0.03341256	0.07407962	0.108512275	0.07551769	0.03755125	0.027051952	0.05631702	0.10377361	0.076085284	0.06176832	0.049012836	0.035445333	0.089960575	0.2695572	0.035059005	0.06209493	0.01162895	0.08329879	0.041092254	0.08171767	0.030316608	0.35912699	0.0625042	0.24572396	0.032919	0.088188335	0.030096099	0.033865523	0.09002218	0.069573276	0.06326768	0.041500375	0.04135797	0.18912736	0.095129296	0.0884737	0.10065439	0.20846702	0.19322526	0.033342473	0.040513564	0.26023296	0.056893107	0.030895157	0.042934705	0.035796538	0.044535063	0.03289327	0.031016417	0.099884294	0.07217212	0.08498526	0.046800084	0.06227392	0.024894388	0.039829105	0.10382865	0.04534098	0.050373062	0.040055055	0.07966155	0.043627076	0.07224782	0.04942733	0.07844012	0.03864807	0.14852254	0.18562953	0.04631243	0.1572304	0.100434944	0.094724596	0.10595899	0.062053535	0.115851775	0.03895634	0.11539212	0.063868776	0.06517017	0.047196813	0.04516848	0.05041585	0.080698274	0.06206183	0.09469578	0.07421965	0.13042687	0.13854337	0.05976831	0.1649931	0.06820642	0.110667445	0.12596112	0.05392921	0.1353776	0.0513087	0.06678204	0.08842893	0.087404765	0.10814791	0.16217363	0.095713004	0.11225729	0.052267205	0.12460691	0.037065625	0.11879164	0.0587404	0.049211636	0.09105025	0.045173064	0.04921876	0.10444951	0.13988872	0.15411186	0.06465806	0.07143198	0.062077686	0.05224126	0.09869052	0.13593343	0.06413731	0.030994676	0.036768593	0.11314076	0.09801866	0.095478036	0.07638626	0.13634217	0.0648139	0.075966045	0.11788678	0.07570517	0.07142294	0.089198336	0.028311089	0.05060736	0.085747294	0.062965095	0.10459931	0.04700433	0.035921104	0.0771065	0.20000628	0.12571345	0.2047897	0.09215639	0.11218747	0.044168897	0.10367789	0.020478204	0.07262996	0.08120851	0.11426164	0.11247266	0.060556225	0.10878103	0.1231281	0.11838645	0.108123034	0.045654386	0.045451038	0.08505707	0.05745508	0.09013349	0.09159914	0.050228078	0.12885703	0.15210679	0.04176914	0.10040672	0.053294133	0.11826976	0.07187188	0.10012457	0.06903197	0.08817883	0.0696033	0.07263843	0.16387208	0.09291015	0.0905364	0.14629231	0.116567925	0.13037586	0.0776937	0.4435109	0.14074479	0.0566673	0.0613331	0.2077829	0.057702675	0.06720838	0.14504322	0.104590476	0.08554679	0.05714505	0.084967956	0.049605533	0.09079347	0.12136104	0.06636957	0.07172286	0.32627535	0.07969633	0.090742245	0.08032057	0.03675544	0.09851433	0.048853487	0.09785576	0.036458857	0.07605778	0.13528532	0.032361865	0.08133234	0.04607227	0.0384804	0.032421857	0.027111812	0.10356195	0.042176798	0.10645434	0.10332513	0.2436215	0.10285545	0.05666103	0.0688818	0.18501596	0.048477195	0.024074525	0.062238146	0.083724566	0.060880385	0.18777102	0.0433271	0.08190717	0.07160521	0.08289758	0.06226847	0.09522049	0.12073289	0.11184755	0.05162464	0.04870745	0.035521094	0.0726839	0.045090035	0.14699237	0.17111152	0.06564121	0.0412144	0.06697384	0.069473214	0.10538718	0.10971977	0.031941198	0.105255015	0.046597175	0.0738151	0.145396	0.04844558	0.06365471	0.10416674	0.07412059	0.1037669	0.122023076	0.13798352	0.050228465	0.053496696	0.041861776	0.21279715	0.052636847	0.05779148	0.03041727	0.1565702	0.093743995	0.07852146	0.15338944	0.15955293	0.04471513	0.074927285	0.06878443	0.037849948	0.05292611	0.074846044	0.06627025	0.063335516	0.14265268	0.05929371	0.113125764	0.15687124	0.08824301	0.073208705	0.15014595	0.04303336	0.09331721	0.12694663	0.06071184	0.039787814	0.120697364	0.050426573	0.07337871	0.057356216	0.067371935	0.06807953	0.07779896	0.15899241	0.041035365	0.17064187	0.057785504	0.13425015	0.08134858	0.027889559	0.066748925	0.1559526	0.051023133	0.064793296	0.07191597	0.093485504	0.10398157	0.06621015	0.10014267	0.114797175	0.043414757	0.09070434	0.12371904	0.0783037	0.08903679	0.03258122	0.12012774	0.05325512	0.06920562	0.093511745	0.09372449	0.032176338	0.084646314	0.04078772	0.07233753	0.117009506	0.14610316	0.106137484	0.1529315	0.024080431	0.07488468	0.074097306	0.2599233	0.09021506	0.07107175	0.1138497	0.047931068	0.11255558	0.057654455	0.07829557	0.05502008	0.06616537	0.07137549	0.07919884	0.05511265	0.13374582	0.06733579	0.07687512	0.17950796	0.07695292	0.0778511	0.039803058	0.065694176	0.060026094	0.04175903	0.081138074	0.05751863	0.14072749	0.0646625	0.10936788	0.025347086	0.048473842	0.12059895	0.13346544	0.066901185	0.10123282	0.1434707	0.07421639	0.12955731	0.11049926	0.121109806	0.07026328	0.20023596	0.038947895	0.034097347	0.11098069	0.18296161	0.07842262	0.08482282	0.070063375	0.13597052	0.093983315	0.04817894	0.04379961	0.052296374	0.1254777	0.055999883	0.19251521	0.075931415	0.07491516	0.124193355	0.09556872	0.28681815	0.084639005	0.07554886	0.031426866	0.039435167	0.1368807	0.032697134	0.15958808	0.11342608	0.08341685	0.05236254	0.054165825	0.07615402	0.18398479	0.0789316	0.06535579	0.0554261	0.08123842	0.17130972	0.06485024	0.06069292	0.10825451	0.060848728	0.03398256	0.164236	0.103738636	0.060521364	0.04297425	0.0809008	0.024656793	0.09757659	0.062467605	0.041983977	0.081440665	0.059098914	0.08814062	0.067218035	0.047131944	0.061712064	0.03602606	0.06258269	0.15093976	0.17369041	0.05243917	0.120073855	0.06554956	0.11753921	0.027193207	0.043878164	0.060998175	0.08723527	0.029708058	0.13734758	0.16918838	0.2145214	0.12360048	0.1004097	0.13361073	0.02795603	0.048859797	0.09473757	0.016459536	0.090375	0.14879152	0.06710969	0.049720485	0.051857762	0.025310982	0.038630486	0.095689625	0.12114565	0.066298984	0.061314467	0.035834905	0.06684018	0.04400868	0.12209662	0.06831945	0.07529265	0.056832347	0.036557868	0.046886873	0.12646455	0.035111792	0.058568336	0.12605825	0.0877662	0.02515224	0.043095108	0.04958304	0.106493205	0.15604883	0.04680147	0.04073587	0.02068923	0.06763567	0.11171559	0.057771996	0.062004503	0.033676706	0.049264744	0.06382547	0.0832005	0.20859955	0.053342648	0.080107965	0.16493319	0.074378096	0.082292564	0.07563476	0.039464228	0.048421986	0.05888322	0.030786952	0.096318364	0.011229164	0.03869543	0.015440873	0.04263012	0.058483507	0.037731104	0.043423083	0.039815404	0.087073825	0.117977336	0.02711047	0.05795782	0.025031723	0.06714275	0.026500206	0.054798823	0.079441026	0.09292008	0.035866585	0.11887519	0.026180916	0.07730073	0.08560559	0.056789055	0.030529924	0.045555703	0.07269727	0.04222726	0.039185822	0.13500443	0.13681671	0.07155801	0.056439076	0.12164715	0.12920564	0.04743431	0.059687734	0.070399895	0.067636535	0.09765668	0.07719974	0.045708507	0.1868048	0.0710655	0.06503329	0.10606335	0.056394286	0.13104557	0.0775401	0.07343282	0.102222666	0.040942132	0.07621072	0.07900096	0.034487747	0.03252068	0.062109187	0.09388326	0.053902514	0.050901897	0.15807864	0.08832261	0.102560215	0.101154774	0.07483681	0.094938144	0.078861356	0.12610921	0.048082717	0.04560067	0.17254701	0.049598515	0.037284322	0.038297374	0.07798367	0.05569312	0.100344926	0.035610437	0.08923461	0.03224916	0.12107901	0.021715533	0.03701447	0.059298895	0.0723184	0.06929304	0.06536622	0.06562664	0.07523236	0.024678938	0.050267037	0.06907605	0.06652609	0.07568968	0.030554911	0.03379186	0.048894703	0.06745994	0.055990495	0.05648023	0.04118853	0.06476781	0.036167618	0.058197826	0.056153145	0.05109053	0.06802697	0.053410757	0.101119086	0.08582894	0.03713313	0.08225307	0.04466421	0.08672215	0.05359523	0.06539711	0.051716544	0.18546073	0.06954549	0.040768664	0.0748725	0.05835414	0.033412207	0.20947108	0.11157733	0.122342736	0.071431786	0.18549925	0.120151825	0.037677214	0.037166744	0.08249355	0.1406667	0.08749604	0.09686016	0.12692505	0.27090907	0.033221833	0.10334024	0.05046714	0.13414656	0.1333714	0.24527425	0.034907766	0.103518456	0.09467617	0.030818166	0.06229526	0.08439355	0.11119564	0.16129005	0.088179044	0.1237559	0.020601397	0.13830456	0.098777704	0.08527669	0.050956495	0.10876776	0.067790695	0.115378484	0.19855914	0.16536173	0.064247	0.22822557	0.057223644	0.0902886	0.08828421	0.09013629	0.293819	0.07080197	0.06968378	0.15220496	0.052905053	0.07416718	0.104541644	0.037678972	0.06698753	0.069228694	0.06919448	0.074866936	0.061124347	0.08128422	0.10523781	0.03442581	0.19870956	0.039212015	0.13714312	0.13137013	0.16691959	0.043975383	0.0355125	0.025344003	0.13959707	0.15158527	0.06411493	0.02880296	0.034853682	0.07094165	0.10390041	0.059169717	0.086927325	0.16319057	0.094826594	0.05921244	0.093178585	0.18311407	0.0494257	0.07238984	0.10009374	0.015257273	0.039735824	0.06148211	0.033104256	0.029435243	0.06642437	0.035869077	0.046593983	0.076284654	0.073126204	0.02587664	0.055494048	0.11993288	0.07023001	0.057102308	0.099797726	0.057471022	0.23849164	0.07625617	0.091662765	0.12230634	0.027451798	0.050382003	0.059811525	0.08747111	0.058549453	0.04002047	0.02714955	0.09512603	0.13436708	0.11259459	0.10220066	0.058350943	0.1276111	0.13865852	0.09111406	0.067904085	0.04600428	0.1469487	0.124638654	0.04777716	0.050691307	0.04970379	0.08804104	0.22460711	0.05449436	0.09649808	0.0363191	0.1131693	0.079914615	0.058000065	0.06309897	0.13425542	0.064998865	0.155785	0.073004186	0.09858343	0.03765072	0.065440744	0.26250887	0.050969623	0.042484004	0.054291986	0.03931336	0.115655705	0.020716663	0.022479806	0.07287426	0.110182434	0.07301206	0.06632763	0.028388912	0.029665612	0.035288177	0.071355246	0.043885514	0.03505945	0.06867582	0.079321444	0.051849846	0.031692564	0.077930555	0.049287878	0.118082225	0.043910407	0.07727353	0.1427403	0.061985195	0.09261209	0.033823177	0.1212681	0.012899386	0.057293423	0.02343415	0.07072836	0.07853889	0.117721364	0.10283029	0.032869283	0.064506814	0.031589016	0.16341817	0.07573709	0.08332224	0.17626682	0.046881966	0.031251986	0.12088849	0.019372974	0.15383169	0.1594997	0.07142852	0.07780413	0.077614084	0.08625309	0.18025142	0.087250575	0.022566378	0.1554909	0.03506851	0.03270072	0.0960779	0.032952443	0.058669634	0.08284375	0.13756746	0.119079344	0.10414009	0.07903846	0.06485471	0.08072963	0.03971703	0.06392115	0.10091357	0.047154937	0.097589865	0.044250645	0.09126175	0.07075839	0.19088545	0.06793888	0.17951873	0.14123714	0.09960439	0.101549335	0.12578127	0.0576331	0.07708181	0.16920719	0.048909463	0.09273471	0.060348064	0.10791956	0.07876869	0.1159624	0.030563828	0.055491876	0.117327616	0.06760775	0.06885731	0.08005782	0.03769791	0.10499389	0.03000099	0.043959238	0.07600074	0.08320879	0.061119877	0.050771266	0.09722938	0.05236824	0.0661334	0.13458592	0.057113506	0.09044727	0.047699336	0.060870677	0.049343772	0.069655284	0.038155098	0.056367997	0.07565378	0.047176737	0.040392242	0.039459	0.10487439	0.12603709	0.08427709	0.058533087	0.07236584	0.072131395	0.031828284	0.03246451	0.044893872	0.05468278	0.063142404	0.043876942	0.035162427	0.06911892	0.17299965	0.023675483	0.05394911	0.063494414	0.08736114	0.024848878	0.07150076	0.04589332	0.12415868	0.07981378	0.11741483	0.023847949	0.054082662	0.052466646	0.14508888	0.043275893	0.20096165	0.1429569	0.04205537	0.035649262	0.04747226	0.0669643	0.06673047	0.047930002	0.05997047	0.040360436	0.032781772	0.13570304	0.09725629	0.14893222	0.09059517	0.09975912	0.034159146	0.13273627	0.053342167	0.05820796	0.03532669	0.15195677	0.1136999	0.046440464	0.15012047	0.05412855	0.024643784	0.0818754	0.03722432	0.0823438	0.03780035	0.06352643	0.024242908	0.061364666	0.063113324	0.034744143	0.039269187	0.040873826	0.07986832	0.18605548	0.044222746	0.022894094	0.08745512	0.09164773	0.007470558	0.034732115	0.22819191	0.05090572	0.025115676	0.029865371	0.058459893	0.06013575	0.077514395	0.038361583	0.041210856	0.058173336	0.08988562	0.16212338	0.024557292	0.12102652	0.0667783	0.0152133405	0.02252693	0.08217443	0.026925882	0.074636295	0.173197	0.0262069	0.04753492	0.07686786	0.035760693	0.21050557	0.07089472	0.053217202	0.24281043	0.00511004	0.24212545	0.066583425	0.09365496	0.2583667	0.086604595	0.09880732	0.07753952	0.08494596	0.051256344	0.17651948	0.036889	0.10670977	0.13565019	0.065150835	0.041888025	0.06424016	0.02277712	0.03948442	0.04348115	0.056882292	0.076573774	0.102914885	0.056482468	0.15392077	0.03611705	0.07605515	0.034729242	0.060538284	0.11080386	0.11793311	0.06785761	0.06652405	0.058643498	0.08230017	0.17481866	0.078426175	0.05595195	0.079819605	0.052257244	0.10297412	0.045413334	0.034321196	0.02030506	0.037565153	0.1059517	0.03883061	0.06173833	0.08276875	0.07830674	0.071288124	0.17834392	0.04877715	0.087599784	0.07183507	0.11291838	0.026362155	0.042336337	0.07873868	0.111237675	0.030768871	0.03200334	0.06740049	0.12962776	0.059956275	0.08029969	0.057944063	0.097788125	0.09666528	0.07164407	0.1992024	0.083246656	0.05799227	0.08345068	0.030112065	0.03894078	0.16850209	0.028814182	0.035016414	0.093471944	0.03626038	0.06856173	0.106076375	0.12210509	0.0508354	0.10696157	0.0501447	0.043419503	0.041723765	0.053750616	0.06412482	0.06930892	0.04688214	0.059905764	0.067698814	0.05718495	0.08886069	0.03778968	0.15042146	0.030450027	0.038833775	0.053480774	9277	EMPTY		HUVEC-2_9_G02_1	HUVEC-2_9_G02	HUVEC	HUVEC-2	9	G02	1	HUVEC-2/Plate9/G02_s1	0	0	low_conc
0.123297825	0.4055046	0.106163636	0.5427705	0.53868926	0.2701186	0.23479973	0.44105732	0.23184451	0.5297281	0.38531306	0.1354531	0.10840094	0.027228784	0.4593021	0.5740099	0.047209628	0.04816217	0.14176074	0.3158513	0.48621345	0.4731415	0.39773005	0.6032504	0.46666765	0.5175093	0.4799318	0.090807915	0.2650456	0.4758194	0.5056649	0.051044982	0.4118214	0.04668349	0.4186671	0.4659274	0.07860422	0.48510104	0.15803798	0.09398449	0.39803025	0.45947877	0.43350136	0.038762223	0.31565228	0.5010508	0.5075655	0.05426155	0.4463097	0.52515316	0.31957582	0.2287716	0.09465879	0.053575974	0.22599483	0.44446886	0.4754794	0.4674539	0.62203026	0.49266288	0.46426558	0.04348404	0.44986352	0.041995898	0.052278597	0.40237454	0.05420173	0.49082315	0.06858991	0.41354594	0.59566873	0.20868126	0.06300778	0.07351814	0.05100984	0.4558699	0.44941702	0.0403919	0.61663795	0.55096495	0.529093	0.079316325	0.16187546	0.42583394	0.12891105	0.44996375	0.10592919	0.016798398	0.45140868	0.5128335	0.4485572	0.053044807	0.043899123	0.14309393	0.38594776	0.17346475	0.4902513	0.06558752	0.5162225	0.028173964	0.59169996	0.12003112	0.43877056	0.038571097	0.44753718	0.11896395	0.4068022	0.4535452	0.5123255	0.41853738	0.18291436	0.08638871	0.49657446	0.057009548	0.37125036	0.4367489	0.47631785	0.027558422	0.5666045	0.55182624	0.04685906	0.52917457	0.08271259	0.19692048	0.46702445	0.4735942	0.06554842	0.45086443	0.048612874	0.44673246	0.089501694	0.11937682	0.21359454	0.41375387	0.031087317	0.10899847	0.4785595	0.023417246	0.5157175	0.49426937	0.08474389	0.47527134	0.47032726	0.3230454	0.18706447	0.13407552	0.42708087	0.34610018	0.14602607	0.46081764	0.030607464	0.15341318	0.59960663	0.4935127	0.21136755	0.24331221	0.064922005	0.04802258	0.04806825	0.105276056	0.5154704	0.5162276	0.055717155	0.40135816	0.12796783	0.49339417	0.14411987	0.107056975	0.08159298	0.4945048	0.04128293	0.14384529	0.41413853	0.5975516	0.07934726	0.062003274	0.5220424	0.46256346	0.41524348	0.6169108	0.35786104	0.09664115	0.42435175	0.080820516	0.30147994	0.6038526	0.4748912	0.41550937	0.46520078	0.12806024	0.54038256	0.30488926	0.44319576	0.13003778	0.4281701	0.4568107	0.09354016	0.4611721	0.12649512	0.48236305	0.30283582	0.49583456	0.4942267	0.40398794	0.52543306	0.1435259	0.15366091	0.5154833	0.6815288	0.10400864	0.18292682	0.4932644	0.44706193	0.07311666	0.13173464	0.037021853	0.045195438	0.43906015	0.13392964	0.39040723	0.49527514	0.08366756	0.028284293	0.5445678	0.09923704	0.40561664	0.5203005	0.05210209	0.0482138	0.042016998	0.3116658	0.5860959	0.12103566	0.46936575	0.050176367	0.43801802	0.25954422	0.6532994	0.63212836	0.46883842	0.041589882	0.4877218	0.45462653	0.12579258	0.42885298	0.2236889	0.6679411	0.06386241	0.25350046	0.1300398	0.38262248	0.06607455	0.5668355	0.18682712	0.21907106	0.26233596	0.16318789	0.62375706	0.35674703	0.44344634	0.45375562	0.5278759	0.13194615	0.45725614	0.48965994	0.48640314	0.08807704	0.09349401	0.07740803	0.3583287	0.5601773	0.41623655	0.02647093	0.08340354	0.45299023	0.039607175	0.05283512	0.067906246	0.12538132	0.5150521	0.091187015	0.42954957	0.51518786	0.60227513	0.53913534	0.064784884	0.54692817	0.038071737	0.2452366	0.20619486	0.5121809	0.40902123	0.06361362	0.4209846	0.073354974	0.22593972	0.49949446	0.068411365	0.4555354	0.06383959	0.15018117	0.29356542	0.48745868	0.50236195	0.17348298	0.20338011	0.46269262	0.10774752	0.042650424	0.13842256	0.10689917	0.586807	0.2757169	0.07980852	0.42874026	0.08780041	0.39143324	0.13583621	0.5364153	0.23384693	0.4359736	0.3367885	0.08807444	0.06880885	0.46193594	0.67663103	0.6290557	0.047438346	0.28887114	0.5667361	0.07863514	0.046268962	0.48460478	0.4705235	0.043622166	0.469361	0.76113176	0.17296565	0.42592832	0.51327485	0.44818884	0.43901974	0.47253817	0.37182793	0.47729993	0.51604515	0.20554876	0.534616	0.4776612	0.17808133	0.34755933	0.46369824	0.44390965	0.6034614	0.09657065	0.14870667	0.4057166	0.099597365	0.46134192	0.062312894	0.07544291	0.05954101	0.040962987	0.42893437	0.16792706	0.45934623	0.4590505	0.02846069	0.65706646	0.041295025	0.64141977	0.14995518	0.49666965	0.46326417	0.4420289	0.13788764	0.25302565	0.5150578	0.10982877	0.17589095	0.040496703	0.1375606	0.2902205	0.4871298	0.5067771	0.12113379	0.5224502	0.08837479	0.57231545	0.4506441	0.15222283	0.053782396	0.06732336	0.051126868	0.2643234	0.43781945	0.24867968	0.58851933	0.38846058	0.60751194	0.3455634	0.061849095	0.45991382	0.14855304	0.6608293	0.20526223	0.61388	0.067714155	0.07526776	0.46845245	0.38186395	0.07100849	0.0124014625	0.24569386	0.038327366	0.1485331	0.09587523	0.08329354	0.45107973	0.046043567	0.49472338	0.63257796	0.47222477	0.39464897	0.056904074	0.4396683	0.19234982	0.4411956	0.44846547	0.102649435	0.3589005	0.11826195	0.413636	0.5250023	0.07467641	0.52915776	0.43670467	0.42333668	0.43913788	0.051202852	0.074921116	0.44491825	0.08492269	0.4068883	0.5095247	0.46967095	0.16657993	0.3377985	0.18163815	0.5430615	0.40368795	0.035364285	0.052845478	0.20201644	0.46958143	0.4876044	0.058745764	0.111222826	0.49826717	0.07990831	0.43110988	0.4707385	0.50035286	0.33681452	0.6715027	0.22620817	0.38609603	0.556556	0.03897243	0.043699432	0.00875187	0.40741503	0.040641055	0.5356566	0.51100373	0.034657385	0.40253574	0.4957133	0.09266581	0.5534867	0.32265785	0.3543558	0.4002247	0.4264734	0.11807157	0.44784957	0.4435333	0.5177944	0.47289938	0.50126314	0.42448175	0.4837392	0.096370354	0.4478227	0.15893829	0.066363275	0.16545177	0.39952642	0.06586851	0.4987561	0.31177577	0.08629998	0.045511153	0.5223962	0.5240092	0.461748	0.036423717	0.22580044	0.034664277	0.5066102	0.45868373	0.10622902	0.4826446	0.16657102	0.4831569	0.46953306	0.08912289	0.5625559	0.06553199	0.21628119	0.49398047	0.14293607	0.16769746	0.46762347	0.15073952	0.07589302	0.21027085	0.53590715	0.47601113	0.5561378	0.19839479	0.4241462	0.051794756	0.20998563	0.54314077	0.38131136	0.088246316	0.10632102	0.5930736	0.022504058	0.4784298	0.47237456	0.48151413	0.095746316	0.12410334	0.07271685	0.20358084	0.422493	0.050922617	0.13604036	0.18997218	0.4405043	0.3247005	0.085355416	0.16783054	0.03411366	0.09805079	0.5426112	0.54496443	0.47149265	0.52849686	0.26419932	0.5411599	0.055144407	0.05555579	0.25918815	0.24915358	0.036484793	0.2753666	0.50054395	0.4349793	0.2250166	0.024317663	0.035872616	0.49408877	0.11169769	0.490017	0.4882453	0.50119215	0.083803624	0.027067792	0.41289264	0.5172401	0.4934575	0.16168655	0.067014135	0.46570915	0.19870445	0.51828134	0.10971157	0.05270374	0.11725031	0.41267177	0.08970727	0.07414277	0.44258124	0.21247205	0.25849926	0.68559533	0.16041824	0.45703292	0.03835384	0.08651708	0.5161067	0.4801497	0.49508482	0.53515387	0.43215328	0.4791001	0.40875244	0.21697138	0.5037098	0.025825448	0.5594287	0.43605125	0.41927487	0.20661652	0.6630488	0.4546709	0.52954686	0.25461537	0.44804627	0.28125438	0.056952894	0.41844177	0.053389255	0.08703251	0.42623767	0.05790306	0.3526458	0.52073735	0.68437576	0.34398985	0.06694366	0.43881258	0.15123595	0.28877532	0.49028975	0.42635146	0.4437124	0.04520762	0.43608242	0.41711038	0.045743182	0.037016094	0.49270368	0.05940398	0.13470893	0.042160697	0.20146629	0.37884912	0.49677628	0.4225	0.07804054	0.31212083	0.64017576	0.061248086	0.4934842	0.2713016	0.62563276	0.41822094	0.07719672	0.104872264	0.056402616	0.073994085	0.030077009	0.43025276	0.45510924	0.38634986	0.41822165	0.08349186	0.21306531	0.4156923	0.124258295	0.30989498	0.26436216	0.521645	0.6203977	0.0710828	0.05083898	0.5012385	0.47619727	0.46230996	0.06334984	0.4600662	0.7722996	0.47093093	0.06463295	0.043988794	0.08504255	0.47332478	0.5528748	0.12127446	0.50333667	0.24002814	0.47635645	0.4291603	0.062266324	0.05289126	0.2884829	0.038655158	0.643842	0.48259932	0.16768289	0.05148156	0.38583833	0.46787035	0.4969915	0.03598001	0.43731576	0.09933022	0.22831196	0.11085214	0.11849911	0.044613786	0.44973248	0.09889101	0.06532462	0.41509888	0.06609747	0.069559336	0.44138566	0.103303164	0.2986727	0.06635329	0.15630065	0.0472109	0.063987955	0.44347766	0.16428456	0.053539276	0.4922939	0.06895573	0.07730902	0.018390711	0.06831139	0.5993283	0.17196965	0.60367346	0.28163123	0.43231618	0.54630184	0.06669753	0.11506187	0.5137043	0.48340237	0.10092746	0.45374927	0.49077514	0.45346263	0.11616362	0.45997536	0.4477232	0.054013822	0.52381176	0.48671943	0.4008909	0.45552316	0.10318989	0.4938215	0.5033821	0.3681712	0.049775325	0.09320763	0.45916975	0.4332003	0.44695297	0.10794688	0.117384166	0.038992662	0.059979647	0.057286635	0.41972813	0.051102273	0.41318488	0.5702274	0.49291876	0.06605746	0.057210438	0.616089	0.29800242	0.4442171	0.503281	0.21706751	0.036433987	0.07579057	0.26055786	0.39550704	0.5139839	0.41932732	0.0633197	0.17458242	0.25064757	0.46304905	0.42666054	0.2708413	0.1331948	0.29283363	0.430864	0.50214756	0.027118811	0.043859027	0.043979634	0.04402014	0.23818383	0.45683682	0.65757763	0.0562682	0.18237731	0.058189042	0.060623057	0.26945156	0.44166547	0.1457161	0.4276633	0.4584342	0.49421865	0.4873636	0.5373838	0.039246522	0.4773092	0.5217539	0.16282421	0.050510645	0.5509378	0.10169619	0.4348415	0.03950098	0.07758543	0.08596112	0.456125	0.43664688	0.20340535	0.47880042	0.13473302	0.329763	0.06915349	0.4757629	0.45305717	0.059513804	0.054723747	0.70453465	0.47132617	0.39044854	0.25478142	0.5325737	0.055565853	0.5388612	0.43064612	0.47641653	0.45804182	0.52718997	0.060810793	0.415713	0.5291525	0.0644923	0.43346798	0.10646193	0.04437168	0.21246615	0.42214674	0.06816511	0.0477063	0.421665	0.6165379	0.33561832	0.5271367	0.051137775	0.60477567	0.08968377	0.27508587	0.035769697	0.23788452	0.04077941	0.04898603	0.61061317	0.10401286	0.060445555	0.044915393	0.045958944	0.4142698	0.45960712	0.43645793	0.057378232	0.22685705	0.5104579	0.5270995	0.07595363	0.42682844	0.49163878	0.4306615	0.19711994	0.48403537	0.45241305	0.44944793	0.049874205	0.46389684	0.10748294	0.10570438	0.40926886	0.5645738	0.2714802	0.060379665	0.68184674	0.3761808	0.47595245	0.47465447	0.124690436	0.032815672	0.49054736	0.06775514	0.0657073	0.4277721	0.09677001	0.44231305	0.4840883	0.5233439	0.46255374	0.09604335	0.1736117	0.447122	0.41764542	0.43922248	0.48721704	0.66812193	0.08488007	0.09816411	0.06335005	0.48396438	0.46920872	0.25518537	0.097435206	0.042479277	0.045393985	0.15464854	0.13881361	0.100232	0.043275505	0.046468433	0.17224033	0.5253171	0.3656753	0.5231106	0.27132133	0.090482794	0.5322205	0.1851569	0.50067484	0.038634922	0.4607687	0.19234833	0.56401485	0.5163168	0.4921769	0.6085839	0.4557833	0.12028634	0.060516924	0.17975742	0.3856078	0.21145612	0.41440004	0.40370613	0.65856504	0.36224663	0.21752033	0.041909546	0.4010883	0.4561851	0.45688313	0.083560936	0.496657	0.21909818	0.037557207	0.05013317	0.07290151	0.49678862	0.47501588	0.05354534	0.13531365	0.32710046	0.48214066	0.38953057	0.20106325	0.25218305	0.25182915	0.4123142	0.38651058	0.16786836	0.5620395	0.3943153	0.43314853	0.031459115	0.0418647	0.09593835	0.23131537	0.18345869	0.4864444	0.15961888	0.49698645	0.041423835	0.3943961	0.1780932	0.60715073	0.42083162	0.45184287	0.4660651	0.2085723	0.053933498	0.42503187	0.4747484	0.06646303	0.19810641	0.2054007	0.10161379	0.06143471	0.43693393	0.024429392	0.43530142	0.18536693	0.45511124	0.47131068	0.060889155	0.48809916	0.4576051	0.14003848	0.2373203	0.116429865	0.40262318	0.065299086	0.5648501	0.08930674	0.22478348	0.47283316	0.42703262	0.6665343	0.09734155	0.5011182	0.06437011	0.09758885	0.39824447	0.086500905	0.4214003	0.05129951	0.48366648	0.1562133	0.05394615	0.058364585	0.48409322	0.50565827	0.05531748	0.60367376	0.445352	0.3763242	0.05988401	0.43964908	0.15723541	0.13976756	0.11832659	0.052286785	0.29568255	0.05723095	0.31242973	0.045358274	0.10347505	0.030798398	0.046399683	0.0774568	0.1227352	0.143235	0.11076648	0.100851655	0.21754597	0.088317774	0.09313902	0.15978245	0.06661329	0.059352532	0.21904117	0.1638898	0.06392453	0.02291457	0.0834921	0.07109819	0.033840276	0.05580467	0.0979605	0.18662481	0.16692835	0.081148416	0.057786968	0.08541441	0.14454237	0.18938345	0.08155026	0.16328433	0.14209506	0.18155445	0.41753656	0.094627686	0.09033704	0.15647613	0.2335024	0.059856415	0.112455755	0.10005797	0.421879	0.07738201	0.22462992	0.11986157	0.0846149	0.07347302	0.05923258	0.17823966	0.086427994	0.17648968	0.13055415	0.14272732	0.21760403	0.10575614	0.09488672	0.26561937	0.24142782	0.2914257	0.1376277	0.077058405	0.3880365	0.20461494	0.10060594	0.1259761	0.073318094	0.06265743	0.045253567	0.1101283	0.6043386	0.09002569	0.105050616	0.082380116	0.07505809	0.33061147	0.11914501	0.1985295	0.091262646	0.08462599	0.049845174	0.08827606	0.092130296	0.054130282	0.25424328	0.11774957	0.06310293	0.18269104	0.26039183	0.34761402	0.1438111	0.27338195	0.23244156	0.10772292	0.12618999	0.16606554	0.14398006	0.150662	0.13794266	0.23929095	0.08957181	0.073439516	0.11600132	0.19088775	0.20502982	0.09963081	0.14754689	0.1840435	0.28176403	0.092784196	0.19429034	0.11889748	0.17868237	0.18089373	0.087798834	0.120916605	0.119822346	0.11819564	0.1235117	0.13274404	0.10506614	0.187014	0.14709273	0.18068588	0.19281586	0.11079343	0.17344414	0.09672126	0.18364243	0.10833419	0.074821465	0.12451193	0.14818358	0.24936292	0.1349555	0.31701297	0.11608402	0.20528406	0.08291916	0.06324209	0.15326896	0.16376023	0.077455565	0.08833774	0.094610885	0.20165642	0.15730673	0.1364518	0.1534503	0.13904756	0.3022865	0.083595864	0.15047562	0.15701275	0.11118319	0.13487431	0.06929505	0.09995338	0.12049185	0.12437685	0.10676406	0.19489463	0.16222017	0.20074418	0.341725	0.11728427	0.49089712	0.16757047	0.20404251	0.14319733	0.1544332	0.062001783	0.16356592	0.23648083	0.2713158	0.18695644	0.10311012	0.19660988	0.1427328	0.17596138	0.19654712	0.12634951	0.1607767	0.1649516	0.044127285	0.09568379	0.18478277	0.18854815	0.20310584	0.17334248	0.13866821	0.143094	0.23323318	0.1832061	0.14865746	0.21423376	0.25955978	0.09201253	0.18016675	0.10376024	0.1727515	0.15878715	0.15528058	0.10250306	0.09623882	0.17847511	0.14531279	0.41850388	0.14490336	0.11502925	0.10424946	0.27818823	0.13244513	0.11388029	0.23919757	0.20572259	0.21281564	0.2011068	0.16037914	0.087437116	0.11456723	0.09570044	0.13886061	0.14342158	0.37609008	0.08615202	0.24732625	0.106918834	0.13178429	0.2278986	0.2078528	0.15362039	0.072725475	0.124485105	0.113094725	0.04180459	0.08388822	0.12688075	0.05325906	0.09292203	0.056550466	0.14923754	0.11388087	0.18298095	0.09054294	0.24355265	0.13194945	0.08266671	0.063989304	0.17222573	0.13382524	0.18981515	0.07943761	0.18423548	0.04436922	0.1324764	0.1849913	0.07972719	0.11747839	0.14855397	0.0695543	0.16269252	0.25980356	0.12725875	0.15681012	0.069692925	0.05249312	0.19178796	0.12665507	0.2076824	0.1808452	0.062065177	0.056987923	0.042353556	0.16679506	0.2869553	0.11058591	0.03576642	0.07521748	0.08788512	0.17951894	0.26052552	0.14746156	0.160731	0.31354773	0.17693621	0.17548937	0.091625124	0.083895296	0.1334577	0.13429676	0.049930915	0.26121044	0.10515593	0.17898676	0.07084311	0.17179558	0.14873464	0.076394215	0.23504563	0.1541912	0.17671391	0.15168214	0.16802403	0.11891084	0.107483916	0.24473368	0.17049912	0.22534016	0.1890277	0.19103426	0.25669277	0.1570594	0.09729251	0.07683611	0.240419	0.35379782	0.22982818	0.26987898	0.078954145	0.17146645	0.15296924	0.17569932	0.108015984	0.24655396	0.10692983	0.21318638	0.09454119	0.1759699	0.03783498	0.37708804	0.17938253	0.094524145	0.1404643	0.24595752	0.1954841	0.12213429	0.15692532	0.19719738	0.17876923	0.17320246	0.19734243	0.24676047	0.20803344	0.214613	0.10660399	0.07012805	0.196457	0.18839157	0.1897321	0.15335584	0.07954786	0.13286102	0.053024426	0.11020244	0.15339594	0.16316998	0.11092288	0.20361027	0.12511438	0.2114673	0.14168543	0.2943992	0.12363604	0.15949494	0.15601526	0.18986285	0.53527635	0.2109837	0.3187191	0.08165004	0.071373105	0.14277068	0.14580762	0.09586842	0.10401015	0.11541876	0.060084544	0.13540429	0.077463485	0.1945022	0.27758074	0.094886735	0.18873446	0.09796004	0.1966315	0.11114387	0.110825464	0.11975996	0.14026977	0.17883939	0.104077116	0.1723523	0.061043307	0.17932376	0.05457761	0.14643306	0.1792523	0.20340003	0.12858278	0.18921492	0.2518125	0.13498963	0.07251568	0.21730164	0.29247934	0.10065812	0.24993958	0.06758585	0.19306935	0.13706264	0.3586738	0.073841296	0.22101437	0.09327005	0.16801386	0.19836883	0.1232519	0.074557826	0.17876948	0.10598409	0.12286678	0.18215004	0.059166558	0.08989272	0.1811278	0.21030244	0.34148	0.15386915	0.122811325	0.15205397	0.14876696	0.2748129	0.0850581	0.16322383	0.31486863	0.14880641	0.10567006	0.22927919	0.24574684	0.18007499	0.12686446	0.09867399	0.09963219	0.21887316	0.17457236	0.180484	0.09657602	0.30936465	0.09091619	0.041124783	0.19477431	0.087772965	0.07008323	0.084647685	0.09100295	0.059598073	0.096043855	0.17767605	0.09650185	0.1717839	0.075084716	0.16333559	0.10968502	0.06912741	0.1973205	0.12099189	0.12467956	0.2800831	0.27801824	0.073964074	0.14602636	0.1418336	0.13015729	0.10849636	0.08959016	0.18101358	0.1289476	0.2704438	0.20027898	0.209641	0.34752938	0.23033386	0.19085306	0.18680328	0.10796728	0.09193413	0.28130355	0.093199044	0.08041276	0.28525996	0.17232713	0.1686043	0.09602603	0.09902781	0.074564725	0.1127623	0.2591505	0.16141158	0.0656731	0.13171834	0.09796118	0.08069452	0.13639201	0.12897071	0.17210203	0.12710238	0.17841569	0.18429595	0.13238826	0.12796308	0.16590121	0.21570516	0.22299913	0.060266525	0.109462045	0.14860609	0.138809	0.25986403	0.07702845	0.18182702	0.11762362	0.15020765	0.19029199	0.07363171	0.0784928	0.117008515	0.15341404	0.23275433	0.15259874	0.29429597	0.23702917	0.21836224	0.2861085	0.13393325	0.18800372	0.089545585	0.03964442	0.21235082	0.13916266	0.09016069	0.12606046	0.07116333	0.048016153	0.068746194	0.12971312	0.064098194	0.092522666	0.14015016	0.1060309	0.070117384	0.18526997	0.1188091	0.13221443	0.10042341	0.15761699	0.1314488	0.07478042	0.17525235	0.11114873	0.09047265	0.12244135	0.113216266	0.0953504	0.1718868	0.16755188	0.052527163	0.15383814	0.20951742	0.10230856	0.09333995	0.121420205	0.13994904	0.18191487	0.12936278	0.19918005	0.117711656	0.09341879	0.07065525	0.16969576	0.21089363	0.09434442	0.109401576	0.074729785	0.16577116	0.08252369	0.11010826	0.17361426	0.06646308	0.13122523	0.18164326	0.08891708	0.26124966	0.11818017	0.090537146	0.078734316	0.13658796	0.10058924	0.06589979	0.099458575	0.06869452	0.10163231	0.16791481	0.10066564	0.21074623	0.2047234	0.07206632	0.20829658	0.10735152	0.14580117	0.09887707	0.06360257	0.14255427	0.121598855	0.060752697	0.18437201	0.15234433	0.09220604	0.12132984	0.15130216	0.07594121	0.0786265	0.20208141	0.089597136	0.09717794	0.13211563	0.15962937	0.1474522	0.064819165	0.06788851	0.10286336	0.07807233	0.1427648	0.36229476	0.088507235	0.18499243	0.21231198	0.08793888	0.16335262	0.26536903	0.07521552	0.07514998	0.12238209	0.1283518	0.1042525	0.052817523	0.09410414	0.18504167	0.13995396	0.05975333	0.13264447	0.07073854	0.08826339	0.21386418	0.17950106	0.18359967	0.10271936	0.124961264	0.07645322	0.30596828	0.1110838	0.11908305	0.12385074	0.08456291	0.11207303	0.14320168	0.19802599	0.16048855	0.17904857	0.26847982	0.2320273	0.0699544	0.07253185	0.08041685	0.17990623	0.12903301	0.14976199	0.28174144	0.2103808	0.112851195	0.099259496	0.19567177	0.11513261	0.1220685	0.31549728	0.27712494	0.21651104	0.15153387	0.051226888	0.20646712	0.11530065	0.17149636	0.26543263	0.14587462	0.23891458	0.031896986	0.14983924	0.14111808	0.17315996	0.17898522	0.06483993	0.06848628	0.073654056	0.2001409	0.17709914	0.0897242	0.31320912	0.1096147	0.2081225	0.15529826	0.12424527	0.24441746	0.1465621	0.07295029	0.31782866	0.12416826	0.12716584	0.13600492	0.10293269	0.15982258	0.12967089	0.14964503	0.09911379	0.1701735	0.14385393	0.15799075	0.060485497	0.36739978	0.08263729	0.2552384	0.20630741	0.26445967	0.06247446	0.103873655	0.062873825	0.24036887	0.20156002	0.11244363	0.09763849	0.13354765	0.11686483	0.20142367	0.10633147	0.12184122	0.23710641	0.12671408	0.07567439	0.1698742	0.30565768	0.114590906	0.08965575	0.2452359	0.13251245	0.07802567	0.10657287	0.08265638	0.051238194	0.07442452	0.0695853	0.06305521	0.12725398	0.15125681	0.16490729	0.11798383	0.0942924	0.09403076	0.12939641	0.1163583	0.07940605	0.32222804	0.21889335	0.16270916	0.21679753	0.15217574	0.1551868	0.11207065	0.13353875	0.13202575	0.08213678	0.08659922	0.19439265	0.12359272	0.18564543	0.10052958	0.10495557	0.1579242	0.22636661	0.10208278	0.07364661	0.09914058	0.20470598	0.098849244	0.1441766	0.10782032	0.08378659	0.095447555	0.12974057	0.20889412	0.19654818	0.0863023	0.14277267	0.23758055	0.083347276	0.114915155	0.14318132	0.19582292	0.11790338	0.059412725	0.09047191	0.0938967	0.09975839	0.2777713	0.13960676	0.062361527	0.09642349	0.06648448	0.20790672	0.22894584	0.14422397	0.19895548	0.20006673	0.08655902	0.12558651	0.088402905	0.043379836	0.11247178	0.14784393	0.115491875	0.102526546	0.06329417	0.17223996	0.110085085	0.14625482	0.1248323	0.18114601	0.19547036	0.06363491	0.2088373	0.15221137	0.069943234	0.13753535	0.10781955	0.14577842	0.03015595	0.087913334	0.06926088	0.14006671	0.1798172	0.26273215	0.19767365	0.10121758	0.13854069	0.1573761	0.25208303	0.10217975	0.11070088	0.15703988	0.13682327	0.10085628	0.21054235	0.057753295	0.23496413	0.19130635	0.062428873	0.093294986	0.43627536	0.14770567	0.31380567	0.1231314	0.083046295	0.19706146	0.30577603	0.19099009	0.15314674	0.0524043	0.16983724	0.19675447	0.17226252	0.19139735	0.13543995	0.11089219	0.13766785	0.10133609	0.12692231	0.15912852	0.23515055	0.15943599	0.15332386	0.14900272	0.12619254	0.058382448	0.16656142	0.09261978	0.20003852	0.13941869	0.10792817	0.21925169	0.14748216	0.17649859	0.17208247	0.14242643	0.06712359	0.117070094	0.08284368	0.15492144	0.089161485	0.09190169	0.062804066	0.103392705	0.15963234	0.10177989	0.23783676	0.16106638	0.037912205	0.16897959	0.09828908	0.08367236	0.1396713	0.09430562	0.13729966	0.07548306	0.12573189	0.09847741	0.095412835	0.23019315	0.09396509	0.17831779	0.11174815	0.09179426	0.08144014	0.09765428	0.06324298	0.0723257	0.17741913	0.15711361	0.089175075	0.08927484	0.1618818	0.27375	0.17258146	0.09162723	0.1296077	0.19866145	0.10252805	0.087430164	0.07872851	0.16506329	0.12292059	0.09218657	0.09840999	0.1433504	0.2544517	0.08351204	0.10728873	0.21637252	0.12495892	0.067070305	0.13261658	0.04909652	0.15980732	0.10670976	0.16162598	0.05654958	0.10101246	0.0775283	0.284168	0.09922626	0.36250463	0.11225733	0.09456741	0.09906975	0.13995156	0.10010373	0.1128528	0.073421314	0.16083148	0.055042494	0.076654166	0.3222987	0.19906998	0.24434306	0.116166726	0.2263866	0.088211745	0.3005909	0.09742991	0.100298725	0.09141701	0.21211891	0.18307771	0.09042686	0.24391127	0.16001646	0.10301785	0.1736344	0.16011076	0.14913368	0.16619828	0.117078334	0.076392956	0.12998798	0.13508677	0.11701866	0.037996404	0.098392114	0.12738644	0.26439798	0.12945992	0.10902769	0.20596758	0.13724631	0.014651557	0.12526488	0.23229808	0.11574979	0.09391229	0.082917824	0.12301519	0.094883494	0.17326194	0.14351514	0.17812493	0.07765198	0.16360837	0.2664603	0.09005663	0.15977567	0.1004705	0.07977724	0.078333825	0.2356054	0.09980129	0.10557711	0.17705697	0.09193084	0.17479275	0.12588976	0.10272433	0.23828754	0.1293782	0.07891898	0.34662238	0.099893786	0.38842565	0.13020048	0.17159665	0.39160484	0.20036596	0.096384645	0.1498115	0.102634616	0.07067757	0.15759864	0.14564021	0.0710687	0.12811321	0.115866676	0.071990356	0.15527347	0.10528433	0.1379137	0.08444793	0.10150173	0.21515544	0.16557816	0.09021337	0.07085887	0.11766868	0.08534104	0.10372331	0.08881524	0.16429716	0.26404732	0.039405044	0.22634837	0.076477036	0.20653278	0.20219852	0.13623229	0.10670848	0.12894471	0.12988466	0.13028903	0.109339796	0.073108405	0.0638316	0.05673786	0.22107203	0.060849875	0.10056301	0.12612733	0.16548178	0.15043953	0.34418678	0.051173575	0.15137604	0.13158482	0.20533106	0.09444462	0.095676385	0.12372919	0.1112482	0.08090025	0.05587194	0.104825675	0.19662997	0.14297953	0.16263299	0.108435184	0.13403022	0.11440005	0.1277609	0.20509374	0.12169981	0.09603821	0.28487825	0.079160236	0.14254266	0.24081206	0.0945026	0.13752408	0.10874772	0.08201981	0.061681844	0.14786723	0.28925893	0.1130452	0.0903403	0.075363934	0.077583194	0.112924576	0.07505072	0.052863516	0.0963815	0.05360298	0.12285249	0.073500335	0.18194872	0.14058211	0.07855661	0.1286467	0.120511115	0.04495049	0.0866157	6402	EMPTY		HUVEC-1_12_C31_3	HUVEC-1_12_C31	HUVEC	HUVEC-1	12	C31	3	HUVEC-1/Plate12/C31_s3	0	0	low_conc
0.046575934	0.08978226	0.04851459	0.05857207	0.05947476	0.07106908	0.05064249	0.057576668	0.06272809	0.06216623	0.12805323	0.22252318	0.09715994	0.08416122	0.13885686	0.08977561	0.108175896	0.08495471	0.056379683	0.044290964	0.11899102	0.031824112	0.16565333	0.09124765	0.12232222	0.073312655	0.10563281	0.04844687	0.07445408	0.07324204	0.06801031	0.18735069	0.08623846	0.12438983	0.061285578	0.08541779	0.074727476	0.14504623	0.03787359	0.06536393	0.12100523	0.058297716	0.059054844	0.18630351	0.10467379	0.13587724	0.13580118	0.13056433	0.08937926	0.12816274	0.19418445	0.06260163	0.07403809	0.03944459	0.06250519	0.10165873	0.04902299	0.14140105	0.04920327	0.08453505	0.031548403	0.08078896	0.08544076	0.035617363	0.07833822	0.040115938	0.18690734	0.08476868	0.09972878	0.02976844	0.053773608	0.07113485	0.18327186	0.18634626	0.036068425	0.09852047	0.070396245	0.094685845	0.06175188	0.031511456	0.067393854	0.124255866	0.028642816	0.16229825	0.075286746	0.15515032	0.052191485	0.048517786	0.055024773	0.18921632	0.10745852	0.17070803	0.16153246	0.073273316	0.13631307	0.07144226	0.06421362	0.10831632	0.05885216	0.040860143	0.04785808	0.052408606	0.13576055	0.13206854	0.119078785	0.08787743	0.14017677	0.12006657	0.035216004	0.102526575	0.059655137	0.01757642	0.05354505	0.06325694	0.104961425	0.038775407	0.051472656	0.09605439	0.09433572	0.055616044	0.06382142	0.07141474	0.038275905	0.07239188	0.04448722	0.05080948	0.07052435	0.12855643	0.096891046	0.1341773	0.094863534	0.04915347	0.2002722	0.07422161	0.020969145	0.047056537	0.085315585	0.065508865	0.070440345	0.049391255	0.09417522	0.092162475	0.1731474	0.05218282	0.030051153	0.051555894	0.13904193	0.042366624	0.04576443	0.12482745	0.05042234	0.07879993	0.07680935	0.062150102	0.078753494	0.07741932	0.057672456	0.13144949	0.039050806	0.04564358	0.0352434	0.052464098	0.067131974	0.04559522	0.035421353	0.053349636	0.07372755	0.09422169	0.068202525	0.07951482	0.089775205	0.13984856	0.028910017	0.061840266	0.17529964	0.098628946	0.134684	0.046291374	0.048468646	0.03525067	0.054282874	0.045612536	0.10731445	0.054518707	0.071204774	0.0775401	0.04601384	0.050961483	0.071163535	0.10053718	0.03728226	0.050682396	0.17808297	0.044946764	0.1070779	0.14738098	0.066035196	0.113040194	0.08062577	0.11814457	0.093261346	0.056722324	0.15678567	0.20704003	0.15669158	0.06990695	0.052873418	0.07812573	0.049183298	0.07869581	0.09622359	0.08125444	0.0905	0.060927868	0.06250863	0.11559427	0.039100617	0.114694074	0.07352318	0.19959718	0.09290214	0.054282233	0.07137589	0.103625745	0.022745982	0.13647668	0.05393179	0.18715426	0.12999126	0.06655814	0.10340296	0.07091648	0.09937164	0.06149956	0.16347161	0.15514083	0.076834425	0.059641637	0.06558438	0.13137817	0.09658296	0.084693655	0.08805687	0.026128486	0.22116062	0.07202621	0.053553335	0.08921021	0.07458046	0.056526743	0.1487698	0.14999963	0.06331634	0.095306896	0.07289821	0.04206437	0.11241807	0.0570889	0.09731902	0.15456814	0.043559372	0.07005916	0.046090163	0.08095771	0.06855806	0.09699024	0.0344934	0.042921327	0.11356158	0.060620274	0.10376386	0.034128617	0.07806604	0.119224384	0.03049244	0.031089876	0.14988258	0.082905866	0.075226314	0.069780186	0.08854793	0.15419687	0.064976275	0.07292663	0.070422485	0.01626644	0.10579021	0.10110554	0.08627457	0.07169023	0.13102207	0.14221838	0.12824184	0.045690827	0.11723691	0.0757862	0.032764945	0.08254737	0.05401519	0.04378189	0.069096446	0.06988272	0.07422026	0.03379444	0.04468088	0.04632955	0.061433263	0.08723859	0.026208255	0.18619409	0.053084765	0.08318375	0.08351469	0.0880914	0.17602979	0.055596896	0.12306966	0.04858797	0.058207113	0.052144445	0.09618162	0.074650064	0.014564816	0.17938668	0.10491422	0.07643466	0.08703626	0.13968575	0.07279847	0.105584994	0.047943182	0.13746163	0.16783015	0.038807977	0.0955945	0.10736166	0.08740484	0.043971144	0.16710186	0.122233644	0.08075833	0.17257325	0.056203872	0.06278749	0.08935272	0.05725831	0.059786066	0.17620623	0.1446378	0.060702026	0.09753684	0.1504705	0.05360601	0.077988595	0.08911889	0.073982194	0.118771926	0.041232314	0.13533825	0.15614931	0.05004381	0.19734573	0.10045426	0.10600276	0.06844074	0.035190567	0.088772446	0.02903409	0.077921584	0.051346578	0.08069915	0.03941661	0.07678495	0.06665923	0.053104527	0.14562666	0.07227005	0.06550808	0.09812659	0.08038853	0.13786817	0.064926945	0.07425192	0.07580493	0.039983567	0.05069066	0.063828744	0.115739934	0.037527002	0.06478444	0.068064734	0.09198775	0.088275485	0.051443525	0.10368805	0.13816753	0.06050754	0.17136759	0.097581305	0.06884962	0.14760965	0.04551279	0.1641514	0.11453378	0.041685008	0.03378845	0.06473131	0.058572937	0.039640687	0.033604845	0.19192368	0.061573297	0.058067963	0.07133743	0.076636285	0.121739775	0.09727673	0.111445695	0.06058239	0.21883214	0.124057315	0.10250045	0.17221151	0.031734683	0.14506228	0.06906749	0.06268902	0.064942144	0.085826	0.06507498	0.042276606	0.12066785	0.09360117	0.050675336	0.06582768	0.050921228	0.08768131	0.07824987	0.051548894	0.0821871	0.05206213	0.06343316	0.11662504	0.070115	0.09627579	0.13292432	0.053327706	0.05564279	0.16580999	0.069612116	0.09090705	0.07583988	0.10904916	0.065966606	0.17226455	0.13850641	0.042866938	0.048078857	0.09474008	0.053910054	0.027934978	0.108984426	0.061595455	0.042994708	0.043012626	0.08605379	0.06963088	0.07178594	0.1429449	0.11839071	0.0401795	0.16884866	0.05103301	0.103777595	0.08120836	0.15600753	0.13482773	0.044412173	0.020431744	0.078209	0.036706936	0.21659528	0.078922965	0.053923912	0.07116717	0.14524005	0.063536175	0.15291266	0.11723796	0.07145892	0.16576421	0.1004467	0.08476101	0.17365873	0.08257712	0.06660284	0.07507373	0.08619854	0.069895126	0.058252536	0.07380009	0.081788644	0.057417016	0.05051621	0.062331885	0.13272168	0.05270709	0.057361238	0.13674788	0.15903983	0.041291315	0.033056445	0.06668523	0.17366809	0.037979793	0.052666776	0.08550267	0.068181336	0.05096914	0.08872053	0.16859496	0.056233697	0.048077654	0.18501732	0.13317756	0.056438122	0.067629546	0.04015945	0.16835348	0.030397996	0.030333277	0.039904326	0.1756801	0.07267445	0.08244413	0.19085586	0.057550505	0.066362314	0.13310076	0.040799655	0.0705302	0.1262137	0.08108531	0.04895881	0.046044987	0.08366418	0.08445564	0.030777337	0.08783351	0.06000297	0.036101587	0.16198501	0.040071093	0.056035496	0.05062572	0.12403989	0.06949334	0.103694305	0.05815529	0.07230438	0.07769704	0.07172989	0.20530888	0.12174228	0.017647281	0.113127515	0.13118404	0.10144985	0.07177401	0.16640154	0.13835375	0.073502995	0.032064233	0.051787317	0.10094644	0.17789751	0.12040339	0.060156833	0.06267526	0.06341696	0.07605237	0.14837283	0.05831688	0.17202707	0.058946654	0.09680171	0.04316953	0.087873034	0.057520457	0.037725456	0.14299385	0.16417989	0.10505013	0.0469603	0.10107808	0.081930414	0.12107476	0.07242943	0.114259146	0.07567333	0.10941876	0.08507764	0.038739577	0.051836386	0.16855651	0.08551442	0.055929422	0.164538	0.11879925	0.03125536	0.13226019	0.024331521	0.073926225	0.07609059	0.042787194	0.07140182	0.075049914	0.07638283	0.06514694	0.102260165	0.07778343	0.20770386	0.10686349	0.16272971	0.1408585	0.08870416	0.056580476	0.072937556	0.056986652	0.1195884	0.06535569	0.058958277	0.09361142	0.17713122	0.06481051	0.117796004	0.07100499	0.057612635	0.15226799	0.042909883	0.075108714	0.072384655	0.08160007	0.036517292	0.061158724	0.06615697	0.064553365	0.121855706	0.029961335	0.057259683	0.024815857	0.11679672	0.061329708	0.080830544	0.07832801	0.10678896	0.10824429	0.10388568	0.09664591	0.06402484	0.11792903	0.15591694	0.06326159	0.04343541	0.07141876	0.043438762	0.051233318	0.048064105	0.068013206	0.10643787	0.05022377	0.07542041	0.17420352	0.03135393	0.1106741	0.100809656	0.06790338	0.0873016	0.0987688	0.048330873	0.047746617	0.10699716	0.07066256	0.109521255	0.08165801	0.082443945	0.091413364	0.038758405	0.119434066	0.04214128	0.055787977	0.13812655	0.050784446	0.048526168	0.078795806	0.07512983	0.047869872	0.21346271	0.048117045	0.07853688	0.15319842	0.05373128	0.089858696	0.04740323	0.123474486	0.07995892	0.058697402	0.06491226	0.1206343	0.09921329	0.058706515	0.049544297	0.08009568	0.13552144	0.09868942	0.17192672	0.044235766	0.06081726	0.11026659	0.038284943	0.1289702	0.057257034	0.121949896	0.14578791	0.15716702	0.06798641	0.101696655	0.023049217	0.16176665	0.054548457	0.17974667	0.12096577	0.04240232	0.05190512	0.02955594	0.091712065	0.082898594	0.043130893	0.060665064	0.089687705	0.059737086	0.061147284	0.056076508	0.053888537	0.09357775	0.060861498	0.056766488	0.1311467	0.06794989	0.054251656	0.049602218	0.047814943	0.051829785	0.07965098	0.04129392	0.15396908	0.05130694	0.11599843	0.09298852	0.2021303	0.057899494	0.09506014	0.15439041	0.05417136	0.21708082	0.16077241	0.05240617	0.16084796	0.027390566	0.12484465	0.19000141	0.06586346	0.2431165	0.13087562	0.06791696	0.066692635	0.05767838	0.1412056	0.03573873	0.17415725	0.14698955	0.12461187	0.19433959	0.033405762	0.08607919	0.0765759	0.090767354	0.04451537	0.08186048	0.21668714	0.09349736	0.07292415	0.06318694	0.025022985	0.18330714	0.08828065	0.04758809	0.040396325	0.04130804	0.071452275	0.029149193	0.103906676	0.08672356	0.08402627	0.0842751	0.03857004	0.030369423	0.026579365	0.10847846	0.2476835	0.1007879	0.09417116	0.11454998	0.20865941	0.020938559	0.08118358	0.15547037	0.1380432	0.124907315	0.13436666	0.17407751	0.05861946	0.040331688	0.10565808	0.058002308	0.05574339	0.07160481	0.1640612	0.06501192	0.030700594	0.0446406	0.18708222	0.06382421	0.1939832	0.10158716	0.11944094	0.068276696	0.14279851	0.11327028	0.11230816	0.15786529	0.07855343	0.065738454	0.059188627	0.062499925	0.0874061	0.10409087	0.11687129	0.11301707	0.049696237	0.14216639	0.09901188	0.040886257	0.074364394	0.042453106	0.060901605	0.036292013	0.031317353	0.15573053	0.070892274	0.050941348	0.17297758	0.055932324	0.036727853	0.07636947	0.13101538	0.052647498	0.072381265	0.116143584	0.060089435	0.1382617	0.07192541	0.058663763	0.12745401	0.14201713	0.10257889	0.050829552	0.061860044	0.06712662	0.09061728	0.024425725	0.062514886	0.16434881	0.15577838	0.065930456	0.09713944	0.098708026	0.14386697	0.16541871	0.052467585	0.06103934	0.06648584	0.1251288	0.05389238	0.06761663	0.11303737	0.10765107	0.1098509	0.09756757	0.07320267	0.051930748	0.08035326	0.027741851	0.05892893	0.041126	0.14569661	0.06741945	0.046738833	0.095209435	0.15390313	0.11070972	0.059630208	0.1406802	0.04223304	0.18003207	0.045268703	0.05101399	0.11472368	0.04551971	0.08088283	0.05931424	0.039560497	0.08925547	0.15883654	0.049810104	0.044052098	0.048292305	0.061364777	0.13413861	0.027862791	0.06387479	0.18263796	0.098996	0.11371413	0.09983483	0.105252214	0.10395512	0.105333894	0.118623674	0.06309377	0.09683645	0.04851053	0.14720698	0.07950903	0.08398714	0.038849078	0.07941225	0.10287676	0.051634904	0.0652349	0.064095184	0.060618483	0.13873911	0.095813036	0.070475504	0.068425916	0.030020406	0.11827831	0.05937644	0.040048845	0.064537585	0.0546888	0.070324555	0.044736415	0.12531702	0.06991725	0.028145056	0.138964	0.054456852	0.04661087	0.2259821	0.040106706	0.061177816	0.084010854	0.10848857	0.048133887	0.14463882	0.07016339	0.11234196	0.04561601	0.09407884	0.10257204	0.053902693	0.061749298	0.09789795	0.056232013	0.11845414	0.1228627	0.051653564	0.069423065	0.058933474	0.048742183	0.10197694	0.12953329	0.09362891	0.12622517	0.077872746	0.06981013	0.060249865	0.026853591	0.06498	0.08752261	0.034553543	0.039387763	0.1822093	0.03329505	0.031132597	0.13284636	0.11709316	0.112354435	0.034342892	0.1089336	0.14819643	0.06856957	0.14777389	0.05734957	0.07224612	0.07399283	0.1978297	0.1738545	0.12636954	0.045607056	0.09181717	0.063609764	0.17244425	0.1168036	0.0693848	0.06519162	0.06882499	0.025102748	0.15177502	0.027892293	0.05916376	0.04181853	0.11860992	0.07288941	0.040405754	0.20499033	0.0492049	0.17662528	0.086529434	0.06738496	0.0671809	0.16286314	0.063408546	0.04643634	0.087514855	0.0617021	0.052089814	0.034007665	0.119781494	0.09940394	0.17161411	0.20003845	0.14195633	0.07964292	0.040159076	0.044468485	0.0569123	0.047972225	0.03605263	0.035512246	0.03128791	0.03273263	0.056931946	0.07577512	0.069927186	0.061784066	0.05013219	0.13954002	0.057409458	0.037375137	0.06828696	0.049732313	0.091290034	0.03690467	0.074669644	0.042061083	0.03178261	0.029735055	0.12244721	0.051250085	0.039797723	0.05555391	0.043624386	0.038213007	0.06523742	0.039712735	0.15735923	0.058975697	0.08053288	0.07391826	0.06358793	0.050804324	0.051782638	0.06925738	0.04636679	0.045918602	0.2943325	0.05895085	0.04293146	0.033229575	0.039923307	0.039974034	0.0898193	0.033172276	0.18794788	0.059108365	0.097584814	0.05831136	0.07054973	0.05120288	0.069692805	0.12979752	0.025449328	0.04594857	0.08792875	0.053451426	0.05041135	0.06574286	0.07563895	0.10086026	0.053217273	0.03920778	0.03092214	0.055650137	0.07224545	0.05622534	0.057504475	0.048793398	0.14851369	0.061593138	0.064466886	0.04975188	0.053844564	0.10375862	0.045649685	0.06747508	0.077756904	0.052305162	0.1060172	0.046808958	0.049207486	0.059360374	0.09403313	0.097438455	0.045199882	0.06478499	0.057598386	0.033611365	0.09415363	0.07886137	0.10279161	0.11752929	0.19246864	0.10572825	0.07919658	0.06434621	0.05667697	0.084154114	0.035984077	0.09684092	0.100212656	0.08277127	0.045870174	0.06406456	0.041710027	0.043109827	0.111714445	0.037366718	0.052867725	0.19405489	0.06784755	0.07201583	0.19130777	0.08695258	0.056950033	0.05289828	0.066346645	0.06351024	0.066391364	0.06159077	0.07087936	0.10471321	0.091055736	0.19666699	0.08288674	0.1266982	0.07888891	0.13435245	0.11973223	0.12580445	0.044496074	0.057172433	0.03788327	0.13338497	0.079864755	0.06556486	0.06043871	0.044308513	0.05781447	0.04078862	0.11145187	0.09784442	0.087838404	0.15304771	0.06279697	0.1034154	0.102045506	0.12648274	0.19519138	0.12196714	0.05311473	0.058690622	0.038630985	0.097580336	0.02833724	0.051749304	0.04744482	0.042195432	0.121303186	0.0666251	0.041032385	0.074648626	0.05241642	0.08055146	0.04325531	0.07094312	0.13354647	0.16558246	0.21829347	0.08969326	0.074764535	0.06305207	0.16769013	0.11345199	0.0550704	0.1058286	0.07433777	0.12764758	0.04868945	0.093205005	0.18665633	0.12809193	0.07529331	0.06972562	0.049876187	0.053465113	0.030175783	0.029324647	0.12009204	0.04142881	0.10555874	0.11417711	0.046534345	0.083319284	0.04356029	0.1168818	0.06383447	0.021675013	0.037173346	0.10016845	0.11788785	0.07801257	0.12406829	0.07429179	0.047192078	0.12636086	0.09250428	0.03558807	0.115667254	0.23078498	0.110744424	0.055409744	0.035104826	0.17412277	0.104751445	0.07614456	0.09038578	0.06395007	0.052689306	0.026361726	0.07791818	0.047692694	0.098709114	0.12561877	0.10456024	0.11388646	0.22227252	0.028364033	0.094374985	0.07572643	0.059631437	0.09860331	0.11347049	0.05932356	0.0721979	0.086049795	0.10965508	0.11573386	0.05493416	0.04289727	0.13522351	0.07124385	0.09905114	0.08093589	0.09861302	0.09456685	0.06112531	0.07632804	0.11863768	0.05580544	0.14015345	0.045407176	0.030574705	0.06856324	0.047402747	0.07101867	0.08203235	0.08484653	0.05413977	0.08394462	0.09059804	0.13829045	0.07306647	0.037865806	0.09067174	0.033290356	0.05156251	0.051691353	0.13614906	0.04715649	0.056285646	0.1485198	0.07256034	0.042261727	0.08317682	0.074575126	0.118052125	0.051686674	0.09854476	0.12806043	0.09270277	0.03446685	0.048815098	0.07475765	0.04332581	0.07170595	0.04255927	0.06458987	0.0770543	0.084901005	0.12510942	0.038121864	0.04158952	0.048960693	0.08666003	0.10619844	0.04433711	0.06195577	0.052138723	0.10302396	0.02295422	0.0518553	0.0519645	0.053980164	0.0617928	0.06277111	0.0487046	0.04500932	0.0938369	0.028232805	0.03617864	0.11486491	0.046204634	0.08808592	0.081491835	0.07453291	0.020275474	0.08711607	0.060955342	0.108115435	0.0848678	0.04070577	0.05582906	0.059652545	0.024487335	0.022731647	0.04100182	0.051778384	0.06802945	0.07809818	0.057413105	0.04245526	0.19584268	0.02714863	0.13938169	0.05356171	0.099613875	0.037654623	0.13080874	0.09634925	0.023010505	0.061488137	0.10459782	0.11821662	0.10506876	0.123222835	0.06641458	0.1231558	0.06793045	0.09457517	0.06378949	0.059964076	0.04277169	0.06138508	0.114711	0.04629971	0.06348282	0.16676736	0.033586346	0.035063364	0.05569189	0.0939527	0.08556607	0.09283073	0.05527973	0.09272626	0.05752607	0.1453774	0.14121363	0.06707148	0.033110403	0.062311538	0.071426675	0.04343681	0.06473531	0.031762358	0.03595575	0.05961317	0.05502771	0.056881562	0.05220298	0.044144653	0.12071849	0.03367331	0.043087855	0.14206976	0.04688277	0.07374977	0.034449756	0.053637274	0.10024361	0.026185874	0.06689795	0.06814205	0.10199337	0.02943566	0.09631774	0.07399914	0.07242599	0.064388186	0.05229236	0.032247804	0.040049054	0.10479951	0.055336118	0.054781392	0.046699166	0.076840915	0.059152786	0.15012977	0.0838513	0.027874453	0.06560826	0.07562187	0.034768403	0.05466801	0.06842476	0.07785547	0.06826743	0.056894086	0.066772446	0.059813283	0.04099328	0.08357903	0.06403059	0.10701586	0.056764815	0.116806775	0.09090209	0.075841464	0.036195412	0.09169029	0.047487736	0.04908005	0.062455554	0.048286624	0.13379002	0.075965285	0.07291289	0.085188	0.057138108	0.06427189	0.12844682	0.10296565	0.0727569	0.04287104	0.060791157	0.07523635	0.085745044	0.07313955	0.10682918	0.06483327	0.027279455	0.053305916	0.089356795	0.039960064	0.08037549	0.07822272	0.07514842	0.09209697	0.03202817	0.051739793	0.05734905	0.07541179	0.062372413	0.049437203	0.07684326	0.040798165	0.046496082	0.053646382	0.14301068	0.07445431	0.11114084	0.06066943	0.056496404	0.102296576	0.028884124	0.053508233	0.02626304	0.06581418	0.035177227	0.0548083	0.047471512	0.08728507	0.08864494	0.07019913	0.058343463	0.05673214	0.0413284	0.08276107	0.073138386	0.1287921	0.08651754	0.039270945	0.04776239	0.08805615	0.03474704	0.060023375	0.14958635	0.023325589	0.047236208	0.03011775	0.03907019	0.05782885	0.063651845	0.14826828	0.08702661	0.089919195	0.03521496	0.033634964	0.048125826	0.05537433	0.05917266	0.044963144	0.12343131	0.03531251	0.029615685	0.03612924	0.029627612	0.11751877	0.07993908	0.054961003	0.045842458	0.055556443	0.023911163	0.114102304	0.043734573	0.05196779	0.067806885	0.052731656	0.09845267	0.06849204	0.10499415	0.07038441	0.040617816	0.084518574	0.034420643	0.04112179	0.05043622	0.05541081	0.099010006	0.046474002	0.043453284	0.051114615	0.0967852	0.045109384	0.10816418	0.06210208	0.06366534	0.048801027	0.05138016	0.04645632	0.076769575	0.09375108	0.084300466	0.040832177	0.026862437	0.046949595	0.029214237	0.048691005	0.13226056	0.064325824	0.037383404	0.101245455	0.05416225	0.043351747	0.046144634	0.089606255	0.04156395	0.041334428	0.03762761	0.047800306	0.06801206	0.03302308	0.09071724	0.031690337	0.04184757	0.1418806	0.044655293	0.05082327	0.03385388	0.11297035	0.04391958	0.08451791	0.052202493	0.05705676	0.052682094	0.030015469	0.071685106	0.13662326	0.05655679	0.11442508	0.08789228	0.055570643	0.10527092	0.08224	0.0822134	0.06429671	0.038855985	0.0827205	0.059519056	0.06098525	0.036599796	0.062647104	0.05082138	0.04109591	0.028813869	0.03471679	0.044516154	0.1416308	0.019215845	0.07912633	0.03890102	0.07577463	0.07649639	0.042205516	0.059757	0.035719495	0.09904944	0.08778663	0.089594096	0.04566403	0.056723826	0.027139284	0.034663536	0.07755358	0.045503322	0.057168312	0.062209394	0.04085114	0.046436146	0.04349775	0.17091516	0.09677107	0.07543795	0.08529026	0.04869112	0.047469903	0.03451502	0.10373561	0.054600704	0.06724468	0.049015246	0.08807078	0.03541682	0.13372265	0.05767912	0.08367573	0.08777211	0.04015752	0.14777473	0.07509393	0.028940644	0.12414895	0.03273181	0.03042354	0.057064466	0.102762274	0.05874575	0.039197482	0.08185817	0.04249311	0.08359414	0.09528956	0.05692932	0.105681404	0.031011729	0.2044835	0.044060625	0.06810509	0.05113712	0.18969421	0.14339009	0.040710166	0.06829213	0.043129865	0.1554061	0.07091366	0.08441897	0.13852859	0.12093224	0.05469863	0.15409517	0.070811555	0.034602493	0.044560302	0.24596652	0.015133689	0.039894033	0.029732667	0.055374373	0.026795812	0.08954975	0.0772322	0.16877913	0.14743826	0.17852159	0.07050477	0.040742017	0.083985455	0.012251333	0.0479516	0.121747494	0.043976806	0.05262801	0.15734456	0.18586388	0.046060693	0.20090613	0.05164282	0.09902715	0.104426265	0.1134696	0.20456363	0.09858757	0.051918313	0.120513	0.028000377	0.06072066	0.031281237	0.0669105	0.038347706	0.076882124	0.111015216	0.03789307	0.053072944	0.046764545	0.03826663	0.016378297	0.040980697	0.029694173	0.04932882	0.03923148	0.06991405	0.06689684	0.071771644	0.043230053	0.04237651	0.062924415	0.12508294	0.07473786	0.040702425	0.056930266	0.060087778	0.031323597	0.045191687	0.042299308	0.047875762	0.042313207	0.04081248	0.04378029	0.085563615	0.037857637	0.0786472	0.124350935	0.050830513	0.035050396	0.04065638	0.009747308	0.017811589	0.030496813	0.020341028	0.061502118	0.08924416	0.03461037	0.09574679	0.06789063	0.058285527	0.04990613	0.050914608	0.055832807	0.16281545	0.038647722	0.103232674	0.1477265	0.042846836	0.09065546	0.07157562	0.12442258	0.06441966	0.04285326	0.05884224	0.04627937	0.08839959	0.10768613	0.07941495	0.09051274	0.10214091	0.13689348	0.08173244	0.04653618	0.04317237	0.13973576	0.070446126	0.037162326	0.10547658	0.081687525	0.07961821	0.07692087	0.04073646	0.09054717	0.039429307	0.087782905	0.0807805	0.123432994	0.040515546	0.088081315	0.048731394	0.092137665	0.06118415	0.12064586	0.082269706	0.058199234	0.17648599	0.08552796	0.011557216	0.03534551	0.093673855	0.03336201	0.049026735	0.0811577	0.0982471	0.10962082	0.06897107	0.064516954	0.10569252	0.07191871	0.052161366	0.061453305	0.047152	0.03858614	0.07828051	0.09916723	0.0821303	0.06429313	0.08709707	0.06741601	0.047536515	0.060969315	0.055335365	0.08051796	0.034937315	0.15307882	0.078558885	0.069749415	0.092198744	0.10356002	0.043591782	0.038572025	0.05426966	0.07672922	0.055779148	0.093317635	0.08562958	0.05607968	0.055133507	0.10856199	0.014374139	0.03971395	0.055433266	0.04924141	0.04478033	0.05925768	0.11481421	0.035346813	0.10862449	0.07285942	0.04648644	0.06178891	0.14521535	0.09841271	0.061321333	0.224947	0.057640366	0.033088733	0.07805582	0.040315878	0.04167211	0.051635645	0.09425396	0.05047558	0.031020088	0.052778643	0.043172948	0.04170578	0.07579131	0.037090942	0.14425673	0.07780608	0.06270861	0.07520261	0.04925924	0.099407375	0.042144034	0.06837046	0.041568197	0.058624838	0.15223354	0.023765862	0.20607114	0.048311904	0.07887646	0.06267989	0.043329988	0.08291784	0.095163345	0.10227896	0.055225328	0.08177463	0.02673411	0.05880443	0.10340908	0.059862968	0.036478132	0.04614625	0.077811696	0.12516586	0.0591849	0.034789205	0.05029183	0.05484014	0.037300162	0.07404651	0.06946054	0.061233323	0.05285248	0.20398942	0.028800055	0.060054686	0.039809775	0.054186493	0.022554718	0.0699469	0.007948033	0.044042222	0.025592888	0.04794336	0.049434755	0.05906086	0.06359492	0.064525515	0.07451734	0.066827014	0.051712334	0.06411612	0.037135772	0.017479636	0.04982485	0.030667579	0.050409645	0.032052778	0.034328412	0.07454796	0.22485122	0.057033308	0.058138024	0.049065173	0.08627178	0.05643101	0.09046385	0.053949915	0.16584204	0.064320475	0.10548459	0.074492574	0.06342443	0.017791808	0.1513688	0.042588226	0.16565856	0.039876755	0.037792075	0.039799638	0.07859531	0.03541419	0.07732245	0.067461416	0.03015237	0.012895483	0.053002138	0.031135898	0.03024864	0.16777931	0.07044688	0.105487406	0.0373908	0.057544846	0.0084889615	0.06680776	0.05221261	0.14345989	0.050310463	0.053062774	0.10932875	0.05719985	0.04073463	0.11742933	0.05920557	0.10328671	0.061223418	0.07772194	0.030765682	0.124671	0.026723538	0.037034214	0.068813086	0.046939924	0.16845447	0.15115395	0.06682731	0.05815186	0.058361884	0.2041162	0.07197578	0.043722413	0.16424997	0.051935405	0.039142303	0.08788055	0.08995615	0.058093447	0.06858265	0.07380923	0.036079656	0.0650709	0.14996763	0.22453134	0.05141405	0.06760117	0.068681344	0.04434485	0.05688989	0.032089144	0.032627586	0.06966001	0.11458726	0.065861665	0.040682904	0.14289302	0.06804553	0.14974093	0.050326336	0.06802682	0.15460968	0.038833916	0.0598261	0.09719904	0.12973213	0.2120927	0.060193855	0.051859144	0.037162185	0.046903573	0.0527641	0.106203035	0.042577572	0.043858603	0.05137737	0.026583124	0.03996294	0.05817213	0.04354328	0.024766888	0.07028577	0.052623466	0.13372368	0.03777186	0.033585787	0.12695901	0.0304976	0.089505084	0.048887048	0.045938198	0.08842924	0.024006069	0.12677348	0.09360093	0.03602	0.13274033	0.040434267	0.025890741	0.050474495	0.052676473	0.049731158	0.03221238	0.05691104	0.0369865	0.111761004	0.05418112	0.043645248	0.01345606	0.079118416	0.043272085	0.045809884	0.045435302	0.13767377	0.051326063	0.082184106	0.05056896	0.09830297	0.053592056	0.048589636	0.051896513	0.052612133	0.065494746	0.056863647	0.05940859	0.043781944	0.052645996	0.031261183	0.050117396	0.0493885	0.113339625	0.03154386	0.048996627	0.042385288	0.057381894	0.036916777	0.03489339	0.065424904	0.043223977	0.04770383	0.036636442	0.045171455	0.036165163	0.037282683	0.033634953	0.13669443	0.029554822	0.06321181	0.03610388	0.060955152	0.036433082	0.059180886	0.07128242	0.043199077	0.053035844	0.019274727	0.058422945	0.07094318	0.039192565	0.05670816	0.069525346	0.040302277	0.026464429	0.058460586	15855	STx1	0.01	HUVEC-2_4_X30_2	HUVEC-2_4_X30	HUVEC	HUVEC-2	4	X30	2	HUVEC-2/Plate4/X30_s2	4	1	high_conc
0.037357464	0.08113393	0.030472513	0.04631968	0.0438898	0.039909966	0.046776816	0.026506932	0.019919671	0.05859664	0.041951794	0.26066217	0.18402773	0.1599903	0.20097706	0.14412841	0.12203781	0.07770292	0.032465972	0.0527094	0.18492693	0.027619228	0.23138125	0.049940903	0.10519974	0.058040507	0.043851484	0.028506275	0.03962259	0.04039499	0.050557632	0.24816835	0.12142758	0.22272646	0.017285256	0.060123265	0.12664336	0.15765998	0.024016198	0.055331	0.13668938	0.021114279	0.09970395	0.25235826	0.04401286	0.15763676	0.20138267	0.2203024	0.01985506	0.18285158	0.33304393	0.05967973	0.088465646	0.02133357	0.018923735	0.059472468	0.02042138	0.21470188	0.030598398	0.10943891	0.00915413	0.108110584	0.08493575	0.013278782	0.03654763	0.044058748	0.34613636	0.14628685	0.2055664	0.05595226	0.03639354	0.024244545	0.24452041	0.29736024	0.042442657	0.047285568	0.12201405	0.17771748	0.06598644	0.046066776	0.07954102	0.16169293	0.016796961	0.23350345	0.059682313	0.2312128	0.028982256	0.029157307	0.090915054	0.22936854	0.13663691	0.24277718	0.25377852	0.08936077	0.13001353	0.054237574	0.045888584	0.1762766	0.10019264	0.057319075	0.019231679	0.035239756	0.13831705	0.17229065	0.11804342	0.1264978	0.13979772	0.12116241	0.011622308	0.06941873	0.0771603	0.036937553	0.073937446	0.06782451	0.042824745	0.033277243	0.02712521	0.086235985	0.034783803	0.12348714	0.081590615	0.12958418	0.07811149	0.0343975	0.03126708	0.023136979	0.12020456	0.19598806	0.16645634	0.13072792	0.09312254	0.02291714	0.37989977	0.05389771	0.0107466895	0.056002356	0.08332235	0.08978875	0.073244385	0.026620606	0.04146944	0.09989363	0.18003958	0.032973126	0.04407389	0.009677018	0.16988026	0.03696157	0.014548273	0.12686783	0.06350146	0.054472223	0.03992545	0.034730844	0.019341046	0.024847697	0.04053117	0.21765478	0.0916019	0.029214714	0.055078164	0.03556224	0.053876832	0.05276437	0.017380795	0.07293555	0.040253237	0.17251484	0.047433976	0.11576936	0.18048473	0.15809569	0.04991795	0.05154615	0.15831351	0.1714848	0.15188313	0.032145455	0.04380457	0.036749586	0.083653405	0.013088707	0.08793736	0.0608572	0.049993902	0.036635906	0.03929934	0.019736238	0.06439087	0.11969941	0.03361756	0.03968056	0.21895394	0.029444305	0.14389445	0.1865533	0.018309128	0.09498111	0.034493215	0.06262034	0.04346967	0.12259377	0.08241791	0.29858816	0.16167471	0.029308185	0.06483953	0.098434925	0.05028192	0.11740055	0.017848726	0.088723294	0.020674923	0.042129528	0.13359088	0.20685777	0.039546408	0.07664932	0.037968725	0.09736265	0.09407151	0.02216568	0.10500265	0.027864365	0.029617138	0.15427265	0.042094372	0.28318948	0.20600986	0.08602438	0.14638938	0.045530427	0.0895633	0.067333005	0.21208854	0.18589863	0.034156032	0.045950536	0.032027364	0.124102555	0.15208417	0.108346835	0.058627762	0.026526768	0.24986616	0.02057643	0.08571461	0.13047677	0.03222232	0.11135803	0.1921759	0.19492911	0.09847613	0.18045795	0.026795294	0.05923699	0.053615153	0.05794028	0.06672104	0.22133777	0.024924159	0.06765044	0.007964205	0.032906227	0.013274966	0.1392923	0.036040545	0.046112664	0.17244183	0.11228013	0.12463129	0.05499633	0.043513864	0.1510781	0.007652226	0.024212431	0.21998072	0.09215353	0.027402546	0.027186373	0.11814563	0.18959962	0.03141549	0.09217486	0.06589535	0.014734131	0.039078467	0.21465726	0.057235956	0.07542707	0.054477498	0.15043224	0.19270986	0.019237762	0.15803057	0.020592442	0.015491381	0.09564617	0.06004506	0.052120745	0.0463378	0.049781926	0.040729232	0.01596164	0.02933139	0.052240282	0.04855991	0.026423324	0.01843098	0.30899018	0.035460792	0.1230269	0.04439152	0.15948531	0.29346937	0.050820686	0.11783534	0.06743846	0.07899891	0.03063888	0.15929483	0.058721177	0.006740043	0.23209038	0.045306	0.052995894	0.06873996	0.2833345	0.0388209	0.057713084	0.07022547	0.25619805	0.18098757	0.04879044	0.11839864	0.091614835	0.10450085	0.07695155	0.19776924	0.03946484	0.12714858	0.21079291	0.048751596	0.048276428	0.087943256	0.018496513	0.020627214	0.24013832	0.23726168	0.022350326	0.037181746	0.19496712	0.015106283	0.062768355	0.1046884	0.049811907	0.15217336	0.045757636	0.1692747	0.1781424	0.05139015	0.36822098	0.09203301	0.047239233	0.060760327	0.034296438	0.06865417	0.010348865	0.049086496	0.031337112	0.04850324	0.034410466	0.067989334	0.027661374	0.051767208	0.22396685	0.04655488	0.061278876	0.06265993	0.024127506	0.22868274	0.011368994	0.033953235	0.10715952	0.036046878	0.031626824	0.10551021	0.08146085	0.030675638	0.010562879	0.040342443	0.1861955	0.115205765	0.03581217	0.07200223	0.08390562	0.027724847	0.2183682	0.10304636	0.039054252	0.098369524	0.05862672	0.2686016	0.18863004	0.027757335	0.044952407	0.03752534	0.043500807	0.026506975	0.0560736	0.19013473	0.13274425	0.049799904	0.028997563	0.0901781	0.19049335	0.13570201	0.1790197	0.06859455	0.24715598	0.0468044	0.09330662	0.24036413	0.046371654	0.24538913	0.02326358	0.03583876	0.12814568	0.13068429	0.044960484	0.029473085	0.092897005	0.05516363	0.03514894	0.10446191	0.021060586	0.023324352	0.034221303	0.06381853	0.18170981	0.058050297	0.072448514	0.18556423	0.085921876	0.06497108	0.13842912	0.017341783	0.037774943	0.18763496	0.052455112	0.130227	0.12848926	0.18307963	0.03005536	0.14989951	0.17700863	0.008757578	0.046095528	0.17857365	0.009691506	0.031507455	0.048835266	0.11772232	0.023712639	0.05800429	0.034119353	0.034804624	0.014550423	0.16986711	0.16965222	0.04324323	0.20185785	0.08124775	0.054209642	0.049512595	0.14023632	0.053471223	0.04354468	0.037535332	0.054316938	0.018510036	0.2865501	0.023590948	0.050440133	0.04917007	0.16323602	0.08127916	0.09837181	0.11736442	0.06943333	0.22746757	0.050248433	0.09695828	0.25623417	0.03256294	0.04641194	0.084893316	0.032500684	0.1424753	0.03853166	0.027364736	0.05641798	0.086971015	0.0768815	0.12421776	0.10858995	0.06244083	0.040946692	0.21884069	0.18029909	0.03531543	0.020822685	0.09488287	0.21534371	0.037263777	0.017263293	0.059598334	0.04898914	0.042915285	0.022394117	0.18452945	0.031629886	0.026829142	0.23040336	0.19553131	0.081175804	0.017689746	0.029474182	0.31065312	0.022095956	0.034425825	0.043015588	0.27165765	0.021167189	0.0812388	0.16631225	0.048747294	0.024279214	0.13819747	0.09453325	0.026225224	0.03986904	0.049070947	0.046182737	0.06296166	0.12961411	0.034375887	0.044537656	0.076131046	0.019770024	0.054446332	0.21386881	0.031731118	0.030299902	0.087338984	0.15830603	0.05881638	0.027478024	0.05061122	0.060534455	0.064783335	0.06684169	0.25914836	0.15452278	0.011416595	0.15084118	0.10573274	0.1467959	0.02512931	0.21887498	0.16424301	0.036391236	0.048682794	0.020989515	0.17272489	0.24942967	0.09185749	0.04770269	0.065087736	0.1473813	0.12012845	0.14229478	0.052568622	0.23290345	0.038199395	0.09547141	0.021996446	0.1345172	0.07438114	0.022456005	0.20338196	0.25530565	0.08118996	0.025438625	0.13284923	0.044186108	0.18649018	0.040165506	0.05215852	0.035758812	0.09684603	0.16737683	0.025170637	0.035843313	0.19685471	0.11428257	0.038653977	0.21500504	0.06030123	0.041029688	0.097057745	0.0619642	0.06564169	0.06092305	0.021933746	0.09911983	0.032531377	0.09863175	0.041727487	0.06718537	0.047104612	0.28413346	0.18490665	0.23325363	0.15220708	0.10672615	0.011203293	0.1340377	0.10927865	0.051261745	0.05296023	0.034284316	0.06503897	0.21361095	0.025813892	0.10680312	0.035167072	0.023729859	0.17050937	0.033213735	0.1063796	0.052305162	0.0783831	0.022931065	0.08436828	0.017072774	0.08202067	0.16781646	0.02159204	0.029536873	0.029639084	0.08896791	0.056419425	0.067030534	0.1579347	0.039726183	0.16935346	0.12412068	0.046004944	0.0542183	0.123652324	0.27436134	0.096921034	0.056658044	0.007576536	0.061721303	0.04707568	0.03637711	0.075563036	0.12650919	0.03155525	0.019965395	0.14329398	0.020701218	0.07981346	0.2178255	0.016796358	0.15514065	0.17283092	0.05818619	0.016604394	0.06330827	0.1955542	0.19047762	0.037217308	0.057129584	0.029172264	0.018658724	0.18191652	0.019956056	0.045031138	0.19412968	0.040562972	0.03053103	0.023812994	0.11578414	0.07952331	0.34419858	0.021692816	0.043623555	0.20151035	0.037291225	0.13313365	0.03979072	0.067872435	0.07673662	0.027613167	0.05369407	0.21837108	0.07531105	0.041265614	0.094002865	0.14091204	0.1478219	0.06257007	0.17879233	0.021215303	0.05457677	0.08644658	0.066337116	0.20959556	0.05239802	0.1513913	0.20615608	0.11030568	0.029679595	0.10158219	0.02181918	0.20809667	0.02989335	0.28234	0.13778107	0.03357257	0.10761586	0.04377126	0.096738994	0.09874727	0.050072372	0.03314868	0.034378316	0.02972049	0.032746863	0.017090078	0.02165479	0.11572488	0.11446402	0.050508585	0.17906415	0.046653103	0.05655717	0.07488311	0.03582777	0.024879009	0.12332832	0.024233498	0.19699383	0.066979796	0.08701373	0.01620609	0.29566103	0.024362747	0.085650556	0.24927658	0.03570252	0.23100682	0.19317561	0.01566131	0.13863668	0.025646035	0.21873644	0.2705493	0.14121652	0.3654444	0.2226365	0.07450512	0.010959752	0.025165241	0.24147856	0.042194583	0.21218032	0.25413275	0.12068296	0.2348166	0.043222524	0.12561825	0.054483265	0.03169712	0.022741996	0.036722504	0.29208583	0.06996864	0.041999757	0.033180486	0.030955693	0.25181094	0.024520826	0.03381625	0.040594175	0.057009175	0.034965962	0.020765372	0.1897567	0.120707124	0.12665589	0.021995373	0.044098437	0.037080366	0.021805422	0.12912132	0.3543337	0.069315135	0.034126926	0.119312465	0.07628268	0.031180367	0.13707042	0.21674767	0.07535069	0.1268365	0.22019623	0.21461521	0.032305017	0.09427029	0.21130121	0.05027458	0.031859525	0.09995772	0.19057259	0.07746866	0.094877794	0.017657677	0.28934878	0.029109625	0.10699217	0.14492892	0.09128843	0.08206557	0.17102346	0.105402514	0.20791128	0.2658631	0.047520686	0.086679965	0.048155542	0.028984793	0.04763632	0.17402549	0.23784864	0.17422473	0.04574439	0.14251699	0.13762169	0.05008683	0.028407283	0.052382983	0.058441732	0.072989	0.057242006	0.23943135	0.023485392	0.06385388	0.30067444	0.028442413	0.024729636	0.050241213	0.146281	0.12242645	0.07462981	0.043159492	0.046809554	0.21518989	0.08260797	0.021197923	0.20457603	0.21387148	0.07272676	0.045701344	0.11565089	0.09065451	0.0886444	0.01687915	0.071095064	0.17947347	0.23915824	0.021799652	0.07224107	0.09018409	0.22904965	0.29412898	0.04047488	0.0809138	0.016620137	0.04613309	0.050250944	0.04470735	0.2506389	0.06857052	0.22528854	0.15728652	0.100402	0.030535135	0.030798107	0.03693574	0.057251386	0.048605803	0.18689117	0.046020977	0.036105223	0.11395047	0.15720478	0.1769037	0.06836786	0.120241456	0.037173405	0.14038733	0.02134782	0.024338806	0.10419905	0.035487328	0.06935331	0.030821402	0.029161066	0.082571484	0.1732949	0.030683815	0.02966883	0.08567498	0.07022892	0.17640057	0.027564332	0.02607182	0.24399632	0.10568255	0.24659689	0.15975474	0.01503833	0.22931752	0.14950679	0.1436803	0.02218941	0.030607963	0.039306726	0.1861395	0.037008125	0.068188876	0.058232255	0.019537196	0.048760545	0.06110912	0.056717694	0.042387184	0.04661715	0.19356558	0.13310961	0.033220157	0.021876752	0.013538601	0.15188748	0.077747	0.03076008	0.030957619	0.056776196	0.08859852	0.05007977	0.15240163	0.096315145	0.031340748	0.19259176	0.018993571	0.04449863	0.34374946	0.073573895	0.045017093	0.12527788	0.13920867	0.02359818	0.19995838	0.07220362	0.16798405	0.03491984	0.041675497	0.10161604	0.12538779	0.026531748	0.041028127	0.08078417	0.123958446	0.14994255	0.022635283	0.03790775	0.016761905	0.041701518	0.13023567	0.20611557	0.06736139	0.16764489	0.017280765	0.037540242	0.028590705	0.012563865	0.11911623	0.04354725	0.027360057	0.047730558	0.13444704	0.01685956	0.016814727	0.21998036	0.24319291	0.15893388	0.009864418	0.12607875	0.17148861	0.022812843	0.22292727	0.03201569	0.027441844	0.03747466	0.21650988	0.25579065	0.03758994	0.039377995	0.16036965	0.03350731	0.25947487	0.17988795	0.023078376	0.025452778	0.037537195	0.030519953	0.21558784	0.023668054	0.022348609	0.040725637	0.04744687	0.041565076	0.02481085	0.29160875	0.026116826	0.23663011	0.041590065	0.048831046	0.067214	0.14825758	0.08862427	0.029558366	0.15026644	0.06498955	0.033958048	0.015012507	0.2220799	0.07289091	0.21051203	0.3392613	0.19736129	0.06928375	0.024083605	0.031715207	0.072963834	0.03666932	0.025215868	0.0115029365	0.020035224	0.026671944	0.052886967	0.109375656	0.10090436	0.05237181	0.027115174	0.1554589	0.07018314	0.016317822	0.08427835	0.037464887	0.124673314	0.028994141	0.105541214	0.027442511	0.025626237	0.01639583	0.20660931	0.09504215	0.024984958	0.022941902	0.058498126	0.031452812	0.05183796	0.04664585	0.26600844	0.08269852	0.118622676	0.09413326	0.038045432	0.027745433	0.044715345	0.093039975	0.032246243	0.030141132	0.352862	0.053050853	0.037625033	0.0309292	0.019423448	0.028002072	0.13802293	0.036769312	0.16538171	0.05649136	0.06747019	0.07305645	0.049337123	0.07790348	0.067497686	0.17254034	0.014049718	0.046828236	0.1001716	0.035533506	0.03291078	0.037405856	0.06049496	0.09760554	0.017072096	0.022620603	0.033402897	0.05474219	0.019232042	0.034178827	0.060754187	0.031932227	0.2342917	0.10606158	0.11384926	0.0464122	0.03203462	0.09000676	0.016599705	0.06672284	0.07381227	0.038888734	0.17860413	0.022697702	0.040270474	0.088292226	0.17529291	0.09787691	0.07149493	0.06646699	0.06820679	0.035405684	0.18894455	0.06066252	0.04977973	0.25192314	0.30388725	0.098382056	0.060964	0.05594749	0.059534267	0.09953353	0.026981153	0.09858113	0.14544424	0.08046111	0.02171658	0.06310892	0.025670875	0.010753265	0.14625493	0.028416652	0.06655473	0.2702618	0.08330038	0.07894681	0.19423366	0.09515661	0.038477067	0.025939677	0.08385209	0.028801784	0.06249934	0.02601546	0.05525297	0.08267085	0.089690104	0.24778718	0.05131171	0.12435309	0.06825878	0.16473977	0.2690747	0.12543646	0.04638283	0.06875544	0.022482455	0.28775412	0.11252182	0.05066389	0.020262588	0.019603955	0.074738875	0.032781944	0.13857418	0.08919722	0.06541134	0.12800913	0.03974031	0.15643236	0.14239013	0.13019979	0.2757699	0.1470226	0.030515771	0.08916372	0.052506387	0.097861096	0.014557635	0.038031735	0.05365783	0.03641589	0.20495248	0.07007076	0.035339456	0.045160383	0.04175307	0.10836316	0.04304451	0.030767377	0.08047928	0.15909177	0.21443936	0.088464804	0.045943305	0.084493995	0.116227746	0.1875073	0.055588417	0.056136563	0.070450045	0.15225887	0.04078452	0.078055255	0.20154184	0.15594971	0.09998384	0.08906831	0.05838407	0.03952836	0.018294139	0.018206596	0.13107443	0.02395127	0.18700126	0.08759448	0.032020196	0.07675101	0.026737966	0.08895442	0.03358768	0.011762615	0.028710876	0.10159102	0.17707366	0.10817814	0.11379785	0.1008175	0.029948633	0.16141109	0.097706825	0.016743302	0.19255349	0.22469534	0.15521318	0.020955164	0.017480956	0.27137908	0.15477565	0.09436858	0.034840677	0.04434257	0.038195554	0.019458221	0.11800734	0.025101572	0.062034596	0.120186925	0.19233848	0.17672661	0.21031916	0.018009104	0.09546408	0.1142549	0.053416125	0.09971565	0.18000504	0.03812272	0.101721	0.11159918	0.078335434	0.23027411	0.03856969	0.05355999	0.27287385	0.07262122	0.16391452	0.047323454	0.19648775	0.07656351	0.035162542	0.05342078	0.15862013	0.03859978	0.19236585	0.019375106	0.017798565	0.10813397	0.023798782	0.03711045	0.11744085	0.04622376	0.06349473	0.106953874	0.08229052	0.16349074	0.07126647	0.026956461	0.062532604	0.01568491	0.03476341	0.068430044	0.26123095	0.028527796	0.035891198	0.24096003	0.0912191	0.025006648	0.0960809	0.06838568	0.14109764	0.02818182	0.08422048	0.23357347	0.08636195	0.019085571	0.043164127	0.0906128	0.019641561	0.09710191	0.012585593	0.06288866	0.10048433	0.101842955	0.12363577	0.016531385	0.021143047	0.04768064	0.10186449	0.25704426	0.03427939	0.083668455	0.039410934	0.16340902	0.019308217	0.0237388	0.049772143	0.06331158	0.031229017	0.059257302	0.030467277	0.062471602	0.08165985	0.037654735	0.040189315	0.13851732	0.055936746	0.07779759	0.03254263	0.09937992	0.020321067	0.10357913	0.0905381	0.09191181	0.10346857	0.031196054	0.0473096	0.0693403	0.025789954	0.020268818	0.046362206	0.03596489	0.05236324	0.09262954	0.029516052	0.03101392	0.19198947	0.008955081	0.11479798	0.034667414	0.24361649	0.042467613	0.17043146	0.13917711	0.017563783	0.05665444	0.07730754	0.13700867	0.078746304	0.1343172	0.06424252	0.20093548	0.03477382	0.026111066	0.06571562	0.017122878	0.042394884	0.048254058	0.10339874	0.041003637	0.07108917	0.22466268	0.026765864	0.014407119	0.052090984	0.06363035	0.09846163	0.076595195	0.043429594	0.10976791	0.07413626	0.19768423	0.19824028	0.030219369	0.018139713	0.039492797	0.04130026	0.033997156	0.061116476	0.02180182	0.021459352	0.06445527	0.07691774	0.05288639	0.031022193	0.04907451	0.050850578	0.017412812	0.06148842	0.19333631	0.055179194	0.054197833	0.028135061	0.063886136	0.16138959	0.025612148	0.056135505	0.050158605	0.11783155	0.022644207	0.04419826	0.21206254	0.09574156	0.03338325	0.05744399	0.029501662	0.022663621	0.056818876	0.046150666	0.039074972	0.02927099	0.049258694	0.07542867	0.044290494	0.097567	0.035884198	0.06651762	0.06395964	0.01989127	0.0432795	0.0736198	0.076945834	0.06407139	0.031418864	0.045198623	0.05754737	0.029692387	0.14560491	0.037575513	0.16705234	0.06317212	0.17887297	0.17001915	0.01866804	0.019281127	0.12775835	0.065278836	0.057551727	0.023062218	0.040625475	0.21689796	0.0911555	0.06639737	0.096487015	0.07754624	0.050628908	0.12747766	0.17018008	0.07187919	0.039103992	0.04258064	0.051456504	0.12522274	0.10435023	0.14878291	0.07981904	0.030706964	0.036322415	0.08863803	0.026280705	0.08095306	0.0722488	0.11897552	0.10134438	0.0087011065	0.052534543	0.09006275	0.11850661	0.048721083	0.04248117	0.044653013	0.037919186	0.04654964	0.05835379	0.22227715	0.02230046	0.21789053	0.06445162	0.061352953	0.09048494	0.031841695	0.034494594	0.015967783	0.047929466	0.02406836	0.033917245	0.026183218	0.046716265	0.10000354	0.055894136	0.055210292	0.07167723	0.039596997	0.049390778	0.09141937	0.18397698	0.114889406	0.03813974	0.051221974	0.09424473	0.038975913	0.074702166	0.10889771	0.01961505	0.037290886	0.023481142	0.029518712	0.03910061	0.04063951	0.1888451	0.11638513	0.07403715	0.02965676	0.03641793	0.04823772	0.04246276	0.049113546	0.020619908	0.16846506	0.03657804	0.04082543	0.021991644	0.016538583	0.14907686	0.02601913	0.030152578	0.027809111	0.073188126	0.016610464	0.06715202	0.035940044	0.04229266	0.13482371	0.04565014	0.12872067	0.049982205	0.038422115	0.047478303	0.024380008	0.027100872	0.026670545	0.03882065	0.03177458	0.037475675	0.096284315	0.02862677	0.037974343	0.034813553	0.11705184	0.07599354	0.1357023	0.12034068	0.08614017	0.041576874	0.04488559	0.026547654	0.07346907	0.040135995	0.122889265	0.047893353	0.025919337	0.028626837	0.024833571	0.024515595	0.17131656	0.05192866	0.037818	0.08392246	0.044631418	0.032341257	0.030125013	0.07885702	0.04024587	0.062924765	0.06382464	0.026524536	0.06617725	0.016745359	0.040647835	0.02448314	0.034512337	0.11249762	0.020534249	0.020948201	0.029220145	0.16953686	0.021247694	0.052186985	0.056810237	0.06002939	0.038774982	0.02741142	0.045716412	0.14927253	0.077365905	0.12416942	0.12434012	0.028960805	0.12509193	0.11840958	0.0868341	0.050594464	0.030014388	0.08625485	0.078195125	0.04042781	0.033288904	0.055060588	0.03606457	0.02126363	0.013566319	0.020993276	0.027789291	0.18040843	0.014442438	0.06048599	0.05232973	0.074741066	0.047058318	0.03893793	0.07556274	0.034339733	0.07834321	0.13421582	0.08742158	0.060796957	0.046312332	0.019905854	0.015655955	0.08314417	0.047730416	0.057384275	0.08205038	0.03556609	0.026961971	0.01913493	0.2606213	0.18816027	0.066333115	0.16625854	0.022794988	0.06760583	0.030930836	0.13048778	0.045234263	0.13287938	0.042559654	0.16801912	0.033437375	0.18974021	0.036386386	0.10102125	0.0537223	0.0465412	0.23080082	0.056977753	0.028807417	0.1990761	0.026964657	0.016383529	0.05778738	0.066814065	0.038320366	0.024981238	0.08001852	0.022418782	0.11492975	0.13446611	0.019137487	0.18413801	0.03280428	0.29544806	0.03178463	0.05442873	0.074294865	0.13650852	0.16661486	0.05079835	0.07805936	0.04768104	0.113661684	0.07424644	0.05909475	0.15891743	0.117415994	0.08058478	0.20267415	0.073701434	0.023236189	0.0370631	0.24914558	0.007951725	0.035233483	0.027902933	0.06142945	0.014115048	0.052818067	0.0677059	0.11120181	0.23668599	0.189384	0.14584158	0.028607376	0.13364753	0.007977017	0.04919118	0.116109	0.034621116	0.044490695	0.2087698	0.2881122	0.05189482	0.078811556	0.028423946	0.059084214	0.16787013	0.08178203	0.08603499	0.10977122	0.05239007	0.1673903	0.023417525	0.06406932	0.010843434	0.07012889	0.040827457	0.09824848	0.23091157	0.03141023	0.026665773	0.04872299	0.027431402	0.015000547	0.033917613	0.024541061	0.035641707	0.025522767	0.041550674	0.05174554	0.05780999	0.0651538	0.030183444	0.051910087	0.14785665	0.06710534	0.028362904	0.04878231	0.049610935	0.041421812	0.0471906	0.0232645	0.012703147	0.06364581	0.021732349	0.023746738	0.074469864	0.042139642	0.06392151	0.20178586	0.07811889	0.013490802	0.062193993	0.0070834784	0.01734532	0.028756347	0.01033227	0.0445188	0.13557056	0.034188032	0.18080494	0.05401312	0.088346526	0.03412641	0.044304296	0.05602306	0.049064383	0.041501075	0.1252321	0.18150674	0.032588787	0.065142706	0.08679862	0.18793246	0.04032322	0.04786539	0.067357	0.062197924	0.09150225	0.11276792	0.12155266	0.10745758	0.07121989	0.1890578	0.15935238	0.03718569	0.03801725	0.13209732	0.105032906	0.048582193	0.19218972	0.109671034	0.1073378	0.048420604	0.03886489	0.060611237	0.03717708	0.115348056	0.11645472	0.232178	0.051249906	0.1196351	0.053445682	0.10246621	0.09972956	0.15831375	0.12890883	0.069387674	0.05230514	0.15500692	0.015238997	0.06740679	0.1480338	0.025153374	0.06818549	0.1300412	0.117606364	0.07776953	0.066134095	0.035106786	0.15483704	0.14899802	0.08934212	0.0826658	0.0739409	0.053541493	0.07666356	0.049849123	0.077246875	0.0967054	0.120633066	0.047941927	0.028674642	0.061893433	0.048579894	0.027803168	0.050804697	0.11545385	0.12995332	0.041902523	0.161987	0.13036604	0.068960205	0.03124893	0.07980146	0.055743687	0.054131813	0.17928454	0.106062725	0.15461078	0.030990273	0.070514455	0.013099697	0.029448673	0.0594706	0.048654117	0.012988105	0.07650541	0.044474907	0.015945503	0.16038166	0.085240886	0.02033496	0.084627256	0.16229886	0.08898583	0.08321497	0.4096455	0.072272375	0.028707199	0.13187616	0.047254547	0.034727268	0.049087007	0.11436328	0.037077136	0.02511471	0.04383537	0.036188	0.04136745	0.08286689	0.022452049	0.26189342	0.1758065	0.094418705	0.060270146	0.08114664	0.10554296	0.048572443	0.052692644	0.031471048	0.03411422	0.17962132	0.010912454	0.31433874	0.040711697	0.03888242	0.055102102	0.026484778	0.061831243	0.1471042	0.14234461	0.060012512	0.077663645	0.019684482	0.07032843	0.053899236	0.057924554	0.027068242	0.040336207	0.07646867	0.15364158	0.087980404	0.04050169	0.038384095	0.060595356	0.021935683	0.0884615	0.06774731	0.066554144	0.049013317	0.26220244	0.025157716	0.03957422	0.039848313	0.042669307	0.024375487	0.038892075	0.005548316	0.033601977	0.016144814	0.048995517	0.03910326	0.06583038	0.061561957	0.06789102	0.07593724	0.08008343	0.043550372	0.0988293	0.016209055	0.01771087	0.03863912	0.016684271	0.048888944	0.020182785	0.036118366	0.09797904	0.32153225	0.06527949	0.046866037	0.050289616	0.046317242	0.083757095	0.108661786	0.04749258	0.16705228	0.027334332	0.07095455	0.06212565	0.05182783	0.007704868	0.15399337	0.042300247	0.0878852	0.019900594	0.03572551	0.042852648	0.09043512	0.03476911	0.13144411	0.06861907	0.02308194	0.011303986	0.059069514	0.02394687	0.029794937	0.17351553	0.086627804	0.07597479	0.028859392	0.03993637	0.009819138	0.054451913	0.08184029	0.16000208	0.030493433	0.054617953	0.03840621	0.03881333	0.04833606	0.1562013	0.064547375	0.107440576	0.0949195	0.04686084	0.027962923	0.20207152	0.03265924	0.057904325	0.07231718	0.054190606	0.3591562	0.26917127	0.07115417	0.050098006	0.047002815	0.30418652	0.20767358	0.06286925	0.04328923	0.044804916	0.031956486	0.113497525	0.1241462	0.044657767	0.08007937	0.091317184	0.038318787	0.1007517	0.28761646	0.24930954	0.077802956	0.09013826	0.063492835	0.06829463	0.120487124	0.01707835	0.04548665	0.042194404	0.032544926	0.03710697	0.03067162	0.30089113	0.0779174	0.03557009	0.07650402	0.071128644	0.22697198	0.08478917	0.05131127	0.15640135	0.12643066	0.10651019	0.049254112	0.04502026	0.033729136	0.047799543	0.049604207	0.11078765	0.030790592	0.05010296	0.043089513	0.021187723	0.033711404	0.050152652	0.08226335	0.020909667	0.09409182	0.045005996	0.23239589	0.023544742	0.012970217	0.20151511	0.03979834	0.08504824	0.08582896	0.033404443	0.04439073	0.021623196	0.10787821	0.14218621	0.030381348	0.24860701	0.04847749	0.020932581	0.052649114	0.03202367	0.038136594	0.022332333	0.056778364	0.026924828	0.15473302	0.049042527	0.031423695	0.019767463	0.06150638	0.030818138	0.031959437	0.03858669	0.15603372	0.057012763	0.10074408	0.030806292	0.0497877	0.06557834	0.040839825	0.050960876	0.042045586	0.06394122	0.064112365	0.085060075	0.028888278	0.06554679	0.027353441	0.019625008	0.06987689	0.16278112	0.024587937	0.036906715	0.050237007	0.09178963	0.023511276	0.043560125	0.1178182	0.037850335	0.045302518	0.027969163	0.044507705	0.013729811	0.0238683	0.011930268	0.16348329	0.018800054	0.0413168	0.04120308	0.09625631	0.019363776	0.043599457	0.05825907	0.034081068	0.046661288	0.013443711	0.06405765	0.06458431	0.04267815	0.042034235	0.065632746	0.051077858	0.022737315	0.0480406	17598	TNF-beta	0.1	HUVEC-1_2_N07_3	HUVEC-1_2_N07	HUVEC	HUVEC-1	2	N07	3	HUVEC-1/Plate2/N07_s3	5	1	high_conc
0.045280024	0.13428842	0.14210886	0.18796751	0.21429147	0.26529616	0.24550731	0.04597329	0.27568123	0.035355847	0.08496557	0.09224089	0.07743579	0.08316299	0.14001799	0.06035168	0.13201332	0.027966108	0.14817263	0.05200629	0.07826263	0.107389756	0.11317684	0.33690053	0.061316535	0.30323693	0.21781422	0.045422375	0.26774526	0.079810046	0.049855564	0.15172791	0.05074793	0.117223896	0.10962169	0.06327957	0.11706616	0.06978172	0.029169388	0.049086206	0.046886496	0.04990043	0.04476794	0.13456272	0.29295483	0.108182	0.0923786	0.11622721	0.40208635	0.06911573	0.1260713	0.11235923	0.09108235	0.05283085	0.27659094	0.03919179	0.033242457	0.11768113	0.21106786	0.12241201	0.0654466	0.07629515	0.04429481	0.04528761	0.13340099	0.04633709	0.1289771	0.02851113	0.12979332	0.03915967	0.23565972	0.11854284	0.15447271	0.14639139	0.03344804	0.095094875	0.060966942	0.11358471	0.14707664	0.090927616	0.043243174	0.09462406	0.061478645	0.09669931	0.05584222	0.12145993	0.057304405	0.053936668	0.085727215	0.10260038	0.08504919	0.119011566	0.14279474	0.13359012	0.090553805	0.11272043	0.055945627	0.114402875	0.08260958	0.044421222	0.11504053	0.19208705	0.11114251	0.12944916	0.0893852	0.042250894	0.058898266	0.041779973	0.016151208	0.062173486	0.114388615	0.033707578	0.082280025	0.04567942	0.17973302	0.050115325	0.08367804	0.081397414	0.35387102	0.071293175	0.076605424	0.034144074	0.030057896	0.23227352	0.05753891	0.04065629	0.050219897	0.10667559	0.1281719	0.09324617	0.064099245	0.04943106	0.15559787	0.05429586	0.031338945	0.04717595	0.07489349	0.059676267	0.073051155	0.039310325	0.14499184	0.061487637	0.089984275	0.26574582	0.11073008	0.1588008	0.105243474	0.03176454	0.17233045	0.11761598	0.04857594	0.07334538	0.25646448	0.18670669	0.36833408	0.3624123	0.05581481	0.11174148	0.04697593	0.04139549	0.06258521	0.041110367	0.050641745	0.03683406	0.033123925	0.041802265	0.1524814	0.08425222	0.05669835	0.06632254	0.12177278	0.18284619	0.04456976	0.16112591	0.14072408	0.1173886	0.036272913	0.15325418	0.041769784	0.11853145	0.04479902	0.053856947	0.08886206	0.052427925	0.26505184	0.28205127	0.054092303	0.057453994	0.02098691	0.073259994	0.09448992	0.19960693	0.14754489	0.07462343	0.083504	0.1176372	0.14633721	0.07143397	0.08999395	0.2610077	0.30236727	0.021421736	0.101418585	0.16260561	0.09894151	0.09780696	0.13171983	0.08614	0.20182988	0.062624045	0.32897565	0.06064285	0.097499676	0.06553274	0.05405391	0.11690929	0.029219577	0.077826105	0.07240551	0.2619012	0.2095076	0.14249492	0.082738586	0.3195101	0.026003601	0.1137558	0.13583615	0.13376983	0.11906658	0.052103363	0.078194246	0.23865132	0.16133372	0.056458514	0.14200062	0.15609777	0.2913073	0.25424826	0.2718728	0.118973866	0.106673196	0.033334162	0.07289658	0.038354576	0.17839551	0.35483533	0.13429932	0.057514332	0.35880196	0.032940224	0.1292859	0.06814958	0.059199423	0.1134225	0.23529953	0.080962926	0.056535345	0.22663236	0.32516602	0.109795496	0.043205872	0.049224053	0.044468563	0.03408557	0.073908955	0.06630762	0.028273351	0.038158998	0.07776473	0.051892582	0.05573242	0.03670265	0.07674756	0.08222407	0.029094266	0.05506493	0.16127944	0.09875853	0.24857469	0.059187546	0.06867923	0.063823275	0.22376153	0.105023175	0.15871324	0.051982753	0.28847432	0.117687166	0.21617414	0.122182205	0.29390627	0.12866087	0.11976212	0.084730536	0.042857595	0.3532985	0.030721623	0.07942993	0.13727252	0.046474267	0.17768908	0.22403818	0.25664398	0.054627076	0.18729779	0.04303187	0.0369825	0.19023886	0.028518723	0.12730013	0.05343086	0.032835633	0.18352552	0.09963805	0.13208431	0.04716537	0.0792467	0.06186668	0.09803995	0.25407815	0.10905248	0.27456897	0.023429953	0.12268796	0.38462847	0.3096705	0.33384344	0.12475843	0.18418103	0.22192854	0.049762964	0.090804175	0.113190904	0.118404046	0.11034135	0.09122738	0.24401544	0.063840985	0.10673884	0.26141745	0.04151182	0.14648542	0.0297521	0.06806831	0.05032366	0.045275323	0.2892261	0.11709332	0.07739913	0.30792624	0.39720452	0.109199464	0.116451874	0.232312	0.06520839	0.06758996	0.09754448	0.04109075	0.06312242	0.1168819	0.05702746	0.13435052	0.06667073	0.07043035	0.15876535	0.027959254	0.038246386	0.042223986	0.2904091	0.094694816	0.19063412	0.18855597	0.060595497	0.036799483	0.11533352	0.078297004	0.2571576	0.08944109	0.16473238	0.35207963	0.1265504	0.22165959	0.3135476	0.043714028	0.056441136	0.16436818	0.06835083	0.18635912	0.13895603	0.050216064	0.11804011	0.09058849	0.10471929	0.0580816	0.21710509	0.061745375	0.32502764	0.10068699	0.090026475	0.30132616	0.08020571	0.043569155	0.13886166	0.069225244	0.23414692	0.091337934	0.16940406	0.09945057	0.029688515	0.020294333	0.1331456	0.100691445	0.07605898	0.33026877	0.092968	0.0787172	0.12066465	0.04616355	0.020688277	0.12828118	0.07467906	0.23223226	0.110747814	0.023125596	0.097784095	0.12923267	0.17011055	0.058454324	0.072083086	0.039076738	0.14379774	0.08037585	0.06182436	0.031716388	0.063362814	0.10850473	0.07917991	0.05569619	0.05661079	0.0515009	0.03785877	0.119426355	0.10394406	0.07851267	0.13271578	0.08488609	0.2542196	0.085920274	0.107886314	0.23593229	0.102562524	0.08755453	0.13229434	0.24610116	0.12198952	0.120193236	0.10609242	0.039661985	0.04799259	0.13298483	0.055605173	0.06805773	0.05979122	0.050061382	0.119644016	0.26557177	0.16598022	0.23554441	0.12610583	0.12345239	0.05703666	0.12982884	0.08687803	0.33264148	0.04517206	0.1395871	0.09670819	0.17641185	0.03426034	0.13195921	0.05373512	0.13723093	0.030446475	0.08808168	0.056282245	0.11076044	0.04808839	0.25469732	0.06588223	0.075508446	0.1500076	0.04785285	0.056460645	0.09688563	0.20991343	0.08900552	0.14626217	0.041871436	0.074022055	0.043364696	0.08558132	0.09941016	0.12691432	0.05399096	0.0694471	0.13314946	0.06277286	0.23540363	0.12941474	0.096346915	0.05640697	0.09280187	0.035331976	0.078740194	0.074352674	0.037257	0.0789147	0.20033595	0.04247602	0.35426944	0.07523223	0.057653148	0.086622916	0.10269639	0.039815456	0.083098456	0.29666322	0.095133774	0.12718451	0.11108426	0.037583753	0.029899184	0.13169084	0.29242402	0.24180482	0.1066595	0.08965716	0.05908273	0.099827304	0.051294588	0.04875935	0.28608906	0.09041436	0.05338905	0.035573885	0.08180359	0.24711698	0.02119232	0.035778716	0.073530085	0.09339154	0.0815553	0.023662617	0.033650436	0.07358681	0.1519345	0.04551491	0.22188476	0.2463211	0.036700383	0.038957536	0.1788646	0.096920684	0.11229667	0.049972516	0.18322566	0.21964866	0.09630717	0.26498562	0.092867	0.12041673	0.27672052	0.043750715	0.043874152	0.072890416	0.09060925	0.102915004	0.0463135	0.026476152	0.047415704	0.0904057	0.1638946	0.17637822	0.057410926	0.050415874	0.12413524	0.020591285	0.044736374	0.11012636	0.15728436	0.12009872	0.07108036	0.04228659	0.035100978	0.07891143	0.10771382	0.06923668	0.10399895	0.32370412	0.31639478	0.10167636	0.113554925	0.04266241	0.057592645	0.11437996	0.049054384	0.21251312	0.13294452	0.08969351	0.024500221	0.09555072	0.02823679	0.06625941	0.22660652	0.09465114	0.049058378	0.32082626	0.14052421	0.0569739	0.19168949	0.2524004	0.19264078	0.13984954	0.13033374	0.14579526	0.067281105	0.11063911	0.08018258	0.11360675	0.1392681	0.26278	0.17110386	0.31100053	0.111571506	0.056114025	0.1259162	0.27809542	0.11240539	0.08621402	0.075941026	0.07684334	0.0507478	0.02669344	0.075459614	0.10007791	0.1825082	0.06511084	0.08395757	0.059211615	0.19636455	0.081553124	0.05331319	0.06685606	0.06980361	0.05577859	0.37190607	0.09840203	0.057806037	0.3332281	0.110454366	0.10470453	0.15898556	0.045137525	0.016658032	0.2172681	0.032019585	0.04798209	0.07949718	0.04928104	0.0771258	0.044929557	0.331441	0.12317692	0.10887632	0.17638773	0.09528211	0.042879336	0.08992562	0.053162735	0.04299203	0.03538043	0.06691721	0.09232352	0.078491	0.045562446	0.3183574	0.037933223	0.08694776	0.093648046	0.04460805	0.08510648	0.06674467	0.04906284	0.12421283	0.24560635	0.036232658	0.067680344	0.16044039	0.050247736	0.28070483	0.13662755	0.15304394	0.06804258	0.14789715	0.11925128	0.034321472	0.243225	0.22823504	0.09509053	0.04798463	0.04253403	0.0431005	0.12090469	0.08910642	0.10830028	0.11098111	0.050180674	0.035722848	0.098628715	0.058454864	0.12572467	0.05335416	0.07364985	0.12444854	0.10952155	0.054274336	0.06413846	0.040191546	0.13227165	0.15606044	0.1428751	0.08455607	0.030983653	0.07650088	0.04301092	0.052040145	0.12166692	0.12551987	0.25977737	0.33011734	0.059280418	0.2225444	0.07997838	0.040417224	0.082609534	0.041262794	0.04448124	0.13261096	0.03754042	0.070962064	0.035723224	0.03450946	0.054071162	0.10379581	0.093042836	0.086878955	0.11496243	0.097478315	0.22785343	0.097090125	0.035150986	0.059559856	0.13150324	0.059091993	0.13536671	0.13793345	0.054593854	0.08674276	0.02893458	0.14079836	0.14399728	0.086041056	0.12897316	0.1304205	0.07206032	0.05556487	0.17200989	0.11383203	0.04727355	0.12629925	0.14858775	0.084968954	0.13386647	0.16103363	0.09794341	0.07113096	0.38507771	0.04024687	0.070477456	0.1346038	0.07638118	0.16030225	0.24051589	0.037744176	0.11276139	0.36279404	0.0830832	0.15998766	0.054720253	0.2902015	0.022614393	0.10485032	0.0466747	0.064797476	0.3798377	0.04796366	0.07045845	0.061342455	0.10730104	0.1805414	0.083533525	0.34892893	0.03325466	0.16117309	0.029277	0.046217736	0.12124549	0.06147082	0.092471614	0.12516223	0.11948441	0.2606492	0.049359374	0.11043463	0.07550928	0.04411547	0.04290876	0.109851815	0.071815066	0.028052036	0.029775139	0.12843326	0.16359854	0.08626547	0.04695347	0.10567695	0.050436348	0.07706593	0.045846757	0.10317543	0.16032696	0.27997667	0.027228339	0.08996988	0.3066127	0.27594477	0.11319338	0.03565445	0.11858045	0.044007845	0.09798795	0.052363552	0.02925051	0.20455015	0.05293207	0.059016798	0.020337395	0.047625877	0.11971228	0.25833443	0.07622336	0.10858373	0.055189982	0.028680665	0.3190472	0.14437094	0.07315092	0.05173307	0.3395639	0.030828403	0.13830215	0.07050816	0.24942496	0.120605975	0.07806394	0.36428732	0.05080367	0.078276314	0.068600796	0.09304756	0.037346125	0.035445243	0.13029021	0.12829502	0.31199932	0.3324845	0.050850697	0.08359142	0.11782576	0.032875344	0.03771954	0.27107736	0.06066749	0.075051665	0.045001	0.116689146	0.081875086	0.074202225	0.08228568	0.021377325	0.11481759	0.36488888	0.03893523	0.21882585	0.077650346	0.122905195	0.14110728	0.062946424	0.04930926	0.17481205	0.101135805	0.096798755	0.14987546	0.067550965	0.13230033	0.05672373	0.045174185	0.0745597	0.060522035	0.1406286	0.0311655	0.033407744	0.07988842	0.10502462	0.1903421	0.03222178	0.089314625	0.07140181	0.112460054	0.022735748	0.29682612	0.062321544	0.04788962	0.1172006	0.08392277	0.34704223	0.07596443	0.11075449	0.119356126	0.29017	0.2003231	0.060889587	0.11181844	0.2939844	0.056840554	0.044508044	0.3066945	0.064546205	0.03322337	0.05203951	0.21257457	0.2483436	0.093426034	0.033412263	0.16555777	0.14577617	0.044773873	0.08045224	0.12042353	0.039969336	0.23743306	0.027270166	0.09173986	0.22733335	0.10437572	0.09919271	0.028054854	0.09947979	0.029963415	0.03381119	0.15844408	0.14060614	0.15690199	0.11602222	0.12179078	0.044031	0.121379554	0.051184576	0.10564941	0.14113936	0.31790078	0.06699436	0.022415958	0.21590593	0.33892593	0.08585008	0.081501886	0.14259985	0.2223331	0.2483159	0.13043346	0.059479278	0.090141	0.13656324	0.09924646	0.10218921	0.32151508	0.04714926	0.24973962	0.08734979	0.036602773	0.15076938	0.10267085	0.19752695	0.11910136	0.027426805	0.028690904	0.082108304	0.08562668	0.09959161	0.036481	0.06928837	0.14515892	0.23286161	0.07619666	0.059931036	0.05674497	0.07390472	0.13156627	0.14295164	0.16206247	0.10566378	0.09632494	0.25747	0.13087006	0.12785262	0.3117236	0.04082626	0.070645705	0.046103776	0.0774234	0.037473947	0.26629546	0.13595355	0.056318305	0.31178665	0.03955198	0.13729773	0.046108246	0.11549134	0.052542254	0.052620232	0.044901878	0.08907414	0.14413644	0.1879293	0.0461334	0.04674559	0.03878793	0.02906775	0.087875254	0.21895558	0.1257856	0.17077596	0.12660861	0.06903384	0.22508642	0.047627814	0.08674901	0.0463704	0.28850806	0.044778943	0.21418324	0.023395479	0.09577465	0.045614406	0.021447362	0.03045825	0.020082396	0.11648843	0.039510086	0.040307846	0.075356714	0.068965636	0.056421723	0.025419991	0.026968222	0.046769135	0.261106	0.1078294	0.028518938	0.02752682	0.02988306	0.046327326	0.04511565	0.048281655	0.07141815	0.12561047	0.045378365	0.03379984	0.041227177	0.04238348	0.16616473	0.05444751	0.039576188	0.03467548	0.027233427	0.09752443	0.13808395	0.039206192	0.060843445	0.034258604	0.16893873	0.15567258	0.09788364	0.026307054	0.2245012	0.056361057	0.118395	0.07100068	0.055008072	0.068637796	0.0405517	0.047042795	0.04781995	0.124969415	0.032306436	0.044826794	0.2947109	0.053955596	0.03224615	0.077852815	0.2514889	0.37441334	0.03715946	0.029232359	0.2914986	0.07665786	0.029711626	0.05209165	0.085557744	0.029588843	0.017946195	0.030435264	0.15747853	0.030161906	0.0699088	0.025766257	0.029316364	0.032046385	0.029752024	0.043641172	0.12053415	0.055010486	0.056872793	0.08276277	0.030977797	0.052096553	0.075299755	0.16142353	0.06366048	0.121630386	0.13748853	0.068689406	0.062058352	0.09723612	0.08748234	0.06917835	0.05527457	0.09476623	0.041763704	0.095296666	0.062782675	0.06274415	0.11074347	0.04057511	0.047723852	0.04919987	0.028529072	0.11400425	0.08136386	0.07342214	0.13962008	0.03123871	0.11576653	0.045284994	0.16264454	0.044057794	0.085377365	0.058663964	0.044322234	0.09399834	0.06377627	0.046738684	0.08980575	0.096408844	0.09391621	0.07185055	0.046498924	0.07331815	0.08368829	0.067649215	0.08725392	0.04742503	0.23486373	0.055142358	0.019713322	0.13365166	0.06539805	0.059105854	0.0744663	0.039713357	0.06080629	0.061955005	0.09591097	0.15145428	0.035653904	0.047436036	0.056419	0.06697894	0.042263366	0.059233367	0.08901225	0.1168722	0.12293814	0.034325298	0.04340281	0.07854481	0.034575865	0.097786024	0.06787576	0.03369838	0.04445371	0.038708497	0.034164183	0.08592409	0.038896702	0.070858754	0.12872069	0.067917235	0.19272879	0.06986955	0.16371813	0.055425636	0.057752	0.05262193	0.06880784	0.104092	0.07792797	0.051230416	0.05146341	0.056675047	0.057585116	0.05512593	0.1740452	0.04569062	0.06714735	0.18058272	0.020441988	0.02766724	0.04317625	0.038475305	0.060818426	0.13526039	0.09738171	0.086481825	0.05182704	0.059278227	0.07633035	0.022269726	0.02273592	0.07242585	0.048783414	0.041405395	0.08306314	0.050894067	0.046022985	0.06629802	0.064235754	0.03500174	0.11701965	0.1709112	0.06601082	0.053865395	0.10156095	0.07165578	0.07776965	0.048426814	0.18802136	0.036789745	0.11291298	0.13100898	0.039543103	0.047927152	0.046117194	0.06588179	0.11084938	0.08382772	0.21234328	0.021325553	0.045192838	0.059419356	0.03640519	0.0745404	0.033138555	0.093583144	0.03225743	0.063260876	0.08640356	0.066741325	0.06541174	0.03951515	0.07436842	0.024011618	0.035861336	0.11245429	0.06382115	0.08952414	0.0600153	0.10767853	0.07696968	0.048156224	0.033274908	0.066653065	0.03684067	0.054449998	0.04379967	0.046132736	0.041666985	0.11126955	0.05874686	0.100703806	0.04502657	0.040995575	0.07757756	0.037808403	0.19597219	0.14297765	0.033423252	0.11090216	0.08940603	0.041506574	0.089444205	0.08147511	0.21689418	0.056393433	0.037310027	0.07544904	0.033896744	0.13420895	0.0976092	0.045333225	0.10289659	0.050349414	0.098170325	0.15263179	0.036319513	0.045332037	0.04863897	0.06548387	0.16207337	0.0546021	0.05679751	0.0748947	0.054207727	0.03349539	0.20952095	0.12336529	0.07977176	0.04319406	0.19379416	0.13031814	0.019210435	0.06330837	0.13192803	0.029383928	0.05301823	0.07020923	0.030687599	0.03753399	0.11111243	0.062809125	0.05104281	0.09836635	0.08935465	0.14434133	0.18924332	0.03525699	0.018608682	0.1355576	0.07512085	0.07206516	0.18623605	0.05697645	0.03359416	0.15072677	0.07478212	0.018525098	0.073942244	0.06474605	0.07091588	0.044317648	0.21228248	0.031883202	0.14009282	0.036778506	0.06027115	0.13932309	0.05147506	0.11088821	0.071644954	0.0839853	0.16990902	0.077613354	0.15016252	0.17722543	0.03536696	0.18859893	0.13472638	0.076396406	0.08423078	0.15347722	0.07941347	0.069882214	0.05181442	0.12380468	0.0436081	0.044418655	0.077588394	0.15241958	0.081013106	0.12630886	0.04283241	0.08321733	0.041091703	0.11300065	0.12826645	0.10004018	0.031527124	0.11448428	0.032233663	0.53732705	0.12713294	0.032165267	0.055008948	0.03875371	0.17260283	0.06699006	0.038944535	0.03472205	0.07893682	0.056276545	0.1345705	0.028327202	0.18681946	0.033737566	0.09737356	0.050434664	0.058149695	0.09011799	0.05589497	0.08226369	0.043011397	0.024395198	0.14385858	0.028548682	0.16997719	0.028150722	0.09162835	0.046328828	0.06550871	0.09946561	0.07439972	0.1285516	0.042598434	0.1890953	0.15135726	0.14488012	0.20002663	0.08543816	0.052120116	0.19484967	0.023314243	0.019684223	0.105971396	0.161986	0.045270428	0.035848968	0.07621114	0.09873456	0.09997131	0.0731533	0.052099958	0.08004816	0.05153103	0.026024742	0.09900822	0.03461069	0.080783784	0.038722806	0.2045406	0.2753989	0.07362873	0.0661572	0.037335448	0.03350239	0.18923207	0.061773904	0.07488324	0.08223763	0.043073967	0.036039095	0.040112533	0.11732419	0.15003231	0.037427526	0.044613477	0.027444404	0.07283406	0.20536113	0.05197988	0.055485766	0.0677204	0.033793256	0.014636001	0.22620822	0.07864593	0.073239625	0.049256854	0.069703124	0.033974085	0.06544632	0.101258285	0.03363696	0.1212246	0.04356313	0.10145096	0.038033336	0.055160917	0.042394422	0.021392658	0.044549786	0.24424958	0.18231535	0.05675648	0.14663702	0.06846669	0.053306505	0.12015805	0.068694845	0.10276958	0.11083691	0.07191802	0.19195667	0.27056795	0.29045382	0.19190687	0.10841665	0.17538407	0.04930197	0.028361516	0.10931127	0.028897798	0.028965265	0.24277738	0.10953231	0.07194784	0.030127218	0.034984354	0.0397728	0.053066846	0.24844718	0.052505456	0.072421014	0.026603388	0.06980412	0.052171003	0.025254939	0.042568505	0.061919186	0.03895654	0.07840126	0.048468545	0.20161289	0.019125788	0.044221178	0.16515572	0.1471181	0.01940376	0.076232865	0.01596647	0.067519546	0.23573416	0.045541484	0.06448903	0.06420912	0.10773218	0.118929476	0.062357895	0.05828365	0.07875328	0.06964598	0.018752053	0.08726953	0.27394986	0.06307229	0.08017232	0.20130011	0.105797395	0.12926432	0.13452035	0.039257083	0.035713747	0.068017215	0.047558226	0.10936149	0.061288606	0.029823	0.05473438	0.04203444	0.05609451	0.09176898	0.02890895	0.02733893	0.034991123	0.067986235	0.06288564	0.06290193	0.08942303	0.046089366	0.029024048	0.087989025	0.15967649	0.08130699	0.024510298	0.111513555	0.052604653	0.045153335	0.12281122	0.084538065	0.01996316	0.07792433	0.09995878	0.03992902	0.022689495	0.14209253	0.19022368	0.11829263	0.045337312	0.09151516	0.2084759	0.05710953	0.03624105	0.13462666	0.0975274	0.13494705	0.045432165	0.04225252	0.287542	0.025680784	0.057165496	0.0644844	0.05109255	0.04488367	0.09705377	0.06442304	0.09709984	0.028134312	0.05563738	0.056802534	0.039127357	0.072555184	0.0821596	0.10353455	0.05536826	0.041868474	0.16122682	0.14094535	0.058452696	0.04366207	0.097358674	0.070071034	0.022479843	0.1842334	0.041621406	0.049438857	0.20324063	0.076644525	0.052158758	0.046155952	0.06372375	0.07221511	0.085174344	0.030772349	0.08098428	0.03411501	0.1919211	0.046395134	0.04419025	0.08251329	0.07365127	0.13875178	0.05020545	0.08008233	0.039246317	0.05135542	0.032639813	0.1246402	0.101974696	0.05483174	0.067887574	0.08078748	0.03712344	0.092618294	0.0457564	0.027724508	0.08667201	0.045203343	0.030937035	0.023164451	0.041062452	0.08860397	0.026021779	0.049779996	0.21086442	0.030735236	0.06544854	0.28937203	0.029172573	0.09586099	0.03729537	0.060405545	0.043834075	0.3972826	0.029296763	0.04220867	0.12736386	0.034958377	0.04595438	0.06983602	0.16077708	0.07757668	0.0663556	0.25590342	0.24139078	0.049892154	0.042946216	0.2096393	0.15911359	0.12915884	0.096205786	0.18420395	0.16274685	0.033912726	0.037889134	0.08465439	0.2124024	0.11083433	0.37454858	0.0057406956	0.25659424	0.33111808	0.034808856	0.02957644	0.09869027	0.051142722	0.24668637	0.06660126	0.17469098	0.057524003	0.21813747	0.051198237	0.021427937	0.1300455	0.070565194	0.12865193	0.09617862	0.09177535	0.058939844	0.05401477	0.36424166	0.05378202	0.13488708	0.14009032	0.05319178	0.27282935	0.040638186	0.029370766	0.045170333	0.056428786	0.034743503	0.114149064	0.023305729	0.03329428	0.029384347	0.024560483	0.05566763	0.08292818	0.05298	0.09278263	0.009637684	0.2954305	0.041185163	0.19941777	0.25740945	0.14252412	0.037200868	0.03797798	0.026422992	0.26191378	0.19168279	0.053251125	0.050751023	0.09627496	0.0421438	0.092893675	0.034130275	0.045660138	0.35405904	0.047154713	0.07218145	0.122073725	0.38287115	0.0682911	0.03481136	0.116651095	0.048668675	0.038773112	0.07779072	0.059198596	0.008858419	0.023082316	0.034977585	0.015982786	0.06314437	0.02930721	0.047101337	0.088701345	0.112343624	0.039547697	0.048959117	0.091085315	0.055313185	0.25930837	0.06483425	0.05418159	0.159954	0.03881713	0.06905702	0.051871784	0.048462145	0.069186255	0.023507733	0.028409723	0.044655837	0.04344882	0.16992474	0.04817389	0.04004447	0.10570104	0.18086427	0.058574438	0.06432997	0.061893523	0.23684451	0.0830785	0.038524523	0.019031279	0.05861859	0.045788005	0.25479358	0.057014707	0.097876236	0.048280492	0.051925037	0.026922751	0.022907482	0.033779092	0.0663056	0.05367664	0.068162635	0.036832847	0.07671422	0.029234072	0.051972054	0.2972495	0.115016505	0.015694138	0.048237983	0.060329385	0.25790504	0.023335291	0.05601345	0.13998906	0.17797321	0.05854847	0.10111755	0.05939367	0.043074347	0.03971248	0.055992745	0.04133879	0.025930373	0.089938596	0.1058423	0.06406163	0.04810337	0.07124242	0.041736342	0.1806058	0.048894018	0.085133225	0.12012443	0.06749408	0.066590995	0.028886704	0.11391952	0.062322382	0.044729054	0.021660443	0.05590832	0.14741331	0.1275509	0.17852819	0.09607047	0.06053524	0.10068284	0.2830872	0.09672954	0.033968553	0.44208384	0.029800363	0.0398594	0.06405876	0.02607795	0.16540487	0.25401384	0.07605566	0.07184806	0.027513254	0.067697	0.32311141	0.06638574	0.057449456	0.042255983	0.038807303	0.04186082	0.08154933	0.059989426	0.060824446	0.14303935	0.10116091	0.15671912	0.04658098	0.07510935	0.07631874	0.11793959	0.056438264	0.09518191	0.034383014	0.03841947	0.118722394	0.025036357	0.039239638	0.053008333	0.329669	0.04047215	0.3000851	0.09198101	0.040819585	0.03334625	0.039472554	0.110500015	0.09568505	0.12265851	0.1571101	0.092133045	0.045788407	0.055978417	0.040816605	0.07348235	0.058096	0.057616018	0.14466663	0.0639357	0.13481365	0.11095374	0.03279049	0.20820864	0.041783042	0.04266507	0.064124495	0.05822595	0.06291741	0.034872066	0.10338282	0.060133845	0.060949907	0.22358	0.070873275	0.07882114	0.042545665	0.03295207	0.058274813	0.088166386	0.0053919423	0.06329564	0.07373538	0.023494415	0.044124775	0.04610819	0.09550849	0.11310193	0.041563086	0.07948011	0.0638788	0.036459833	0.048351068	0.013312539	0.056823142	0.06407285	0.034867734	0.093447015	0.031295393	0.035877135	0.2928899	0.03910193	0.10354194	0.058201816	0.10199714	0.018052839	0.045368455	0.029781636	0.056475997	0.06775406	0.075794235	0.029173926	0.04249582	0.026079562	0.25566053	0.032297984	0.27822113	0.20780768	0.029195033	0.047931217	0.031674426	0.057832707	0.028017763	0.038192898	0.072985314	0.014805174	0.026878957	0.27482304	0.15389442	0.046993643	0.04251903	0.12802486	0.05495543	0.15344942	0.017560955	0.03135897	0.031453084	0.0745762	0.10239878	0.045009356	0.23548058	0.04319422	0.030537015	0.1286791	0.037963744	0.064408556	0.09362694	0.07580505	0.040287822	0.028770197	0.10606742	0.027632484	0.045636553	0.0480849	0.023849139	0.06499386	0.036298133	0.02913962	0.069597736	0.16958639	0.04098656	0.042362012	0.18611383	0.040838465	0.04177397	0.046649367	0.032118052	0.061696775	0.08990149	0.058500737	0.06466073	0.033290904	0.022517208	0.20004518	0.020115893	0.1201375	0.0728278	0.040772162	0.05247103	0.12704808	0.04598075	0.09122069	0.124497384	0.059571616	0.07502876	0.035341367	0.028912662	0.20742582	0.06344977	0.036178667	0.11998669	0.016382933	0.2924531	0.063984506	0.0960481	0.31709054	0.07051551	0.12545636	0.114267886	0.0801738	0.028956156	0.15176515	0.05568493	0.07998206	0.28593427	0.23697901	0.035814468	0.06344433	0.039354213	0.041916683	0.030015249	0.08985956	0.13524199	0.19998726	0.14831205	0.0658766	0.033130713	0.056856573	0.037818857	0.03461485	0.14984153	0.28597903	0.05247676	0.03452884	0.1106845	0.15729219	0.32857138	0.15677005	0.049062595	0.06355118	0.07178337	0.20873296	0.05715494	0.089089654	0.0594006	0.044346515	0.14518899	0.0125547275	0.041976094	0.04841476	0.09548548	0.068663746	0.25757954	0.05659711	0.06566978	0.09676086	0.0632978	0.04860317	0.03071616	0.094616	0.06125359	0.054754935	0.028403994	0.05202786	0.1880577	0.061345633	0.14212158	0.055379696	0.10088883	0.052337002	0.12998378	0.21594891	0.11003485	0.03725896	0.101921104	0.050894856	0.045129955	0.26462	0.021141738	0.042806096	0.12010478	0.052154537	0.05766555	0.16036531	0.1733577	0.13717408	0.06176345	0.038937055	0.027197527	0.039333418	0.056435417	0.028785542	0.11206142	0.06660179	0.14074743	0.120616205	0.064004526	0.11458096	0.043340683	0.09098067	0.0463532	0.084400274	0.043320652	12776	IL-4	1e-06	HUVEC-2_11_T31_2	HUVEC-2_11_T31	HUVEC	HUVEC-2	11	T31	2	HUVEC-2/Plate11/T31_s2	0	0	low_conc
