## Supplementary Dataset 3 for "DeepPaint: A deep-learning package for Cell Painting Image Classification" (part 2 of 3)

0.08931126	0.047266193	0.11732876	0.08067869	0.10600568	0.20973194	0.18656807	0.06355269	0.1649347	0.05506868	0.057051275	0.10330778	0.15457335	0.040706918	0.06451586	0.09679437	0.049382	0.035885293	0.14382564	0.057363518	0.08488217	0.05486288	0.06580903	0.13733694	0.05998952	0.15088114	0.0949125	0.057892792	0.20440856	0.05893965	0.04086452	0.0830323	0.052692004	0.09163821	0.040049233	0.030923223	0.11367091	0.033944547	0.074878484	0.0829982	0.030038355	0.048903957	0.11402074	0.077417396	0.22552153	0.08850551	0.05311726	0.087198414	0.16805598	0.0682783	0.06292721	0.08417712	0.10069906	0.052615337	0.16875678	0.09865242	0.038181674	0.0760511	0.1959498	0.076477155	0.07197681	0.07023691	0.031379208	0.048355624	0.049196843	0.027775079	0.0826115	0.051696956	0.08129288	0.048729084	0.10237236	0.06170785	0.11416404	0.06744295	0.09680937	0.050929464	0.044512346	0.07487962	0.09213344	0.13245991	0.034107246	0.13278036	0.1662437	0.0695857	0.08138664	0.075945094	0.07513802	0.019831747	0.069595225	0.08499053	0.08176629	0.08411595	0.08430683	0.10507226	0.06073677	0.13128763	0.050824545	0.078873456	0.07280904	0.019480538	0.07280743	0.11344513	0.08485146	0.07014577	0.050561823	0.117466494	0.04186065	0.041311163	0.119312264	0.048516132	0.1360432	0.10181488	0.08662133	0.06285073	0.058684237	0.0312813	0.07286733	0.035198584	0.13250883	0.09266539	0.06740273	0.03313744	0.08554281	0.15220088	0.0668208	0.06472862	0.033349503	0.08057077	0.068341	0.043844894	0.06519805	0.05971741	0.19102785	0.039731637	0.018728774	0.028785814	0.048023343	0.035294067	0.066630974	0.09570968	0.09174039	0.03170145	0.054696783	0.23713072	0.1645765	0.10162485	0.087199405	0.03996209	0.107014716	0.0758768	0.038035095	0.08478212	0.12924848	0.06654379	0.16750258	0.1990339	0.059937723	0.04501882	0.062608026	0.068324976	0.049679067	0.05625406	0.028709281	0.05392751	0.10235419	0.04601905	0.13414568	0.09303984	0.06595216	0.11020978	0.05832296	0.095988885	0.029600723	0.09758244	0.10319817	0.08700278	0.07187845	0.07959156	0.028450936	0.12898134	0.035099346	0.090608045	0.050436527	0.043462582	0.22025117	0.14483324	0.06144699	0.08828057	0.025534544	0.10096009	0.06960915	0.22405349	0.08747584	0.051618174	0.1343528	0.044120975	0.07761993	0.07216057	0.08673906	0.11036783	0.22975644	0.03976396	0.123428084	0.07306187	0.041756645	0.03160116	0.114467844	0.0675147	0.16956839	0.06470209	0.14751798	0.03755629	0.056187704	0.07906649	0.08475957	0.059600696	0.057748653	0.0909432	0.093876734	0.08090067	0.09706533	0.08314846	0.06486122	0.10961984	0.102500156	0.061719343	0.06207424	0.0942415	0.065530375	0.028999709	0.043474354	0.17386168	0.08326499	0.031401515	0.07128621	0.06668366	0.20337954	0.14679849	0.12985106	0.042771026	0.076970056	0.05599041	0.09918365	0.117970854	0.07583809	0.15533152	0.2077443	0.04164474	0.1986258	0.11520815	0.084219545	0.06195505	0.13725641	0.17025892	0.17670074	0.04385838	0.13952366	0.1324378	0.2417609	0.06620653	0.044802226	0.12159787	0.12334214	0.019405425	0.073253125	0.060458437	0.06561722	0.06117781	0.05057787	0.025665864	0.040344868	0.052467763	0.03386146	0.075525545	0.07842566	0.059945457	0.0610439	0.06697787	0.123744994	0.05182957	0.05822254	0.055468228	0.11925178	0.13513811	0.15176319	0.07594679	0.07486107	0.04868697	0.18911375	0.15912917	0.07981336	0.06941169	0.10865606	0.08556601	0.073672704	0.1862039	0.038923725	0.13237314	0.11244958	0.04766503	0.11330339	0.22411671	0.091545455	0.023059234	0.14649695	0.034632698	0.043867733	0.08838642	0.059055068	0.078354195	0.079220615	0.104419045	0.14188707	0.12852925	0.071012646	0.063992396	0.065014906	0.117675096	0.09926433	0.18373558	0.03890751	0.22691217	0.08116977	0.08185698	0.13906099	0.16731197	0.17443159	0.06598611	0.10432276	0.112377524	0.08824054	0.071094185	0.07713686	0.09272155	0.039736513	0.06161698	0.14672706	0.15928715	0.07310245	0.05087851	0.027662069	0.052968346	0.04582904	0.083634116	0.114191666	0.087469906	0.15173124	0.059365083	0.059984237	0.15585066	0.2350594	0.06596719	0.06499023	0.10065061	0.045822486	0.086559914	0.067403115	0.08490641	0.08073637	0.1015836	0.046169877	0.06999779	0.04043041	0.051984444	0.10025661	0.030876853	0.085226476	0.023906978	0.15586993	0.037151735	0.16306311	0.1309334	0.09974204	0.11824775	0.0672928	0.09429425	0.19619513	0.064359605	0.091377065	0.15453011	0.07006429	0.09729858	0.22710416	0.0428807	0.042966675	0.111675285	0.09659392	0.08824758	0.14085007	0.10537145	0.12888303	0.08932486	0.061472386	0.046587087	0.17210874	0.11313234	0.18282437	0.063811004	0.07668272	0.16566788	0.14777459	0.041166916	0.06903845	0.109822616	0.10476391	0.15500219	0.11975503	0.05684804	0.0504181	0.021227345	0.06397173	0.10285121	0.020444438	0.19115458	0.07348436	0.12715879	0.078527644	0.0612106	0.0281993	0.08229866	0.09622858	0.12984954	0.070923395	0.042629354	0.06589884	0.04600506	0.18050629	0.056934193	0.03885387	0.0684177	0.108554274	0.093625806	0.044713475	0.06509898	0.11110483	0.10140089	0.12047337	0.056478605	0.027990634	0.051685892	0.04874107	0.060983248	0.13677134	0.077957824	0.06290354	0.07269287	0.14926235	0.06387892	0.14502901	0.11855987	0.046333525	0.042052656	0.08617181	0.17909831	0.039174963	0.07297408	0.044945624	0.078819826	0.06634532	0.05933159	0.06821723	0.04782871	0.06197308	0.035570182	0.09898229	0.1524559	0.08922626	0.08077183	0.07578246	0.0743502	0.020965219	0.059753247	0.055111654	0.105058655	0.039902456	0.069177225	0.21877597	0.10017468	0.10679402	0.12841204	0.03936696	0.08397955	0.0645609	0.07816676	0.095378734	0.05631855	0.036272477	0.076710954	0.04090968	0.037551526	0.09329811	0.059010264	0.06405234	0.07127156	0.15820327	0.039281335	0.15070507	0.029383097	0.05214328	0.15073736	0.0569354	0.13854313	0.069837555	0.046889864	0.042568456	0.07030926	0.038088948	0.17438895	0.062126547	0.06900008	0.051563896	0.101173595	0.064696595	0.1316264	0.08310987	0.04674072	0.077662125	0.07730882	0.043518618	0.18196362	0.072615094	0.10506827	0.07457121	0.08929092	0.11331807	0.07199354	0.18096864	0.073569916	0.07297063	0.057823922	0.035543084	0.02669187	0.055943288	0.15334427	0.122779064	0.10766937	0.081477456	0.10747008	0.16551255	0.022145402	0.06759309	0.07671899	0.03037279	0.11586111	0.17093664	0.063399866	0.16624367	0.040474217	0.035847407	0.12945408	0.14381126	0.026975393	0.07096666	0.056111634	0.13359411	0.05891621	0.07157553	0.046654716	0.12917277	0.05777777	0.06528297	0.20684409	0.053575203	0.084795184	0.079499766	0.18129997	0.17158002	0.04091302	0.2175985	0.07213523	0.07924588	0.19270882	0.027073326	0.023995884	0.11567269	0.0644857	0.034867957	0.06314547	0.0575812	0.06832862	0.036451235	0.0779545	0.08531617	0.070615485	0.11991508	0.11484243	0.061554626	0.1819657	0.08928673	0.09832057	0.04750999	0.097804934	0.03594017	0.07225517	0.11239767	0.053955674	0.15690981	0.0899791	0.18962453	0.15313847	0.07927401	0.07342133	0.06847224	0.050766855	0.058009427	0.020161083	0.09788883	0.06537332	0.11461443	0.030238481	0.12192417	0.06258063	0.022689935	0.09419049	0.07399906	0.073755056	0.16678226	0.13941738	0.027719922	0.071304515	0.19558065	0.06710045	0.18554956	0.093276456	0.0695553	0.06104391	0.06723082	0.09179965	0.074309185	0.057945304	0.20360732	0.15158954	0.25072548	0.08033637	0.038945626	0.045038793	0.23940535	0.05754581	0.08321916	0.06536676	0.05415634	0.07308984	0.07728514	0.028318059	0.056205887	0.08439018	0.03873043	0.07861683	0.037379734	0.15339352	0.104003236	0.0630877	0.04314266	0.10559056	0.083276115	0.14286011	0.052684605	0.07348218	0.21333002	0.09758849	0.06625468	0.07888756	0.09075488	0.030748757	0.07346581	0.043623876	0.04662565	0.054119635	0.035436373	0.07234721	0.060846202	0.17024727	0.08871843	0.09967989	0.07936227	0.19825605	0.07109427	0.14704093	0.04500266	0.03136754	0.054667868	0.09938352	0.051256932	0.07690833	0.039005566	0.202054	0.15665375	0.05243647	0.046328355	0.06770804	0.04668104	0.03940516	0.08792172	0.0631771	0.2046974	0.046913445	0.06819202	0.077511	0.032671075	0.23084149	0.080998406	0.09015028	0.041472025	0.13720375	0.048537176	0.038517088	0.10125895	0.12213908	0.037928678	0.033436604	0.061825108	0.08351441	0.12695816	0.08898812	0.07794809	0.04035432	0.087861516	0.042705745	0.09213388	0.0535338	0.051630545	0.09557304	0.071884766	0.05894766	0.07012233	0.11845152	0.08203978	0.05430341	0.083279215	0.18560801	0.09034263	0.08375494	0.043645825	0.080740325	0.035595156	0.04048823	0.07389383	0.12533394	0.13846348	0.22185576	0.028073132	0.155022	0.056604434	0.0919348	0.045528	0.06396392	0.06382618	0.08284592	0.16082242	0.057582647	0.06474252	0.05154724	0.0788911	0.08769115	0.06895347	0.1194398	0.06167527	0.08591184	0.08977939	0.18495893	0.07779906	0.026450163	0.06689524	0.08226015	0.10570462	0.071986005	0.08043873	0.16918778	0.094880074	0.0698591	0.08731289	0.07312673	0.07483606	0.0727077	0.03877843	0.25558677	0.077027895	0.09724568	0.056264248	0.13617718	0.069216296	0.07290035	0.082531065	0.17900188	0.059083056	0.054109287	0.20372842	0.044092353	0.051404	0.0731099	0.060193066	0.14048526	0.1958228	0.05418575	0.06668939	0.2075553	0.09961374	0.15518612	0.04151526	0.15117085	0.029115897	0.06894843	0.030136416	0.04425666	0.21972103	0.04235752	0.12371681	0.0702589	0.13354942	0.08560963	0.041560493	0.213413	0.032071467	0.2866981	0.044704996	0.06813368	0.07283905	0.121223785	0.044098265	0.037998892	0.077694334	0.08881606	0.12740189	0.05750542	0.043115683	0.0733653	0.01941775	0.06389761	0.059200734	0.09513521	0.043804087	0.08147267	0.17078206	0.10384178	0.079189315	0.058506712	0.065668985	0.087170616	0.034167588	0.0693095	0.075637214	0.14739358	0.06099765	0.081832156	0.20187828	0.12259589	0.07644106	0.12825304	0.076941215	0.047310807	0.09187794	0.03482268	0.0780092	0.05070177	0.07503441	0.07925955	0.04478106	0.12172651	0.07316074	0.15428329	0.09118457	0.0966305	0.055846922	0.03832501	0.20391941	0.14574394	0.07975283	0.04626202	0.10833943	0.11700894	0.08046101	0.071661465	0.20109285	0.083825834	0.08864641	0.1976925	0.060861465	0.07882542	0.053722136	0.052827235	0.024147082	0.033069983	0.0708898	0.045748428	0.1873937	0.14715722	0.044849288	0.077870026	0.066700004	0.05111314	0.04035661	0.16423608	0.060231835	0.045315597	0.058969475	0.07758205	0.1278041	0.10530086	0.06867817	0.02175448	0.06914455	0.21095705	0.073848106	0.19206862	0.04641102	0.066717386	0.06733625	0.052004978	0.038180236	0.0652654	0.0948493	0.07570608	0.08757672	0.067284405	0.082504615	0.051254064	0.047349364	0.10127031	0.15308188	0.12747866	0.11324248	0.028321724	0.05809157	0.095836364	0.16325931	0.07276346	0.13965264	0.07220991	0.076659545	0.027816305	0.20153162	0.074963555	0.05447893	0.062328383	0.13437408	0.13774663	0.10695945	0.08792934	0.08505967	0.1445863	0.13705695	0.082669646	0.082587965	0.20467961	0.06578945	0.03798317	0.14749397	0.14436129	0.036543705	0.018183412	0.14176427	0.12971334	0.08805547	0.038136758	0.09209906	0.10260759	0.035675526	0.04013943	0.14582819	0.0678284	0.18273911	0.06211775	0.081200615	0.18923587	0.058191836	0.15552029	0.040024824	0.07374676	0.055821978	0.0671913	0.091184996	0.09378338	0.15040824	0.063500285	0.10337913	0.06809755	0.073280916	0.038331334	0.06048742	0.1127485	0.22849855	0.06808622	0.027837984	0.16766754	0.11226992	0.08217886	0.08451167	0.13516364	0.1401144	0.11907651	0.059318762	0.06167669	0.065306276	0.088663235	0.17241412	0.15843415	0.18154797	0.073607944	0.14112654	0.050417155	0.053141207	0.07573192	0.12883952	0.12739885	0.09451623	0.047357857	0.023830509	0.119941205	0.08249782	0.066387296	0.07617751	0.09277715	0.14688456	0.15705083	0.081455074	0.06395878	0.11677711	0.040572472	0.07002838	0.085455224	0.04204017	0.07733433	0.05455394	0.115798265	0.07731028	0.059233993	0.17231163	0.08301313	0.033567745	0.08493762	0.09086182	0.07776721	0.15531653	0.070192285	0.098364756	0.12784106	0.07103823	0.06937387	0.04798794	0.09962801	0.05799246	0.057087183	0.033762045	0.035451114	0.08271387	0.13639435	0.07386112	0.064916745	0.111298785	0.04816941	0.05354788	0.10591471	0.072653376	0.073473305	0.049894363	0.041976757	0.11578014	0.06299941	0.09331581	0.040220853	0.08704307	0.047136772	0.07329932	0.03683515	0.050291084	0.037356347	0.04910959	0.038256638	0.05272665	0.12715556	0.07092406	0.062947944	0.080341816	0.0685796	0.08236263	0.059934568	0.04274562	0.04260183	0.095588274	0.058813076	0.09339751	0.025022406	0.058592737	0.07109691	0.030931614	0.03899543	0.086757794	0.12756091	0.08322047	0.06605908	0.05631323	0.07269171	0.10853531	0.04859779	0.042820618	0.07399188	0.05574566	0.06532501	0.34206337	0.053221583	0.0730138	0.03293068	0.09363459	0.07857431	0.1369408	0.03834728	0.22249058	0.057365067	0.09765314	0.076204896	0.05859188	0.0849358	0.05378802	0.09475055	0.05130641	0.07295988	0.058025207	0.07686487	0.14112091	0.06372198	0.044575118	0.14782724	0.109457925	0.17287152	0.07069312	0.046681046	0.16172671	0.07513235	0.06009102	0.080503486	0.03342792	0.070282824	0.041837182	0.041694775	0.049752917	0.06616455	0.073170766	0.057287563	0.06578563	0.041271802	0.050923735	0.047863178	0.06619605	0.10491846	0.024215898	0.043140594	0.060277432	0.06588687	0.102564596	0.0752691	0.10555741	0.13063675	0.13992834	0.13358197	0.10798321	0.08112309	0.16796286	0.05413159	0.13600734	0.096727595	0.05888103	0.07827472	0.08565126	0.08424556	0.059506897	0.04499372	0.05987484	0.057044417	0.09334411	0.07454262	0.077984996	0.15483643	0.20349517	0.06771782	0.1761321	0.09453514	0.12829807	0.059709333	0.07423809	0.073982365	0.07009302	0.07089989	0.07535398	0.13308504	0.0729559	0.19905548	0.15425515	0.10826733	0.03436465	0.0741826	0.10212634	0.08065176	0.09883149	0.027001066	0.06667049	0.08272254	0.05415572	0.06916519	0.073541425	0.07736474	0.0978778	0.04448939	0.04520939	0.06721127	0.08203372	0.17081389	0.06373213	0.035582624	0.06758788	0.15583143	0.121802494	0.07221984	0.049482368	0.06932275	0.077640034	0.052623443	0.07234985	0.08035076	0.050442316	0.06521292	0.044129085	0.06152077	0.058458395	0.08137884	0.05815108	0.11187719	0.050967496	0.12784317	0.13650158	0.07854633	0.37646896	0.116906375	0.097841844	0.04272567	0.13964725	0.030867344	0.043426134	0.12613407	0.08675359	0.118241	0.03984815	0.14062205	0.111578315	0.13345475	0.11439368	0.029424604	0.05749475	0.10970068	0.023174897	0.03132526	0.08014509	0.07140057	0.14120626	0.13311303	0.04268389	0.110792264	0.04590284	0.08063728	0.120084494	0.030159445	0.02855226	0.098875746	0.058621638	0.056496393	0.12537491	0.12949294	0.044260412	0.049610093	0.055103905	0.052781016	0.14661193	0.19729726	0.10477553	0.07613919	0.09880088	0.13355376	0.15887894	0.043618917	0.15291893	0.09711163	0.09485774	0.052381974	0.089264706	0.040700845	0.0689797	0.073742375	0.19007647	0.1371026	0.27536148	0.0336905	0.056947596	0.11169227	0.059562	0.095855504	0.105058216	0.07368797	0.041593865	0.07978756	0.113645226	0.10457227	0.023361143	0.03964056	0.06842068	0.045771834	0.05773759	0.15307587	0.08543861	0.09686956	0.04060605	0.07336788	0.09240099	0.08163269	0.088828206	0.04863807	0.047595367	0.028826661	0.054871637	0.10663436	0.037954524	0.071975164	0.052430946	0.07082617	0.07386401	0.1052966	0.05637415	0.050119795	0.21655001	0.06482295	0.055046596	0.06412021	0.08150624	0.046681374	0.06297742	0.09369403	0.08983078	0.05348503	0.050786085	0.040968865	0.07854713	0.094866864	0.06465283	0.05820781	0.052179217	0.12022692	0.11345084	0.1182046	0.09135388	0.054339986	0.06481941	0.09820281	0.1870845	0.09314032	0.040286332	0.13189703	0.044861607	0.033560082	0.17456475	0.08586259	0.08502361	0.04031036	0.10965334	0.1586641	0.03086563	0.06893891	0.09707453	0.06625646	0.092299156	0.060955245	0.06480695	0.02297692	0.08726933	0.07664101	0.02616838	0.13374114	0.06547793	0.2055734	0.13726091	0.059866976	0.023333814	0.13090701	0.12317295	0.07775344	0.24473229	0.06761765	0.06531438	0.07805096	0.04446335	0.025079325	0.038840428	0.083186716	0.06792465	0.039946634	0.15179045	0.025693392	0.21195619	0.042334944	0.077252254	0.13576384	0.020194136	0.082661435	0.07634916	0.12657818	0.10746229	0.07236605	0.1786939	0.24094777	0.047681876	0.21389629	0.060124107	0.055297025	0.052506775	0.19140747	0.082865044	0.10874318	0.050990224	0.06449495	0.053315822	0.0472033	0.07745308	0.1912504	0.048535828	0.05600957	0.054883566	0.11042833	0.09508197	0.07607584	0.0873827	0.085478656	0.025438802	0.1467	0.06133707	0.32493618	0.12913923	0.026931051	0.036220364	0.03779465	0.06862434	0.088826925	0.046446834	0.059347976	0.03999675	0.054262727	0.08318572	0.024243053	0.156162	0.037262645	0.0792041	0.12593877	0.070476964	0.08815135	0.07516369	0.052084114	0.03386674	0.026277969	0.1752728	0.048344906	0.12386405	0.027610533	0.12412038	0.02947244	0.071194634	0.07805511	0.13350005	0.06571944	0.037603177	0.27848363	0.06201332	0.059647214	0.08699322	0.10238743	0.07296081	0.19730464	0.038974464	0.020405214	0.07967697	0.09000802	0.048982996	0.040468946	0.047532037	0.08617614	0.073038995	0.08606866	0.039921194	0.036903553	0.06471338	0.038825504	0.092152596	0.04222885	0.07025075	0.08118819	0.25036892	0.3034866	0.12577844	0.036594905	0.042970017	0.021028206	0.2260831	0.11031522	0.135074	0.109215446	0.08623716	0.05358646	0.04546557	0.14500964	0.11008018	0.054157075	0.06467317	0.022219293	0.063582994	0.08146906	0.07819951	0.059548046	0.080414765	0.06326758	0.011632165	0.12973215	0.083137095	0.05784852	0.03427093	0.04107797	0.03718688	0.070188954	0.058528785	0.04860466	0.17667937	0.05731126	0.09669356	0.038095973	0.055050828	0.051623233	0.05630335	0.040278725	0.31239623	0.24896626	0.01982613	0.09535726	0.06151742	0.05349724	0.091987416	0.033597853	0.058470696	0.063956946	0.06316127	0.1185033	0.12600538	0.35345274	0.20410776	0.0803463	0.12865834	0.048996106	0.021505628	0.1051519	0.015084844	0.066219285	0.2853111	0.122345686	0.058036268	0.04221859	0.038213402	0.035768263	0.092880175	0.16661197	0.078905314	0.05264973	0.03540434	0.053294428	0.064547524	0.08225447	0.07782972	0.074493624	0.024204124	0.04342612	0.030103069	0.110990025	0.046549737	0.029840553	0.24364135	0.12607364	0.014100011	0.07804051	0.021227874	0.11640081	0.21200311	0.04083106	0.0561126	0.07880229	0.061774053	0.13609765	0.029018842	0.033009168	0.13570705	0.068701744	0.03554687	0.099440366	0.24091572	0.09424552	0.07093613	0.21227354	0.053787157	0.07600489	0.071263194	0.038169138	0.067182705	0.03595259	0.048833326	0.07823672	0.0507453	0.013365413	0.051545613	0.10845585	0.037923653	0.06639486	0.041778233	0.035340138	0.049536623	0.12137683	0.074549526	0.11055645	0.050182622	0.045050956	0.053496458	0.059803933	0.0947914	0.05253095	0.039611124	0.0666949	0.037850305	0.048193023	0.105167255	0.08306281	0.027865747	0.14836214	0.10287529	0.04655493	0.02840529	0.07662928	0.15615249	0.062674716	0.07492242	0.14042088	0.08104314	0.06782013	0.023649324	0.11276953	0.11554685	0.085730106	0.07981776	0.06667169	0.11328088	0.03584245	0.09365864	0.06188264	0.04095372	0.09957516	0.08848456	0.054228116	0.1344929	0.08108509	0.09240041	0.05462452	0.043683015	0.048402715	0.051331334	0.08422924	0.059225366	0.05200018	0.091147676	0.05316646	0.063255794	0.035047047	0.05300166	0.12687835	0.025969986	0.10837854	0.051551115	0.060605615	0.09248763	0.04986002	0.063655764	0.044385396	0.07655875	0.019400897	0.069890656	0.04236972	0.0578237	0.02121815	0.10610638	0.021935556	0.05784461	0.073217355	0.05149683	0.05411676	0.04018375	0.043239027	0.06912492	0.019025333	0.049736112	0.13467123	0.049893744	0.08427417	0.059054602	0.021788757	0.056624018	0.15711302	0.029997788	0.038477734	0.056393452	0.09130739	0.03465849	0.04608827	0.051450353	0.07221399	0.06920087	0.038031824	0.08955323	0.07386669	0.066032276	0.13126528	0.08423643	0.06330069	0.04084842	0.05738457	0.062322907	0.13555753	0.07986209	0.03300704	0.1095576	0.06916615	0.046959385	0.09814186	0.087357566	0.06560244	0.045807704	0.25029963	0.21886683	0.046689205	0.062773824	0.05734102	0.2007711	0.07999948	0.053259075	0.2692307	0.14107311	0.032499596	0.074103616	0.09679402	0.08483397	0.049201354	0.33758318	0.008994883	0.11455563	0.11659975	0.036947142	0.02833673	0.09073745	0.053943746	0.18046336	0.083142035	0.1500144	0.066326395	0.08606682	0.06357531	0.026159916	0.049499452	0.058624394	0.07952072	0.049840406	0.113430835	0.1260983	0.06694952	0.25244603	0.06046763	0.09150949	0.19825953	0.0497963	0.16759437	0.081491694	0.052371986	0.10245557	0.040584397	0.060548678	0.061077736	0.022589874	0.063978285	0.055290364	0.08867556	0.07106577	0.03959029	0.053913195	0.07782893	0.011890585	0.06660172	0.034213305	0.14977361	0.09168876	0.10296871	0.037092727	0.051648118	0.03890871	0.081199855	0.10079393	0.061552268	0.070539266	0.041012704	0.04444454	0.08515079	0.03529068	0.04200343	0.11426013	0.058257215	0.044979453	0.07697444	0.10262139	0.04435338	0.0538613	0.13954471	0.032039046	0.03748558	0.08705363	0.035691585	0.01249915	0.019621903	0.03988088	0.015642688	0.060665675	0.042739406	0.027136311	0.0758978	0.054227185	0.037522785	0.03594061	0.058488876	0.046133727	0.24838647	0.053678103	0.06267248	0.20847854	0.040570773	0.06042912	0.04847625	0.055925697	0.059675865	0.03913523	0.038668886	0.05366594	0.05956818	0.18575971	0.052733146	0.046920493	0.1448108	0.24509084	0.0752103	0.041936155	0.047038704	0.2396271	0.05865834	0.05401984	0.060662664	0.053739708	0.0464745	0.06067103	0.053339325	0.16988611	0.047834344	0.06425706	0.07572043	0.051740926	0.042626776	0.07696191	0.04975307	0.080404714	0.038483847	0.069397345	0.03974289	0.0534003	0.25869218	0.15368108	0.017217591	0.02395087	0.06560896	0.13193655	0.04427138	0.030915117	0.14113219	0.17849562	0.05307842	0.10636984	0.02483019	0.01652782	0.033858567	0.05560363	0.05217949	0.048025686	0.061758675	0.115905896	0.06338531	0.06409466	0.07486443	0.06622877	0.083908975	0.04805316	0.062290438	0.09152356	0.05648693	0.06969936	0.04325384	0.076008976	0.029759988	0.03220342	0.031012734	0.067178264	0.123430066	0.09686441	0.11867761	0.082364924	0.0450792	0.055717	0.11197993	0.10055688	0.030644476	0.11066122	0.052492812	0.04537095	0.040972408	0.026331041	0.23272079	0.109044336	0.0716427	0.057000026	0.023939595	0.073066816	0.34158897	0.07358281	0.023633774	0.15657072	0.021268258	0.04389707	0.10977268	0.050474398	0.039554656	0.10859779	0.098766916	0.07523092	0.040481985	0.07254495	0.05670328	0.06685643	0.048832558	0.06052354	0.13042252	0.07644212	0.12755316	0.038762957	0.06585187	0.025859006	0.12793648	0.06604967	0.13903469	0.072488844	0.07782388	0.033677064	0.08948376	0.0454972	0.116610974	0.10695502	0.059243463	0.059931025	0.051214125	0.07946584	0.037589345	0.04040263	0.03209179	0.04960352	0.17903903	0.04173235	0.059862666	0.07017295	0.029684398	0.21793331	0.064358056	0.049293183	0.05206278	0.034113012	0.04090831	0.038786314	0.07928695	0.08908119	0.04083082	0.22931887	0.0584075	0.06005154	0.05689044	0.028822869	0.04806029	0.09579678	0.015143892	0.056720883	0.073117375	0.048290584	0.06262446	0.030753551	0.08230085	0.0935366	0.027153816	0.073322326	0.07024546	0.058095556	0.055358473	0.0273197	0.061824422	0.053739823	0.047276832	0.050515667	0.038465	0.068594486	0.2950685	0.01973156	0.094615735	0.060789842	0.085014045	0.035876513	0.052298687	0.03316619	0.08155053	0.07746573	0.0649664	0.043662433	0.04914765	0.047184445	0.36307317	0.01567765	0.38008437	0.07213647	0.016935283	0.051202774	0.045617588	0.039105125	0.07805213	0.054640032	0.048505004	0.011713874	0.044076547	0.07677403	0.06222653	0.13679948	0.067215085	0.16152498	0.043579467	0.123663954	0.014607046	0.05401852	0.06860811	0.117603876	0.09874382	0.07230626	0.25832772	0.06993229	0.03560444	0.1623373	0.058853082	0.06344583	0.1372267	0.108452186	0.044535823	0.08383437	0.08799042	0.05301954	0.035739556	0.053973064	0.07144621	0.15780213	0.040448554	0.031165019	0.089457005	0.1660974	0.012803321	0.049098536	0.19833064	0.047005463	0.040251657	0.02691685	0.0382064	0.052203253	0.07684231	0.052466866	0.052892614	0.042255335	0.08257407	0.2939551	0.043695662	0.10261352	0.06685045	0.018126775	0.033785716	0.12655137	0.040461384	0.07090413	0.13708636	0.026677087	0.042146202	0.048790995	0.04163313	0.27137622	0.066159904	0.035913568	0.17943853	0.00518832	0.11774257	0.054393996	0.12934554	0.36670887	0.078630395	0.032807443	0.06436771	0.04442184	0.040826455	0.055444583	0.02273831	0.062631235	0.085285515	0.109853536	0.04383047	0.04797069	0.04079801	0.04991768	0.04512367	0.04118042	0.1377668	0.05774018	0.08017254	0.04461998	0.03195609	0.040874444	0.061342772	0.060204472	0.13350642	0.11376928	0.02239852	0.0366747	0.04941486	0.17880523	0.11819566	0.052874763	0.05435692	0.061378065	0.044566285	0.077798344	0.09523448	0.06513872	0.042883188	0.03131791	0.060771838	0.01132988	0.045912065	0.041805606	0.059041858	0.03875461	0.3169092	0.041518223	0.061125163	0.055823345	0.10074568	0.03212537	0.025241345	0.06737003	0.039135978	0.03526236	0.0369108	0.03178461	0.10625607	0.043623142	0.0913851	0.09231432	0.082536	0.07698707	0.08051938	0.08191377	0.036887005	0.061475046	0.06270844	0.037225615	0.070816696	0.1143635	0.042590562	0.031915754	0.06094212	0.039396264	0.049428977	0.054263897	0.26200196	0.08008134	0.04690139	0.030387837	0.04583408	0.0714065	0.03174995	0.060949285	0.056275245	0.031571664	0.08814313	0.04383432	0.06915532	0.04321567	0.05499948	0.052223466	0.05964209	0.024536915	0.06377446	6477	EMPTY		HUVEC-1_12_I14_3	HUVEC-1_12_I14	HUVEC	HUVEC-1	12	I14	3	HUVEC-1/Plate12/I14_s3	0	0	low_conc
0.110812455	0.04204136	0.081658185	0.06867561	0.0895087	0.2703212	0.25895065	0.045519687	0.20179623	0.091793194	0.054749466	0.164336	0.12648657	0.025631761	0.030863475	0.12264653	0.052567773	0.052195683	0.11747591	0.040996365	0.047221813	0.035982333	0.04384695	0.11521914	0.041715775	0.11002646	0.048609216	0.08009968	0.30831397	0.027003996	0.035390556	0.06882244	0.071766846	0.054884586	0.021147616	0.02258745	0.078545526	0.04014691	0.062748015	0.11123619	0.029902115	0.059695207	0.09989183	0.05675181	0.36258245	0.05295668	0.027211215	0.053323183	0.19909447	0.063434035	0.0374138	0.11484584	0.09700469	0.05473218	0.21151939	0.08708448	0.07550493	0.042410415	0.18727817	0.0793812	0.06222246	0.051823806	0.02637825	0.04639839	0.021666426	0.018978862	0.062863275	0.04748669	0.048898824	0.046669375	0.11131613	0.08904	0.08247238	0.08952815	0.07394378	0.024444476	0.026129078	0.04559734	0.12031072	0.14525828	0.052265	0.108205564	0.13371399	0.043072917	0.13797289	0.045140848	0.12002877	0.013891988	0.050185043	0.05560478	0.050500922	0.06661111	0.059486836	0.1674745	0.032512154	0.22720373	0.094956055	0.07717468	0.032642603	0.013265844	0.0611111	0.07240254	0.050881393	0.04549205	0.037786856	0.16826808	0.021356385	0.025315225	0.079896815	0.034385502	0.1671767	0.092319295	0.0722066	0.076127075	0.033003397	0.022210455	0.05357389	0.034010317	0.087359406	0.12617284	0.04076145	0.026963402	0.07192896	0.20976476	0.084439225	0.060779706	0.0661445	0.043959197	0.04927068	0.030170033	0.10632247	0.065136425	0.24751557	0.021468032	0.025104085	0.030423347	0.030515958	0.03594525	0.063217536	0.066067666	0.08658795	0.014197094	0.04388883	0.34737903	0.2071271	0.15481366	0.04901743	0.068782195	0.15407148	0.043807615	0.045084555	0.13985346	0.1933153	0.037854955	0.16129075	0.22904518	0.09093392	0.06888166	0.062373105	0.09963855	0.049044386	0.085050166	0.054531544	0.025500506	0.13081276	0.02936782	0.1725272	0.14851515	0.094414175	0.16379891	0.034981962	0.10664273	0.024962515	0.14600495	0.12436907	0.06095531	0.0853436	0.093242556	0.0109309815	0.18812296	0.017258853	0.08768384	0.07259789	0.08278559	0.3414285	0.12992845	0.062622644	0.07228935	0.021198675	0.15332034	0.078676805	0.32097086	0.053193286	0.035393648	0.07287514	0.041366212	0.09344797	0.09092304	0.120338604	0.070218384	0.3506746	0.03598227	0.070751175	0.03893423	0.026023736	0.019173006	0.14187154	0.040130183	0.22977492	0.10634529	0.17319286	0.014820854	0.038634844	0.08630192	0.1634642	0.03654635	0.054260284	0.08579049	0.11770694	0.06247601	0.08147806	0.08139781	0.03467571	0.055032533	0.08428451	0.032426715	0.051472366	0.074122414	0.070628166	0.04553409	0.02384791	0.16206118	0.10950734	0.02966255	0.07965106	0.03214583	0.2786392	0.15011886	0.12401027	0.028975578	0.045816638	0.06789404	0.08327514	0.1598002	0.047810506	0.15706013	0.29892927	0.072539	0.23102495	0.11392997	0.04662313	0.09544419	0.23068768	0.19939594	0.26253593	0.02701781	0.10722229	0.12402916	0.38269472	0.03678038	0.070574835	0.15022618	0.118639946	0.014313904	0.08751927	0.057288423	0.088955656	0.10204591	0.10255455	0.016814075	0.071584955	0.048233863	0.030486483	0.09341636	0.07075648	0.035432275	0.05698659	0.07400778	0.11630515	0.054682113	0.078604415	0.05331911	0.1253059	0.21133703	0.13229047	0.071994066	0.046637874	0.033686582	0.31046727	0.28706825	0.034013335	0.033587538	0.07045809	0.043150626	0.083962336	0.21022311	0.02103399	0.09330399	0.106543936	0.045777213	0.16060647	0.32943845	0.06421785	0.025952265	0.20022672	0.034901366	0.055185303	0.08966705	0.04412964	0.06444954	0.12370783	0.16056125	0.17678459	0.08883454	0.038702164	0.09966012	0.122356735	0.16228382	0.13656151	0.24141397	0.042306177	0.39452815	0.08434406	0.08514959	0.06983425	0.1980805	0.20311575	0.058257774	0.0602788	0.084562495	0.085755765	0.06372796	0.05478155	0.06964131	0.04009185	0.03675368	0.16086252	0.1770287	0.045230187	0.036753982	0.023646459	0.02534112	0.05354718	0.10101851	0.07254064	0.0764997	0.17601837	0.040253244	0.047227368	0.15250367	0.35619614	0.033205938	0.029516183	0.073973514	0.104341485	0.106026925	0.036299225	0.13629556	0.061325148	0.06504609	0.07924591	0.0742413	0.034182232	0.03189147	0.16143554	0.0208788	0.047798388	0.018770218	0.16260895	0.041886024	0.23227178	0.14156091	0.17274088	0.075859725	0.03103806	0.15461865	0.28982753	0.063592985	0.10839653	0.14339116	0.040659443	0.10531145	0.305898	0.032919593	0.033274367	0.1357615	0.10781931	0.09979821	0.13294736	0.08003074	0.17249066	0.056093283	0.07247089	0.051519576	0.31024152	0.069414884	0.23513262	0.03771049	0.05718337	0.195166	0.09172353	0.06330039	0.0396118	0.20286544	0.089263946	0.25001752	0.18121761	0.05550789	0.07358962	0.017512048	0.037348475	0.057308644	0.010128337	0.22171204	0.041687727	0.19590524	0.1064202	0.08483967	0.038952835	0.07334708	0.061591182	0.16949767	0.043296784	0.045247614	0.07222781	0.030351315	0.20167193	0.03623298	0.034917384	0.12026656	0.05720713	0.16567917	0.06322229	0.07714651	0.07893471	0.09043356	0.08171578	0.073341556	0.035568126	0.05915944	0.07446459	0.05169337	0.09607979	0.046517804	0.045407467	0.034956448	0.1695345	0.063229755	0.2024718	0.072175935	0.027307156	0.03723096	0.05489262	0.19317232	0.03642427	0.032619856	0.028525459	0.10644369	0.054551095	0.04907853	0.041728836	0.06486897	0.037907366	0.036162034	0.12205649	0.22803178	0.049830943	0.051606305	0.04918222	0.048704904	0.008883763	0.029929776	0.045936394	0.050921407	0.044681747	0.053729802	0.17167743	0.07544393	0.09062745	0.08468473	0.012418916	0.06329441	0.036496088	0.055011675	0.12999876	0.03229485	0.015483928	0.054239154	0.03932372	0.04052786	0.05949123	0.07844065	0.11905992	0.05890266	0.20180723	0.057012036	0.13291441	0.027146239	0.078489766	0.10428649	0.03024685	0.12525254	0.04066219	0.031414412	0.025734987	0.03503684	0.039898317	0.23252673	0.040271655	0.04861685	0.050210714	0.10663535	0.06119422	0.21174201	0.09587169	0.040907353	0.12142176	0.059559062	0.072778314	0.21508804	0.04522587	0.14542815	0.06590503	0.07201165	0.16005707	0.06395799	0.17498818	0.049656168	0.042381413	0.06255947	0.023561575	0.011010474	0.052577607	0.2008054	0.10971379	0.11498781	0.10711599	0.096664585	0.21211208	0.010689682	0.06977241	0.032972675	0.009979021	0.108114526	0.13962775	0.09741083	0.20839009	0.028115049	0.040535033	0.1272248	0.17802748	0.04285691	0.062056966	0.076483086	0.18460187	0.04341284	0.107745826	0.044136133	0.11252378	0.05302003	0.07617021	0.3396473	0.049092434	0.054412194	0.062432356	0.30253524	0.3112585	0.032791995	0.30600423	0.05787336	0.0369183	0.25673175	0.021550458	0.026052404	0.12830743	0.045487326	0.03238839	0.049460363	0.05716511	0.07025547	0.027631454	0.04203027	0.05431375	0.06299317	0.15886219	0.08199659	0.0534994	0.29051936	0.075454384	0.0919639	0.065480754	0.14230886	0.020257547	0.09279771	0.09654173	0.07545908	0.27724516	0.0679511	0.25125545	0.13057828	0.04701575	0.04474481	0.08686202	0.0443945	0.032169677	0.037248928	0.107369825	0.034343082	0.10026718	0.024419978	0.08306498	0.08625847	0.021316567	0.06381409	0.060705382	0.054863244	0.15816495	0.19527072	0.046831526	0.047015604	0.29030782	0.056468345	0.34290344	0.06348407	0.029669257	0.07703009	0.07526122	0.052987732	0.037488066	0.04146847	0.18953116	0.23356816	0.3989506	0.1054741	0.039583225	0.039274085	0.35172048	0.050220978	0.055768065	0.037398357	0.04526446	0.06899136	0.07800511	0.035701	0.031142408	0.05008641	0.0730232	0.11536628	0.027955707	0.16415846	0.1287285	0.05884192	0.029771622	0.07336035	0.07246089	0.098412246	0.052824967	0.09372511	0.30166426	0.16818354	0.03137237	0.10849759	0.12915337	0.031412005	0.049608134	0.032660473	0.02348528	0.037765026	0.025155224	0.055086605	0.09045833	0.19215062	0.09287223	0.14325868	0.04139155	0.27825168	0.09959991	0.2526251	0.10126373	0.05702305	0.06361094	0.058584467	0.03788004	0.06449376	0.05520262	0.2870077	0.11536142	0.031845614	0.04364808	0.09159604	0.018846083	0.053653203	0.10920769	0.036169928	0.2623696	0.057381403	0.034911357	0.08600683	0.058999926	0.32339424	0.047919676	0.12924848	0.034738477	0.18382972	0.03405569	0.034538224	0.08165237	0.07538681	0.04393818	0.03827344	0.11412969	0.103907794	0.0994293	0.09590998	0.051938053	0.03969531	0.09026414	0.0769234	0.05657927	0.04731522	0.06647639	0.05546366	0.13090393	0.054764144	0.050288677	0.14250726	0.05279497	0.061667122	0.039767176	0.12778792	0.06785104	0.041067563	0.07551959	0.051016204	0.017676506	0.08358006	0.03939543	0.19701834	0.1642006	0.27972996	0.020508468	0.09963171	0.05935086	0.1268707	0.031983264	0.109880306	0.1044659	0.045585476	0.14340405	0.05735654	0.1257838	0.033901464	0.040343672	0.060005162	0.056860033	0.08143989	0.02359827	0.05076797	0.097087614	0.3241115	0.13462788	0.02250421	0.06785332	0.09711005	0.08609693	0.042621013	0.042240933	0.13792828	0.10744378	0.038173262	0.060952775	0.057431888	0.043488488	0.049417175	0.043620214	0.1974043	0.03385272	0.0754598	0.041057505	0.22398475	0.041639626	0.039103575	0.06388769	0.21312746	0.036623016	0.095382586	0.25185126	0.021966651	0.06352237	0.05317852	0.065193534	0.20090827	0.27328438	0.046576336	0.041939363	0.27077824	0.15898946	0.12789991	0.030325562	0.09593062	0.022462275	0.04742723	0.04414767	0.05439521	0.23572332	0.038470812	0.1339744	0.048805807	0.21301723	0.076936975	0.030613858	0.28482494	0.04184063	0.2208676	0.037863053	0.05065561	0.04417609	0.072355166	0.032227866	0.03909672	0.051023018	0.041049756	0.2388314	0.050749928	0.04107082	0.10527666	0.02234073	0.056288086	0.07875305	0.08630118	0.046622835	0.05163053	0.21887513	0.09038782	0.124287434	0.033266023	0.06421521	0.053546894	0.05789174	0.06180492	0.058308393	0.15776402	0.07105458	0.04652166	0.24726914	0.09644171	0.05488766	0.22408038	0.0386693	0.038366564	0.048452526	0.022412336	0.066993706	0.019762693	0.082443446	0.06934489	0.043961816	0.12222126	0.050000776	0.21170014	0.08373595	0.093526766	0.053987406	0.05379495	0.23645344	0.26327482	0.052854445	0.037082106	0.06396558	0.13563496	0.05278699	0.044946287	0.25052807	0.052934665	0.08381273	0.16669995	0.09381539	0.057624742	0.049247425	0.06280108	0.012830239	0.03476069	0.03529806	0.07168546	0.2107228	0.11097399	0.06746353	0.06718087	0.0473025	0.071541965	0.02727507	0.21083272	0.045676336	0.042818315	0.06801005	0.061998293	0.07486132	0.1069164	0.12861809	0.024821049	0.0560295	0.28192014	0.0716602	0.25076124	0.034872912	0.03141596	0.055337504	0.09865851	0.03348048	0.06305997	0.06110282	0.06771231	0.038594276	0.08477497	0.05154101	0.034501903	0.073667236	0.06560784	0.11149761	0.19561508	0.09483581	0.020371381	0.07751545	0.06408121	0.2523746	0.07565569	0.10009959	0.05810207	0.044580672	0.033638906	0.25860435	0.13322753	0.04624699	0.04288862	0.22228517	0.104800776	0.11360523	0.049949463	0.05750141	0.15109852	0.13435717	0.08059995	0.04297415	0.2982626	0.09641978	0.023889199	0.17050074	0.10505864	0.047966234	0.019131158	0.18089014	0.11406679	0.04585515	0.02726679	0.12031694	0.14836763	0.03332203	0.08154395	0.22257617	0.08174192	0.21465394	0.08401198	0.057612397	0.21333706	0.030168865	0.22800799	0.04396847	0.034692854	0.06282629	0.0620387	0.12229582	0.07844603	0.23518297	0.043398507	0.063157834	0.071914226	0.03496571	0.05072671	0.052020703	0.14556369	0.35406095	0.0506367	0.024416145	0.21239772	0.1019635	0.04011206	0.04795572	0.10461716	0.1443721	0.09954511	0.031563245	0.035530187	0.04669834	0.05392997	0.11648531	0.30181837	0.17812699	0.08085856	0.14638317	0.045700535	0.04780739	0.031839028	0.20698635	0.13993943	0.0946915	0.045051467	0.01178664	0.17286077	0.073018454	0.035045363	0.056369487	0.069150895	0.2319035	0.16267827	0.1070896	0.05853144	0.12692744	0.019917438	0.03672153	0.06407024	0.022248246	0.041674316	0.07319321	0.102361426	0.05650595	0.029579269	0.20571375	0.11014025	0.018818758	0.07211904	0.13861752	0.08936177	0.2384564	0.070128754	0.057458524	0.104531996	0.08979654	0.038667567	0.05911608	0.10180369	0.041769937	0.08244616	0.019570101	0.033308342	0.0753566	0.14801024	0.077988185	0.0463052	0.07087022	0.040009737	0.054312654	0.0931354	0.04348895	0.031907775	0.08310546	0.026208	0.15145801	0.08654663	0.095329	0.06460775	0.08814591	0.03785286	0.09716712	0.03727459	0.0516724	0.026463717	0.040267676	0.066587225	0.070540376	0.1510452	0.0695125	0.053775955	0.13086367	0.067510694	0.10331221	0.06102928	0.03723993	0.05837369	0.07696211	0.08698425	0.069245584	0.01716786	0.043886557	0.060322836	0.040444713	0.03124825	0.09532501	0.13523659	0.07382049	0.048854128	0.035352245	0.073028706	0.08918214	0.052157626	0.07531136	0.08489279	0.04003217	0.07195516	0.34820384	0.044702478	0.06585639	0.017611993	0.092802025	0.05416675	0.106375195	0.05132261	0.4553129	0.048112586	0.15997487	0.06981653	0.10329955	0.049238987	0.057257157	0.16580915	0.07024656	0.0682285	0.09880439	0.09327878	0.20560357	0.1112363	0.047510102	0.15898268	0.12841013	0.23422956	0.058438506	0.035606544	0.2619263	0.08910191	0.0815704	0.071159884	0.050157264	0.065163255	0.03694784	0.044594638	0.07098839	0.06675322	0.09622278	0.05911645	0.086750805	0.030895019	0.03817732	0.08880165	0.064638264	0.098051906	0.06314793	0.026163744	0.04399008	0.047023945	0.10443616	0.13072976	0.07131474	0.19111104	0.16957328	0.09237261	0.11603643	0.09701638	0.16106233	0.111128464	0.12245697	0.13192245	0.06349911	0.106183484	0.09050931	0.10392751	0.027074577	0.060919307	0.046740882	0.07496482	0.0854954	0.072377995	0.103562616	0.24553381	0.2896308	0.07227211	0.22397846	0.09978846	0.16978496	0.11999112	0.09229742	0.13018242	0.043817036	0.04826986	0.08936283	0.11821462	0.10364671	0.24753438	0.16159299	0.12157746	0.026930619	0.10115537	0.06857809	0.068846814	0.13095488	0.03779465	0.04595922	0.11961292	0.093012124	0.08243415	0.12719272	0.11955039	0.12669678	0.08045688	0.10303608	0.052951306	0.09868395	0.15794528	0.068834946	0.051454224	0.095964015	0.21916589	0.1940462	0.058873616	0.04267808	0.104445614	0.097273506	0.061944563	0.11020456	0.12671848	0.092095226	0.07522184	0.057433855	0.061489575	0.10664086	0.10847694	0.07496944	0.094330505	0.053873926	0.09975776	0.19984138	0.10834159	0.48919368	0.11263721	0.14334597	0.040287152	0.17359708	0.017206877	0.042374484	0.15880701	0.1172249	0.16601416	0.08970049	0.2011022	0.13588482	0.17176756	0.15263063	0.045870945	0.07099994	0.13332602	0.049033284	0.07150531	0.13032044	0.09591979	0.1902665	0.1670735	0.031029422	0.13905182	0.032021564	0.11201256	0.11513755	0.07386923	0.05910985	0.1117744	0.05686274	0.058957748	0.16722842	0.18707332	0.081941806	0.061102334	0.0600313	0.10916181	0.10599406	0.41781175	0.16684696	0.05812437	0.094925776	0.2514373	0.12457716	0.045240186	0.14580706	0.1435985	0.10890262	0.035844486	0.09791555	0.025674226	0.07786551	0.04791604	0.13738155	0.095393986	0.33205798	0.08043444	0.07415514	0.12454347	0.08941538	0.11488543	0.15990332	0.06791026	0.046780534	0.08798182	0.112242736	0.048317768	0.034143627	0.051003546	0.04673917	0.03592956	0.0379643	0.14352402	0.056179687	0.09479507	0.08273217	0.1677073	0.12614089	0.07997858	0.085872926	0.11405873	0.048055157	0.03339369	0.06814116	0.117365785	0.0332736	0.09452742	0.058049828	0.06507482	0.07658382	0.12968066	0.07098447	0.10930024	0.14673387	0.1018409	0.06890705	0.04602155	0.052251823	0.083086655	0.06307332	0.20954973	0.09846288	0.034942254	0.05702039	0.033821315	0.086955234	0.11618413	0.05529689	0.030273706	0.036392797	0.090455905	0.12962478	0.16488321	0.08572854	0.078570694	0.098839745	0.11171402	0.15155596	0.07062997	0.044621818	0.08621695	0.056334056	0.051814497	0.30736065	0.055787407	0.054534465	0.022369146	0.14509533	0.12863804	0.0711222	0.1085397	0.16831928	0.09299934	0.13619311	0.079471275	0.07328354	0.06638463	0.094731934	0.097343594	0.058836892	0.12941872	0.06550868	0.17727931	0.13837522	0.07782506	0.072609946	0.24506626	0.077583306	0.08104069	0.19298747	0.078370005	0.054943908	0.12500325	0.041324846	0.0726256	0.03782113	0.09659081	0.08570409	0.033275373	0.1402235	0.014514636	0.28652298	0.053646684	0.105020694	0.12425649	0.02803567	0.11281592	0.12502706	0.09952532	0.101101615	0.064544454	0.12237686	0.1902045	0.06439735	0.15935037	0.07381345	0.050829656	0.03984477	0.1654444	0.10323955	0.09033369	0.07538418	0.07204902	0.057341795	0.045417126	0.12193461	0.1544992	0.029178556	0.041267596	0.06516167	0.09050517	0.14605743	0.099814095	0.091730654	0.14281699	0.033388644	0.108335346	0.10563694	0.21118219	0.13762842	0.04629015	0.044515014	0.038805604	0.045788854	0.10948959	0.08591902	0.08004483	0.030592808	0.053067304	0.14014694	0.06829816	0.14094567	0.059763104	0.11307212	0.21427053	0.070388675	0.1070991	0.07415825	0.06797264	0.02230934	0.041520104	0.13003033	0.06310739	0.14607754	0.06853584	0.08689514	0.042753648	0.09124808	0.08555219	0.15316318	0.07313779	0.08745746	0.23723918	0.037537694	0.041275032	0.0842259	0.16495138	0.10354507	0.1638149	0.046771545	0.05091556	0.08931665	0.12021387	0.061963536	0.08665285	0.035123594	0.14779368	0.073383056	0.103385344	0.032400683	0.035383098	0.10868194	0.04200978	0.14362758	0.03699931	0.0701285	0.1503439	0.20864931	0.27168852	0.15137288	0.054830324	0.05276669	0.06167133	0.23511147	0.08716275	0.18535641	0.13532998	0.1351954	0.0812882	0.054613233	0.17795943	0.11587083	0.07785304	0.08017109	0.07263682	0.06721094	0.119318	0.08795686	0.058096364	0.1292878	0.0881382	0.04488314	0.17033023	0.07833179	0.05972692	0.021759607	0.038277365	0.033616763	0.1058928	0.029740654	0.04554803	0.15010661	0.05085984	0.14193194	0.037262723	0.04075454	0.068943955	0.06603514	0.045859087	0.24982497	0.21594436	0.03904947	0.10779409	0.08683418	0.07605207	0.06467986	0.0278406	0.052447453	0.04692386	0.07268657	0.16294077	0.16062513	0.3272633	0.15417835	0.07455984	0.16555953	0.04450293	0.037296504	0.14265694	0.026296863	0.09040794	0.22723204	0.18674612	0.04993588	0.036947064	0.04087239	0.048929688	0.10776616	0.22157061	0.10099509	0.057361264	0.04823968	0.077867806	0.05859197	0.13590866	0.09064445	0.08555902	0.06900013	0.025028825	0.026191015	0.13587543	0.05394181	0.04455217	0.20065871	0.19318295	0.03762517	0.0728208	0.053931884	0.18714204	0.20829962	0.028989159	0.028506052	0.06272623	0.04242842	0.14262944	0.0189417	0.031729404	0.10435593	0.048642173	0.09817217	0.10195644	0.18268362	0.14116889	0.07657526	0.18213776	0.040759146	0.108071715	0.066562146	0.026628368	0.0918778	0.028539056	0.049093984	0.08359779	0.026983107	0.033780694	0.026851267	0.0959574	0.0499726	0.035275314	0.039696753	0.04015225	0.07255202	0.13738175	0.037691522	0.061761573	0.055568904	0.03205373	0.060177606	0.05290157	0.08280521	0.05757477	0.04801961	0.080941804	0.0539071	0.04900188	0.13476871	0.0687479	0.039181635	0.098911315	0.09854433	0.026677938	0.03380604	0.06756727	0.12125957	0.057311192	0.0826038	0.21413022	0.05951694	0.060119994	0.056327254	0.07316476	0.17571935	0.05266178	0.11990593	0.06443846	0.11978919	0.06700926	0.12568656	0.09929412	0.06369309	0.12434209	0.13495319	0.050612703	0.21745543	0.11133115	0.05675897	0.028727654	0.034460854	0.02774062	0.05109515	0.056230612	0.062627465	0.04365763	0.1344868	0.041517638	0.11793273	0.07747315	0.0499816	0.22954552	0.05974511	0.14491233	0.06522359	0.065328695	0.113781594	0.06557366	0.056102924	0.05239202	0.09291888	0.04328727	0.06493126	0.03287367	0.07047072	0.039524797	0.17324972	0.04746315	0.057030275	0.06522908	0.05024325	0.041806813	0.057222426	0.040291753	0.040440444	0.041489266	0.07855999	0.11837561	0.040179912	0.17093445	0.07928026	0.04408944	0.07812977	0.13870722	0.06907292	0.03941381	0.06564772	0.08636985	0.03967929	0.041748352	0.04990357	0.07996339	0.06995866	0.03311903	0.110202625	0.04841309	0.070037514	0.1356144	0.11658264	0.103536844	0.034289423	0.067831844	0.054351	0.18356866	0.12316776	0.032194123	0.07224244	0.09165656	0.04990474	0.12918924	0.09064826	0.07861004	0.052251037	0.23021013	0.1575045	0.04635501	0.07521168	0.035226658	0.18104944	0.07630777	0.0911673	0.20269689	0.21975586	0.033856533	0.06964776	0.098683506	0.055585608	0.06086956	0.2997095	0.037846293	0.13162163	0.065073006	0.02795519	0.056956947	0.080848835	0.057075363	0.16187541	0.11589902	0.11032607	0.039888404	0.052503873	0.08175295	0.06716186	0.022985585	0.05248106	0.051350273	0.048637804	0.17346966	0.18876293	0.069113344	0.26841182	0.06930829	0.10884605	0.13313207	0.066582546	0.22258401	0.1144986	0.07445115	0.24436228	0.02797526	0.09044043	0.087927	0.05123894	0.07234478	0.07807151	0.11735195	0.09716737	0.04184625	0.101791166	0.1145622	0.044727407	0.1488433	0.048034485	0.22174516	0.11372167	0.1628893	0.031734988	0.03542334	0.028751198	0.12366516	0.15861687	0.07576981	0.057871196	0.04233152	0.08793941	0.12148206	0.059901226	0.072825134	0.14521053	0.07442887	0.06700933	0.0988965	0.129561	0.035619818	0.058728024	0.15306842	0.033582374	0.035923224	0.07783166	0.035287708	0.038114615	0.05785036	0.03377376	0.04810576	0.05130297	0.062400647	0.016890474	0.049219735	0.07032373	0.04022175	0.045182794	0.0495958	0.037561245	0.28096932	0.074407876	0.115498364	0.16993839	0.026953608	0.052964874	0.040913552	0.07567027	0.06319912	0.059335925	0.03261668	0.11605231	0.10132249	0.16435191	0.08041808	0.03714384	0.15855917	0.19978759	0.10495822	0.04381381	0.05008708	0.169451	0.08508772	0.06388114	0.089130186	0.055772677	0.08152062	0.08177178	0.106427565	0.13992737	0.048933864	0.13341248	0.09292782	0.046963587	0.06382693	0.11092445	0.08776306	0.11503197	0.044585846	0.050375227	0.055852436	0.04031123	0.25720233	0.12577413	0.04673788	0.042573586	0.059394024	0.13698313	0.050087683	0.024003075	0.12387117	0.1636976	0.060081445	0.098474026	0.02749496	0.02442052	0.039524198	0.061553046	0.06888477	0.058957838	0.04400426	0.12849142	0.05362524	0.046943184	0.07091852	0.07690387	0.07532974	0.04145427	0.069639355	0.12096742	0.062297117	0.1017224	0.048927926	0.08545538	0.023321304	0.028795205	0.02999694	0.105729595	0.17325646	0.13965105	0.17905082	0.04768151	0.058454424	0.033634596	0.14411944	0.095989436	0.07118274	0.09150515	0.077833064	0.028913682	0.061875217	0.024203364	0.22666276	0.09768808	0.04658106	0.055786304	0.06812375	0.10378812	0.24778557	0.08971046	0.014509696	0.22037421	0.04739582	0.03390906	0.14264944	0.047360923	0.037118122	0.0922722	0.15133327	0.105680615	0.11857306	0.09453339	0.04216605	0.04497513	0.03210221	0.062019274	0.18084829	0.12445749	0.16962932	0.044932976	0.094077006	0.01981958	0.13408993	0.08545711	0.16792348	0.1297994	0.06884082	0.10257453	0.1533534	0.033138685	0.08272627	0.15223865	0.035998765	0.07085548	0.08082239	0.13954997	0.0542472	0.05092871	0.022664603	0.048582703	0.15557183	0.02689054	0.083221704	0.1079828	0.039108425	0.15416604	0.043361533	0.045933954	0.068347916	0.02593866	0.040505342	0.055861235	0.06432718	0.05554378	0.026141638	0.18801844	0.07286475	0.07212217	0.09870532	0.031527966	0.045301918	0.08702485	0.04534688	0.058941927	0.09725548	0.060338162	0.042745307	0.035116084	0.14740202	0.17871761	0.03046712	0.055111513	0.09361075	0.13360697	0.035848744	0.052613366	0.04517775	0.039874222	0.06521371	0.037868872	0.042873345	0.08783448	0.22007641	0.01814523	0.06167629	0.06977414	0.08917226	0.028366921	0.07803058	0.029237922	0.14754489	0.07853109	0.09372467	0.03221957	0.033274956	0.06829041	0.24896386	0.0432771	0.2992705	0.07664762	0.051000245	0.03306609	0.05521948	0.056181442	0.10008405	0.048969403	0.046214543	0.042625867	0.04040567	0.071399525	0.0750083	0.28131545	0.09967281	0.13528496	0.03613123	0.25128397	0.054615553	0.07367386	0.06442914	0.2581732	0.16814163	0.060546327	0.20596142	0.09382281	0.029616082	0.13704887	0.07350606	0.09095295	0.11853461	0.07624894	0.027880324	0.13053167	0.11324498	0.0720693	0.021654526	0.039868586	0.08651817	0.25569206	0.04236445	0.020202164	0.13937509	0.11921539	0.00916855	0.060421284	0.2250785	0.046597406	0.03514032	0.021788595	0.03378564	0.06243372	0.1148964	0.058243617	0.047574513	0.06340066	0.13315949	0.22470044	0.060735878	0.16022018	0.10299346	0.01711468	0.031576537	0.15964174	0.027553853	0.085631855	0.18011269	0.018690482	0.05105508	0.0723339	0.045418467	0.24445829	0.11220613	0.024935484	0.31336313	0.013213053	0.24303496	0.047038995	0.13001204	0.35589367	0.12878782	0.025645414	0.05905614	0.043603573	0.04089462	0.051401567	0.021037124	0.071793616	0.054717436	0.07497501	0.06232594	0.06519449	0.01996754	0.03702353	0.04865738	0.037475295	0.11129781	0.050895784	0.05826883	0.029868247	0.03126027	0.06209892	0.06486987	0.062022988	0.08226994	0.11869397	0.03263191	0.052661348	0.045457304	0.12352456	0.13766032	0.041770834	0.053145573	0.04991272	0.053432904	0.07411477	0.06983536	0.05779237	0.033004	0.02221987	0.04706695	0.034959838	0.035706975	0.08990891	0.05761501	0.023243647	0.24149355	0.028908055	0.075599566	0.039961822	0.15456416	0.041890405	0.026990086	0.07548906	0.100697726	0.02974982	0.02216135	0.027457502	0.14438012	0.053559378	0.124003105	0.08355261	0.121371195	0.1271533	0.10278377	0.114789456	0.030493885	0.10330056	0.09651484	0.02906033	0.05532685	0.14415213	0.06749925	0.03615537	0.079489514	0.042769883	0.050109204	0.06836842	0.24791305	0.07108176	0.09195842	0.022717584	0.070020005	0.056234553	0.01648676	0.052860945	0.029140212	0.030889705	0.09912932	0.026920393	0.080989026	0.055250227	0.057664108	0.12851426	0.037489794	0.019133855	0.051207006	10754	IFN-gamma	1e-06	HUVEC-1_12_W28_3	HUVEC-1_12_W28	HUVEC	HUVEC-1	12	W28	3	HUVEC-1/Plate12/W28_s3	0	0	low_conc
0.10640562	0.068572596	0.07674427	0.13297525	0.11559423	0.20831585	0.16659626	0.047910906	0.1785669	0.07585309	0.03269265	0.076486275	0.109329715	0.0645024	0.041297708	0.058952615	0.06914875	0.03471131	0.17560086	0.085802995	0.06887762	0.058992416	0.060239863	0.2235676	0.08043	0.28965378	0.14427908	0.062619634	0.1853267	0.07451236	0.040742382	0.069276094	0.12320745	0.070748545	0.088704795	0.055607885	0.05638571	0.07581641	0.0628375	0.04300443	0.054856215	0.06600257	0.13451055	0.068403885	0.16220266	0.06531244	0.09402007	0.07591843	0.17602274	0.07759522	0.0695163	0.060951035	0.114387564	0.042292684	0.17104796	0.08617977	0.033622965	0.073855236	0.23373443	0.0659095	0.04686217	0.06030653	0.028818928	0.03752531	0.058153182	0.042896405	0.08366901	0.06101878	0.08758029	0.04817361	0.11664605	0.042619146	0.115072384	0.13132007	0.071759544	0.104953796	0.065820485	0.04995838	0.104389325	0.18484738	0.080958694	0.056805924	0.12771244	0.06498931	0.10904381	0.061434343	0.07547113	0.04048298	0.06796068	0.10807624	0.04493081	0.06780154	0.080113664	0.058784544	0.042433098	0.069835246	0.042326655	0.0936822	0.08649917	0.058172353	0.1046776	0.16348892	0.058777776	0.057316918	0.029293006	0.06358705	0.0518695	0.056041844	0.07495409	0.050147135	0.09681074	0.058147725	0.059164464	0.03802686	0.08905411	0.027695289	0.08873861	0.050304376	0.18481167	0.08926858	0.07404557	0.06759123	0.099145934	0.14373218	0.07127643	0.05554381	0.07637615	0.08721809	0.049190022	0.04491303	0.05463794	0.06267938	0.10556193	0.087032124	0.023256093	0.053442236	0.059892364	0.032981165	0.04233779	0.07654771	0.076011986	0.033518776	0.058759585	0.21915492	0.14207211	0.07901234	0.06987014	0.06342994	0.119291775	0.04160443	0.04888182	0.09212358	0.15384057	0.105143934	0.22449155	0.20182605	0.0626875	0.08837206	0.06603951	0.056393463	0.069327764	0.06745575	0.051886473	0.03432124	0.08598908	0.06720524	0.11192244	0.07301331	0.07830507	0.065960646	0.054485694	0.07138322	0.041441232	0.11061382	0.095303595	0.090345785	0.038235605	0.11138693	0.0377633	0.12547454	0.05886243	0.049335126	0.06485498	0.07199554	0.16078238	0.20612776	0.067820564	0.081509925	0.03323143	0.056971148	0.078518465	0.2039899	0.074175194	0.046411164	0.05512341	0.06895259	0.07005869	0.12616348	0.093493074	0.18220246	0.15307087	0.07592321	0.046524454	0.103446946	0.03789536	0.044988822	0.12239625	0.050021745	0.17624418	0.1356736	0.17424524	0.04484976	0.07580699	0.03729001	0.075947516	0.06749232	0.036067095	0.1100225	0.09238531	0.11138117	0.12410566	0.097068	0.05656183	0.1891489	0.10244286	0.04477749	0.13171588	0.07387879	0.083574824	0.08582178	0.05939886	0.23199378	0.056912195	0.055149294	0.08017761	0.04848975	0.17918636	0.19506091	0.19840586	0.043167874	0.054191187	0.058363847	0.06470382	0.0719786	0.10220318	0.21232998	0.16935158	0.09790283	0.22187428	0.08524626	0.07227813	0.04602457	0.08135285	0.098166525	0.1500301	0.056902763	0.07310632	0.19334826	0.20397958	0.04421877	0.067931384	0.11332769	0.094272524	0.022616807	0.05711931	0.08800223	0.07028489	0.080413476	0.107316375	0.043989137	0.1052712	0.049422402	0.02741521	0.057640474	0.073905215	0.064982265	0.08573753	0.11904147	0.14432125	0.07228977	0.05720687	0.09999643	0.1352821	0.06347128	0.16275704	0.054803394	0.12064861	0.062408995	0.12576778	0.08769839	0.145807	0.036783356	0.099534385	0.09811506	0.057654012	0.23240648	0.037190754	0.077268794	0.12900251	0.0949478	0.11234847	0.16167717	0.170108	0.028308734	0.13336173	0.04659331	0.057613865	0.10380257	0.04739926	0.08048056	0.078108676	0.06292832	0.117135584	0.079316005	0.06741792	0.090115145	0.095896624	0.05904618	0.06806515	0.18355006	0.09564972	0.18058512	0.051517524	0.08338764	0.19655758	0.22803457	0.25944757	0.07038355	0.22204101	0.1426215	0.036396347	0.074807145	0.06913711	0.11058158	0.04830788	0.039535187	0.15687683	0.09553175	0.058728702	0.10441722	0.082461804	0.07122837	0.063647926	0.06908695	0.07952577	0.07369216	0.20502336	0.06140288	0.08742811	0.1922693	0.22827594	0.04693783	0.12220189	0.17163375	0.089437015	0.07448865	0.03303942	0.04519655	0.10214466	0.06608243	0.072753005	0.101080455	0.04869527	0.03667836	0.060884763	0.042065866	0.04691559	0.020498257	0.1814689	0.038849525	0.19078505	0.14681831	0.049240097	0.070794225	0.105401084	0.059885375	0.15579635	0.08469862	0.090299755	0.19594708	0.05201734	0.110608384	0.24813211	0.06810854	0.07296995	0.09851858	0.057367012	0.101489834	0.17149955	0.053556185	0.09362635	0.06155411	0.076100186	0.061129842	0.102311164	0.041960567	0.20016293	0.048860822	0.0847716	0.21098346	0.06704576	0.05812151	0.06577345	0.056818016	0.17814277	0.13645947	0.13333388	0.07028703	0.062097337	0.04064844	0.051817015	0.068528935	0.026086196	0.21925262	0.036342956	0.06530276	0.042617075	0.03781448	0.02925216	0.07936494	0.03723335	0.09947004	0.05218297	0.04531965	0.06347882	0.08307463	0.19095218	0.081321195	0.056768514	0.07325061	0.18802623	0.04591757	0.06399873	0.059128255	0.06665168	0.15992352	0.052030623	0.08578932	0.04475896	0.07425675	0.07512474	0.105657026	0.09527071	0.080659814	0.0499642	0.04620567	0.1604927	0.06548999	0.06811715	0.18265675	0.06010154	0.054881208	0.07334772	0.2028141	0.06468935	0.050284285	0.04937794	0.10010174	0.086875275	0.06842002	0.0843039	0.070513576	0.06757368	0.07330398	0.13344917	0.13488768	0.15393949	0.14046901	0.039203484	0.05163706	0.020672673	0.049560085	0.030676162	0.1798697	0.08072974	0.053735945	0.108298086	0.13664496	0.1524158	0.13273944	0.059869263	0.07555174	0.042397182	0.11027633	0.10700359	0.049487524	0.07152493	0.0932578	0.034766518	0.04751885	0.11612405	0.06320845	0.069768436	0.08032721	0.11080181	0.03448988	0.19808099	0.061767332	0.08963979	0.09070499	0.080832735	0.111360684	0.058793098	0.0857745	0.056412622	0.030259091	0.049099773	0.15404692	0.050457362	0.052245367	0.06283086	0.10361337	0.07617531	0.05289401	0.13083914	0.05513998	0.055639453	0.10080524	0.07284853	0.191482	0.07138518	0.099698596	0.061427694	0.073170856	0.047158815	0.061444268	0.21324971	0.10185318	0.07222152	0.077573724	0.05199807	0.028814472	0.07449309	0.16328827	0.20509796	0.085323155	0.06999326	0.09919184	0.14625853	0.026629116	0.07148231	0.14243431	0.06547216	0.062753655	0.15349963	0.10225529	0.14706886	0.048959523	0.0332939	0.10903093	0.12086971	0.087478995	0.06580323	0.04481737	0.06584862	0.052072916	0.096552365	0.08996615	0.20937178	0.05762844	0.083375126	0.10933926	0.06744253	0.07157549	0.047757752	0.094002865	0.09439835	0.05290113	0.18107179	0.057658643	0.04577105	0.18721384	0.05221196	0.03120638	0.08314625	0.09227146	0.047271304	0.045175754	0.07592006	0.107065216	0.066127256	0.102524355	0.14108148	0.09616892	0.10438794	0.07646652	0.058100577	0.09095034	0.11804212	0.13757074	0.065224625	0.055090904	0.034970365	0.07204514	0.103825115	0.07221817	0.06154002	0.10214856	0.2063007	0.20104358	0.04614455	0.051286884	0.08464588	0.072767176	0.049305953	0.05262779	0.13145858	0.057714563	0.06643227	0.046532832	0.081224695	0.055036873	0.03621044	0.130076	0.1125942	0.097291894	0.22891591	0.13038555	0.07193441	0.109836064	0.15137899	0.09635687	0.088218644	0.07929897	0.053898133	0.06015131	0.06453559	0.06717269	0.07320994	0.08986451	0.31669635	0.10619281	0.1916893	0.086536065	0.05453553	0.07066096	0.19581917	0.063826814	0.042316087	0.06840497	0.049733944	0.07187289	0.039817404	0.06014848	0.02562185	0.13822657	0.07154427	0.06864579	0.066414	0.16504544	0.1449242	0.05101263	0.062960684	0.031303186	0.12965374	0.1971513	0.061150238	0.06692457	0.20114587	0.05494693	0.03737393	0.111708164	0.040002067	0.04545424	0.08105202	0.022422478	0.07804774	0.08807465	0.038372472	0.07571634	0.06264891	0.18867745	0.061833993	0.086079076	0.087765664	0.09541888	0.061639026	0.059984535	0.12140095	0.07545225	0.047932036	0.044002388	0.077931724	0.06603191	0.056198336	0.187598	0.055714082	0.09399901	0.0599126	0.069222204	0.07761538	0.07089535	0.07898438	0.08343653	0.19097099	0.02069167	0.12088268	0.11325656	0.03417246	0.17317222	0.06301915	0.0819938	0.052402243	0.13586435	0.07233262	0.06546884	0.1826055	0.23660284	0.09287126	0.056365628	0.08482654	0.049651537	0.08787296	0.08783704	0.051521584	0.07004078	0.06002661	0.07714948	0.040695705	0.069105476	0.10436651	0.06953655	0.04452632	0.083245575	0.10577541	0.119038895	0.07842041	0.049086973	0.07361342	0.2305756	0.08229184	0.039858047	0.058719642	0.061714206	0.049065553	0.07927716	0.11314544	0.1169715	0.16663668	0.20520946	0.05086013	0.2612452	0.05844575	0.056633264	0.056829263	0.05676446	0.09858408	0.08306659	0.15298058	0.09794391	0.08781309	0.037018195	0.05934979	0.052312523	0.09623869	0.086665474	0.09512641	0.038216684	0.09046431	0.08029631	0.059706938	0.038705178	0.07871464	0.08134201	0.0665383	0.057776026	0.047530014	0.13450487	0.07231068	0.07555335	0.097458534	0.087718934	0.103700876	0.089403614	0.07307397	0.12980807	0.12983784	0.10253411	0.02797875	0.07286757	0.064071566	0.050864976	0.0587716	0.18148029	0.038816165	0.058505796	0.2395562	0.05627455	0.0397527	0.077049024	0.07142934	0.08795911	0.15446086	0.044242144	0.08009651	0.21346405	0.057953734	0.19902024	0.04104659	0.24128318	0.022560732	0.058767214	0.08675772	0.078585535	0.2174398	0.07331194	0.111830495	0.043293938	0.067208685	0.10233114	0.06289095	0.21749356	0.055265494	0.1281869	0.045283034	0.03726415	0.05677543	0.04937214	0.064989775	0.06565373	0.076954424	0.15727419	0.07305923	0.09084278	0.059331786	0.06514011	0.047831178	0.05010628	0.06239277	0.13541655	0.03710305	0.07332853	0.1287095	0.051288124	0.056593023	0.08980728	0.050102178	0.057678193	0.07027179	0.074718885	0.06811953	0.17390957	0.06972022	0.122954726	0.19836976	0.18222317	0.052224755	0.0760252	0.06469838	0.071592644	0.054629978	0.070342526	0.09450993	0.09313035	0.07570711	0.058916226	0.05134902	0.04885576	0.07870881	0.16625687	0.10110352	0.11554814	0.03893006	0.043998055	0.23564923	0.071410395	0.10860804	0.03513147	0.21958987	0.06992473	0.07975571	0.0438706	0.16887912	0.05979645	0.0876658	0.27069268	0.072817266	0.041912414	0.038494222	0.063428365	0.0338648	0.046667665	0.049995195	0.12465875	0.21250057	0.2515786	0.092048086	0.058515456	0.10457253	0.0639	0.036530957	0.17422816	0.03557472	0.06891231	0.071039714	0.07752779	0.0739953	0.058605216	0.11105355	0.07073186	0.09382526	0.22950704	0.031534545	0.22349551	0.057994045	0.057879545	0.09553543	0.08435714	0.045536913	0.095170766	0.07117989	0.06996242	0.10978693	0.09383789	0.06228709	0.05847279	0.055102944	0.057243146	0.07931425	0.072538584	0.06661728	0.051906675	0.08551817	0.06555657	0.15163068	0.0785313	0.074401245	0.070852086	0.046837892	0.026789803	0.20116472	0.046170633	0.03666345	0.055039316	0.08707295	0.19158071	0.10023135	0.0551752	0.036351144	0.19623584	0.15464163	0.07580072	0.08437358	0.16619548	0.097619	0.046149403	0.17469314	0.029324556	0.06200284	0.029377658	0.11364903	0.2064574	0.098564684	0.06526622	0.10479409	0.05656269	0.047070626	0.11003988	0.061370756	0.14395246	0.1621879	0.06599982	0.07688983	0.24866802	0.03998246	0.07929577	0.02768502	0.05169217	0.067060344	0.044927627	0.12014617	0.15529586	0.08851805	0.038256757	0.044002153	0.050110277	0.071741834	0.08318901	0.038129643	0.10194071	0.20035197	0.050733253	0.055056084	0.15099367	0.14639217	0.087507755	0.04697083	0.059738725	0.17844746	0.18304905	0.09461347	0.06817616	0.04423614	0.05778076	0.08900717	0.06315107	0.19957525	0.080628924	0.127913	0.074865595	0.06526338	0.123358086	0.11674675	0.17649172	0.063264504	0.050377484	0.031287666	0.06954019	0.08071016	0.037425548	0.049283005	0.09804734	0.094997965	0.19530368	0.065261796	0.061077833	0.07171706	0.05785483	0.04332442	0.10948136	0.048035987	0.103690445	0.10102998	0.18979073	0.071800865	0.05522216	0.23447701	0.08257673	0.06298983	0.07667582	0.056622908	0.043318305	0.14861321	0.088837594	0.057669416	0.21430556	0.06872762	0.06670722	0.05018824	0.091964334	0.053017333	0.06820078	0.04225106	0.07287173	0.08541891	0.16927356	0.031569846	0.070642166	0.0649862	0.040963203	0.09368458	0.12929337	0.06560646	0.07862508	0.07682805	0.01683029	0.14021976	0.041781276	0.08215113	0.056872576	0.19894204	0.03403127	0.12891868	0.03587147	0.07339329	0.025963083	0.028980229	0.06350028	0.023030259	0.09634644	0.03936568	0.04906328	0.03938824	0.08450803	0.059977338	0.036238737	0.034196064	0.076660804	0.20475924	0.06683475	0.06770937	0.023802415	0.048163623	0.051594496	0.026579615	0.05231643	0.10488672	0.12615474	0.058425248	0.056856476	0.03402681	0.07601163	0.18013436	0.060038235	0.06425384	0.04271844	0.05721439	0.10433576	0.18595944	0.04282581	0.060866747	0.026540376	0.17812993	0.098893866	0.117356434	0.038786173	0.14100963	0.057929352	0.07918633	0.042909488	0.09320522	0.086563796	0.043449983	0.0502306	0.04740019	0.106201045	0.0388269	0.042759914	0.15105982	0.08637908	0.048268117	0.08653696	0.13310143	0.26385963	0.072734326	0.030157944	0.18494375	0.0803626	0.030276852	0.06864865	0.045314673	0.071700424	0.05505856	0.057666726	0.09022795	0.056908157	0.05430673	0.06857915	0.03205797	0.037930604	0.044262946	0.05742864	0.07234403	0.079129666	0.055423968	0.044790678	0.06138774	0.060499895	0.13692999	0.11134631	0.075364396	0.073151685	0.09689265	0.081619434	0.08021864	0.06904921	0.11430512	0.08850195	0.08142636	0.077867806	0.046666596	0.047818214	0.060500674	0.05189614	0.117235936	0.043430608	0.07008885	0.06458314	0.060111552	0.07111	0.068246074	0.06092959	0.12318557	0.033049732	0.11513335	0.046875387	0.12212168	0.06759698	0.058323823	0.10505246	0.06001793	0.09147291	0.06059522	0.092994474	0.054488316	0.0906515	0.1111294	0.06494168	0.04037489	0.049502715	0.076090366	0.062196787	0.06175183	0.03887965	0.15079004	0.048639216	0.047464576	0.09207096	0.08372888	0.08657294	0.074721545	0.0714622	0.05958426	0.05651882	0.06762953	0.14940749	0.035277832	0.041936684	0.03112464	0.08216958	0.06990363	0.062061355	0.08557026	0.08262138	0.08479473	0.03684157	0.09466766	0.05774135	0.07071166	0.11244293	0.038128994	0.0332252	0.083269924	0.053500216	0.06650221	0.08798572	0.044733707	0.11783562	0.12039278	0.049251884	0.2182115	0.070963934	0.12752798	0.058214713	0.05334993	0.02435974	0.058461808	0.096121326	0.06478667	0.060927145	0.04369266	0.060010612	0.06608291	0.08616322	0.08798464	0.038744688	0.043052718	0.13786292	0.03647901	0.04317043	0.043979052	0.062645644	0.06680391	0.088716105	0.084461614	0.05989051	0.05504108	0.06200596	0.108130895	0.047207236	0.045037962	0.05621106	0.044864893	0.03087327	0.072407044	0.044983532	0.048383888	0.05945303	0.0483106	0.062816374	0.09482522	0.16404396	0.04862331	0.067392536	0.08852466	0.07357389	0.109413	0.034621216	0.1641354	0.03540594	0.08555141	0.08139238	0.044776984	0.034398336	0.04864282	0.06076262	0.11734828	0.07591397	0.1445788	0.04543391	0.04707113	0.05157664	0.0380902	0.08492983	0.050217398	0.06022384	0.03259822	0.056583263	0.084813565	0.06482278	0.024990717	0.042218454	0.06229115	0.032732103	0.0415973	0.08989896	0.06822714	0.08807962	0.03755322	0.10624969	0.06241949	0.061485246	0.054324113	0.071495526	0.04329651	0.026681084	0.07089207	0.056955934	0.034168243	0.049524687	0.06930488	0.0657897	0.04272881	0.05508621	0.042061485	0.066626616	0.20019957	0.06711155	0.03380143	0.06873783	0.063099466	0.048419848	0.089623466	0.060693502	0.10968426	0.04863601	0.038477592	0.03661979	0.042999115	0.109617025	0.06439069	0.053682372	0.05607286	0.056129113	0.07255623	0.095005244	0.041068316	0.03852716	0.05696516	0.07173039	0.115377545	0.07023728	0.056276955	0.11185083	0.048338447	0.050636075	0.106773265	0.07505457	0.08602777	0.044596568	0.09212435	0.11977732	0.041674968	0.06440021	0.07484083	0.061248053	0.05778987	0.045552213	0.039174184	0.0516969	0.13232571	0.051082466	0.05476673	0.12907365	0.07357835	0.14588258	0.16283257	0.055139	0.04558584	0.08516546	0.06436876	0.05666187	0.15238754	0.059041973	0.05097519	0.07526052	0.06372103	0.047500655	0.059019983	0.052360296	0.04851831	0.043383308	0.14717656	0.02994933	0.13029027	0.05059015	0.042808898	0.10335664	0.029190328	0.08141339	0.055795394	0.11319764	0.15939352	0.07318063	0.19695365	0.19626263	0.04452128	0.19420296	0.087531686	0.08044882	0.0519567	0.20342839	0.064639986	0.08597757	0.040579516	0.06734793	0.054771256	0.044752948	0.042904176	0.15881026	0.07687305	0.109860204	0.047207013	0.08131318	0.05758034	0.07080929	0.08560622	0.05286135	0.038649514	0.11898157	0.041984797	0.44278997	0.12693913	0.032436743	0.042393766	0.041231345	0.092607275	0.06729389	0.05159031	0.033703025	0.050063387	0.051132977	0.09967108	0.05880804	0.2583928	0.054539654	0.07619154	0.06549287	0.07319737	0.11196362	0.09252294	0.05429207	0.049921107	0.043345556	0.13286623	0.042413786	0.086613804	0.057937488	0.08965141	0.03939087	0.044088487	0.05392965	0.057421073	0.102011636	0.07926462	0.24319789	0.11766346	0.06552997	0.12494026	0.063124835	0.0431327	0.20863566	0.04726887	0.022898108	0.077303626	0.092493996	0.070534796	0.07463457	0.051728144	0.080080695	0.08915107	0.1047433	0.05048021	0.054032937	0.08459311	0.043377854	0.06564098	0.05187915	0.07226884	0.031008314	0.12828317	0.20644815	0.10252982	0.030739453	0.032771923	0.059352063	0.1865733	0.056763746	0.058074385	0.06824666	0.03522283	0.03444314	0.045653902	0.08702731	0.071050085	0.043507986	0.043926314	0.07170451	0.04745274	0.08435631	0.04657969	0.06814045	0.059975132	0.036352582	0.034580216	0.13286974	0.06368281	0.058231898	0.05343357	0.04084271	0.045305103	0.041469783	0.07018804	0.06108058	0.088582814	0.038290143	0.061680283	0.034707494	0.05519269	0.05579867	0.034641124	0.030740196	0.18235405	0.17629382	0.057052113	0.13277084	0.062492806	0.04454862	0.1248589	0.06332661	0.10818729	0.06733462	0.09044676	0.13693409	0.18284714	0.25101078	0.16108137	0.087925434	0.13854219	0.05031886	0.029958112	0.11699726	0.026973974	0.055283844	0.17582648	0.10813278	0.080265105	0.060363524	0.037114933	0.023787862	0.07189633	0.19472906	0.041330434	0.049412966	0.03493502	0.0637016	0.056132898	0.03645007	0.054223888	0.05015403	0.05426008	0.075863235	0.05215116	0.1294675	0.032287814	0.062308807	0.15239863	0.15453552	0.027084474	0.103161104	0.032233313	0.049996078	0.32358247	0.034715027	0.07098011	0.054283254	0.082642466	0.1175441	0.042137124	0.041948404	0.056834225	0.07696436	0.07010618	0.10129531	0.25118265	0.05461338	0.0846605	0.21435228	0.09440981	0.079189956	0.09582141	0.04610358	0.049997415	0.047931	0.03945093	0.08894825	0.034199186	0.045758195	0.040230766	0.06468772	0.01950247	0.08529195	0.040852074	0.03848429	0.048621707	0.081173465	0.041397985	0.0639888	0.068336114	0.053723283	0.04001329	0.08203284	0.13628045	0.045488752	0.031496722	0.06509361	0.041602388	0.05345142	0.08208859	0.0941883	0.03241393	0.07026124	0.08698259	0.05219181	0.021468647	0.12343991	0.17258206	0.086736806	0.03970419	0.08831474	0.15062414	0.07650638	0.047003638	0.0792485	0.12809777	0.11341772	0.05300878	0.041733537	0.16284692	0.037969306	0.091683716	0.061873745	0.035494763	0.07260006	0.056554586	0.055056736	0.08112548	0.04567699	0.07526982	0.06105802	0.047748946	0.061392665	0.07813516	0.092150435	0.04348965	0.045363195	0.10107536	0.09429121	0.105887145	0.07422655	0.044736274	0.051986344	0.058712743	0.121420845	0.036500514	0.03505425	0.12273931	0.06900297	0.05076871	0.043006606	0.068140425	0.042618766	0.06696427	0.030622592	0.056399003	0.052794542	0.14131042	0.035699636	0.06473097	0.06610565	0.06857881	0.099418476	0.08086825	0.05903366	0.07125471	0.041342244	0.035138845	0.045789458	0.050843455	0.036150496	0.07536411	0.04186457	0.034612358	0.070622735	0.065208904	0.04742339	0.07983876	0.04138925	0.03797394	0.03859294	0.052958876	0.076603755	0.050113477	0.05078093	0.148232	0.07117	0.078943364	0.18748756	0.03852735	0.061438255	0.04609384	0.08498533	0.0559524	0.21244428	0.041476578	0.04522477	0.13916716	0.04331614	0.06043378	0.07180977	0.09859951	0.05845525	0.07093574	0.25163978	0.17681645	0.05060929	0.059539996	0.15082586	0.21370766	0.07226088	0.06463819	0.18003675	0.095443845	0.030610781	0.06698376	0.06528671	0.17158619	0.055453494	0.3174382	0.027865838	0.18147135	0.30381715	0.038727753	0.04712182	0.12295143	0.043727927	0.19184808	0.06387715	0.17460462	0.033335812	0.1679948	0.049989805	0.047914766	0.08439818	0.061959	0.14022304	0.0747033	0.07576555	0.07277594	0.07470581	0.381092	0.07344024	0.19207393	0.12923713	0.03892967	0.28491032	0.061378513	0.043010175	0.104738384	0.041038617	0.05192022	0.08083251	0.043627948	0.08943313	0.04301504	0.057781942	0.08890252	0.058408506	0.052267693	0.06898404	0.030604513	0.1788317	0.038628682	0.16276194	0.14141561	0.09635183	0.050043344	0.045049414	0.042934872	0.17402762	0.11642861	0.063261226	0.06651233	0.07787207	0.059564464	0.08051067	0.041709185	0.029138032	0.20707537	0.05711578	0.050316766	0.09470869	0.2687939	0.043026768	0.031521473	0.13507001	0.042478852	0.04605986	0.07140287	0.048466757	0.027541544	0.041381106	0.038612857	0.032456644	0.047884665	0.043503493	0.043867595	0.06523677	0.077458255	0.044257708	0.05719325	0.08681981	0.044728797	0.31267667	0.0708248	0.032621317	0.16229515	0.04010632	0.07698818	0.04347396	0.047091376	0.07056478	0.042499177	0.032088086	0.04640557	0.030619854	0.14383873	0.052186787	0.043954477	0.13802464	0.15742244	0.044101782	0.05901836	0.06575068	0.20901717	0.04579264	0.0436616	0.04234283	0.07060436	0.042222757	0.10511075	0.07125801	0.14534953	0.050533887	0.042168163	0.046848834	0.041881427	0.03031425	0.04511015	0.04965533	0.05544133	0.04612697	0.04974172	0.02784007	0.051426485	0.37128073	0.077723145	0.040100604	0.04339148	0.04034844	0.23830973	0.042082492	0.023221318	0.08724599	0.15629467	0.04152281	0.09554811	0.025117036	0.024844036	0.023929391	0.034510173	0.03883672	0.039781746	0.07479452	0.075017154	0.05846934	0.05149975	0.0751841	0.04572073	0.12464234	0.043984365	0.041649163	0.16044024	0.075976506	0.05011704	0.0386611	0.09515454	0.022974137	0.032543235	0.03237701	0.05354076	0.12318304	0.0989645	0.1537575	0.055789456	0.04156398	0.026512764	0.16553348	0.11748234	0.06527473	0.28588274	0.041228876	0.03836258	0.07120118	0.030773273	0.26003462	0.16325822	0.053488757	0.059256416	0.043164313	0.05256372	0.24348977	0.052324563	0.037895482	0.07717064	0.04113832	0.052229997	0.070196375	0.05145818	0.058434866	0.109695435	0.05616352	0.107059285	0.09730849	0.06808457	0.07726077	0.10257594	0.044551387	0.08590752	0.04914558	0.029648855	0.08779109	0.04118231	0.036711846	0.05071432	0.20138195	0.038448088	0.19101149	0.11770421	0.058073767	0.06292327	0.057968825	0.075824186	0.09966034	0.079224095	0.13273463	0.055988364	0.03937199	0.049381204	0.049280904	0.05255957	0.043903444	0.043605667	0.14440152	0.059988495	0.0714514	0.08131169	0.034093294	0.16322845	0.0645569	0.0351761	0.0485004	0.025044622	0.032084446	0.042249247	0.07887886	0.069572866	0.05626054	0.21419051	0.046520345	0.044762317	0.028624918	0.023459682	0.05665454	0.08563843	0.027709903	0.035513148	0.054234028	0.048908573	0.060151793	0.029915992	0.06495436	0.0591407	0.037478037	0.09370263	0.051457386	0.039058633	0.06377514	0.031994954	0.051206924	0.060533367	0.04083713	0.068838075	0.03678037	0.051244013	0.23767172	0.031882156	0.07929239	0.050110374	0.10678956	0.02696076	0.04186821	0.05612218	0.07682176	0.073992565	0.08012602	0.03617415	0.04960105	0.07879247	0.28922868	0.044436894	0.2874776	0.105012864	0.050188493	0.046335038	0.06670363	0.054001346	0.04311329	0.04382783	0.05100832	0.03305261	0.035857067	0.14747758	0.10152811	0.08166733	0.0415017	0.1412517	0.032126434	0.075414196	0.04655821	0.0448827	0.024753386	0.072591275	0.05593567	0.07235461	0.262999	0.054628655	0.026468443	0.1163691	0.04696553	0.055373102	0.0760605	0.08433614	0.057639956	0.05273621	0.10079831	0.02286116	0.041268878	0.054679967	0.057533883	0.086014174	0.027709134	0.026440836	0.052010737	0.13572744	0.017640285	0.059170824	0.22444776	0.03196929	0.032301776	0.034783743	0.050274253	0.05237303	0.049571715	0.06723461	0.06969807	0.042179454	0.05637809	0.20490375	0.02879199	0.0665982	0.07286947	0.025868792	0.018791031	0.1332894	0.032125562	0.056220826	0.1792227	0.0383342	0.083487146	0.041991565	0.041768756	0.28250185	0.05069202	0.035309643	0.07618748	0.013408259	0.14161323	0.041413218	0.15711801	0.35671043	0.055959225	0.05151231	0.09095141	0.054584898	0.025330095	0.07560876	0.03576101	0.07263395	0.17115484	0.19890264	0.04161861	0.05641313	0.033936717	0.034741726	0.041087937	0.06667515	0.090995125	0.116958044	0.11633715	0.07487109	0.029877588	0.041810013	0.05690918	0.053637907	0.17976882	0.23285562	0.036328245	0.033430085	0.076930895	0.13458796	0.22044112	0.100352824	0.04015883	0.060536165	0.049442604	0.13065946	0.10014667	0.06514622	0.052536346	0.03969115	0.11129613	0.028369963	0.02838648	0.070215955	0.05589784	0.054934025	0.29971462	0.05306064	0.039984774	0.0624542	0.11897105	0.0410766	0.025912855	0.07036883	0.076585494	0.03525558	0.032350987	0.039051585	0.10684718	0.037799034	0.12636611	0.05813334	0.086067595	0.047921136	0.08502456	0.10691656	0.06512685	0.041699268	0.06840393	0.041990314	0.0796804	0.16073859	0.036451288	0.04104221	0.090784326	0.049547315	0.048421822	0.07815462	0.216381	0.14128885	0.110842444	0.030948862	0.038832135	0.058837622	0.043381933	0.04092382	0.07786919	0.036666013	0.10936332	0.073546484	0.07517436	0.04572078	0.054958887	0.10573058	0.06443076	0.051906567	0.07550954	8580	EMPTY		HUVEC-2_7_AA45_3	HUVEC-2_7_AA45	HUVEC	HUVEC-2	7	AA45	3	HUVEC-2/Plate7/AA45_s3	0	0	low_conc
0.03371635	0.39676428	0.15113077	0.44714138	0.44066462	0.10795753	0.09668503	0.41742265	0.13307631	0.4206605	0.4281994	0.21514267	0.1087378	0.0837783	0.5183713	0.49564376	0.10100172	0.07771903	0.087050125	0.24698137	0.48258108	0.41314226	0.44413903	0.49414694	0.46477187	0.37900388	0.44404936	0.050335255	0.13306643	0.41446888	0.44599217	0.16588053	0.32728642	0.13373187	0.37666434	0.43955696	0.13932276	0.44714183	0.117036276	0.066942476	0.36291456	0.37634388	0.3225422	0.1475631	0.1835357	0.5028916	0.496039	0.13124916	0.32002193	0.49984464	0.3814735	0.18838194	0.08334564	0.041986145	0.10449384	0.3536409	0.39545596	0.46329218	0.44040203	0.4514394	0.3967023	0.08691959	0.41132218	0.032214917	0.078522444	0.3532468	0.14614066	0.41764647	0.12451038	0.34839457	0.47750774	0.1597094	0.14421892	0.13886763	0.030115962	0.43798512	0.403729	0.12179651	0.4987134	0.39838177	0.45133513	0.15542957	0.061993334	0.44477937	0.053453673	0.49350584	0.041099448	0.039030395	0.41848072	0.5091908	0.46773142	0.14723341	0.15970828	0.11050084	0.42574906	0.11972655	0.40964508	0.11881088	0.43940523	0.029296143	0.48659718	0.068172045	0.47297245	0.1514371	0.48324585	0.10324243	0.42176846	0.4480474	0.4061962	0.38649336	0.111659855	0.04408367	0.4000961	0.06036886	0.3805356	0.4058696	0.42282134	0.077053845	0.4999717	0.44777638	0.0756121	0.47244224	0.031380028	0.10704729	0.3679018	0.37872985	0.05450756	0.4712606	0.13246205	0.46293247	0.08999398	0.060261674	0.26670548	0.373293	0.02745943	0.14202571	0.42172867	0.05890356	0.46470806	0.39815778	0.11713795	0.46474537	0.46458673	0.115183994	0.05896966	0.07862909	0.4484227	0.27463278	0.07001542	0.47930506	0.044953346	0.08181362	0.45921662	0.42253828	0.12188746	0.12257644	0.052549347	0.09706537	0.051559903	0.043319225	0.41489518	0.41574776	0.04683684	0.38619795	0.037053626	0.43607956	0.10813883	0.083587974	0.04784135	0.4266296	0.11514142	0.17423894	0.35765734	0.47515097	0.16620916	0.11903328	0.4853895	0.36428213	0.36320508	0.45707002	0.33449042	0.059358396	0.38325298	0.041627742	0.14472574	0.47327554	0.39623955	0.34018117	0.3934517	0.107974246	0.45565397	0.1213067	0.49307021	0.13904685	0.4671342	0.44784927	0.07319245	0.34763	0.05842562	0.40849066	0.17698789	0.41139954	0.535797	0.45315668	0.5507504	0.12452814	0.07500155	0.5014512	0.47798347	0.038934708	0.11819428	0.4535091	0.43666482	0.10469277	0.07438479	0.10862504	0.051449824	0.37352154	0.073281795	0.42778078	0.4673283	0.07182355	0.0967775	0.44866908	0.027950399	0.4605485	0.43886465	0.16362917	0.121514276	0.033515878	0.3412063	0.42580876	0.12384048	0.41481036	0.16697997	0.52341336	0.12923734	0.4759644	0.47482017	0.4945075	0.12721631	0.4216627	0.42062986	0.04452286	0.50312084	0.13586125	0.44980446	0.05815532	0.12272737	0.06663111	0.44301426	0.12950248	0.42906815	0.15142149	0.11770549	0.22740704	0.15306179	0.4910716	0.17291033	0.47475532	0.35137275	0.41362274	0.04853528	0.43977976	0.39988247	0.4405412	0.02487766	0.031025177	0.06421983	0.3280975	0.4734148	0.34480375	0.060629833	0.1264132	0.36979774	0.055147953	0.12764893	0.07829602	0.09132016	0.43879715	0.11169507	0.42656177	0.41851938	0.49242198	0.4510765	0.028370246	0.49867198	0.11192217	0.15340029	0.12291722	0.5129721	0.49430245	0.124606356	0.38587147	0.11948587	0.1022414	0.423849	0.12548497	0.38562298	0.036671944	0.09779323	0.13520162	0.4366757	0.40252465	0.08392799	0.18358824	0.39020106	0.093597695	0.033621013	0.22190297	0.041257605	0.5057504	0.19602306	0.12233765	0.4622711	0.039226193	0.3386454	0.078318246	0.41202787	0.101414554	0.41768327	0.1426239	0.022512814	0.16044617	0.41304457	0.49845415	0.4715491	0.11754675	0.2131543	0.4733443	0.10900788	0.13014024	0.47493064	0.3630219	0.07860069	0.48288545	0.6199727	0.07972628	0.46884096	0.51017123	0.39983103	0.49082205	0.38386822	0.31083804	0.439943	0.4033736	0.0860763	0.56063056	0.4724481	0.09612055	0.19865045	0.50017715	0.370969	0.4990809	0.05648318	0.12582667	0.44397107	0.06106911	0.44609576	0.15252885	0.044185318	0.15742022	0.07592954	0.43552518	0.113897346	0.39317095	0.40677488	0.033961542	0.50401145	0.06652502	0.49393672	0.069696635	0.40340754	0.40369546	0.37796417	0.15669385	0.122658245	0.43314275	0.11413702	0.11891256	0.12931192	0.089222886	0.12633511	0.43176588	0.4133994	0.08346324	0.435446	0.11440674	0.40759626	0.41909853	0.09895923	0.1062298	0.08773817	0.04482755	0.17758693	0.42890313	0.12265714	0.5920341	0.3757466	0.46139106	0.3367386	0.042058047	0.5000696	0.15511663	0.5289284	0.07412926	0.46847114	0.055700127	0.030234236	0.40798187	0.4505436	0.13431084	0.054206066	0.1186904	0.11037123	0.14881918	0.13429002	0.11712524	0.38167846	0.16015078	0.49041653	0.53880155	0.5023464	0.3089817	0.112328	0.39267612	0.0873583	0.4063475	0.40584707	0.04316701	0.26200473	0.12959766	0.3710748	0.41693032	0.08874349	0.4252774	0.40952832	0.3663123	0.3751853	0.052572038	0.029888932	0.38908657	0.12596163	0.38909265	0.47635135	0.4635498	0.0859538	0.28566906	0.18643695	0.42670482	0.39343578	0.07515131	0.13133936	0.10395263	0.4927004	0.5171048	0.08789264	0.03761203	0.40447497	0.06468934	0.37162018	0.42361838	0.44548398	0.2915751	0.51841706	0.13442424	0.28446388	0.47271937	0.15344107	0.14237636	0.052084975	0.47130427	0.09261158	0.48023602	0.4051075	0.15526336	0.3254338	0.39781198	0.023069222	0.4765615	0.31952158	0.45472685	0.35507706	0.37574655	0.047991946	0.46457952	0.39051077	0.51198137	0.46420193	0.45878452	0.4255385	0.43481433	0.060720168	0.44839364	0.13964742	0.07573497	0.08662846	0.35475913	0.057406567	0.3803548	0.26053008	0.078438744	0.093012676	0.41882247	0.45805013	0.5115239	0.05379162	0.108081475	0.13207334	0.52456	0.38098928	0.051183604	0.4001376	0.1857132	0.37370124	0.38630646	0.1122451	0.48880503	0.03144129	0.13719429	0.4859432	0.04876054	0.13737157	0.49094078	0.16902027	0.0766383	0.10367353	0.4253956	0.49064022	0.44364852	0.17420116	0.3815707	0.15032636	0.114852734	0.4352308	0.423418	0.067866	0.051752195	0.4485125	0.047611356	0.39418992	0.44993198	0.42156157	0.076501735	0.042568333	0.059024476	0.114388146	0.35583532	0.08069016	0.07072505	0.073617026	0.42670366	0.264346	0.054990433	0.100908086	0.13659576	0.041694015	0.4892463	0.4120348	0.41604042	0.4311478	0.122876726	0.58895683	0.10661769	0.03797102	0.16168195	0.1866682	0.11281405	0.13338333	0.50881284	0.50060093	0.11783403	0.032800976	0.036682196	0.42853406	0.15290776	0.47951528	0.4161642	0.4007504	0.048222937	0.064429365	0.44134098	0.4464739	0.4962774	0.05547285	0.122774966	0.40060586	0.116566226	0.41904038	0.055555873	0.12007755	0.17010537	0.38329306	0.032472283	0.078198254	0.43340704	0.15654798	0.20215313	0.49734053	0.10203762	0.46006805	0.1327716	0.038760617	0.43506265	0.50991845	0.44642282	0.44676793	0.48402554	0.4353534	0.348899	0.299966	0.4064675	0.06762047	0.457022	0.32844186	0.3555043	0.10049479	0.48489195	0.39646006	0.44202536	0.13822651	0.5175596	0.14883599	0.15657333	0.47238058	0.07572785	0.06843361	0.4038894	0.09305682	0.37452847	0.34504592	0.51177764	0.17308158	0.13895173	0.39329243	0.18658409	0.12448388	0.395028	0.46195313	0.38786566	0.09963107	0.34626508	0.38721937	0.029424977	0.116812676	0.41987795	0.041626118	0.124550425	0.022308253	0.10377266	0.29735208	0.44832146	0.40208846	0.13950822	0.27546087	0.5366967	0.10334734	0.40954784	0.15040608	0.52399224	0.4534677	0.15186484	0.078754455	0.040533554	0.08181515	0.05753383	0.36548775	0.39535674	0.36625105	0.42679054	0.038258545	0.114926174	0.47238353	0.04991402	0.29825294	0.15175255	0.40925568	0.49555624	0.04721686	0.028517134	0.3963175	0.4622076	0.4082422	0.11699565	0.38957205	0.57708377	0.40168545	0.034981657	0.09469361	0.035010565	0.4331056	0.5095611	0.05372476	0.42883825	0.11575171	0.42771858	0.36714846	0.14436562	0.04764813	0.1558563	0.14877215	0.50066483	0.45742995	0.0762271	0.10368139	0.30807117	0.3884678	0.39011198	0.071294546	0.3947227	0.04669274	0.18725364	0.11488584	0.15542224	0.14111625	0.46131328	0.045705974	0.034484815	0.44921947	0.03847722	0.108649	0.35150653	0.11586654	0.3861969	0.10784523	0.05322032	0.08510151	0.02035546	0.4946035	0.062979944	0.16758344	0.5121952	0.027496498	0.08832182	0.027866479	0.04819724	0.52961504	0.07495956	0.4734164	0.15502703	0.4086179	0.43129933	0.05520264	0.050802365	0.45186907	0.41517007	0.032428864	0.47593418	0.3670225	0.3449188	0.038275216	0.38112688	0.40172976	0.109979935	0.4303164	0.4950345	0.3411431	0.46656227	0.10967315	0.46325216	0.38951907	0.28406665	0.14365235	0.043374233	0.5303937	0.4649853	0.40861744	0.11254196	0.029653415	0.13719428	0.14912935	0.061826892	0.44722772	0.12140605	0.35145086	0.41064158	0.43169236	0.12147571	0.07203409	0.50658447	0.3829876	0.4511404	0.560601	0.064157575	0.10675773	0.07212435	0.14868936	0.3530605	0.4653381	0.4909159	0.059930157	0.11851919	0.11919601	0.39908823	0.47307742	0.1461097	0.07889257	0.16504106	0.37342066	0.41560325	0.037408	0.12379001	0.049243614	0.051459745	0.13005859	0.37428525	0.49376103	0.052014418	0.14204508	0.18106529	0.09556496	0.15010929	0.41719306	0.2451573	0.3741029	0.42829454	0.5034455	0.47762722	0.5039475	0.11172191	0.5013732	0.4483218	0.0742301	0.09403588	0.48858464	0.039695986	0.38820267	0.14904252	0.07167398	0.034007195	0.38512802	0.49607754	0.11236853	0.49586368	0.119205005	0.33742955	0.08057697	0.47314233	0.403546	0.109899685	0.16093226	0.5387715	0.3873862	0.36373445	0.119643204	0.42656088	0.13423279	0.44047898	0.44428504	0.4184187	0.5055092	0.4896974	0.032670464	0.407224	0.44626147	0.05949395	0.37590033	0.05658411	0.1264509	0.123749554	0.34072685	0.1300526	0.06806316	0.36854172	0.44454378	0.3106153	0.42221582	0.09123288	0.52542204	0.054828867	0.31366053	0.08917613	0.094775185	0.14510259	0.11344947	0.4722423	0.03879705	0.09892593	0.100616515	0.06612261	0.3548807	0.40612817	0.47857827	0.09425593	0.099298835	0.3904664	0.43842554	0.13704018	0.42835104	0.39992398	0.41887853	0.110731535	0.46398956	0.38501164	0.37398893	0.12860331	0.4693068	0.115208164	0.0690652	0.3505083	0.4543463	0.13104272	0.045867123	0.47149444	0.32297865	0.5186025	0.41701725	0.07021975	0.082384214	0.483881	0.12601656	0.07282109	0.42482167	0.036251917	0.4732012	0.3894742	0.4174199	0.44422412	0.07968156	0.12992221	0.32400078	0.3524887	0.37866595	0.49168062	0.48651117	0.037354887	0.09012978	0.06718518	0.50831854	0.3889701	0.11069415	0.20330137	0.10296418	0.12856866	0.106616035	0.10605148	0.11936599	0.14314878	0.15808521	0.088447444	0.45633596	0.34038866	0.52633774	0.15273476	0.050288953	0.47227418	0.10878828	0.47634423	0.0338183	0.40885112	0.115425125	0.446359	0.5005702	0.45013338	0.49615413	0.38491455	0.10912871	0.070333526	0.10391942	0.2574071	0.11246944	0.3523068	0.37631246	0.4635278	0.4414482	0.12214574	0.031316146	0.44340956	0.36428905	0.3793803	0.16626099	0.39062247	0.10950428	0.1374574	0.14673163	0.056613192	0.530462	0.41689795	0.1344293	0.06656549	0.15804735	0.4784643	0.34592777	0.10128656	0.2819857	0.23423423	0.4334914	0.4301571	0.07419624	0.4495268	0.3408691	0.41041768	0.12348398	0.15966201	0.13064769	0.16955847	0.09616278	0.39404336	0.105616994	0.43552083	0.061666533	0.35539153	0.06559493	0.44492507	0.45621476	0.35721356	0.40378034	0.20185006	0.1162712	0.44940296	0.40216485	0.08488497	0.18219888	0.12135686	0.1588257	0.056504264	0.31084839	0.050983377	0.48089477	0.2609012	0.46748772	0.4114903	0.076671034	0.3733858	0.49410698	0.20239455	0.09654985	0.04187096	0.37733957	0.034262158	0.54957753	0.03933103	0.105884895	0.37634605	0.39918455	0.50806177	0.04238753	0.5521935	0.05269046	0.15327358	0.3589121	0.05434594	0.38787746	0.108908184	0.3993424	0.06017356	0.10121188	0.049963284	0.3631742	0.4337786	0.08424722	0.5442331	0.5003563	0.4452731	0.1213775	0.43030828	0.069234066	0.101414174	0.107463814	0.033674635	0.1737353	0.053966805	0.2099308	0.03788978	0.059349068	0.08935249	0.0861036	0.05730514	0.10107044	0.14679652	0.10625732	0.079958364	0.12142331	0.067848295	0.11588976	0.13804407	0.09734258	0.028034214	0.13590524	0.09757086	0.13164051	0.052100275	0.088194475	0.069884025	0.05768559	0.046471663	0.05864601	0.06726903	0.26154968	0.08377352	0.11881088	0.08630024	0.0675243	0.16079727	0.03695233	0.16214952	0.121868804	0.09849815	0.44777364	0.096831486	0.0905907	0.13051416	0.14153475	0.06705863	0.1246213	0.072360136	0.27940986	0.07531685	0.16756386	0.14447674	0.04642009	0.07470852	0.097211644	0.17523913	0.051880162	0.108497925	0.117327176	0.11450801	0.085421585	0.054079376	0.11088047	0.21920855	0.13603161	0.08714516	0.100398764	0.14421387	0.181452	0.17974257	0.14650586	0.1261599	0.14916709	0.070369095	0.06186393	0.097331524	0.48109382	0.15104729	0.066782564	0.088022925	0.099269986	0.27687904	0.13957429	0.14738765	0.07925514	0.07009493	0.07844578	0.15682343	0.09728299	0.0757856	0.18417516	0.058140945	0.13001978	0.14147367	0.17541146	0.38346395	0.24368119	0.28951952	0.16763805	0.040905952	0.10983287	0.13220596	0.060597017	0.17204931	0.16096498	0.23762718	0.07925446	0.07122351	0.11029766	0.1330049	0.23488957	0.061195083	0.101278916	0.25449267	0.16206732	0.10921194	0.22336708	0.11614624	0.090828024	0.05504426	0.07775347	0.032520883	0.13238461	0.11862806	0.11668438	0.13825887	0.12338613	0.22737944	0.10052666	0.18488045	0.1917113	0.13299249	0.2489324	0.14866997	0.12304035	0.108464256	0.057118066	0.18826833	0.12689632	0.22805884	0.05430635	0.1839097	0.08223382	0.11114912	0.08622276	0.09152203	0.12877819	0.18597662	0.08409463	0.09634434	0.14690116	0.17715204	0.22539748	0.18613735	0.14979114	0.085694194	0.19821306	0.12468973	0.0448267	0.10654386	0.05194599	0.07274605	0.13613042	0.12811023	0.048173547	0.10434775	0.05237095	0.18327822	0.17886758	0.17368184	0.22852069	0.19188228	0.38187963	0.16016498	0.13292404	0.11495304	0.20203938	0.14814655	0.15043484	0.20777263	0.22228314	0.19750583	0.07815154	0.17070828	0.2017222	0.21364656	0.13336936	0.15654731	0.13221028	0.102898836	0.013160061	0.02661493	0.19175833	0.15349114	0.1640718	0.14166893	0.113643594	0.127202	0.18462583	0.17991273	0.11484288	0.109204404	0.2120827	0.114396766	0.22258225	0.12726258	0.1902282	0.107028045	0.10859917	0.14441869	0.11193986	0.08902301	0.20552027	0.29770094	0.14320095	0.11571583	0.05424517	0.24388577	0.13574061	0.11925112	0.15028664	0.14906633	0.1778654	0.16932425	0.13778292	0.10676643	0.12589002	0.15653963	0.17012838	0.2027836	0.33615005	0.01656408	0.2518133	0.1104371	0.11482355	0.19594258	0.19313058	0.14703402	0.089654475	0.11057918	0.12385076	0.14561024	0.08811952	0.08286312	0.14465421	0.11216135	0.11503842	0.13248593	0.14123961	0.14916062	0.06294866	0.1459435	0.19019336	0.08112021	0.1473673	0.0664735	0.09596112	0.21257815	0.050529413	0.14829236	0.104858205	0.0954791	0.16010436	0.12658876	0.15583256	0.1602231	0.08330849	0.06814885	0.1749407	0.062842764	0.13286981	0.08483961	0.15686896	0.11198475	0.07889029	0.16589496	0.115612045	0.06761025	0.12152472	0.08881107	0.1882746	0.18279734	0.14470765	0.14047933	0.12485297	0.072706535	0.11366068	0.19244897	0.088656336	0.15256909	0.22534437	0.15955932	0.17830375	0.10289411	0.124122165	0.07625297	0.105634935	0.03406976	0.158136	0.17741312	0.15553337	0.1050746	0.11586541	0.14855556	0.008102795	0.119757086	0.06700644	0.14758955	0.11026993	0.16642712	0.08733903	0.040885366	0.22373588	0.06851223	0.18431064	0.20695256	0.1270636	0.23198637	0.12733616	0.122443914	0.006963901	0.17264372	0.37337992	0.20723498	0.22305082	0.06018316	0.109703705	0.15163502	0.12224802	0.034098733	0.18296185	0.08665835	0.20163712	0.09262331	0.115534194	0.05675508	0.2505027	0.10506774	0.14333993	0.10678216	0.2701613	0.14194593	0.14653371	0.15558532	0.088925	0.10830731	0.13865983	0.17979586	0.25176948	0.18501934	0.14304098	0.13587832	0.09788561	0.134214	0.13113496	0.14040002	0.10480143	0.08149688	0.14573456	0.05670364	0.07344359	0.18462045	0.13257208	0.04381127	0.17435442	0.13823202	0.17129983	0.112927616	0.2717808	0.096736915	0.14504047	0.20069298	0.1968374	0.28500873	0.09605514	0.26188886	0.09087896	0.05552329	0.12778187	0.09399393	0.038559318	0.10567206	0.1299263	0.059730984	0.058914118	0.026356088	0.13180032	0.19965892	0.06852016	0.16032499	0.07265599	0.15162183	0.0803068	0.089380145	0.18746164	0.12010512	0.1288965	0.09861898	0.18628888	0.017094325	0.15820584	0.124423824	0.1481812	0.18371016	0.14006658	0.07949754	0.07938237	0.14499453	0.1285188	0.07337225	0.14721331	0.18022972	0.084553614	0.2017794	0.07994002	0.16423255	0.12064738	0.26557472	0.023444053	0.12724854	0.094421476	0.1265793	0.14937958	0.07206076	0.084682345	0.17899923	0.038426884	0.120602235	0.09122352	0.09297382	0.08333777	0.14151444	0.18015653	0.22353709	0.07853174	0.13618979	0.13481452	0.093175314	0.1344378	0.07860785	0.15440837	0.27832028	0.1270421	0.097836554	0.21129528	0.14363447	0.18169406	0.13413122	0.09498408	0.034555964	0.17694211	0.11881401	0.15031849	0.121628806	0.26508525	0.07951989	0.010066148	0.08591882	0.08894798	0.06581951	0.10701717	0.10806973	0.10604106	0.10105935	0.15631483	0.08992705	0.14296919	0.11877118	0.11829145	0.13049003	0.088512875	0.16401467	0.09446422	0.124712855	0.24222077	0.20970511	0.08656348	0.07559187	0.10512009	0.15237753	0.05940535	0.091372415	0.110058434	0.12623206	0.17818156	0.07548508	0.0713712	0.19992332	0.20711479	0.17733757	0.12119721	0.10947587	0.0847102	0.19736075	0.12556824	0.12565757	0.20884393	0.07034804	0.12699339	0.093260705	0.06519273	0.10691127	0.12847921	0.075813696	0.13395323	0.04153558	0.12194772	0.062217172	0.088346794	0.18139708	0.11452716	0.17726056	0.06914738	0.15599173	0.16534872	0.06632273	0.14979304	0.11164359	0.21007288	0.08713327	0.048081927	0.04107663	0.058855712	0.1886557	0.07204859	0.0892615	0.12479039	0.123034246	0.111788765	0.15808836	0.07319065	0.08716428	0.14314261	0.14748785	0.19697009	0.117665514	0.1753925	0.17034268	0.1315496	0.18197992	0.100699276	0.16147423	0.058745243	0.04720548	0.20618004	0.13658893	0.05116623	0.08885281	0.12088319	0.03328337	0.1349764	0.116142526	0.1023657	0.10816109	0.12053464	0.09593625	0.0650802	0.13792256	0.15495227	0.13138124	0.08780454	0.13464709	0.09961442	0.037985668	0.17225537	0.11459898	0.04574497	0.13985771	0.116592996	0.08624529	0.104470424	0.16313721	0.053670876	0.1531589	0.18077268	0.10344741	0.11637647	0.050781325	0.09842862	0.14415684	0.11571234	0.16125804	0.069635555	0.10886443	0.035627186	0.24819346	0.09042147	0.10585658	0.051624216	0.09972535	0.1112562	0.0282875	0.0727447	0.19431418	0.09129307	0.16118729	0.14087892	0.10528519	0.23104742	0.1185429	0.09703469	0.08294755	0.11513546	0.12655844	0.06280482	0.09758881	0.045779668	0.13418761	0.07739585	0.07402931	0.03803987	0.11702083	0.06945396	0.18564394	0.037761148	0.08788254	0.094812326	0.08688544	0.091144845	0.09516488	0.10320526	0.1331257	0.12245574	0.111003205	0.11060271	0.13256362	0.06332254	0.03366434	0.0829909	0.10684683	0.08225678	0.10264879	0.14699242	0.14322065	0.031126674	0.057409372	0.18045835	0.12391734	0.12360826	0.37675542	0.10737693	0.11083268	0.1502309	0.14992821	0.12882039	0.22846657	0.031644247	0.08716944	0.09031387	0.12721711	0.09491435	0.089936435	0.13202423	0.15734199	0.2047033	0.0872228	0.065667644	0.14448363	0.032304473	0.061654918	0.14727727	0.16372031	0.09527306	0.08200385	0.11003389	0.15251048	0.08871265	0.14181305	0.07717313	0.14712095	0.08740166	0.24178338	0.12837584	0.1463101	0.1408428	0.2458682	0.23553175	0.1059181	0.07299556	0.04351849	0.16272642	0.15016405	0.17178413	0.23878966	0.1626615	0.12885809	0.17649266	0.17771658	0.061866757	0.10311569	0.2915656	0.17570361	0.12258137	0.048860222	0.06813203	0.11111676	0.09386484	0.11085427	0.2529732	0.16419783	0.23191594	0.12183161	0.09846842	0.1332715	0.07065541	0.14376518	0.1386397	0.039510842	0.052526392	0.20242447	0.23279421	0.069777675	0.21158238	0.07321425	0.14595872	0.18655176	0.16554403	0.18153328	0.1316401	0.063026056	0.24459302	0.12399818	0.092792735	0.05677869	0.09668369	0.060554817	0.12475333	0.17128617	0.040764887	0.1287287	0.13147905	0.07295505	0.01411346	0.1997538	0.06346453	0.08962722	0.07138641	0.18975821	0.08499568	0.111732066	0.059577543	0.123136	0.118767545	0.15637004	0.11821757	0.12319246	0.07861774	0.11850458	0.083497755	0.096796095	0.093169406	0.07694791	0.05847041	0.07437626	0.14362857	0.16187271	0.067587435	0.1316478	0.14047056	0.08931313	0.077819556	0.07768913	0.014445978	0.012731032	0.06432458	0.01325117	0.14234605	0.14099135	0.13596973	0.16574068	0.0898577	0.08644301	0.101214334	0.056938365	0.104289435	0.18153569	0.16117728	0.18199916	0.23063515	0.13868535	0.14700082	0.12159191	0.18447793	0.087426454	0.0555027	0.0856017	0.14057788	0.113315925	0.14732218	0.11338613	0.16193551	0.15503484	0.24106352	0.10522868	0.057812087	0.076563075	0.18429218	0.1188291	0.10619877	0.14501807	0.09057401	0.08239572	0.10106667	0.10724373	0.13279419	0.054969706	0.11961595	0.22613889	0.16985644	0.10266707	0.11739845	0.14997992	0.099552244	0.08312089	0.16714434	0.11438979	0.11530909	0.17209007	0.14221443	0.008421464	0.06345082	0.12180336	0.06276321	0.20916289	0.20416352	0.20242243	0.15390763	0.116894655	0.09751633	0.14398876	0.076947585	0.117277935	0.129567	0.09314695	0.08981585	0.087984316	0.14175874	0.115322486	0.17125683	0.10956566	0.17088535	0.13273785	0.07097204	0.17401668	0.077385455	0.04579186	0.15729773	0.1176854	0.09772222	0.114836805	0.15418589	0.081189215	0.09032105	0.091312	0.18567564	0.07344946	0.15035444	0.16906956	0.21965465	0.12260719	0.113758706	0.020180814	0.054966487	0.1039045	0.09133899	0.13592023	0.08638477	0.11581106	0.07358993	0.14122735	0.109727725	0.3539926	0.113594815	0.254229	0.14726494	0.11071117	0.2838878	0.26617736	0.17130183	0.124439105	0.053985342	0.124718085	0.13764963	0.18224141	0.14058702	0.049827423	0.07897426	0.10009444	0.08683357	0.12361246	0.11366026	0.24907313	0.13615926	0.11312659	0.16428147	0.09884116	0.11154536	0.07266312	0.09435958	0.09271381	0.060420938	0.19545671	0.11099938	0.2594012	0.15777671	0.16457394	0.10207069	0.049025558	0.14175108	0.10778484	0.14793813	0.09260908	0.11790128	0.07791449	0.102957234	0.15390608	0.10190305	0.17396118	0.108273104	0.06358101	0.18156523	0.091549486	0.059536703	0.1126506	0.10415277	0.11723268	0.08770233	0.11057788	0.11806318	0.095062025	0.26940307	0.05515461	0.17582083	0.09486857	0.08033757	0.054695625	0.072877035	0.0039176387	0.06643633	0.09120099	0.12835674	0.065206334	0.11069247	0.096317574	0.17038599	0.14665209	0.095399976	0.0803229	0.14962976	0.09675636	0.028477319	0.07815194	0.10983998	0.085723326	0.079765275	0.08064035	0.11533971	0.30868363	0.09828195	0.09216677	0.17722736	0.110234655	0.08675666	0.14723025	0.07457961	0.18205272	0.11599435	0.12041479	0.07948378	0.09499488	0.0071277614	0.22443764	0.06546971	0.25130016	0.056431014	0.064082205	0.07182054	0.119602695	0.060621284	0.110989295	0.09650314	0.13666505	0.016682107	0.09308027	0.19416718	0.118973926	0.21569666	0.11489088	0.20438512	0.09467054	0.13900857	0.029741496	0.08974244	0.10605789	0.16508383	0.10979853	0.07033557	0.16914785	0.11794567	0.08789052	0.18359274	0.1432841	0.14319506	0.1342575	0.10671261	0.0705916	0.1646058	0.039039604	0.08132834	0.0772232	0.08990448	0.19590546	0.24861112	0.12835921	0.12955028	0.15575534	0.21614984	0.11661704	0.095578425	0.1757958	0.11336562	0.09381737	0.11413792	0.11181947	0.09018173	0.14517245	0.12425718	0.12251547	0.085962474	0.20427245	0.30047762	0.1027859	0.13579261	0.07973854	0.087578565	0.13959968	0.10785451	0.08368268	0.09720051	0.12413314	0.11969061	0.10154189	0.18730417	0.105863355	0.13985404	0.08686432	0.097303405	0.28226697	0.09840993	0.19876567	0.18262441	0.1795773	0.259879	0.125288	0.0645577	0.088751644	0.07459447	0.076142535	0.17622516	0.13796349	0.05686428	0.0823717	0.0499485	0.069562696	0.14122418	0.1293861	0.124192506	0.08868942	0.116424404	0.21805006	0.09941164	0.060788356	0.10569754	0.08772584	0.116353296	0.08962405	0.07589763	0.13559641	0.1252628	0.1175447	0.21550232	0.07034838	0.2172268	0.08920987	0.11760688	0.11626692	0.11584638	0.08425803	0.053766094	0.08702083	0.064759165	0.09942627	0.074896105	0.16303454	0.020711642	0.12584904	0.051445037	0.1518642	0.15296873	0.2371403	0.05761322	0.14778046	0.12162766	0.11928445	0.07956349	0.09355821	0.09140733	0.06675555	0.08858089	0.08619435	0.1308783	0.11667066	0.1279534	0.041975077	0.08870712	0.062199395	0.12648582	0.043810688	0.13073686	0.1425147	0.062368367	0.18726477	0.0744536	0.12893948	0.13328591	0.07756753	0.114001915	0.07148318	0.06495477	0.052952766	0.0685091	0.21826491	0.051021926	0.042060286	0.09889321	0.072841704	0.12000231	0.101485796	0.08270331	0.08572047	0.06299097	0.054461364	0.06499788	0.14817116	0.102524675	0.07677494	0.05088313	0.11477444	0.033553943	0.0883752	7485	EMPTY		HUVEC-2_3_N15_3	HUVEC-2_3_N15	HUVEC	HUVEC-2	3	N15	3	HUVEC-2/Plate3/N15_s3	0	0	low_conc
0.0043497835	0.078491956	0.20289895	0.20885609	0.19928901	0.09489958	0.21197233	0.124406286	0.07989113	0.08484494	0.09873743	0.006149544	0.052859068	0.3382014	0.5975212	0.110632464	0.2512647	0.0022643628	0.14901379	0.23853704	0.25395834	0.16463369	0.5553312	0.21404153	0.086849034	0.25527608	0.16848525	0.110388674	0.043352004	0.13580008	0.105589926	0.35288632	0.24242151	0.23188159	0.20737907	0.15309128	0.21860912	0.10740948	0.065385625	0.03187216	0.077675074	0.08532389	0.09780678	0.2640971	0.03568259	0.46452165	0.1803467	0.23583412	0.12663674	0.16321176	0.66764283	0.10844927	0.06064914	0.08941926	0.04128208	0.08178193	0.08508456	0.42856362	0.105708525	0.108001664	0.07035954	0.15621364	0.14145058	0.03960848	0.03785357	0.22254494	0.31086868	0.113947146	0.41104925	0.23455904	0.12140124	0.05207791	0.21645017	0.34286952	0.049902953	0.12258512	0.20168602	0.1904793	0.16097535	0.30507195	0.13404961	0.063813224	0.020408245	0.44196647	0.00897617	0.46558082	0.005688697	0.06537512	0.18689224	0.24546736	0.21230708	0.34425214	0.34127206	0.019839799	0.37001783	0.035775512	0.07002209	0.540939	0.30976468	0.056838308	0.15322447	0.2651535	0.25476882	0.29118973	0.2946698	0.01126796	0.111097515	0.08924874	0.091089875	0.11276388	0.054208033	0.19681269	0.1633975	0.12297791	0.15843582	0.10511995	0.17268902	0.087923065	0.12534948	0.30724066	0.15061067	0.12110112	0.118407935	0.060279682	0.11298627	0.07430735	0.12395962	0.357576	0.25062504	0.35066307	0.037063334	0.010655994	0.29598135	0.30220506	0.06785314	0.020296022	0.1624791	0.04102577	0.107706964	0.0712169	0.033982888	0.19755079	0.4181192	0.10351813	0.06464094	0.0011561785	0.3407617	0.07577427	0.020771917	0.34386808	0.116963916	0.102342114	0.17377938	0.18528421	0.076128215	0.058321297	0.025398895	0.23378648	0.11477933	0.0071201767	0.22966182	0.11901155	0.18377605	0.113452	0.008332981	0.24027248	0.012134257	0.13973892	0.010430019	0.1397224	0.41290167	0.05313677	0.24483755	0.093483664	0.07501075	0.19260317	0.07671644	0.16383655	0.2012102	0.14425436	0.13495132	0.0028708528	0.26345733	0.13830036	0.03582512	0.1570179	0.15830803	0.16510221	0.10428962	0.09412199	0.15396832	0.074160054	0.46538305	0.17136008	0.23383981	0.36400583	0.012625573	0.090084895	0.019066446	0.11682725	0.05425448	0.09928393	0.13670461	0.5458798	0.26885575	0.15615849	0.025967738	0.3934756	0.16622224	0.13952371	0.043792564	0.3091328	0.12663487	0.06594127	0.18354669	0.3262285	0.032831993	0.09914218	0.022367023	0.0800063	0.13128449	0.049020343	0.19818091	0.23160943	0.05693423	0.41571343	0.22325882	0.40389436	0.43076923	0.104756735	0.34289473	0.27079663	0.0028574178	0.16879219	0.12190698	0.51747483	0.111055836	0.24188274	0.1825606	0.22554657	0.40759924	0.089050815	0.30172104	0.031103645	0.49379578	0.065366335	0.21509632	0.054320425	0.13743716	0.026371852	0.45106333	0.0078003937	0.105065264	0.019504145	0.036368206	0.20086914	0.03604941	0.17969233	0.15131876	0.42002457	0.11133343	0.1274402	0.00031131302	0.10619641	0.094587475	0.18031156	0.004816372	0.0110264085	0.1033841	0.16019802	0.33525556	0.23406917	0.04645942	0.028949374	0.07096878	0.12112705	0.39068213	0.086590864	0.01832335	0.084457025	0.06776303	0.14536956	0.107957736	0.3090891	0.16525963	0.0917218	0.20394668	0.254748	0.045384016	0.02904575	0.16839853	0.3031438	0.30809566	0.10915854	0.027821612	0.042495772	0.21733639	0.00391584	0.39196572	0.02785805	0.03849823	0.062737145	0.23759687	0.1337196	0.058125336	0.045268472	0.08938287	0.007394706	0.0506701	0.32720894	0.017836958	0.085374996	0.040495854	0.27964118	0.4001022	0.015134808	0.07602979	0.030932792	0.22364232	0.09096624	0.09903904	0.17169109	0.044529315	0.17928563	0.15437861	0.22527671	0.16176125	0.3437969	0.08621094	0.16135535	0.06479357	0.2673398	0.5092667	0.10283731	0.12506913	0.12560368	0.19116765	0.06645406	0.35396808	0.09321408	0.12691298	0.4309733	0.17668803	0.043839917	0.08993368	0.07563231	0.11746068	0.5186443	0.19062753	0.11418231	0.1065738	0.33237177	0.17087185	0.2688524	0.11174467	0.016480133	0.4172061	0.08144873	0.08376157	0.27949357	0.023539435	0.39895543	0.006230986	0.16080627	0.074391894	0.10460229	0.08249897	0.05945244	0.2369889	0.015640903	0.117888555	0.12892655	0.13950175	0.1121587	0.13143416	0.03018216	0.08126299	0.13230786	0.018005047	0.073757544	0.37412792	0.054545216	0.04494012	0.16739866	0.2031471	0.13717946	0.1430574	0.14355956	0.13354486	0.069936	0.11229338	0.40548685	0.32893676	0.042612936	0.044050783	0.08371097	0.14739585	0.47968376	0.084949225	0.21652289	0.07065344	0.11763467	0.5963332	0.07476863	0.14991821	0.09038445	0.16456085	0.06042317	0.0016568606	0.09049835	0.32517302	0.32402962	0.02615422	0.0991777	0.085503966	0.045880318	0.12468284	0.021798806	0.14132103	0.23441447	0.11259475	0.24339353	0.36472663	0.122571975	0.312315	0.19453329	0.07743196	0.09613252	0.19673592	0.008622598	0.1184303	0.05962499	0.14189878	0.08220625	0.07021532	0.09336017	0.09993321	0.06971906	0.14059618	0.15362561	0.026932875	0.26218224	0.20469624	0.22665566	0.12585776	0.40276742	0.078731164	0.12555185	0.027255645	0.20414424	0.07337849	0.36625367	0.37306824	0.06590405	0.10919713	0.48989668	0.06552228	0.005260993	0.1844605	0.0073699933	0.11624948	0.11014705	0.14220628	0.3133244	0.22841299	0.026086397	0.44937363	0.13781135	0.35284287	0.25130564	0.11490601	0.38435745	0.28926593	0.18016312	0.12551022	0.14495566	0.1063711	0.22113344	0.025194768	0.15059406	0.16012762	0.5809238	0.066640824	0.08823426	0.010911958	0.36096486	0.23122817	0.16063912	0.20949093	0.2400958	0.39718783	0.13267562	0.02138254	0.1773078	0.01447692	0.041213296	0.10851846	0.12432207	0.3596987	0.21954533	0.5083386	0.25219405	0.04949289	0.3473379	0.14908381	0.43524048	0.15467972	0.071282044	0.23479423	0.18171167	0.092046164	0.030329673	0.13201441	0.06510703	0.18534918	0.07675156	0.0021343795	0.14059287	0.018517857	0.04033359	0.30190206	0.011645583	0.05047666	0.4575044	0.023100391	0.07702819	0.02601844	0.110187605	0.68733394	0.16980152	0.055551425	0.17163445	0.25482735	0.12985149	0.33910626	0.0693108	0.025787221	0.0025013476	0.098472804	0.06768517	0.078622974	0.15153179	0.20243436	0.030166673	0.019869927	0.19763839	0.013886875	0.102084324	0.040502064	0.0028376798	0.14536017	0.117456205	0.08836733	0.016314223	0.07965879	0.3174597	0.0054440084	0.14364398	0.21579072	0.11600842	0.101031214	0.03461452	0.12850732	0.15915251	0.043034233	0.034940235	0.03115955	0.36692828	0.014749952	0.49082565	0.24467537	0.04212047	0.033493705	0.0011030458	0.08055302	0.051390767	0.12657982	0.24900907	0.09862623	0.29871568	0.2644987	0.22755572	0.18977888	0.09285018	0.0096429065	0.33938795	0.09009905	0.013189826	0.19907367	0.09604536	0.24621248	0.046282552	0.08247037	0.0009993092	0.21139431	0.26154494	0.064495005	0.1847393	0.11453826	0.16064718	0.23372352	0.32327223	0.013725887	0.19113915	0.42957842	0.14892852	0.20858268	0.5054948	0.18218073	0.07064202	0.17498279	0.11622986	0.15471867	0.2030888	0.10400133	0.14851344	0.11702527	0.15875868	0.09186459	0.15181479	0.048387975	0.36651683	0.045118403	0.32796186	0.4765178	0.0077239964	0.013655586	0.19525748	0.38838425	0.34717703	0.108269006	0.088014245	0.06014858	0.2987492	0.08542153	0.04302349	0.039165698	0.11733866	0.19696556	0.10994679	0.2556127	0.22123122	0.076795824	0.14982377	0.16305052	0.12159467	0.07833998	0.016187072	0.03265158	0.08201486	0.34164485	0.10731454	0.1721004	0.083208084	0.17813674	0.18813296	0.23040143	0.25473943	0.08902192	0.09553209	0.42832622	0.5102363	0.04175176	0.005620259	0.04807119	0.17248784	0.15139803	0.16539787	0.116146035	0.083626516	0.010325041	0.042886462	0.10362907	0.025554936	0.33731008	0.1279956	0.06901674	0.15001962	0.12630594	0.17606252	0.07728331	0.21930161	0.22536902	0.11694875	0.1579211	0.18546462	0.100759305	0.147907	0.31619573	0.0057739792	0.2633205	0.28272742	0.0046906704	0.10548341	0.044690263	0.07952531	0.21680811	0.4383822	0.010951941	0.0612758	0.38461974	0.1944234	0.27138248	0.089786574	0.024524003	0.1512332	0.20167254	0.2500366	0.29658094	0.10986194	0.02279876	0.11672953	0.082746066	0.12376458	0.18587413	0.07096458	6.074523e-05	0.019623894	0.22024766	0.23968126	0.32262093	0.08988109	0.046252057	0.43206528	0.007368158	0.0012061865	0.024648482	0.08353405	0.4003908	0.19790152	0.44510484	0.3447981	0.01299371	0.33063745	0.037331395	0.0225141	0.20563895	0.075914085	0.13617876	0.038791172	0.2171211	0.2071823	0.0033277115	0.00072758563	0.21725619	0.21236198	0.009935871	0.43549532	0.1716714	0.21351543	0.05671166	0.16227558	0.07735543	0.090286046	0.18935359	0.19307186	0.32282865	0.13075982	0.15187815	0.109069556	0.068539776	0.06757866	0.18981133	0.011447341	0.13186266	0.31565088	0.109741166	0.06470671	0.0054332567	0.21967036	0.25642812	0.49860173	0.51722497	0.37411058	0.12383056	0.073827	0.26469716	0.27732742	0.047771946	0.18127495	0.55615294	0.3760942	0.5157194	0.14584917	0.27658284	0.014608802	0.089839265	0.067163594	0.10280319	0.45821005	0.016999383	0.018759783	0.08656401	0.2660923	0.34626174	0.044647943	0.01697371	0.20869982	0.09165869	0.22347742	0.0075267116	0.27506694	0.009578353	0.18102962	0.077547185	0.09680309	0.16257784	0.041851074	0.075657725	0.38344005	0.036226083	0.07628831	0.071932815	0.016226495	0.16160434	0.098781064	0.47973567	0.12426893	0.24574292	0.17802435	0.5596636	0.13815138	0.088866144	0.38401183	0.13416281	0.0012937523	0.08133909	0.15226418	0.047364272	0.054426298	0.0757449	0.5582881	0.028655395	0.1486688	0.07028265	0.100314446	0.0036974184	0.26851577	0.15888484	0.1186932	0.5169027	0.18238403	0.09769385	0.24839231	0.08477922	0.19625126	0.31731912	0.098394886	0.3287059	0.15635625	0.18249412	0.16977988	0.03350998	0.1737425	0.13810429	0.11690852	0.24155454	0.10092321	0.21481855	0.0852328	0.13900548	0.27575472	0.0016128173	0.1024181	0.12839301	0.07213448	0.24588272	0.063012406	0.24904466	0.006652957	0.36850753	0.049057517	0.046336796	0.37467748	0.030162308	0.24395174	0.02362297	0.19158176	0.2739942	0.075633794	0.29109818	0.11922907	0.3868088	0.20165123	0.077474006	0.3047564	0.18409081	0.061880585	0.37039894	0.08121499	0.08096589	0.03167186	0.123732194	0.18249083	0.07443306	0.44382042	0.12781873	0.035631336	0.22012337	0.07232688	0.1580671	0.067587614	0.08711658	0.1920397	0.18916652	0.3892779	0.14460433	0.11174238	0.03199744	0.11887433	0.41357043	0.06800941	0.1793207	0.09123218	0.5564687	0.08091746	0.11420348	0.22018383	0.020928185	0.10580455	0.08856888	0.23557308	0.106881514	0.34046748	0.118614554	0.020503134	0.26537856	0.2237202	0.30574697	0.08004488	0.07208486	0.027161602	0.0052777715	0.3391417	0.26889843	0.043530628	0.1110646	0.34004396	0.18897827	0.10163589	0.17306486	0.13991372	0.42916968	0.048904873	0.0150213335	0.2371045	0.030568913	0.08280642	0.01065343	0.14540733	0.08434887	0.20669675	0.41457605	0.091594964	0.15658054	0.07635653	0.059828408	0.03092385	0.06950025	0.16817337	0.0769434	0.076921105	0.12392492	0.20079485	0.30542144	0.040157326	0.05169652	0.3984683	0.082939655	0.21520188	0.267713	0.1846689	0.038913503	0.19919835	0.31975108	0.0024271142	0.4511878	0.10303579	0.1580993	0.05752559	0.07822625	0.11466767	0.13268879	0.09915711	0.0355141	0.37626994	0.4277321	0.3742978	0.051969405	0.18751085	0.21807656	0.1920977	0.22339492	0.3888654	0.14352457	0.042715795	0.06574623	0.0743501	0.16195962	0.1125444	0.067319125	0.2261126	0.09491256	0.16921633	0.36926866	0.099916905	0.11108205	0.21205771	0.075869925	0.34532464	0.07454196	0.051533356	0.070308186	0.05029793	0.020906754	0.005784168	0.059443906	0.036542773	0.4273705	0.49819222	0.19125211	0.13273166	0.091938555	0.23635018	0.35553548	0.46171317	0.111614	0.001691862	0.14966613	0.06795988	0.112421535	0.0011659926	0.04452344	0.18463537	0.099864386	0.18695888	0.0017752807	0.41534537	0.0053888224	0.01054206	0.20415175	0.03508335	0.117742315	0.17585948	0.24220498	0.12980647	0.07088371	0.1986076	0.23513749	0.09838563	0.12409945	0.24181761	0.45380044	0.7047974	0.29752114	0.11152074	0.15641221	0.027719656	0.045386024	0.064974815	0.23499924	0.014260255	0.21671675	0.04981684	0.02067085	0.3244814	0.035988636	0.018756982	0.024178818	0.019231249	0.022006188	0.035130233	0.03702819	0.047590315	0.020209273	0.029525656	0.10404988	0.015046896	0.25222135	0.20972112	0.030069545	0.24524546	0.014126469	0.013074181	0.09565503	0.090510026	0.04815792	0.030457791	0.08884807	0.04796586	0.26772064	0.03611784	0.021573864	0.057168867	0.013338284	0.026806794	0.08582927	0.046247054	0.019866461	0.02404836	0.037428763	0.12654038	0.1789408	0.11784637	0.017268486	0.043023773	0.0719522	0.030048821	0.026068948	0.07365736	0.023830667	0.09795936	0.061365098	0.037600532	0.025753636	0.042366304	0.069757506	0.016252667	0.20352629	0.009490752	0.02090589	0.028916262	0.026791725	0.1461063	0.026208028	0.03250756	0.1301552	0.08432363	0.08979301	0.02255154	0.5255569	0.03203588	0.035830244	0.034805126	0.18481973	0.047188308	0.010106377	0.023703083	0.01375033	0.18866737	0.07881856	0.031641234	0.18886597	0.020006437	0.3887803	0.051369436	0.045387357	0.020162046	0.08001677	0.22161037	0.21030876	0.006813364	0.018925078	0.17370506	0.16975853	0.051689196	0.02009831	0.11564831	0.0064686686	0.025642212	0.048775017	0.032198884	0.054209873	0.0654951	0.16648522	0.026958156	0.039439566	0.021378389	0.056429677	0.05369158	0.03037792	0.012572285	0.038319513	0.032514848	0.048602812	0.0186484	0.045671098	0.019564591	0.036127456	0.005681389	0.0852654	0.04398429	0.020198844	0.009602376	0.029530635	0.027084772	0.016448103	0.025988549	0.09215571	0.01380144	0.21969241	0.060414217	0.050476797	0.09477359	0.21455148	0.29771864	0.024332935	0.061669342	0.008352703	0.034520425	0.17062756	0.06192857	0.31331897	0.05175771	0.043732855	0.013358265	0.028919	0.33063763	0.18156263	0.024928218	0.01846955	0.056945983	0.11098082	0.1980291	0.15197945	0.0718471	0.003822582	0.021582253	0.15231472	0.06850496	0.5318295	0.02624603	0.045760937	0.012917901	0.023735885	0.09037386	0.07004767	0.021959096	0.16630547	0.06968646	0.060400292	0.016446218	0.19813517	0.08249251	0.034650695	0.3271808	0.1286445	0.05212467	0.09019454	0.049225215	0.3685363	0.017173687	0.028776918	0.008825164	0.15299603	0.35889333	0.090891495	0.16135573	0.0014438202	0.00623824	0.029655097	0.022846876	0.09427686	0.023548614	0.40819383	0.043988094	0.088289626	0.023781158	0.020571042	0.023885991	0.04188937	0.042522863	0.04991615	0.053884998	0.030585622	0.0088554295	0.03726711	0.13261256	0.046480663	0.016660336	0.07037278	0.087894484	0.0084514	0.013794451	0.0067579723	0.027763335	0.1015919	0.048476964	0.03869288	0.026826141	0.12066131	0.23656605	0.034782484	0.04887829	0.031240351	0.07323554	0.12655637	0.09207469	0.020545531	0.0017795154	0.07990146	0.079538316	0.024826229	0.14575684	0.028368734	0.073962495	0.02776825	0.04838724	0.019550677	0.1742045	0.017828774	0.05653323	0.2308631	0.068416975	0.0696269	0.0078779515	0.07351996	0.027776718	0.032489687	0.03555447	0.073669896	0.052837666	0.11377944	0.011307274	0.106694035	0.145024	0.014274052	0.01961601	0.06684441	0.03399841	0.090483606	0.02820362	0.02835602	0.057993107	0.14605057	0.021407317	0.026187979	0.07362345	0.03632734	0.10391846	0.26647842	0.026715163	0.06349236	0.1521154	0.03610684	0.021977518	0.09208789	0.15413001	0.028416151	0.051857136	0.050055947	0.1561327	0.019042648	0.011651119	0.17685862	0.05146771	0.015098452	0.0669887	0.05343264	0.047135763	0.08477828	0.009863723	0.07169562	0.020087497	0.08196165	0.008036992	0.026969073	0.29485965	0.13370325	0.11590855	0.068659574	0.08392832	0.0007709782	0.030586336	0.05574398	0.024278462	0.019804105	0.08016275	0.023091545	0.04523445	0.058316186	0.09847717	0.07770923	0.024287753	0.04425183	0.034698922	0.0033421977	0.047067877	0.0020758589	0.052495964	0.10768026	0.08643092	0.065825194	0.03856281	0.051895905	0.07347219	0.15123092	0.0057100044	0.072887376	0.0169497	0.042664796	0.07999453	0.04782194	0.031567477	0.038766235	0.028646149	0.014846918	0.006540656	0.3546548	0.037888296	0.042698678	0.029625598	0.062216267	0.049848136	0.022918832	0.049881466	0.04856116	0.05873438	0.0891318	0.16714518	0.023217795	0.0103457095	0.106207706	0.022675395	0.07975087	0.015090894	0.111053415	0.008295654	0.03409111	0.034550868	0.050010666	0.015222548	0.037371136	0.016850065	0.022409415	0.057705697	0.03823282	0.012726968	0.06274444	0.15565544	0.048606288	0.03422174	0.013828512	0.07514499	0.037370704	0.018855238	0.07610634	0.011445168	0.013083988	0.025096925	0.24037495	0.05372071	0.13420147	0.07619715	0.022659678	0.04925424	0.120752305	0.039417	0.052712046	0.07438207	0.13103151	0.09661698	0.17564914	0.043207534	0.04420191	0.023944411	0.07098895	0.01404762	0.079960115	0.5512009	0.08202012	0.1016162	0.019621212	0.11747438	0.046581876	0.0026776395	0.13163474	0.21584818	0.083156005	0.05492717	0.088945694	0.01543583	0.03811092	0.066324726	0.04088189	0.08608307	0.003294567	0.038444895	0.2642004	0.045725346	0.17392617	0.016515926	0.09653275	0.18900792	0.014370357	0.17384407	0.04620421	0.067873806	0.027175639	0.07299355	0.14418922	0.014356652	0.017803218	0.13268009	0.12684578	0.049269035	0.011987287	0.02122347	0.03213682	0.123050496	0.041030634	0.040314957	0.11090882	0.038724337	0.03170812	0.022239715	0.067108884	0.033798374	0.070156485	0.07040262	0.10483957	0.08205585	0.07056295	0.024510026	0.046558786	0.1501058	0.09526285	0.019791394	0.15207043	0.11997701	0.06387864	0.04506209	0.0614407	0.027068343	0.07040252	0.056733202	0.029492598	0.06414695	0.019091506	0.05419769	0.029504687	0.0604323	0.0700055	0.014881542	0.15864137	0.2094655	0.02590998	0.032337826	0.14853844	0.11476526	0.08543396	0.020083936	0.114621535	0.032751612	0.09667307	0.0071495464	0.024418987	0.04574967	0.0712476	0.119527854	0.058589492	0.05340206	0.19361436	0.054919843	0.042562917	0.042318128	0.13504194	0.023584396	0.09706561	0.09151997	0.024859134	0.16183946	0.05660221	0.044450015	0.09073293	0.11757077	0.023175903	0.024543833	0.030488158	0.04320648	0.124154314	0.102182955	0.14125755	0.10127186	0.026237	0.052440397	0.018869735	0.118296266	0.14474912	0.05475508	0.1334225	0.027270526	0.016416779	0.13823253	0.043829717	0.0805428	0.08472867	0.024316961	0.10834049	0.05487159	0.277916	0.05458291	0.27659672	0.028473966	0.019446455	0.06521483	0.053671394	0.016770948	0.09045107	0.05041831	0.09652321	0.036295727	0.06167733	0.05518447	0.044027362	0.034433134	0.1972205	0.15697555	0.17903897	0.211997	0.11024429	0.11194462	0.063544884	0.05952037	0.031023124	0.041772664	0.14597252	0.09598707	0.22610927	0.035103917	0.033306643	0.065963894	0.11822574	0.044672266	0.069215	0.055951685	0.14551052	0.038533203	0.017849334	0.02391212	0.061792284	0.17782094	0.037422754	0.083600655	0.021522926	0.06801099	0.0421905	0.118609875	0.029100198	0.009265736	0.13062629	0.015335625	0.17755553	0.13182849	0.023566857	0.035494685	0.05531586	0.062991545	0.16499189	0.054078527	0.013564545	0.03040929	0.034344286	0.04391717	0.03988434	0.012413073	0.019115604	0.025593145	0.018417705	0.027193073	0.085979745	0.04046716	0.05400997	0.06535716	0.041898727	0.050514974	0.060678095	0.071591526	0.051270284	0.043148886	0.07932434	0.015135994	0.0129196495	0.05770786	0.08277498	0.040675435	0.016121063	0.061968032	0.057409227	0.07791442	0.059608802	0.34997037	0.01905938	0.08392726	0.09639566	0.032618754	0.0677349	0.12920478	0.10367685	0.01529536	0.16338357	0.31405535	0.014910542	0.10853128	0.18136969	0.39414275	0.032658096	0.1772183	0.16229695	0.028225206	0.083631665	0.51427364	0.03210879	0.10408715	0.040492292	0.096646786	0.07064142	0.09717201	0.0428826	0.019307673	0.025546132	0.11111174	0.09867793	0.09418197	0.22945003	0.05533731	0.0877762	0.21404216	0.066154495	0.10969113	0.021545008	0.048250474	0.08288804	0.37211898	0.031538192	0.073329434	0.01162936	0.084758185	0.22832584	0.066974215	0.072742134	0.09896117	0.16004516	0.014993221	0.10783911	0.28650394	0.062251486	0.22551641	0.0071818503	0.18534279	0.06002822	0.046194687	0.109014146	0.078250684	0.04329587	0.1437814	0.24804436	0.1170972	0.009750427	0.086161256	0.4726041	0.27331537	0.2022248	0.037974816	0.013813186	0.098498374	0.020107305	0.06625734	0.05407265	0.57358164	0.15296401	0.07392076	0.083382785	0.10678634	0.18473178	0.26478368	0.1368894	0.057868615	0.01909225	0.098241076	0.013925109	0.016225334	0.10889323	0.06434971	0.09596635	0.04814034	0.023526039	0.0093971165	0.06736394	0.060441397	0.043747216	0.044298537	0.07781034	0.063264795	0.033580504	0.050231196	0.024139568	0.10802952	0.023219567	0.025350427	0.009696479	0.12530017	0.04477495	0.08651656	0.056479715	0.03573464	0.111019686	0.04504726	0.090774685	0.16430105	0.09201275	0.07872291	0.1398977	0.21439679	0.07488473	0.02949269	0.07241729	0.039791897	0.16049832	0.027549423	0.0653702	0.01910612	0.47270942	0.05059971	0.033761885	0.038288105	0.49507964	0.07029502	0.021841388	0.07521611	0.009037299	0.06562337	0.054089684	0.045524985	0.059663374	0.12570655	0.15683289	0.19131285	0.043432765	0.1061004	0.022444423	0.11190836	0.03253182	0.023676388	0.03873922	0.048658684	0.101114206	0.14437437	0.04849551	0.045786396	0.05303523	0.0990512	0.109188184	0.10546896	0.05420799	0.01579622	0.046930484	0.03352002	0.07018906	0.020529475	0.065603085	0.13456348	0.03241777	0.078233056	0.04362613	0.021430248	0.07997015	0.073234364	0.24931872	0.04476437	0.0660128	0.053693607	0.06173789	0.06088626	0.053931437	0.0595303	0.08762477	0.021022435	0.057547558	0.054433525	0.09990269	0.063860744	0.13903585	0.070642054	0.056598213	0.006262949	0.16693667	0.057003897	0.2518906	0.16995588	0.16608594	0.14225228	0.4237686	0.14426231	0.01364477	0.09693968	0.036247745	0.5444013	0.5067611	0.2293458	0.065191336	0.07007851	0.040522557	0.22586507	0.10945909	0.060514927	0.24112776	0.26089936	0.06288037	0.08343271	0.19173929	0.06167526	0.013540322	0.03050274	0.12605399	0.053716086	0.085461974	0.551323	0.15163273	0.19231257	0.05888557	0.12360355	0.15608686	0.065709695	0.29401696	0.14319521	0.40502787	0.20443222	0.044072837	0.051993	0.39616907	0.038078167	0.18347976	0.060911085	0.2411749	0.013874102	0.042650193	0.05194135	0.19191751	0.12723704	0.095350124	0.057635717	0.07727047	0.21470694	0.12767741	0.26258028	0.07822007	0.055518202	0.1352632	0.05020935	0.07309985	0.07235427	0.088889584	0.038233355	0.04085356	0.12387916	0.059334796	0.23753993	0.112979084	0.09055576	0.144077	0.04559535	0.036116656	0.04729569	0.129161	0.2660597	0.023480207	0.15078124	0.030488817	0.072250634	0.03737038	0.06589171	0.10228698	0.032877967	0.0133565795	0.070947744	0.09976091	0.19034486	0.058911495	0.010664698	0.13621421	0.12551346	0.25048554	0.017437506	0.04009645	0.11834717	0.05394449	0.13585094	0.06605078	0.11285008	0.042737897	0.048672225	0.10371504	0.13745143	0.027011052	0.051630672	0.04777898	0.048308946	0.07675981	0.11389217	0.04863364	0.042112693	0.026240353	0.04035349	0.046016067	0.0068907915	0.04059224	0.01725076	0.0600877	0.0479185	0.10113754	0.045241706	0.03557905	0.120220676	0.05480181	0.18646264	0.040649965	0.05316484	0.011027982	0.080135226	0.04337795	0.015125178	0.05985766	0.08935012	0.029223775	0.064723864	0.17556316	0.038359784	0.124550834	0.024516113	0.08630735	0.048149675	0.014740166	0.082867324	0.026947962	0.072059065	0.06532198	0.031899013	0.0053329007	0.01882232	0.10951635	0.009084947	0.030844573	0.0576738	0.10301456	0.08832754	0.11137116	0.12791488	0.080075756	0.06782816	0.010033004	0.052882843	0.19678795	0.10708062	0.016342776	0.01820909	0.022169828	0.098283246	0.082909346	0.05901247	0.046228	0.114019744	0.020151082	0.03476533	0.051683616	0.005150071	0.03784602	0.0815441	0.048203275	0.056881003	0.11063893	0.11633782	0.027289545	0.060683094	0.20098752	0.02130045	0.019853061	0.13206214	0.10532142	0.093958184	0.07721969	0.04628237	0.06960085	0.030050656	0.14864796	0.55553204	0.09420597	0.012944267	0.11407701	0.10146548	0.33715582	0.12033189	0.027790071	0.1178066	0.09954491	0.04801184	0.16007891	0.10896419	0.04252546	0.030541949	0.045416698	0.02385372	0.12726307	0.29827186	0.0237487	0.080929495	0.034094255	0.02103464	0.3014171	0.13468404	0.09559795	0.109673075	0.013930727	0.12530585	0.034964606	0.049344055	0.3822644	0.09444773	0.06346211	0.025137246	0.016241224	0.01894905	0.10547298	0.041821983	0.079434186	0.05563645	0.110781536	0.18687779	0.09745374	0.35238612	0.20044544	0.052440993	0.067106485	0.20944747	0.0696719	0.034474682	0.18584824	0.1624257	0.14523512	0.047194727	0.04965309	0.14564303	0.065841675	0.078469425	0.018656585	0.032432154	0.24112538	0.07013713	0.07037328	0.051285785	0.12809741	0.23540649	0.14234346	0.025357518	0.03196659	0.04554814	0.14509079	0.1407408	0.09433147	0.21352981	0.10127236	0.12707327	0.10958219	0.09009838	0.027149867	0.048389606	0.07973288	0.044305794	0.16798833	0.018630302	0.057325963	0.02444126	0.08637472	0.036897063	0.0838257	0.10759579	0.047741555	0.105756566	0.08780042	0.018180806	0.05574327	0.13813125	0.051559657	0.0596426	0.030938245	0.07602959	0.12249714	0.1135959	0.082565054	0.055811975	0.065650985	0.14055339	0.12024707	0.06139113	0.06322354	0.09981549	0.03849648	0.0184988	0.06532753	0.02139242	0.2553156	0.018084925	0.04768685	0.021257654	0.024353568	0.20437077	0.0359705	0.0604091	0.04876238	0.032748207	0.150945	0.14146645	0.119138956	0.037327833	0.19219676	0.09941201	0.05719907	0.065140724	14690	Nigericin	0.01	HUVEC-2_3_K42_1	HUVEC-2_3_K42	HUVEC	HUVEC-2	3	K42	1	HUVEC-2/Plate3/K42_s1	4	1	high_conc
0.014471809	0.038665436	0.15288524	0.31867218	0.26278397	0.28256726	0.23793527	0.08363428	0.3529141	0.04445238	0.22503227	0.0020593065	0.006144953	0.1473471	0.3320028	0.01629575	0.15889393	0.002586612	0.34193623	0.12715632	0.16689527	0.23349047	0.37790918	0.47332442	0.016687727	0.72350365	0.45649177	0.019617787	0.22530669	0.117236674	0.06337794	0.25556237	0.18059121	0.17790669	0.36343366	0.16687448	0.05051316	0.13845646	0.07030547	0.03739614	0.063775286	0.07464444	0.034703143	0.2628631	0.072699286	0.3385229	0.07007823	0.1578475	0.37926286	0.03922679	0.39880535	0.0607204	0.042540595	0.04617764	0.24592239	0.2225225	0.093327045	0.26787668	0.37935084	0.1265791	0.069650784	0.15772498	0.26570594	0.02280515	0.13051495	0.095000766	0.2318433	0.01705389	0.23781705	0.096279494	0.20113568	0.10267341	0.27853423	0.25487897	0.13765398	0.1041508	0.16685538	0.14091608	0.11244249	0.26212877	0.07099446	0.093105674	0.033977013	0.26739573	0.018544175	0.3261683	0.011769362	0.09135646	0.06651619	0.032243587	0.123975925	0.24940942	0.25835928	0.010650262	0.29137027	0.005539378	0.009793102	0.3121995	0.15664625	0.118470326	0.25714248	0.5218874	0.23517427	0.16395766	0.19191238	0.0037796982	0.098993294	0.025414206	0.05979742	0.1594044	0.027320977	0.05044245	0.0863804	0.034645587	0.23474377	0.078412704	0.16932061	0.0880062	0.5031173	0.06972134	0.083478265	0.048190407	0.014761526	0.1154053	0.11166741	0.05698421	0.16098613	0.3495474	0.14257073	0.22637364	0.017989479	0.012428743	0.08218368	0.19586354	0.047788925	0.010968357	0.029047104	0.042137958	0.15873632	0.06352889	0.024897035	0.15841702	0.36727646	0.13459775	0.1359659	0.01325812	0.250369	0.03921374	0.14648116	0.33811086	0.12791902	0.10203909	0.40110862	0.16782372	0.513707	0.22465661	0.104337156	0.18867424	0.061142534	0.0058230506	0.14159665	0.11812687	0.0545995	0.076466545	0.010009053	0.13818961	0.061219767	0.016728237	0.056882106	0.05912183	0.19381236	0.03672833	0.10228706	0.18469118	0.19157474	0.05069734	0.008656096	0.40468505	0.2354403	0.23322436	0.09142648	0.037704743	0.26874942	0.08869836	0.13360551	0.43599707	0.22982655	0.11131616	0.060850237	0.07112548	0.22294456	0.19400872	0.29051617	0.12757158	0.1321559	0.25967407	0.1156838	0.071838886	0.026821652	0.41497287	0.07957011	0.045876462	0.32251176	0.33841485	0.23889817	0.23308405	0.034813393	0.17585683	0.27149332	0.066895746	0.30209985	0.14262995	0.16559356	0.012409698	0.061790768	0.1312938	0.0065267435	0.13505337	0.08884685	0.051085345	0.16715199	0.13820341	0.10008268	0.4959564	0.04864964	0.35104102	0.3925373	0.22223529	0.33152068	0.059180703	0.18379158	0.51434124	0.0036782878	0.14746743	0.16750145	0.2934507	0.20863923	0.4120614	0.4013635	0.11346816	0.23921123	0.043221273	0.19509621	0.010022648	0.4675659	0.3648185	0.21865466	0.018287268	0.39979553	0.0044240546	0.3272056	0.0132548325	0.034627743	0.0037468188	0.25455832	0.16855364	0.1399934	0.35038546	0.10474984	0.28795466	0.18334016	0.029680517	0.0038130323	0.09943287	0.047634974	0.08218005	0.033035774	0.014505132	0.14616072	0.11166679	0.2707621	0.20424637	0.18094741	0.013529642	0.035820294	0.15485114	0.25295785	0.1463455	0.16002062	0.122496486	0.044292457	0.055233113	0.22686073	0.111207806	0.034470543	0.09134915	0.5005197	0.16506976	0.09410005	0.016202413	0.41999114	0.23000477	0.1488562	0.28920114	0.006410892	0.4986372	0.19571066	0.06568176	0.43081078	0.05537145	0.078508794	0.14139053	0.44200733	0.13132966	0.15665877	0.045269787	0.104889676	0.023399219	0.05389987	0.2077291	0.053400896	0.031151365	0.19792491	0.114783876	0.3554277	0.04925178	0.08615578	0.022230577	0.15037689	0.2602009	0.03150802	0.201225	0.0094875125	0.20690988	0.6437583	0.52622473	0.43817198	0.18939582	0.4051569	0.26299825	0.010252589	0.16654758	0.35169643	0.21387328	0.096359834	0.1998635	0.09623954	0.013338506	0.26871198	0.31628293	0.029148938	0.28786993	0.020733278	0.021769527	0.097042516	0.0523439	0.46860856	0.39585474	0.07504043	0.36162212	0.3276785	0.30425018	0.54479766	0.41171038	0.08928883	0.031764157	0.29008678	0.005674621	0.019792458	0.21956342	0.061312415	0.19470838	0.0050767316	0.13077453	0.033777967	0.03289923	0.19127949	0.07208364	0.46833366	0.028892284	0.2646151	0.24708487	0.039913643	0.14106566	0.1345686	0.004860363	0.24208385	0.08953592	0.02046079	0.362432	0.20883381	0.30258727	0.2684524	0.08261728	0.2200684	0.174532	0.019447902	0.30552542	0.31136206	0.09942977	0.11380112	0.13047811	0.3461433	0.04907659	0.004914715	0.21588998	0.34935609	0.3297162	0.023636939	0.44670075	0.20978299	0.096732885	0.3557561	0.0076127406	0.56858534	0.13309962	0.27031916	0.1340754	0.001565492	0.043264993	0.27322936	0.0885299	0.05156204	0.35489386	0.141157	0.009397138	0.0362902	0.007120028	0.04880611	0.26535267	0.2162126	0.0840143	0.2868165	0.11088771	0.111406125	0.37837306	0.13763449	0.013692828	0.08857315	0.0052851075	0.5613248	0.0047880244	0.17932194	0.040347554	0.077892765	0.28470758	0.22452147	0.05325956	0.056146294	0.121478215	0.02002541	0.19811602	0.17019561	0.091506235	0.07382442	0.32832244	0.31500924	0.0613884	0.0009436654	0.38868126	0.0886852	0.19526854	0.2020108	0.23497815	0.22403768	0.37308568	0.20236786	0.0062024575	0.08743885	0.24170904	0.18487892	0.27208298	0.04892766	0.20916137	0.28125972	0.044023357	0.61374795	0.4329586	0.22636457	0.119423956	0.075304285	0.24280581	0.10164851	0.5170763	0.122924626	0.26031363	0.49510205	0.36469933	0.0064730095	0.27887994	0.29522228	0.61601645	0.11813094	0.1140481	0.024343647	0.23820469	0.11588329	0.08771619	0.1870645	0.11623846	0.289242	0.18536115	0.07696343	0.30459374	0.13804875	0.0635694	0.29183513	0.1533047	0.14085272	0.2717688	0.5725121	0.21777523	0.043597057	0.30249685	0.037121017	0.31043223	0.030556256	0.21439639	0.15384454	0.17675015	0.024283357	0.14041622	0.12297061	0.008222213	0.28915966	0.051370203	0.0009239791	0.2501803	0.029568246	0.29385626	0.21556474	0.024577212	0.0866666	0.3989915	0.0012190863	0.03807099	0.32206017	0.19897357	0.27247864	0.15461022	0.021927923	0.1511864	0.25092995	0.23836426	0.30381143	0.04692775	0.050550714	0.008899184	0.008114155	0.036027364	0.13005398	0.46396035	0.34090552	0.018551864	0.027205165	0.15967059	0.08037382	0.07425844	0.0108939465	0.021313358	0.1303313	0.19410565	0.09152463	0.014021294	0.0024984735	0.25570583	0.010329728	0.2936051	0.32641977	0.098046914	0.05525182	0.02629498	0.03244867	0.18894196	0.078089386	0.0020022355	0.026401194	0.1749051	0.09825225	0.32431123	0.25537646	0.24570142	0.039792452	0.004121432	0.0137589	0.025334809	0.04789025	0.07469102	0.04657319	0.07074348	0.18375838	0.120761044	0.20136352	0.010775151	0.016512467	0.25051743	0.029684803	0.0021295506	0.14722666	0.24843311	0.13040927	0.007081751	0.06761712	0.005168062	0.19841012	0.2353946	0.013730629	0.34630734	0.2602879	0.34457433	0.24664429	0.14408518	0.056927092	0.08199312	0.29130405	0.102394216	0.37386343	0.26892015	0.30593017	0.026366482	0.17490926	0.024139013	0.08274683	0.22669534	0.17611405	0.011587545	0.5196364	0.12240295	0.055380292	0.19046773	0.11971865	0.37631315	0.0038528903	0.20582102	0.2544797	0.03665121	0.03945473	0.12018923	0.25819582	0.5418967	0.52532065	0.0724678	0.11846757	0.24602893	0.014835222	0.03521419	0.24652311	0.09600605	0.16611998	0.035490215	0.11356184	0.19331805	0.04715125	0.20120645	0.085520305	0.46233937	0.1391412	0.0021880674	0.07606891	0.37144065	0.23684928	0.12225421	0.18580058	0.08848457	0.08069297	0.53172493	0.09091218	0.08971372	0.27501962	0.018624593	0.3662779	0.30370015	0.013497336	0.0005287268	0.20887074	0.07720396	0.19599554	0.18048687	0.038970225	0.09040663	0.049114846	0.3518789	0.27014035	0.0388026	0.23424023	0.0044680666	0.04970344	0.019964281	0.055130012	0.091372445	0.05046446	0.23751757	0.09350124	0.053594638	0.14064099	0.35807115	0.09833841	0.26215604	0.16280448	0.030741042	0.24547172	0.24334088	0.012602493	0.20951384	0.089063436	0.0065852203	0.25653872	0.3366937	0.027401442	0.14218022	0.28240353	0.1543057	0.09197661	0.05477191	0.039863132	0.15843752	0.4871716	0.6984333	0.192969	0.11385247	0.039168295	0.028748993	0.13568556	0.024372946	0.12306514	0.016102713	0.0052709365	0.022340206	0.25365	0.10102214	0.26384887	0.17311299	0.014094699	0.3202771	0.017339906	0.0051176655	0.07021482	0.026782345	0.30382434	0.5435635	0.30047792	0.31709543	0.00741608	0.14033045	0.019423075	0.053543866	0.20586997	0.040554017	0.1915985	0.2036384	0.1510717	0.67344654	0.015561013	0.0031951892	0.16967788	0.049801618	0.016970733	0.29207128	0.096354656	0.36193687	0.08658653	0.13797969	0.112225525	0.07700303	0.262366	0.17245618	0.17878285	0.17077437	0.23119032	0.002539833	0.002801952	0.15464282	0.22182876	0.030829344	0.28362083	0.25224903	0.15521693	0.16976069	0.015009374	0.11054062	0.24733603	0.19934562	0.48188064	0.26589566	0.11646428	0.10579309	0.4975776	0.20192406	0.0019922494	0.043064304	0.29719108	0.31545413	0.42527997	0.12106591	0.13772486	0.02523402	0.40260458	0.09680633	0.09931707	0.30714133	0.06597899	0.018581394	0.16344625	0.17148015	0.27365336	0.26138628	0.007961379	0.52065545	0.024897253	0.7096257	0.008452254	0.12830248	0.016756667	0.11384882	0.448107	0.04484789	0.12295202	0.038587898	0.0018890223	0.31788898	0.066933304	0.32867914	0.004142686	0.16230816	0.108312726	0.07565509	0.26329762	0.23678228	0.14337033	0.07850635	0.34932804	0.45788428	0.025718044	0.17492588	0.066088006	0.00268364	0.029186819	0.13812584	0.019464783	0.044741854	0.012177566	0.36524406	0.16340923	0.27071956	0.024953092	0.068098255	0.0014233296	0.21850926	0.079621956	0.046587422	0.28924656	0.35104948	0.034734916	0.17860913	0.27665198	0.45228228	0.10760266	0.009457156	0.27465487	0.17473409	0.20017976	0.06890814	0.035060152	0.4334584	0.19572029	0.065714255	0.05820961	0.007724671	0.18426035	0.22929531	0.22434601	0.17595947	0.0047750585	0.058126397	0.42936718	0.011275996	0.14930765	0.039571553	0.8847405	0.027079199	0.29127675	0.0735469	0.19897422	0.18674271	0.10756169	0.5193859	0.054852806	0.10789922	0.062134184	0.19635412	0.09530549	0.091959104	0.35497275	0.15372598	0.37326726	0.679101	0.15743127	0.026917096	0.16655576	0.06716572	0.0084051285	0.1748189	0.1953871	0.18385541	0.070923075	0.28417984	0.19986445	0.006356946	0.17294008	0.020149667	0.2146853	0.34845728	0.026084863	0.26694453	0.13377486	0.27305642	0.16929892	0.13190868	0.027912267	0.08782928	0.2386898	0.058564268	0.08197462	0.17867596	0.48509127	0.1453444	0.079725824	0.1893194	0.033948235	0.0077970624	0.123231106	0.14126302	0.1969077	0.27954185	0.19392306	0.0050855386	0.13222992	0.12877406	0.287817	0.038468204	0.28319314	0.005005058	0.015248494	0.16783676	0.079392344	0.48881146	0.04253425	0.14984357	0.18442787	0.44466203	0.39513907	0.0386796	0.2984841	0.13343465	0.015951324	0.10424248	0.25541455	0.13930674	0.02567178	0.12623048	0.15561002	0.5015848	0.29985103	0.022666741	0.09711383	0.012969246	0.08319059	0.055068646	0.059135213	0.010503776	0.19098422	0.048263125	0.139645	0.4431563	0.24208263	0.006065958	0.012310293	0.259529	0.068842456	0.11304976	0.28340033	0.22289297	0.017298404	0.10360338	0.2710334	0.0076125544	0.29616016	0.15820208	0.13151121	0.055948302	0.16193296	0.13928086	0.04583866	0.16202495	0.09958014	0.23638368	0.2694957	0.19194134	0.21302566	0.49045873	0.3256272	0.1831392	0.1781342	0.22436917	0.24554338	0.004909649	0.4784032	0.08010064	0.33311528	0.16972125	0.08452912	0.3882717	0.12713502	0.42368257	0.3976331	0.14935744	0.11834532	0.078311555	0.07377814	0.24772748	0.008043617	0.065543875	0.0017571729	0.30676603	0.010312574	0.019056058	0.0747738	0.019078163	0.30338895	0.236238	0.13537127	0.16442157	0.08910326	0.5886503	0.33076528	0.23467952	0.43234617	0.00355002	0.15155357	0.04249943	0.008802122	0.0029431982	0.14797273	0.30709058	0.15821528	0.54011774	0.012261998	0.41277832	0.022989731	0.011710292	0.10051442	0.06296234	0.086068876	0.076491855	0.14650221	0.25034478	0.012636539	0.03843209	0.31831455	0.11852886	0.05368439	0.25574526	0.29763678	0.3358578	0.21685883	0.056287646	0.30757213	0.009137169	0.07716231	0.043528095	0.67855185	0.068156004	0.36579943	0.017780656	0.036205105	0.11023179	0.005766008	0.013259709	0.004725037	0.06429319	0.0041537797	0.020747941	0.018613212	0.07710458	0.0075922236	0.0058418345	0.016203886	0.118395515	0.6916475	0.0806106	0.0045914496	0.059345104	0.020272601	0.016985629	0.055647824	0.10871721	0.037737817	0.06163697	0.015973903	0.012319494	0.056495897	0.044178784	0.19322017	0.033211265	0.05632566	0.0022456758	0.030748857	0.0775093	0.0023743853	0.011918441	0.039486337	0.08156687	0.5466925	0.3335951	0.022301883	0.012181744	0.01602603	0.007684627	0.010826126	0.037957367	0.01692578	0.03171913	0.0377179	0.0040070214	0.043236792	0.15662995	0.028303534	0.010392696	0.19657505	0.01310059	0.0042283824	0.08797209	0.06762105	0.5841973	0.019109106	0.007952737	0.33057395	0.12820289	0.03084441	0.018034654	0.21216342	0.012236214	0.005056151	0.022059152	0.29548526	0.013310538	0.017226975	0.016770102	0.00576669	0.045480542	0.0192472	0.018483479	0.1620901	0.020397069	0.08717823	0.023759596	0.008359663	0.014329559	0.10708164	0.18964107	0.055323742	0.016677944	0.021697052	0.055611137	0.03820703	0.022855127	0.010529589	0.07388859	0.012750205	0.029792687	0.028648742	0.00944927	0.021099076	0.0672593	0.21514606	0.0055319453	0.06421115	0.020744568	0.005278445	0.052454688	0.028076693	0.0038649316	0.026150106	0.008485834	0.019439032	0.0071597975	0.077745125	0.0023329011	0.025155839	0.009447107	0.03538796	0.11827181	0.007116807	0.0009722196	0.0076890765	0.004476897	0.0380579	0.0037768055	0.022012016	0.0053477846	0.047363482	0.0071341703	0.10394871	0.037955463	0.39156485	0.035100684	0.0022103267	0.08133836	0.014704099	0.027791152	0.07098903	0.03827509	0.10981007	0.018358056	0.015703026	0.02499137	0.0049309125	0.14967431	0.039510045	0.01165184	0.00417048	0.013948608	0.08437568	0.07069764	0.20722565	0.023234284	0.006537981	0.012997044	0.040001616	0.13950834	0.18160072	0.008845556	0.069758296	0.008599969	0.013925957	0.063873276	0.048726548	0.047675703	0.23383507	0.008433931	0.09165081	0.0053600166	0.28741696	0.035323575	0.012691805	0.09689737	0.056334183	0.09244193	0.042214982	0.0051153703	0.1403563	0.008085717	0.0058979075	0.0020390097	0.050847962	0.12119067	0.042811275	0.26044527	0.0013031006	0.0031616702	0.0041885762	0.0095013715	0.0051041935	0.04174824	0.247248	0.021178808	0.07322045	0.015494565	0.012905044	0.008884201	0.015025732	0.012022008	0.019742947	0.0021077215	0.008775501	0.0008936123	0.01902792	0.029956339	0.01575039	0.008301934	0.038028736	0.027507458	0.0015857785	0.015300096	0.11381884	0.0048965076	0.054018065	0.02741386	0.27206874	0.003702445	0.026368149	0.26386106	0.006325655	0.04033725	0.016690176	0.026130518	0.020201351	0.018864129	0.014444349	0.0005528102	0.01736839	0.013518026	0.006104873	0.050089877	0.0037233727	0.046010762	0.002480086	0.015386481	0.009134859	0.031576816	0.015473502	0.020546738	0.08716465	0.0077714436	0.009472635	0.047890358	0.026352633	0.07575506	0.023767462	0.054694828	0.02829162	0.03671225	0.008643369	0.022755176	0.034984566	0.0641659	0.022477003	0.0038552242	0.009433391	0.014826117	0.06672701	0.014212225	0.01203781	0.016843237	0.0671989	0.014383621	0.104721785	0.066667795	0.012851993	0.09579278	0.054654606	0.036294736	0.09401594	0.04741503	0.19729951	0.007966949	0.013783773	0.10312148	0.0021127546	0.111514	0.041617982	0.036630727	0.035020325	0.012167603	0.099103376	0.048140664	0.016094012	0.013638647	0.033372622	0.035397653	0.04493758	0.0026365318	0.03532882	0.052252848	0.052682646	0.017222965	0.015962824	0.11034706	0.13941723	0.05218058	0.051957704	0.029684234	0.000731493	0.032263614	0.013474186	0.0035784217	0.0022412124	0.040033054	0.016667623	0.029897604	0.099262975	0.014250379	0.0772056	0.023983601	0.0338253	0.013193352	0.070812725	0.0070380047	0.0021371963	0.091255754	0.06831968	0.020392437	0.059416823	0.008699127	0.036988802	0.06569601	0.100770235	0.002778783	0.08893593	0.012992781	0.029348958	0.030871622	0.13592187	0.037643135	0.008482442	0.055875327	0.0034442695	0.075627364	0.11640154	0.09460646	0.0055381786	0.036103833	0.25696915	0.044397444	0.07892626	0.061418917	0.013385278	0.10151003	0.060349867	0.065793686	0.020853762	0.049578022	0.07121973	0.049494535	0.044147003	0.021529172	0.055183038	0.0017692165	0.020845473	0.03994406	0.13806999	0.16314158	0.031401325	0.018427959	0.0032273843	0.06942667	0.023886967	0.0035968318	0.028851468	0.053869314	0.006991366	0.9686193	0.11250389	0.016781218	0.027915383	0.009377595	0.121085726	0.03424812	0.03865172	0.008641688	0.10470131	0.025518715	0.19443518	0.047714286	0.22305794	0.02388725	0.12742995	0.0034662227	0.05215426	0.06717132	0.05077105	0.041967407	0.053200327	0.019603807	0.046854842	0.010104163	0.03261626	0.019826919	0.05324217	0.0888397	0.018161029	0.055778585	0.0065586483	0.20551577	0.043148413	0.037125036	0.3687365	0.116503075	0.2791521	0.03400274	0.012115482	0.05554235	0.014590921	0.027809452	0.040379416	0.0558609	0.019653192	0.01747748	0.08781419	0.024319574	0.1655755	0.10718251	0.099845685	0.12665772	0.041109815	0.037398264	0.035486635	0.02534338	0.032832325	0.019048175	0.13949487	0.12898037	0.043152772	0.02969687	0.028374203	0.054625034	0.12995186	0.01075506	0.006097802	0.019738482	0.008461339	0.009444037	0.06512839	0.12500536	0.024916703	0.009365918	0.02510972	0.027632881	0.03748938	0.11966604	0.050966218	0.045164086	0.030261353	0.016852729	0.012220677	0.27647027	0.06090768	0.10305056	0.09835769	0.010697326	0.017953262	0.010183504	0.0530783	0.02318099	0.021036044	0.017592136	0.014978707	0.017932022	0.025544494	0.048705734	0.0048816446	0.031114727	0.087737024	0.13801375	0.068484716	0.22467998	0.034770854	0.014316103	0.37093648	0.049808796	0.14774254	0.014642656	0.19478342	0.17016384	0.3701517	0.17063062	0.06064187	0.1444616	0.17623073	0.06408544	0.03350097	0.03617862	0.062492013	0.013540436	0.08693993	0.11723359	0.14643724	0.017172148	0.037330784	0.016684502	0.015189514	0.28842637	0.0378808	0.038246322	0.06585334	0.041772667	0.012487724	0.0031573852	0.00685813	0.03845637	0.053858697	0.19597037	0.059012428	0.26493567	0.013670603	0.029604271	0.06770606	0.20414302	0.03053255	0.055891633	0.061830137	0.005069216	0.1767326	0.107928045	0.0830652	0.073010914	0.18610288	0.04816111	0.103215575	0.058316257	0.076073974	0.054082982	0.09819841	0.0291886	0.13170478	0.07559599	0.051287763	0.049426917	0.2078976	0.057665467	0.23412767	0.04541932	0.019047197	0.031621173	0.044123568	0.112499334	0.15030432	0.08440918	0.09317142	0.052334532	0.040627204	0.13698786	0.052309535	0.015457112	0.007199592	0.019302964	0.083053865	0.055644963	0.17541352	0.015899925	0.010936767	0.10855052	0.13668814	0.038435467	0.022353752	0.07672554	0.14353581	0.054457035	0.078742914	0.03178708	0.0069645196	0.0689925	0.04020659	0.0422275	0.008493617	0.171648	0.20150185	0.08573319	0.011491545	0.0099317245	0.42570508	0.050554894	0.046872094	0.07046513	0.049358793	0.15723996	0.02232278	0.015452484	0.29354462	0.007840369	0.010566756	0.011170944	0.021991488	0.020499235	0.051945113	0.040776063	0.0328787	0.009157702	0.065161735	0.030928425	0.047548465	0.032307073	0.18146916	0.1433636	0.042128764	0.019653734	0.11858572	0.07042197	0.08767546	0.04895365	0.07697782	0.00616114	0.015960077	0.06128322	0.017909726	0.030073315	0.06891952	0.041403864	0.05820878	0.02132152	0.027146488	0.12263726	0.025341082	0.027786847	0.07725834	0.06564082	0.12773237	0.13057679	0.048487626	0.07415247	0.08047521	0.32190865	0.05771307	0.10252756	0.025435742	0.10034488	0.011621915	0.053253327	0.13601847	0.0031763713	0.12564012	0.16133717	0.008109386	0.0139028635	0.022243008	0.015315241	0.16651937	0.04531339	0.01756341	0.006221546	0.06777738	0.107134186	0.014160716	0.038194597	0.46133086	0.007990088	0.124051936	0.61549807	0.012368327	0.04619323	0.0066269715	0.054842416	0.021843543	0.5092404	0.004911141	0.027076012	0.07316916	0.0078343395	0.09073936	0.0058110678	0.12239471	0.0418935	0.10976931	0.057725962	0.21401796	0.10515875	0.03368663	0.42009947	0.04547952	0.10412051	0.06870547	0.039515067	0.051636703	0.033645146	0.021343086	0.042752802	0.47454613	0.11159626	0.20730671	0.023359947	0.63846594	0.90751076	0.051713564	0.027087819	0.07451089	0.032396927	0.06557303	0.013604359	0.09725776	0.13619794	0.37121496	0.007395053	0.04944533	0.30236107	0.06271277	0.40236008	0.17008188	0.010903797	0.00092558796	0.05816911	0.34627473	0.08695081	0.22093982	0.049191304	0.025121812	0.2607684	0.00841925	0.00612042	0.019910827	0.031819977	0.028485551	0.049688265	0.04734122	0.032764275	0.012787905	0.006706604	0.023722533	0.083862424	0.015026807	0.051026367	0.008021861	0.22732143	0.03260853	0.28057444	0.30220562	0.065949075	0.053141344	0.023209924	0.04128141	0.44890514	0.2350044	0.021969287	0.087505855	0.27308813	0.051059797	0.020703558	0.025118483	0.014164148	0.5853373	0.036616348	0.08453785	0.11628232	0.88757634	0.044664964	0.01540257	0.05555006	0.24059768	0.034021135	0.05527341	0.11150642	0.006659924	0.03496819	0.03175954	0.034533843	0.026827129	0.040671997	0.069036216	0.06528049	0.026928306	0.051231008	0.03743513	0.104627304	0.012671115	0.18023515	0.0487551	0.0077208644	0.039900713	0.08476175	0.0893127	0.039266113	0.017996022	0.038114928	0.027647372	0.0433775	0.032957636	0.008259036	0.064435415	0.011884472	0.01810357	0.020832341	0.03155621	0.023831777	0.02046676	0.08732571	0.110975936	0.012650434	0.031125605	0.006205248	0.12503771	0.007305226	0.1840056	0.01548839	0.070040174	0.050097637	0.0049341815	0.016164528	0.02200066	0.008026782	0.0052162744	0.060943875	0.010571368	0.020924281	0.04149542	0.021133121	0.023035683	0.20051345	0.04319875	0.037229687	0.10400719	0.059492998	0.5428797	0.02617237	0.16635108	0.065073736	0.045063566	0.023292826	0.018072974	0.13599277	0.15879002	0.088345334	0.011256233	0.012373305	0.010358561	0.2366743	0.09274556	0.03483204	0.05987162	0.14682528	0.018382944	0.27987266	0.034283146	0.042841054	0.10896548	0.03714378	0.03553191	0.03303438	0.06958249	0.14725289	0.03856821	0.035486944	0.030010087	0.19505641	0.19434536	0.25307232	0.08539915	0.06002816	0.100668125	0.40430272	0.07262906	0.11890353	0.9617889	0.015104793	0.11609729	0.05479598	0.039902724	0.05955447	0.2741355	0.059044585	0.1393987	0.09944128	0.024546765	0.1317745	0.036474936	0.12003158	0.0075573097	0.19572026	0.06777448	0.03152864	0.045686156	0.041605152	0.23053214	0.08882171	0.20780152	0.06281642	0.040300183	0.10995059	0.14391378	0.15309216	0.13707796	0.0068467115	0.010915922	0.16347656	0.036752816	0.006711673	0.08806828	0.48708278	0.011249023	0.51992434	0.036932133	0.025031865	0.0376132	0.005561431	0.23478696	0.03013002	0.077961065	0.18608122	0.045357823	0.036124587	0.0057402365	0.0073856222	0.07374438	0.07180896	0.13914523	0.02945528	0.1452533	0.14655392	0.21270467	0.065898426	0.11211726	0.030048266	0.025015526	0.03023887	0.03716995	0.07335217	0.027826052	0.06900963	0.053365838	0.06526874	0.09728226	0.07672398	0.04112637	0.006671006	0.013959987	0.060836673	0.040988944	0.008238162	0.068434075	0.0197034	0.015367639	0.056230195	0.08582789	0.01469272	0.044256072	0.027119212	0.16723019	0.14427024	0.0062866975	0.120539136	0.004921614	0.04497516	0.03975138	0.011401179	0.12791774	0.05426042	0.014632122	0.1099176	0.0668544	0.108157635	0.04481853	0.036462553	0.020575523	0.012225166	0.012791969	0.0110676875	0.028191913	0.05263269	0.02608709	0.016522132	0.018027434	0.107340366	0.07935774	0.0775756	0.13574794	0.020922396	0.050044768	0.029396094	0.08025733	0.014244398	0.02538209	0.03552124	0.011502527	0.017796863	0.5736628	0.3292905	0.0040747	0.015014286	0.025445031	0.052800573	0.15011545	0.029009266	0.038368024	0.030861609	0.0075685503	0.033590816	0.056312323	0.105379574	0.028308274	0.06128152	0.038279414	0.047056735	0.06439571	0.13486932	0.03557183	0.071673185	0.03967255	0.03728696	0.0023863157	0.07165258	0.081881	0.010199942	0.0071818614	0.023479069	0.018979352	0.0051202294	0.077711776	0.08541958	0.034915075	0.08227435	0.025437828	0.04638319	0.100345634	0.019028746	0.022059496	0.042094782	0.07598869	0.0633282	0.030921618	0.007457315	0.054638583	0.007588668	0.06402894	0.048910078	0.06876342	0.049923573	0.10566202	0.067087084	0.02042884	0.055950236	0.13370045	0.100992575	0.022848397	0.02211995	0.10303362	0.026438281	0.012472072	0.007025535	0.059914142	0.06177682	0.00918214	0.052626662	0.15377128	0.0069167796	0.13742572	0.13208723	0.05255186	0.017752502	0.047956087	0.15081733	0.065910354	0.5810549	0.5089433	0.061611596	0.15587656	0.08228782	0.030892778	0.015032874	0.12031731	0.093479924	0.24448262	0.21560512	0.030462176	0.057846643	0.010845812	0.028993245	0.010703206	0.047369525	0.65804577	0.034639202	0.008867752	0.07011169	0.10686825	0.47074658	0.38970196	0.02352424	0.025810773	0.110302135	0.33362216	0.06387949	0.15049773	0.13520023	0.029277649	0.2696575	0.04193302	0.075930536	0.016681086	0.039038897	0.055947334	0.08946472	0.14042656	0.005079534	0.03881389	0.030919004	0.08854829	0.030626372	0.13149923	0.09713925	0.037076697	0.032827523	0.04992441	0.10444886	0.040055618	0.20392941	0.0411314	0.09020374	0.0051410934	0.0754206	0.087757155	0.12250039	0.009999754	0.07502431	0.037524223	0.03865957	0.28717643	0.009601653	0.025804218	0.118303314	0.059798863	0.027015813	0.20558932	0.014168482	0.4404473	0.061527703	0.011531285	0.012850824	0.015315211	0.06143348	0.0048803217	0.13947159	0.06948996	0.15036309	0.26214457	0.08641504	0.15271783	0.036521636	0.15847397	0.040307634	0.100789875	0.018045621	2660	DTx	0.0009999999999999	HUVEC-2_9_S12_4	HUVEC-2_9_S12	HUVEC	HUVEC-2	9	S12	4	HUVEC-2/Plate9/S12_s4	1	0	low_conc
0.14152238	0.08051048	0.04107224	0.051697906	0.061701465	0.15287167	0.12533392	0.03243295	0.09872708	0.0974268	0.035777234	0.17415315	0.11647943	0.020601379	0.021092243	0.09538238	0.03204567	0.09843513	0.057066545	0.054141738	0.057503305	0.025539314	0.03599459	0.07460478	0.11606832	0.080321595	0.05019281	0.07935932	0.1432307	0.042370707	0.047671895	0.03966666	0.07918401	0.043164372	0.029608324	0.034117773	0.05267655	0.034617633	0.075404815	0.10519458	0.032859657	0.07421033	0.072080016	0.04182498	0.17318472	0.04449744	0.08744885	0.041226722	0.10399453	0.12052049	0.031096455	0.060799442	0.09163045	0.0680694	0.115269184	0.081510015	0.038973495	0.037112996	0.08192723	0.0842397	0.039934568	0.033477254	0.033856783	0.064502195	0.0549931	0.030919453	0.042112853	0.09086696	0.036545306	0.048008088	0.04557568	0.06387206	0.06732599	0.057078823	0.0552701	0.07466255	0.041320864	0.025844857	0.06393529	0.045376882	0.05813638	0.08167414	0.121863134	0.032207377	0.1254582	0.031920627	0.09977816	0.03305784	0.04579211	0.1089705	0.036047913	0.035790566	0.02808404	0.0993731	0.03982372	0.11232901	0.09177139	0.04340198	0.053896368	0.03787435	0.036709014	0.059912376	0.040920243	0.030003393	0.0193394	0.1279411	0.029454794	0.09081438	0.07109821	0.025548153	0.09150892	0.071009636	0.04586859	0.04570929	0.05857943	0.02493837	0.037921302	0.025080038	0.052833565	0.094980694	0.06349223	0.049909934	0.104202725	0.12383324	0.078080714	0.07880422	0.056196935	0.045674138	0.026620891	0.03142926	0.11192562	0.09106344	0.18262938	0.058915116	0.015787661	0.05643521	0.05447857	0.014804896	0.042914487	0.10171198	0.07784545	0.016650252	0.040064633	0.16503218	0.102807626	0.08891711	0.036563642	0.0869575	0.07627003	0.02895004	0.02503673	0.12226466	0.09396578	0.032627717	0.092235684	0.11978165	0.06884376	0.046085313	0.051270586	0.09540576	0.040254775	0.08730153	0.057315946	0.026327785	0.117472365	0.048564896	0.10185294	0.08494504	0.10157901	0.11344878	0.025055869	0.10409036	0.019549519	0.07849419	0.08034581	0.046531823	0.11131039	0.054635543	0.02748993	0.08410622	0.04098037	0.08683719	0.04305891	0.10937874	0.16321315	0.06784481	0.036468826	0.116855234	0.038030356	0.1014334	0.032003984	0.15768377	0.04646984	0.057750218	0.045930132	0.037097365	0.059694707	0.12209702	0.124638826	0.07160458	0.1728598	0.058126114	0.040231906	0.044984195	0.022930406	0.035290875	0.1007767	0.029747594	0.104981154	0.13341856	0.095356815	0.03196854	0.03779722	0.073048696	0.116886675	0.026487935	0.048067085	0.09656973	0.11367718	0.14378123	0.06326346	0.037647996	0.043658365	0.08723722	0.107593164	0.017949969	0.03578787	0.03417281	0.04041303	0.067652956	0.023053648	0.107668296	0.1077945	0.049500905	0.04568432	0.017834945	0.13600402	0.0897834	0.08285217	0.07619384	0.023922812	0.053824402	0.08870105	0.09328947	0.03528153	0.08852434	0.13698605	0.053006843	0.10899153	0.12400743	0.036045283	0.13452737	0.14735018	0.14177556	0.12905338	0.058237433	0.078449056	0.058656625	0.18058082	0.027087081	0.05459914	0.106467195	0.12993388	0.026332181	0.10275156	0.089494824	0.08615468	0.09415272	0.09059719	0.030320741	0.07948297	0.03295006	0.027496763	0.07352926	0.07503301	0.033860102	0.04083175	0.04267271	0.06015925	0.08397974	0.07836698	0.14078292	0.07025615	0.11963849	0.09009923	0.03541077	0.050739743	0.021693084	0.15485258	0.12722692	0.07211175	0.020581108	0.07436348	0.019832034	0.093361095	0.11729906	0.03996092	0.06967925	0.056573316	0.04654551	0.08753625	0.16113022	0.03757945	0.0287024	0.09668015	0.032587476	0.06874623	0.07076852	0.05698768	0.03197766	0.11004157	0.09234287	0.11249009	0.06052225	0.026726231	0.102322534	0.10004268	0.09397146	0.082911566	0.1130195	0.052921936	0.1694561	0.068259016	0.05443148	0.040837534	0.093487635	0.10733396	0.03123537	0.06754675	0.07608601	0.057030663	0.03957033	0.048312493	0.05702123	0.02941208	0.032660022	0.10695917	0.10454951	0.042380042	0.04441069	0.058844283	0.030121204	0.058771834	0.08724567	0.06435299	0.10042605	0.09091896	0.028694486	0.0939571	0.0819193	0.15900367	0.027388308	0.03976108	0.056539148	0.0800131	0.09355023	0.0210825	0.08356937	0.09239213	0.057034053	0.07488141	0.051769853	0.0709724	0.026781779	0.110045925	0.047823474	0.043222338	0.034251705	0.09157713	0.031581577	0.115064	0.06447425	0.09605864	0.074078724	0.030039318	0.1270766	0.14946899	0.05110246	0.08931311	0.07370058	0.025985163	0.07758184	0.14107965	0.1052914	0.027224746	0.06310628	0.073501736	0.0709115	0.087275594	0.077313796	0.090511374	0.051560394	0.038897123	0.04601266	0.14885333	0.036295474	0.11451203	0.040344782	0.09797593	0.069964625	0.08029316	0.05570057	0.027951734	0.10513812	0.039956313	0.09584586	0.07187543	0.054909885	0.08495858	0.03286305	0.038756713	0.04508824	0.010989713	0.104662165	0.039068565	0.13891625	0.054636534	0.09496215	0.034160063	0.039272565	0.03922844	0.100167036	0.0277141	0.044729143	0.043741055	0.04309396	0.12829565	0.091615975	0.038523287	0.10976153	0.05500599	0.10665049	0.054191418	0.089033216	0.07380907	0.06405099	0.06891883	0.068472	0.03563703	0.045112576	0.09416525	0.044901107	0.07760762	0.07093906	0.041728564	0.04401706	0.07338931	0.050691415	0.14157394	0.059061356	0.041185614	0.03194642	0.036334105	0.113778226	0.022537317	0.026542615	0.030460732	0.12254028	0.07601003	0.05228471	0.026258182	0.06218982	0.06948137	0.060342707	0.05591256	0.1269095	0.06488259	0.0422598	0.02158353	0.029603958	0.0046732556	0.03432249	0.020655155	0.057846114	0.08068526	0.029095167	0.16042346	0.04870841	0.10493821	0.07422955	0.016460445	0.037180148	0.06280613	0.042807527	0.13315843	0.042707294	0.06239606	0.08935968	0.030411845	0.054369066	0.04897206	0.06459321	0.08406887	0.04685345	0.11457592	0.066885516	0.0973206	0.036430478	0.08298123	0.08970268	0.098208934	0.07199229	0.042496797	0.044342726	0.057205595	0.018554796	0.035130218	0.104912624	0.024212828	0.03332889	0.1009618	0.07095314	0.057786196	0.13907522	0.06175055	0.06265576	0.078366786	0.039060853	0.06368391	0.11752857	0.053232837	0.1497463	0.053440884	0.037536625	0.13747625	0.059004214	0.09639619	0.063448265	0.043439083	0.06796405	0.06703989	0.013359046	0.031253066	0.09340867	0.06708841	0.109639704	0.091070384	0.14551827	0.13251054	0.023720901	0.09479277	0.06808467	0.026382126	0.06892294	0.12981597	0.06524601	0.105394244	0.03187426	0.056619663	0.1402092	0.09381999	0.035298094	0.04418908	0.10315707	0.095059	0.02144548	0.11868702	0.061406527	0.076950766	0.07227778	0.11076617	0.1623087	0.10824111	0.0387686	0.048471194	0.15704882	0.16337737	0.019973243	0.15571964	0.030945713	0.02665895	0.12125898	0.014505048	0.059112683	0.1142924	0.15951976	0.059065655	0.06230514	0.088203356	0.07748543	0.03325972	0.11534138	0.054466374	0.13415343	0.14072062	0.0637064	0.08386211	0.15783589	0.057780907	0.06507535	0.040926557	0.120738074	0.07949872	0.11351729	0.075633824	0.042359725	0.13799402	0.07211885	0.13671182	0.08473915	0.03887846	0.017917128	0.07797401	0.034641616	0.02512025	0.035643503	0.06158401	0.03530482	0.06280469	0.1010809	0.088730134	0.050120566	0.027336325	0.058475744	0.06247238	0.10245537	0.091494784	0.104225695	0.049743265	0.09972591	0.12555519	0.048406366	0.16997823	0.041428592	0.037572723	0.07159196	0.06385702	0.05645105	0.027671408	0.08673418	0.10844758	0.10375814	0.179391	0.060504697	0.07435162	0.0547432	0.16289254	0.061517403	0.040634185	0.049158998	0.029830951	0.10875708	0.0515257	0.03603445	0.019470096	0.058499295	0.0556741	0.12509368	0.033900276	0.07321514	0.06796615	0.043681197	0.029828586	0.03387683	0.04900318	0.08138533	0.027865538	0.076723576	0.13578172	0.085777804	0.020797208	0.052790493	0.08785816	0.06474754	0.04385602	0.02382179	0.03668668	0.058824755	0.026853926	0.056564726	0.08897189	0.09956806	0.05168849	0.06452809	0.07159112	0.14876339	0.09003849	0.116374806	0.08554748	0.06981444	0.058909032	0.054842755	0.06181308	0.073604465	0.06415502	0.14413138	0.090571545	0.050529484	0.022469979	0.08731081	0.03144622	0.05989988	0.115092814	0.034226954	0.13891914	0.04605777	0.06373612	0.057074495	0.051921412	0.14596158	0.029030316	0.088452324	0.04244309	0.11543241	0.11033832	0.03936799	0.04962283	0.07626253	0.036318462	0.036472328	0.08951911	0.064507835	0.0648554	0.07923803	0.03686854	0.083400525	0.095900245	0.09264983	0.034079775	0.04788489	0.044673573	0.050185498	0.13944376	0.029775292	0.11068873	0.16736297	0.05483248	0.0610993	0.04382758	0.08414409	0.027382163	0.034086034	0.067171365	0.04716007	0.03736316	0.071011245	0.061018087	0.10220929	0.066263944	0.14131613	0.04427343	0.055426758	0.054736294	0.11123227	0.061281156	0.043392718	0.11128768	0.029604945	0.13886113	0.05008586	0.10042116	0.04930504	0.0460613	0.050740935	0.04127015	0.08572778	0.04369852	0.041674346	0.06926535	0.18691131	0.109377004	0.029113911	0.035829198	0.099622756	0.047574356	0.029853795	0.027207252	0.13095728	0.12834784	0.026461627	0.0527364	0.03884798	0.045156263	0.03705217	0.065738946	0.15286168	0.042504683	0.05764167	0.04413856	0.14178517	0.03562434	0.023660213	0.031405624	0.10232091	0.019801974	0.051259466	0.11537124	0.06925773	0.040655468	0.035664514	0.0797392	0.11814703	0.126512	0.027589684	0.04232624	0.13288471	0.09888475	0.07742025	0.047237914	0.05146408	0.039221313	0.03564539	0.058659926	0.034566835	0.11217891	0.03929746	0.06605188	0.050336562	0.11740128	0.051666275	0.07928851	0.13496627	0.12351537	0.12746602	0.035130773	0.031148955	0.029659215	0.0593405	0.08809614	0.03080924	0.03329027	0.039905727	0.12153888	0.042919267	0.07364586	0.10236673	0.026741814	0.038392626	0.06153941	0.12180268	0.061142452	0.039190874	0.10661536	0.06163588	0.11271028	0.080307744	0.08340501	0.042497106	0.057686318	0.062641725	0.035544652	0.09320068	0.103190325	0.047900796	0.124576345	0.06527932	0.037159592	0.14785305	0.0378524	0.039229188	0.04336842	0.08425809	0.084403664	0.028311066	0.03492069	0.08140546	0.041649573	0.083273575	0.028511886	0.10096525	0.062478326	0.051125146	0.048069753	0.06803534	0.12582265	0.15805233	0.07055929	0.04715085	0.056450598	0.1062471	0.030957807	0.032014135	0.13504738	0.032305703	0.0366621	0.09796861	0.11522275	0.033475585	0.049116563	0.02877929	0.039133176	0.033526428	0.03456974	0.06069368	0.11176972	0.06831342	0.07411018	0.08639553	0.049287513	0.06667628	0.05348459	0.09726864	0.043211028	0.032214217	0.10442642	0.03136616	0.07755914	0.075223416	0.08062321	0.051006697	0.057270043	0.1363042	0.04939158	0.11740095	0.029159203	0.028205499	0.053893514	0.063062236	0.06561454	0.14258865	0.04224669	0.046300106	0.11502464	0.09553762	0.056359917	0.072281316	0.092816815	0.046435796	0.08799133	0.11623599	0.074430674	0.035248104	0.042219985	0.059417382	0.111899585	0.09267238	0.062114645	0.054901548	0.02473376	0.038325235	0.115953	0.12611136	0.07497963	0.026339138	0.09509148	0.082322374	0.1128977	0.038930345	0.021832943	0.06445614	0.07096526	0.052180275	0.032920174	0.12172997	0.13443866	0.024845425	0.0901057	0.07709466	0.045612283	0.015495425	0.09098126	0.052112345	0.038477127	0.046591982	0.066429205	0.09515489	0.026878584	0.06678298	0.10314871	0.10241322	0.103750974	0.06556769	0.05893198	0.08837932	0.018983955	0.12668063	0.038623862	0.035137188	0.08467674	0.042351484	0.07409981	0.054421242	0.11447417	0.018279312	0.036833838	0.07770845	0.03438693	0.038295798	0.024886034	0.08904837	0.17371282	0.035724793	0.03146995	0.10950994	0.07031594	0.06225959	0.034138165	0.07834011	0.08571568	0.055071354	0.045799084	0.031564593	0.034642197	0.030933633	0.083455525	0.15377028	0.10760628	0.09760672	0.07007149	0.018446129	0.091364644	0.03483905	0.09827787	0.08704809	0.07501869	0.09587288	0.023171363	0.124980606	0.041372903	0.026646305	0.07002508	0.09896183	0.12669018	0.09726845	0.12792298	0.07554365	0.141505	0.05971954	0.032199733	0.05350704	0.057906754	0.032492653	0.036060862	0.056952335	0.032320786	0.027521765	0.10674055	0.140643	0.036229048	0.057305314	0.10257719	0.05569055	0.11552384	0.03525813	0.052447274	0.06791801	0.10660642	0.030060295	0.061311536	0.12975952	0.034662493	0.09079479	0.028057687	0.12407074	0.045914344	0.07399448	0.0311607	0.050184514	0.06843247	0.06559169	0.06676408	0.06605714	0.024826255	0.033091843	0.05388932	0.02106688	0.06262119	0.07096377	0.06640298	0.05780653	0.03154313	0.039959032	0.028218314	0.040584423	0.05148599	0.017522277	0.054443397	0.09261942	0.06287637	0.12532422	0.07225944	0.069925874	0.08297757	0.06404747	0.07729432	0.07167697	0.055587143	0.067182705	0.031950496	0.04175917	0.11235803	0.019427704	0.06969282	0.05873677	0.02452307	0.03964058	0.1045124	0.07959513	0.10103196	0.059043184	0.039069906	0.074835524	0.07833928	0.04597103	0.08587752	0.0807778	0.06878299	0.057333402	0.34219855	0.046882775	0.04391431	0.020883797	0.04758592	0.02801507	0.08923072	0.05463258	0.23907761	0.050055698	0.14843991	0.042215765	0.114007205	0.050540794	0.056904353	0.12130502	0.04787595	0.06012414	0.09859675	0.06694389	0.08411305	0.11390057	0.07368956	0.13319665	0.057527058	0.07629262	0.052682996	0.05506642	0.12809983	0.06608839	0.06027913	0.077098474	0.048615366	0.08533539	0.08162268	0.04433305	0.034018755	0.09844351	0.06388673	0.068819605	0.067229435	0.042824373	0.059548177	0.09791475	0.034270026	0.0723462	0.055788174	0.050511785	0.043347158	0.057477877	0.06989463	0.04471354	0.055984206	0.10356227	0.121997714	0.07408575	0.15337424	0.08978988	0.13047637	0.09829365	0.0934836	0.099456824	0.047814716	0.07143895	0.0769358	0.075247765	0.033094794	0.05540699	0.04953284	0.07695505	0.07943921	0.048931092	0.074391186	0.15671036	0.15424952	0.06183197	0.18033183	0.08305821	0.10601561	0.12633467	0.070331395	0.15018775	0.06258136	0.06310933	0.072916485	0.139406	0.06274977	0.17447396	0.120559245	0.11321804	0.051323727	0.10750905	0.05054638	0.0914453	0.07421657	0.035205577	0.038165215	0.06848659	0.07703449	0.057573527	0.14036298	0.12799786	0.09074484	0.08864626	0.079244405	0.053006634	0.09416637	0.13028304	0.07904786	0.053397246	0.049585108	0.1663532	0.16543567	0.08831924	0.037713	0.06703752	0.052895255	0.07307589	0.12817775	0.10286629	0.09114788	0.06397718	0.030153427	0.054996435	0.11553824	0.08290729	0.09003256	0.069052696	0.061051063	0.110524684	0.17083512	0.12555395	0.26730412	0.09918721	0.093356356	0.04533763	0.14044586	0.018712576	0.049659297	0.10288889	0.08269489	0.14827566	0.0647876	0.14526685	0.12842233	0.15382655	0.080916874	0.06361056	0.042890087	0.07287404	0.065437555	0.082788944	0.10290164	0.07417306	0.1354487	0.14230666	0.045207825	0.10922606	0.038078062	0.1136806	0.095574096	0.07620132	0.08207783	0.09569293	0.05788658	0.060796034	0.14534247	0.12906921	0.08609052	0.13136104	0.07856932	0.10993128	0.07696393	0.32177344	0.1309397	0.06552549	0.06523274	0.203616	0.09385244	0.057211794	0.08598089	0.10225339	0.06872974	0.026663978	0.0985861	0.03550867	0.11280562	0.10508933	0.09833445	0.076353684	0.27953947	0.099509954	0.086375475	0.1021799	0.07490675	0.119863234	0.11839441	0.07162365	0.05587677	0.09539027	0.13399392	0.037145067	0.04109016	0.038167957	0.04316827	0.049574316	0.05253616	0.09257914	0.0530644	0.10047677	0.082033604	0.1441186	0.10207639	0.056801885	0.10088263	0.11061586	0.048240773	0.024449904	0.0881003	0.12542118	0.04960317	0.092983395	0.04607957	0.06424755	0.08511714	0.15452552	0.064733386	0.10513886	0.12018449	0.044509426	0.055264704	0.030915834	0.035540313	0.094856076	0.04878719	0.13522175	0.06318551	0.038562875	0.06467965	0.04504109	0.10482335	0.08466652	0.06315601	0.044261016	0.046559658	0.075889826	0.07233578	0.101844594	0.08759989	0.056632783	0.11235626	0.08489192	0.10874531	0.10074417	0.098870896	0.08480662	0.038970493	0.06652854	0.13937385	0.026686959	0.05953137	0.03865258	0.06706095	0.101130925	0.07456714	0.107023254	0.090433985	0.091492504	0.08153113	0.052074295	0.07650855	0.06371371	0.07694397	0.06809394	0.053010855	0.14830634	0.0558594	0.14199823	0.10164076	0.09868276	0.070925936	0.10315145	0.056929704	0.10345644	0.14104044	0.06317377	0.06500924	0.05955097	0.0385383	0.06851523	0.037863653	0.07036881	0.07129819	0.06923421	0.0871817	0.045515306	0.21293464	0.054738387	0.10779595	0.07352029	0.029131815	0.05539094	0.110393584	0.07049531	0.049456336	0.05580222	0.1121434	0.12765864	0.09691693	0.108805105	0.079866424	0.046387278	0.060314205	0.16291822	0.0750227	0.110348254	0.042012826	0.07188448	0.0940175	0.0585439	0.086176164	0.11998093	0.033867203	0.039902877	0.06258851	0.09252525	0.112071894	0.10773121	0.06726554	0.10723149	0.042790607	0.09357758	0.11971071	0.13398305	0.09373933	0.08630599	0.06642935	0.038352005	0.044105835	0.06016542	0.083386846	0.07699225	0.036582835	0.043071307	0.08062835	0.07742101	0.1166141	0.055859856	0.06815758	0.18046322	0.06730167	0.09156059	0.049023557	0.059822794	0.06857473	0.05366198	0.09679849	0.082697555	0.10212904	0.072093174	0.08536033	0.030175364	0.06292857	0.059024654	0.12722102	0.047746465	0.094652906	0.16125953	0.03472991	0.047308646	0.054693714	0.10424338	0.07437831	0.17086393	0.06790848	0.036024634	0.08340207	0.08072527	0.0835854	0.10728894	0.048159517	0.101752594	0.069609046	0.08520031	0.043523252	0.045971222	0.1000651	0.080838315	0.108852714	0.07605069	0.06801542	0.13129202	0.12497069	0.18348673	0.091329016	0.04220349	0.04589148	0.071645126	0.16002592	0.053369813	0.14918858	0.11594926	0.07921043	0.06883697	0.07429836	0.09339398	0.09988074	0.09366645	0.07722372	0.08227111	0.0586466	0.10083373	0.09183437	0.07752775	0.09528011	0.06753573	0.046029534	0.08010895	0.11596799	0.040962443	0.05175201	0.06962673	0.03844511	0.08763245	0.037776817	0.076029085	0.099770956	0.047819212	0.10020661	0.057303928	0.08208409	0.065732695	0.081826046	0.060988203	0.16284502	0.1523457	0.06341626	0.07290444	0.067270696	0.0891695	0.04893104	0.035916895	0.034631513	0.054528166	0.05264621	0.08945103	0.0862287	0.20682523	0.11860731	0.06754716	0.08763129	0.029843936	0.06372802	0.095174894	0.021353483	0.102349356	0.13838343	0.07826897	0.04142954	0.068430685	0.036403567	0.041630223	0.13406397	0.056390397	0.06676889	0.031477317	0.050270803	0.06696357	0.06461993	0.119903095	0.09045466	0.0656467	0.06777055	0.035651304	0.04590787	0.07788187	0.052904777	0.08103761	0.1549739	0.07565501	0.03982214	0.053881742	0.06632445	0.1279794	0.16390523	0.045627534	0.03698818	0.040165402	0.027020292	0.123711064	0.035022322	0.04104776	0.05876801	0.044496328	0.11176768	0.079398036	0.15816328	0.08863599	0.06413591	0.16466568	0.03373345	0.04710213	0.048299726	0.05665925	0.09405661	0.030820973	0.03433116	0.07206194	0.02128559	0.034232102	0.026354158	0.0796242	0.037746105	0.026391856	0.054635562	0.049626306	0.07885406	0.147858	0.03361859	0.050026964	0.027027756	0.05041005	0.057267867	0.04857513	0.04709687	0.054527923	0.040795542	0.08736552	0.03465924	0.07072124	0.061660077	0.0762234	0.045637764	0.07311049	0.058134146	0.05368208	0.04015123	0.04915516	0.08753449	0.03817171	0.07121417	0.15820518	0.038254227	0.076351754	0.060506083	0.042721316	0.10880795	0.059669696	0.07630648	0.061629996	0.05536198	0.07138856	0.07996177	0.09585011	0.0571558	0.11123236	0.069276825	0.05095818	0.12751344	0.08600743	0.097768694	0.05256731	0.045110095	0.030560197	0.060759384	0.06210778	0.05228111	0.04933294	0.07019883	0.032200664	0.08183678	0.08624084	0.040388443	0.11056503	0.0733394	0.07302253	0.048178315	0.061517768	0.0685736	0.03359524	0.047422722	0.04697681	0.08351968	0.042295303	0.06544905	0.0467274	0.05954946	0.043464374	0.066933855	0.026342517	0.04256485	0.05374591	0.06606385	0.03911078	0.06008506	0.040862	0.12100711	0.02897728	0.06136663	0.06519398	0.03717114	0.08842005	0.04147508	0.026827797	0.060151886	0.09751046	0.076030776	0.08140801	0.039626144	0.10637988	0.04336752	0.08619381	0.06921827	0.04654908	0.1020104	0.05186529	0.042127464	0.11067868	0.045604706	0.03759753	0.07349238	0.095264	0.060267024	0.06961928	0.06617147	0.050947968	0.10700566	0.041992195	0.06759809	0.09361482	0.044882845	0.18127586	0.049203217	0.07239932	0.044001363	0.19268352	0.10281958	0.045259345	0.07560323	0.042586815	0.15075666	0.0383486	0.0660117	0.15141067	0.15608716	0.03552644	0.13476327	0.06050624	0.04278437	0.05953665	0.19167	0.046780527	0.051345743	0.039252132	0.04348327	0.071606085	0.10957489	0.06490085	0.13250954	0.11574231	0.10254488	0.026622875	0.0437797	0.08887685	0.07703661	0.021352934	0.09987736	0.059917316	0.05627688	0.18119617	0.17966834	0.078973696	0.19250019	0.07376291	0.11553588	0.09802829	0.09382683	0.17362869	0.09416256	0.06416812	0.19894013	0.036301333	0.09099399	0.05209866	0.057243243	0.079982355	0.099026054	0.09655385	0.0732156	0.054591946	0.07996981	0.07037651	0.06429225	0.08591865	0.036695004	0.09022395	0.053894244	0.086223006	0.05785002	0.0625794	0.048879158	0.059257954	0.080142915	0.06308766	0.04324611	0.0324705	0.086664334	0.08955116	0.05613044	0.055839166	0.0524121	0.09183475	0.039567478	0.06757397	0.07389617	0.03756474	0.046760224	0.10114212	0.02662653	0.041291256	0.052529536	0.043301195	0.037711155	0.06882622	0.042953033	0.054186355	0.04887986	0.08170832	0.026797272	0.046762753	0.05186567	0.07182692	0.05270467	0.06715399	0.047541965	0.21055499	0.063179515	0.08730494	0.14395204	0.029670516	0.04231802	0.054618776	0.091352254	0.06690878	0.06631097	0.050281882	0.06191182	0.09463205	0.11960831	0.09287408	0.048127808	0.13337411	0.15197392	0.12900963	0.05963885	0.049598902	0.13213229	0.06635732	0.064250775	0.092763156	0.083808675	0.084266394	0.08453722	0.07821551	0.12331842	0.04671225	0.08899532	0.08033107	0.09024547	0.053236224	0.097813554	0.06648867	0.13714118	0.07634498	0.09052516	0.047961697	0.053214	0.20905447	0.06321107	0.054293655	0.04537138	0.049644485	0.07300841	0.059397664	0.016575662	0.074300334	0.110568635	0.06824309	0.068282984	0.025683008	0.026009673	0.030477572	0.053878516	0.06079196	0.04505944	0.06677207	0.08596562	0.05256401	0.036433533	0.091125816	0.067120105	0.050941214	0.0747432	0.042631425	0.12369555	0.06383135	0.0950107	0.06079457	0.10416198	0.013272279	0.062401697	0.02957892	0.0643561	0.08252263	0.0889806	0.104942515	0.03142062	0.0481814	0.013955643	0.06246602	0.08741625	0.06455385	0.041042507	0.067478105	0.037161335	0.058410157	0.037813053	0.20747119	0.050420135	0.039613653	0.05520824	0.06441084	0.064562365	0.16347232	0.07582266	0.042552005	0.21675405	0.039267782	0.05015023	0.09105784	0.029542426	0.048220422	0.05012749	0.09283305	0.044970356	0.109185375	0.057186473	0.05203852	0.041192826	0.048693527	0.041300364	0.16435026	0.08435197	0.10413501	0.06993495	0.08399205	0.05815178	0.063183635	0.08645455	0.048995182	0.12302445	0.092726484	0.08608556	0.15295619	0.026287336	0.07427079	0.07550495	0.039374404	0.07148249	0.078859255	0.101705216	0.057749238	0.089171946	0.027945543	0.05151974	0.11593135	0.0487056	0.043967266	0.05853921	0.044966377	0.11548536	0.053134635	0.046573713	0.059985384	0.0492717	0.031375833	0.064747885	0.061463915	0.05761543	0.051655926	0.12593162	0.054025434	0.04273486	0.06760412	0.054946564	0.031773258	0.063781716	0.042858142	0.047080427	0.052070677	0.09193621	0.03636146	0.03769083	0.096891806	0.082561895	0.07142924	0.06553346	0.08545304	0.081964925	0.028643843	0.066793926	0.043980762	0.04871212	0.07755025	0.03464209	0.035245694	0.07574293	0.15646029	0.02873015	0.043273397	0.062222637	0.068913154	0.05436436	0.060562648	0.07939695	0.15412243	0.073319465	0.09552429	0.048056994	0.060078595	0.074976414	0.1873672	0.045217186	0.22907245	0.05493598	0.06627084	0.032116234	0.08930487	0.044642083	0.08700609	0.047864437	0.043468747	0.043338906	0.039668817	0.03192676	0.047977902	0.22423688	0.09482802	0.109053455	0.027084954	0.110418536	0.06599342	0.07451774	0.068128034	0.16849728	0.079437226	0.07709872	0.15492576	0.074710004	0.027216274	0.09611988	0.0700786	0.08057569	0.071524546	0.085074514	0.03403903	0.10663912	0.059168562	0.057062227	0.035599303	0.03159579	0.10645673	0.2082599	0.0553826	0.04034909	0.08481206	0.092553936	0.008222356	0.043719687	0.22971793	0.055680268	0.033080764	0.030088643	0.08734627	0.04376462	0.069819465	0.050055347	0.047059808	0.063987784	0.13277192	0.17883158	0.051210906	0.09874814	0.07185504	0.019267855	0.020232717	0.06335574	0.031075321	0.06465608	0.16273075	0.040340636	0.041284256	0.08429026	0.052599333	0.24002203	0.06374645	0.042455763	0.2172468	0.0167525	0.14061697	0.04656825	0.12601167	0.28383154	0.06902262	0.03931588	0.04213216	0.051140405	0.059293464	0.08608867	0.026033754	0.04924498	0.056466457	0.028549254	0.045376144	0.07385194	0.025932021	0.033488385	0.06250554	0.024435144	0.071621	0.02746687	0.033547796	0.10834165	0.042324197	0.07342927	0.057464346	0.075672194	0.08435376	0.042647213	0.0794332	0.07467759	0.028143134	0.07880164	0.069393694	0.023054471	0.048928134	0.039237723	0.039143443	0.041398637	0.07009694	0.03480945	0.0234036	0.039781533	0.03804179	0.060835324	0.06236104	0.09899549	0.04748822	0.034439936	0.18728387	0.044433795	0.08404665	0.035966333	0.16523029	0.030653302	0.04225646	0.058404855	0.086137615	0.035445403	0.04229577	0.03224095	0.06354624	0.044393856	0.061866943	0.07967694	0.08306802	0.083721	0.05773904	0.07092973	0.023178661	0.05667279	0.06175931	0.025972387	0.06062296	0.05583018	0.061169755	0.025173046	0.050180886	0.048322402	0.037851974	0.05013629	0.17567822	0.038712673	0.09948214	0.031699177	0.060074344	0.045868173	0.045945536	0.06557186	0.03443695	0.034415	0.059704147	0.036889337	0.064589515	0.03362134	0.06303479	0.09149796	0.04102786	0.022266828	0.07256167	4025	EMPTY		HUVEC-1_4_N42_2	HUVEC-1_4_N42	HUVEC	HUVEC-1	4	N42	2	HUVEC-1/Plate4/N42_s2	0	0	low_conc
0.10579004	0.38456544	0.16440544	0.4126832	0.4251455	0.123059794	0.06984604	0.3814736	0.114351645	0.4100152	0.34625226	0.117351085	0.13132897	0.056172986	0.3919061	0.41242686	0.06322453	0.06334336	0.09731196	0.27360594	0.43488598	0.3699057	0.36560836	0.45662042	0.38759875	0.42753944	0.40601128	0.07014486	0.0752895	0.39707556	0.32942182	0.1030734	0.3564517	0.08953736	0.35718977	0.4286285	0.07482165	0.3876857	0.13985765	0.045886878	0.30440706	0.37745333	0.3102244	0.097216256	0.07758733	0.43670642	0.46231276	0.09499775	0.28037167	0.4501927	0.29186678	0.17299125	0.11668173	0.048998244	0.09315527	0.35377043	0.3549016	0.39251384	0.4035703	0.39369357	0.3171602	0.055474993	0.38133287	0.06614779	0.11988656	0.33671764	0.0902966	0.3761121	0.08134082	0.31291267	0.4075334	0.12102824	0.12247291	0.10431501	0.06363639	0.4481789	0.39348745	0.060803425	0.4291897	0.3766281	0.43330708	0.09765828	0.14500296	0.37834957	0.10154365	0.4159189	0.070278674	0.065222174	0.37437427	0.44458115	0.40077746	0.08481671	0.08227741	0.04537807	0.3545599	0.036186356	0.35732606	0.07547358	0.4126928	0.051008806	0.4481927	0.14125481	0.3917662	0.08043961	0.37618873	0.055123016	0.37374252	0.4252074	0.44799918	0.35014835	0.08979229	0.046725586	0.3583699	0.060185835	0.33940113	0.36266166	0.357797	0.049555898	0.47521713	0.4107138	0.09295033	0.42761508	0.11734973	0.07684459	0.34635556	0.340039	0.05324868	0.4249286	0.05283387	0.39815813	0.09431401	0.10666336	0.15120271	0.38876784	0.019477917	0.1750509	0.40305972	0.030901728	0.39990473	0.44911277	0.08042089	0.39508718	0.39369124	0.076698154	0.052794896	0.05091465	0.37357286	0.31259647	0.05552374	0.38773936	0.029584417	0.079299614	0.37094426	0.3845442	0.13993472	0.112120956	0.054234132	0.059496015	0.057823077	0.06347219	0.3682559	0.3922362	0.060334727	0.36419725	0.09485996	0.4051358	0.07157557	0.053548023	0.0862591	0.3454343	0.0578611	0.1006228	0.31540248	0.38465154	0.09811812	0.09959972	0.36181745	0.34393004	0.35197005	0.38823622	0.31683728	0.082069	0.31846377	0.061241634	0.08209156	0.42613274	0.33098185	0.37151504	0.36524674	0.056882873	0.39476028	0.087739006	0.40233633	0.16384076	0.38271433	0.37327844	0.048103973	0.4275916	0.11243074	0.41259947	0.081925124	0.40669167	0.43536305	0.37057322	0.45101005	0.13383536	0.08724643	0.425135	0.41347063	0.11032021	0.1024798	0.4140244	0.3674656	0.05134949	0.059775904	0.08381697	0.035557993	0.3876328	0.12342709	0.35957465	0.40534297	0.07244804	0.09280129	0.46963692	0.10404979	0.36054575	0.41299546	0.08433989	0.06670498	0.0721259	0.26722398	0.37243274	0.08138561	0.36896077	0.08337703	0.3952128	0.0734628	0.42823452	0.46060848	0.37218308	0.06746826	0.3490855	0.3943272	0.033660676	0.40362367	0.12976944	0.3933457	0.07385291	0.120260485	0.080483064	0.36441627	0.07018516	0.35047656	0.08977866	0.061424322	0.18029146	0.16360721	0.4505747	0.084207326	0.38395375	0.32238826	0.37089297	0.13290262	0.39553893	0.3365143	0.39530826	0.066550486	0.06978229	0.07385604	0.28844154	0.456659	0.31281936	0.040115424	0.06491177	0.33586484	0.07224457	0.10136658	0.08485107	0.07623525	0.41582492	0.08138402	0.37504512	0.3725459	0.39428163	0.36803296	0.034668274	0.4647212	0.054514524	0.044698402	0.021212377	0.47198457	0.3793852	0.13818443	0.37877363	0.07562417	0.13862309	0.42180526	0.09471344	0.33095694	0.055835433	0.048994243	0.059769493	0.40544602	0.37516427	0.072575346	0.19659084	0.38018024	0.07835926	0.055255868	0.14178592	0.07726005	0.37463605	0.13001087	0.1003343	0.36330312	0.083425604	0.30882025	0.03845709	0.34694594	0.07891539	0.3703635	0.06489919	0.048481304	0.10189226	0.4145562	0.42370835	0.40891662	0.07783072	0.26012433	0.46309268	0.07268027	0.079677574	0.41072163	0.38309175	0.043449476	0.40281045	0.5234935	0.06438737	0.37853542	0.41925836	0.3960579	0.3722202	0.38257352	0.35542277	0.426292	0.44237295	0.097582445	0.4509787	0.413665	0.10715428	0.11104119	0.4006231	0.3717509	0.476547	0.061827112	0.094731174	0.3538897	0.029452339	0.40655684	0.09369774	0.06680597	0.09743747	0.09931621	0.3325177	0.07287113	0.40311113	0.36722034	0.031940505	0.4304952	0.043527693	0.42442352	0.0663605	0.30159247	0.37991494	0.3633837	0.07335834	0.06835597	0.3912264	0.061341535	0.11613974	0.078213856	0.07237376	0.099012434	0.4058704	0.38329393	0.06344802	0.35746396	0.090306655	0.35967043	0.36096996	0.065064535	0.08979243	0.06228302	0.08531477	0.06551312	0.3572504	0.08685411	0.48890492	0.34148106	0.41192707	0.3247013	0.033178736	0.38473916	0.044887945	0.4923049	0.03440254	0.40431428	0.06348715	0.061038874	0.37595898	0.36023113	0.1081498	0.030740641	0.110529885	0.07009186	0.059916325	0.048787557	0.057046354	0.3466148	0.09231554	0.42158443	0.37781996	0.39155078	0.28417155	0.072571695	0.36174816	0.11871559	0.36542067	0.3797826	0.07413729	0.30270675	0.038449176	0.34922045	0.40361425	0.09447904	0.38837892	0.34977347	0.35670877	0.33457184	0.055887237	0.08593352	0.3745653	0.12209835	0.35077822	0.3968006	0.40166318	0.08253012	0.21853514	0.077583596	0.41342255	0.35136017	0.04965832	0.08755989	0.10802093	0.40775418	0.41574097	0.06654516	0.08378114	0.37567446	0.08917279	0.37826717	0.37889174	0.40826562	0.29991966	0.46275935	0.065831676	0.3111579	0.46051317	0.06598602	0.07871109	0.025270194	0.38100487	0.038707867	0.49134374	0.43107426	0.08041009	0.29433715	0.3732767	0.11312895	0.47530994	0.3175615	0.33885497	0.30874407	0.32282248	0.10313596	0.39041293	0.3679129	0.41507	0.4133954	0.37493968	0.3856732	0.40172845	0.04901755	0.36367944	0.07483732	0.044210568	0.13265339	0.32440642	0.070413455	0.40488064	0.2882697	0.09205151	0.06929171	0.40785253	0.439848	0.39025107	0.059094004	0.06372815	0.066405326	0.44179904	0.35743952	0.062228106	0.38229597	0.05511332	0.3576489	0.35843605	0.050115384	0.42785928	0.052677542	0.09738453	0.4521876	0.097899094	0.122604735	0.4026574	0.10693828	0.066297956	0.14272189	0.4089539	0.42456466	0.3659197	0.17448165	0.33962375	0.068917215	0.09664197	0.41255087	0.3078034	0.07598472	0.15844464	0.3182126	0.043953143	0.39806104	0.44303364	0.4124967	0.06996315	0.14493248	0.06792687	0.07614203	0.3482682	0.045374796	0.12697294	0.08983419	0.36880922	0.22469805	0.09079218	0.058593128	0.056868013	0.110447526	0.4287833	0.42484576	0.38923636	0.43419778	0.03977823	0.45943898	0.083828054	0.041826386	0.0633261	0.05586241	0.06624996	0.08378121	0.41620743	0.38187212	0.07559095	0.04411325	0.048455425	0.3404122	0.17921436	0.387653	0.38679257	0.40459463	0.09354901	0.05228391	0.4009811	0.4299689	0.44706506	0.091186315	0.09760174	0.37259722	0.026228731	0.37585816	0.07987389	0.059088	0.07541683	0.3494585	0.07817623	0.108318254	0.34258994	0.033990506	0.20978007	0.42788035	0.115112275	0.38784635	0.06454347	0.06703142	0.39049977	0.4164453	0.38940734	0.37279397	0.38481694	0.37120426	0.36262757	0.31924528	0.33366257	0.048670225	0.43027225	0.29197046	0.34331268	0.13820098	0.4101874	0.36500221	0.41926557	0.07016853	0.36069053	0.052478403	0.0993374	0.37735954	0.0749302	0.06504552	0.38512248	0.062809415	0.34858933	0.3945745	0.4173333	0.06967941	0.059885453	0.38582015	0.209447	0.07767238	0.38853306	0.37586513	0.3700612	0.07519197	0.33813643	0.33720982	0.04544622	0.056471884	0.42537218	0.07193926	0.098528154	0.074243665	0.122582555	0.31259316	0.4017208	0.33611417	0.08079679	0.28825393	0.500908	0.060450967	0.34306034	0.09296809	0.4023627	0.3626637	0.05953087	0.040492453	0.06585197	0.09299803	0.03005323	0.37442148	0.37710437	0.3069042	0.36825743	0.063227534	0.11677488	0.36693093	0.033195067	0.31079525	0.08164508	0.39394993	0.33692622	0.09893371	0.059308004	0.36956704	0.39391965	0.34495875	0.076749764	0.39985994	0.46978945	0.3358354	0.087870345	0.046131004	0.06541276	0.42981327	0.45066518	0.09037033	0.41301277	0.082914785	0.3782916	0.39576468	0.09589647	0.023633102	0.09389126	0.088734746	0.42774218	0.40979922	0.052875154	0.13548066	0.2784363	0.3562712	0.39637536	0.07240315	0.36166546	0.07506454	0.13858345	0.0921892	0.115367636	0.07454042	0.36227322	0.08824986	0.058359604	0.3278046	0.061730072	0.09760348	0.29559427	0.06324829	0.313056	0.1394079	0.14417425	0.09968013	0.04838343	0.4024971	0.10806887	0.09205894	0.42893404	0.052830137	0.074471265	0.064504825	0.050481386	0.47700235	0.051698674	0.40318412	0.113701314	0.36559737	0.44076115	0.048975818	0.061011236	0.38919443	0.36068583	0.08301293	0.3764946	0.44773185	0.3376916	0.049302846	0.35442448	0.40088573	0.074899435	0.38224167	0.42638442	0.35404044	0.39527875	0.05986715	0.2688077	0.37673944	0.30186707	0.077209696	0.095038705	0.3922894	0.38103762	0.3621897	0.15543091	0.101416424	0.095923394	0.10716407	0.06952302	0.39431408	0.098298766	0.39187703	0.47084534	0.4162558	0.10403301	0.06828201	0.409813	0.26495868	0.3958904	0.43950015	0.07043171	0.055618655	0.05345451	0.1096756	0.37592763	0.38509506	0.3863079	0.10914444	0.053963684	0.07103121	0.35387778	0.3963392	0.100449294	0.036812812	0.2034679	0.30939454	0.42944056	0.0485716	0.076746345	0.06024948	0.05079732	0.1152008	0.35380256	0.43328524	0.066530034	0.05949393	0.10516757	0.09518332	0.11345941	0.37504026	0.21852481	0.34304857	0.38872713	0.42197087	0.41950873	0.48493633	0.06845293	0.42227206	0.42390764	0.016170772	0.08344126	0.41965926	0.06427016	0.3688727	0.0666174	0.028289173	0.12951694	0.33836654	0.4041106	0.08524798	0.39506626	0.107574224	0.33213156	0.11109518	0.4122774	0.36114687	0.11060856	0.08475788	0.4801441	0.35748392	0.34771648	0.103113726	0.41914696	0.06756668	0.329555	0.36983263	0.37792313	0.42039454	0.4575083	0.08589089	0.36847395	0.3913349	0.08861468	0.35021544	0.05233188	0.0865791	0.07423818	0.30646044	0.10456835	0.06004169	0.35015905	0.37153363	0.14740151	0.41078043	0.08176481	0.5072662	0.06411688	0.21085486	0.06711009	0.07489528	0.08040002	0.06959263	0.443672	0.08740036	0.076565824	0.050222907	0.049655765	0.3487365	0.326649	0.38694528	0.094285995	0.098253086	0.40008825	0.42227784	0.07502538	0.3642398	0.4003135	0.34359288	0.08353239	0.40248612	0.37829834	0.3423679	0.064721085	0.424367	0.068492495	0.062355876	0.3086129	0.43722713	0.09032543	0.043630406	0.41572243	0.27497202	0.42840397	0.4004738	0.07531237	0.08713962	0.41859436	0.07545538	0.061199956	0.40508837	0.07097031	0.4024502	0.4151449	0.4120379	0.39569083	0.09176659	0.05399946	0.32023197	0.3584814	0.33457628	0.40498173	0.39333656	0.095473126	0.08524587	0.09175083	0.41536096	0.36771756	0.08727655	0.06600559	0.05572599	0.05384978	0.057867166	0.15139522	0.104851335	0.09874783	0.06101712	0.10688361	0.40406772	0.30837902	0.44040462	0.07561577	0.10701163	0.4181807	0.09371312	0.37644407	0.04431902	0.36643577	0.06556648	0.41893673	0.45462883	0.4244197	0.43015426	0.32854363	0.10227364	0.07367719	0.03691368	0.31870478	0.09450577	0.2836041	0.3425668	0.41010463	0.355673	0.0739685	0.03557961	0.3837045	0.3665324	0.35145062	0.10477278	0.35946542	0.047616906	0.048959028	0.06519587	0.07987943	0.4399139	0.37758803	0.05865991	0.047116708	0.08823167	0.39840186	0.32220113	0.08363443	0.29976216	0.22249311	0.36263776	0.34162655	0.09455657	0.43967134	0.32955283	0.3450984	0.060971517	0.07896225	0.11462189	0.04840842	0.108948156	0.40341607	0.112242475	0.3652227	0.07482639	0.36659512	0.039864674	0.38427976	0.37285674	0.36397552	0.39428315	0.13515389	0.084620684	0.35845104	0.41269377	0.14755253	0.07497977	0.15382451	0.10315167	0.08840108	0.32254937	0.06623402	0.386289	0.20833997	0.4044412	0.37103978	0.044102963	0.3593947	0.4057573	0.12331159	0.111558475	0.09979276	0.3683196	0.048439503	0.41450143	0.03247087	0.05712474	0.34699106	0.3777647	0.4797663	0.08058408	0.4523504	0.05983814	0.10797818	0.3013526	0.087058246	0.34251782	0.15300557	0.37261975	0.067221954	0.05047749	0.081435606	0.34203634	0.3884892	0.09155254	0.4745876	0.3716716	0.36142433	0.041602932	0.35937372	0.05949659	0.07145032	0.07322865	0.06435427	0.17849755	0.056587365	0.13523117	0.055579267	0.08648166	0.056546554	0.06324734	0.086829826	0.1045239	0.1056256	0.08610457	0.1134105	0.11763825	0.11234267	0.0584103	0.14861481	0.073068164	0.064936504	0.12831688	0.08899705	0.10730095	0.06066101	0.10175543	0.067932665	0.024186678	0.06517409	0.10414764	0.13206032	0.16539115	0.113335654	0.07649628	0.07995618	0.15592778	0.12763882	0.078925945	0.14039718	0.16012606	0.11017343	0.29364645	0.10028972	0.08102854	0.12924957	0.16444771	0.0565406	0.109699205	0.06653205	0.14207289	0.07777884	0.11067774	0.07963251	0.1049532	0.09610232	0.122785464	0.10089135	0.040005017	0.10056479	0.08917265	0.08452449	0.05628004	0.10535877	0.095973924	0.15384647	0.09167464	0.09252407	0.06826453	0.12380721	0.16418633	0.13090053	0.13647217	0.18052125	0.09053074	0.113988444	0.10333544	0.10797537	0.4147455	0.12526096	0.0641859	0.0941621	0.05486341	0.25799203	0.1362028	0.18086076	0.056721367	0.08144704	0.051375873	0.09731884	0.13298851	0.07361957	0.20920555	0.046089344	0.09196559	0.08295712	0.19107741	0.29981995	0.18822795	0.21311429	0.15415156	0.09794837	0.08010802	0.08962932	0.09260559	0.10969861	0.10100613	0.17941014	0.08103961	0.0689497	0.12361306	0.14556152	0.13740641	0.060439292	0.10706693	0.07387105	0.10164806	0.082499824	0.1384286	0.11275414	0.081757255	0.12862113	0.06214921	0.10777053	0.14523354	0.15892495	0.12922007	0.13719851	0.08384102	0.12243773	0.098333046	0.084929645	0.19137694	0.0890861	0.1696018	0.13252404	0.08345353	0.09266345	0.087791964	0.1065843	0.089761786	0.14694013	0.120021164	0.2010772	0.077161565	0.19303323	0.07118401	0.07171695	0.11852781	0.14859247	0.083759576	0.09631014	0.06057206	0.12285024	0.081761256	0.17954287	0.12719597	0.046010137	0.16359864	0.064358816	0.12548715	0.08803398	0.08308495	0.102460936	0.072806045	0.13245326	0.11899187	0.10424438	0.1049876	0.1372656	0.18051836	0.1749073	0.25905347	0.12919755	0.22590648	0.113112405	0.10071147	0.15696532	0.13880983	0.06290694	0.14513159	0.12474279	0.1869006	0.13693938	0.06437096	0.10578155	0.14706622	0.15426889	0.059735432	0.1008125	0.07466207	0.1033238	0.05315797	0.06578314	0.11362728	0.16499399	0.094988555	0.10402839	0.14485115	0.09930003	0.15148833	0.13786703	0.16355352	0.1466685	0.22677623	0.07697298	0.16974911	0.06467299	0.14298035	0.06771344	0.12599413	0.13305523	0.08708651	0.19609097	0.13252446	0.23228619	0.05941001	0.0945264	0.077847585	0.10461584	0.12944102	0.088366814	0.179148	0.1251742	0.18753994	0.17123018	0.09726708	0.11090406	0.10247835	0.10747864	0.1330716	0.17080753	0.20708162	0.0633883	0.22189176	0.06858837	0.109010115	0.1459448	0.088815674	0.10464755	0.058816113	0.09475884	0.11171445	0.11691615	0.061036043	0.120793134	0.093915224	0.10403707	0.07107226	0.08898261	0.14382175	0.11675277	0.058901794	0.18519346	0.097229615	0.06559041	0.093731165	0.095758855	0.14283216	0.15247893	0.0816786	0.09502904	0.075213596	0.08658329	0.14165701	0.09576447	0.10185674	0.12831035	0.051701486	0.09222494	0.21143797	0.048672147	0.13304026	0.06754299	0.08237397	0.13354771	0.0882703	0.08776036	0.09997904	0.080792084	0.06980554	0.08263114	0.14392273	0.17216694	0.11825712	0.09656865	0.06632608	0.084409185	0.13221017	0.12624428	0.09416834	0.11947197	0.2520221	0.11587553	0.115256585	0.11407298	0.14962615	0.11666888	0.116041675	0.08015876	0.06256302	0.09966862	0.15959066	0.10467778	0.056372747	0.1104878	0.054324158	0.16499646	0.049859144	0.12235774	0.05624413	0.089628264	0.086430445	0.07490514	0.17340297	0.07675891	0.15080637	0.22746043	0.12047847	0.19685525	0.102118134	0.0873633	0.048236527	0.06638555	0.3092096	0.18262243	0.15933833	0.06665768	0.16733044	0.07202995	0.083057866	0.06547316	0.15447101	0.08502503	0.12075689	0.087728396	0.09602034	0.072348945	0.196323	0.15628679	0.07186766	0.08441681	0.21276006	0.12765001	0.070900105	0.12817013	0.110112175	0.13812104	0.17897806	0.15260316	0.17498349	0.1672603	0.14585046	0.15238333	0.07312831	0.20439097	0.10186891	0.19487992	0.10388883	0.08917087	0.103811555	0.07241834	0.04642348	0.14566617	0.13390228	0.0822245	0.19604377	0.120488286	0.10300211	0.10603099	0.17913102	0.08352375	0.16345057	0.15863587	0.14055903	0.28843653	0.12155725	0.25253138	0.08731119	0.078890234	0.09876703	0.087689504	0.053873762	0.113955036	0.0989871	0.06378543	0.04571179	0.085028656	0.16973835	0.23377666	0.057677113	0.10050188	0.08715421	0.1314038	0.08271901	0.060288686	0.16897722	0.118182376	0.106580675	0.09244726	0.11481368	0.062235657	0.13407803	0.08054349	0.05785221	0.10836202	0.11358403	0.076929376	0.09192205	0.14815387	0.15250085	0.083008915	0.113828704	0.13149138	0.063249394	0.29950196	0.0856565	0.127476	0.11228844	0.26668254	0.09025741	0.15241656	0.07914697	0.102497146	0.16889426	0.09368739	0.08539303	0.13957508	0.0833067	0.140963	0.14373347	0.10146479	0.10349971	0.09940377	0.120857656	0.19597587	0.07584454	0.09575096	0.09483369	0.1812681	0.1368761	0.060368888	0.10045423	0.19200486	0.07082006	0.09860675	0.17620045	0.09989567	0.13833539	0.08929763	0.08516778	0.08233983	0.18203905	0.087892756	0.1278561	0.14278209	0.20529026	0.06792107	0.043340135	0.06869702	0.10224857	0.06815893	0.12622285	0.09885998	0.0882144	0.053511843	0.17506137	0.1321903	0.09741035	0.07645553	0.07503693	0.11111499	0.11811566	0.14108227	0.08121924	0.11051192	0.19400984	0.17616495	0.093072996	0.085447945	0.082342595	0.0966426	0.08578022	0.06010429	0.15062582	0.10043973	0.1795679	0.12056184	0.08740827	0.15297166	0.15633282	0.13478702	0.11861708	0.0990283	0.1013363	0.11869099	0.09823832	0.085335895	0.16272596	0.04528077	0.13416831	0.112921976	0.065324105	0.053551264	0.12877885	0.0951486	0.09580442	0.046182748	0.13689032	0.08793226	0.107007146	0.09333753	0.10598447	0.1236119	0.106539726	0.14452645	0.16374476	0.06437695	0.124042794	0.1925014	0.158256	0.059897307	0.044459015	0.09993396	0.14128414	0.09701079	0.17934342	0.08517343	0.19177559	0.09792791	0.11164449	0.12930149	0.10282831	0.12545756	0.0734433	0.08370601	0.20536852	0.123114206	0.18379149	0.120023064	0.15459628	0.18859553	0.111740306	0.09755505	0.07574755	0.07259614	0.12689045	0.12773228	0.08705832	0.10482037	0.07954354	0.06129155	0.10252175	0.098348066	0.04242365	0.11349707	0.12119904	0.08083417	0.08283278	0.13651827	0.11787256	0.10864247	0.06057722	0.15018865	0.07353229	0.055258743	0.11377031	0.08190584	0.076643534	0.10119811	0.10233172	0.10282758	0.07290952	0.16403133	0.04086004	0.1315958	0.11424394	0.16843355	0.086265676	0.0729761	0.10704392	0.12263286	0.11761026	0.09503755	0.10071739	0.13560602	0.06340993	0.1562261	0.12152684	0.1331195	0.04207416	0.07462287	0.09851946	0.075194895	0.092490084	0.15804224	0.05371573	0.10983406	0.08875806	0.08209839	0.13493207	0.07252045	0.106765114	0.13075663	0.15327775	0.06864244	0.07740247	0.1316282	0.052966326	0.1248514	0.060420375	0.09652297	0.06728287	0.13047445	0.057601515	0.084337965	0.08792718	0.07867521	0.07937131	0.0621382	0.059011616	0.06673354	0.07475038	0.14016518	0.12646528	0.098016165	0.12987909	0.13343269	0.057409674	0.055145383	0.07606784	0.07140009	0.07924858	0.07503885	0.17395008	0.17800245	0.07544619	0.08430868	0.16906859	0.05883793	0.14276594	0.2703383	0.08601021	0.068881825	0.14081532	0.054908372	0.15273178	0.14318657	0.07997293	0.08859038	0.07237689	0.12075873	0.10638263	0.07402351	0.15092771	0.08869559	0.13193339	0.07629595	0.05879351	0.11787083	0.078917794	0.08054103	0.07656968	0.12584963	0.08804844	0.09774511	0.07959703	0.12240045	0.08022037	0.09105618	0.11689058	0.077929184	0.101279266	0.11515788	0.10112065	0.09157889	0.14159173	0.20146325	0.17504874	0.07819311	0.11124529	0.10325133	0.18291709	0.12596291	0.12612697	0.23072602	0.07796821	0.10950903	0.14272273	0.1636828	0.13150966	0.107001275	0.24362956	0.19622082	0.10574549	0.1337232	0.06215092	0.1452621	0.18111983	0.16477892	0.22791839	0.16272914	0.17368107	0.057862837	0.09087744	0.1050336	0.10426317	0.14152446	0.1005957	0.12356095	0.08216281	0.13770625	0.10054991	0.08628221	0.29796273	0.10789658	0.2467849	0.16716552	0.08118284	0.22096042	0.121095665	0.077052526	0.1656298	0.08556754	0.078629345	0.08498707	0.13733947	0.14157574	0.12893854	0.09738928	0.08965279	0.19353569	0.12170784	0.087626316	0.055613764	0.1905824	0.0637293	0.092136085	0.09993914	0.1606687	0.09568146	0.16606015	0.10146385	0.1805129	0.093789935	0.093833394	0.069381095	0.1304216	0.118512884	0.117801964	0.11811581	0.07126432	0.099587396	0.093527414	0.053060085	0.12354395	0.16807021	0.13055982	0.068031736	0.13387232	0.12141495	0.06921917	0.062149137	0.09694773	0.032704435	0.08563008	0.07021128	0.048121747	0.12404974	0.08775836	0.123611614	0.10337135	0.08286072	0.09109153	0.10916967	0.096821174	0.08663206	0.21769433	0.15890053	0.10624585	0.17061953	0.11167969	0.1245352	0.11820555	0.13779399	0.069585785	0.080159575	0.08417176	0.076186344	0.07786849	0.1168912	0.12917611	0.09030988	0.16345188	0.18487409	0.07640746	0.07898356	0.08356282	0.17302632	0.05493163	0.13895132	0.0812643	0.120353565	0.08273507	0.11371091	0.11761771	0.1643407	0.068565	0.038234003	0.16051042	0.07867925	0.08426931	0.08312588	0.13117543	0.08747701	0.072332114	0.1352326	0.06803149	0.08160512	0.23309918	0.09406058	0.0409837	0.11975183	0.07555412	0.07907426	0.21151964	0.14363258	0.13059586	0.13765311	0.064024016	0.096594796	0.06726641	0.04990044	0.0791811	0.07535407	0.10174009	0.0883255	0.12006527	0.13914302	0.12554671	0.098773204	0.07794033	0.13145463	0.1419724	0.09132932	0.10619724	0.14631765	0.08585622	0.10028766	0.103564814	0.09913118	0.04063037	0.10464956	0.074894816	0.09239753	0.08803682	0.113226645	0.084979706	0.0790424	0.115385674	0.13255441	0.10708704	0.112209454	0.08643402	0.097533464	0.09771209	0.078111365	0.14590552	0.07786113	0.22636761	0.0929755	0.081652574	0.056186024	0.32299763	0.086728156	0.2159374	0.12675767	0.11930234	0.11629821	0.22456674	0.19809553	0.094726354	0.053090654	0.12603301	0.08308718	0.07809365	0.10265066	0.12209331	0.075635806	0.12603325	0.08762473	0.1362444	0.14457752	0.13911313	0.054454476	0.077316985	0.13436955	0.08725942	0.08321105	0.0968118	0.08757283	0.08132316	0.16671747	0.10052691	0.16012129	0.09749136	0.15619314	0.1475164	0.06921017	0.09031218	0.112285756	0.07038245	0.09879464	0.097745195	0.089037985	0.05000569	0.13085815	0.12459954	0.08884039	0.13382763	0.06549688	0.047332957	0.1432926	0.10135917	0.099629894	0.09645381	0.09554316	0.1086726	0.061266452	0.104688406	0.082764685	0.09063715	0.17171267	0.06627051	0.11755861	0.049181383	0.07323015	0.07834393	0.087906495	0.045379277	0.06686804	0.081096694	0.14035383	0.0922121	0.09335089	0.07765606	0.1020291	0.17500764	0.110978365	0.08368034	0.10977205	0.092640996	0.0674307	0.11029434	0.1261288	0.102092445	0.08725801	0.05295993	0.13235262	0.207963	0.084802516	0.07845388	0.1330727	0.12613042	0.10543084	0.14466828	0.12916031	0.11739124	0.08662538	0.12328598	0.09643717	0.08244738	0.07548762	0.19927028	0.079682484	0.21817279	0.10453117	0.08152129	0.06408422	0.15856104	0.060850333	0.06593962	0.06511283	0.07070799	0.04606896	0.10540709	0.1972945	0.12988381	0.12571807	0.11921415	0.2157202	0.081025064	0.0944451	0.06982482	0.07265169	0.0664868	0.07586883	0.06250048	0.07530251	0.19356981	0.10366168	0.10403033	0.1199246	0.16126138	0.095599726	0.09041207	0.11487902	0.10439679	0.07472775	0.04447922	0.06113208	0.10296443	0.09692091	0.088976294	0.18830076	0.12802103	0.108597875	0.115219444	0.15201572	0.03208752	0.08986635	0.22626056	0.11127789	0.12501726	0.07507192	0.117005184	0.07732107	0.10232914	0.15521389	0.14508533	0.1034818	0.07500878	0.22664142	0.084715374	0.053815506	0.06404159	0.10183784	0.055092886	0.12556586	0.08280401	0.08395557	0.19372049	0.123896115	0.10797649	0.09576246	0.1247774	0.23759024	0.07772322	0.090629905	0.17237368	0.07133424	0.22918975	0.115594074	0.13374923	0.27634704	0.076160364	0.082699165	0.08651386	0.085517615	0.07113262	0.114015535	0.09944893	0.06948564	0.17468539	0.08257344	0.06460143	0.16732469	0.084609345	0.107681096	0.08423193	0.083486706	0.11053008	0.12829128	0.09478294	0.1359509	0.111239575	0.09638686	0.08120966	0.06829055	0.14472932	0.13988335	0.08650532	0.16841987	0.059171174	0.1800193	0.11472893	0.1231925	0.10088421	0.11359572	0.09861256	0.06437678	0.08804482	0.07610348	0.090438776	0.11987004	0.14258558	0.074428976	0.110846445	0.095605284	0.12523156	0.118574284	0.22626908	0.059655763	0.088769466	0.090031534	0.19458665	0.0461196	0.07589622	0.09943228	0.098547	0.08392785	0.076759964	0.07839027	0.10115114	0.14064229	0.064624846	0.11502375	0.07726324	0.051162742	0.051968373	0.09592545	0.10181058	0.05171205	0.1746575	0.06386319	0.116395906	0.092674345	0.07020388	0.11488711	0.051921725	0.08935005	0.04876717	0.11620242	0.1924626	0.07474646	0.08959083	0.09018784	0.06940137	0.12261096	0.120775476	0.08718809	0.10290422	0.054257344	0.0749059	0.086411506	0.119687736	0.08350438	0.08689706	0.10019329	0.08408202	0.060886376	0.11012988	8190	EMPTY		HUVEC-2_5_P27_1	HUVEC-2_5_P27	HUVEC	HUVEC-2	5	P27	1	HUVEC-2/Plate5/P27_s1	0	0	low_conc
0.09057359	0.084264904	0.0694558	0.095674306	0.095152706	0.11097812	0.10781274	0.049779553	0.0985825	0.08693918	0.14204454	0.13262281	0.053868867	0.060850184	0.077654526	0.08801748	0.11214428	0.06169783	0.08604501	0.055592887	0.052398726	0.03721155	0.10486083	0.13341533	0.10543795	0.115758	0.10128753	0.06902929	0.11403183	0.08122337	0.05355829	0.10394807	0.077898905	0.06212232	0.06435859	0.06537749	0.05033224	0.06076908	0.053385146	0.07362616	0.07111661	0.098262146	0.079963185	0.10094534	0.14947997	0.07358019	0.10314447	0.06095781	0.12072379	0.10593334	0.09682478	0.07692901	0.064145245	0.05940199	0.09787408	0.075527206	0.07104001	0.061169736	0.07172489	0.07437429	0.045141205	0.05789537	0.03002762	0.051872775	0.07888633	0.037701663	0.09116017	0.0547314	0.070304036	0.05817484	0.088595346	0.066037685	0.0962873	0.13935691	0.04248482	0.106770545	0.054990213	0.06550214	0.07265088	0.0675859	0.094155416	0.06525262	0.031374983	0.06790799	0.12242652	0.08310827	0.107167035	0.043887373	0.081669316	0.1336871	0.03932172	0.101879925	0.11770191	0.07966025	0.07743043	0.09609991	0.09949297	0.12688665	0.094742395	0.041712236	0.058771428	0.08324165	0.058807123	0.08832725	0.06501151	0.07681282	0.05413051	0.07272904	0.019216504	0.084858835	0.065288186	0.026527964	0.056513548	0.061966024	0.11496925	0.04746119	0.056025255	0.09082409	0.12887287	0.08633056	0.0343994	0.03087509	0.03628966	0.109286204	0.0854041	0.066383794	0.08359504	0.0641477	0.06413669	0.07491879	0.11794027	0.088661954	0.12288804	0.0800125	0.032713346	0.040788285	0.049801774	0.06986747	0.06579609	0.07370314	0.082478896	0.047362775	0.08601791	0.11313476	0.06360856	0.06217297	0.06507612	0.08357913	0.0670059	0.073357016	0.06284179	0.14531448	0.110560715	0.08082674	0.11042188	0.110844485	0.11061056	0.13655913	0.031156033	0.087594256	0.06453742	0.09598767	0.09786411	0.033105586	0.07085945	0.08232325	0.08580151	0.085561335	0.11896252	0.06511465	0.06713947	0.102569774	0.05211652	0.0741708	0.18616456	0.055469465	0.08893304	0.056444906	0.05462297	0.0607522	0.053223543	0.087959096	0.095746115	0.10664567	0.11688605	0.1048926	0.08104568	0.07796757	0.03607572	0.13756157	0.047121428	0.098465614	0.08218365	0.06019236	0.06584026	0.11669852	0.079210654	0.0769573	0.11945832	0.10150224	0.13491555	0.029321555	0.072793156	0.102117434	0.08232308	0.08451694	0.06792974	0.058976837	0.08443368	0.1093721	0.12207495	0.065273866	0.095233776	0.052496783	0.09529394	0.06569385	0.032290354	0.13816571	0.12543881	0.16652028	0.11129464	0.070996985	0.038025405	0.14095426	0.03173271	0.07418118	0.080470845	0.11623928	0.122146055	0.049116936	0.07540451	0.113375515	0.083107345	0.043518823	0.15789855	0.094711944	0.11975598	0.089534804	0.089318365	0.10800207	0.0707233	0.059520006	0.09858322	0.05011954	0.12666774	0.11202381	0.1027994	0.08327519	0.11353184	0.03409124	0.07482687	0.077835925	0.075975634	0.07345158	0.11222193	0.055712476	0.079260826	0.08801858	0.15852535	0.07086657	0.07518989	0.077130415	0.044144876	0.0420576	0.07421974	0.11206439	0.066048354	0.09425558	0.13385184	0.059392296	0.12174894	0.048819456	0.0762509	0.072053224	0.036652908	0.046726003	0.09875274	0.10733291	0.087877564	0.092939466	0.08175227	0.13138658	0.07331842	0.11857477	0.11130812	0.032762386	0.10558188	0.06377528	0.13483337	0.106119506	0.124878064	0.074378684	0.056676373	0.05674672	0.08867736	0.10687886	0.026882557	0.041399978	0.11203277	0.035144635	0.08846221	0.11410183	0.12723401	0.043114603	0.07093709	0.04579617	0.08705197	0.08405648	0.041075893	0.112641916	0.10517507	0.072253376	0.09942054	0.047267795	0.0991549	0.11628082	0.16816135	0.09047797	0.07270459	0.08872644	0.060104486	0.1251205	0.03033747	0.14432669	0.1561916	0.13458943	0.12707338	0.07888012	0.09475639	0.11064646	0.04098959	0.08469145	0.09036327	0.048297804	0.0663437	0.043185048	0.11931677	0.056949284	0.066976234	0.09627465	0.05490381	0.1050909	0.049584936	0.06083503	0.036841385	0.08818645	0.08666389	0.09979616	0.082855836	0.08668185	0.15810612	0.06514314	0.07435937	0.11264494	0.1263043	0.1307915	0.059794027	0.0746876	0.11138928	0.083782524	0.08856815	0.122204214	0.04923231	0.06685266	0.08983655	0.044990405	0.056474045	0.042484276	0.10172208	0.045599207	0.10796084	0.0653053	0.10012278	0.039517306	0.05916723	0.12297329	0.115355074	0.057457794	0.10497692	0.12254064	0.064554706	0.090517655	0.11408302	0.07636214	0.051989377	0.074580446	0.054307643	0.10594531	0.05577229	0.06190454	0.08792818	0.0629388	0.12020449	0.05512868	0.13396692	0.095023334	0.10974527	0.066727415	0.10079034	0.10723031	0.049526196	0.08702096	0.08796684	0.10728222	0.06747633	0.1001858	0.098779485	0.059677016	0.086386	0.030734643	0.07962604	0.04635621	0.04565079	0.102495626	0.037772104	0.10206856	0.078477666	0.08594912	0.034322105	0.13615036	0.07265508	0.13272521	0.07465825	0.037947297	0.07762273	0.080680996	0.092963725	0.08552202	0.051479198	0.111820966	0.0843369	0.09451671	0.08198078	0.07788747	0.030784078	0.08119758	0.038620267	0.0865244	0.049372226	0.052512012	0.080209345	0.09627837	0.061069276	0.08837549	0.08977251	0.059704255	0.08732118	0.050332416	0.11384106	0.10738674	0.061767247	0.06449247	0.07649334	0.09259238	0.12982446	0.073996365	0.056434453	0.10034649	0.079355	0.06443683	0.037610475	0.120552614	0.07525242	0.057240434	0.072442114	0.11388546	0.084604934	0.088207096	0.08023031	0.06341895	0.045238268	0.06751543	0.052470393	0.13428944	0.08841227	0.123570524	0.09268365	0.06664863	0.021035247	0.10513742	0.03376008	0.12846532	0.037218235	0.0894731	0.13106892	0.072526045	0.084703155	0.14518595	0.057711564	0.07925865	0.11753866	0.12413899	0.14052545	0.087401316	0.10771869	0.04958535	0.076728545	0.049415037	0.09342091	0.05520201	0.085027546	0.12051295	0.0423235	0.04560455	0.060895525	0.08775817	0.049215928	0.089388184	0.07087502	0.06484662	0.052790664	0.055234447	0.046252348	0.13524583	0.063999034	0.065998025	0.09827966	0.08542779	0.100554034	0.12372543	0.056359455	0.12357696	0.04720121	0.11519408	0.099490836	0.04272151	0.09096849	0.04999327	0.08306988	0.054736987	0.043190785	0.042739857	0.11068224	0.110361785	0.12543848	0.13541773	0.042201404	0.09108785	0.118233316	0.022923823	0.11346508	0.1498907	0.0734157	0.043337904	0.03761691	0.120989256	0.10359501	0.028561344	0.048693195	0.11388095	0.062039312	0.0905271	0.049629115	0.06533596	0.05514601	0.11188773	0.10766827	0.11921138	0.091513485	0.052726362	0.096679926	0.12199678	0.11652258	0.059172418	0.02897691	0.12835875	0.16204274	0.08631222	0.114209056	0.09252103	0.07547843	0.11109353	0.03135024	0.03597659	0.07098442	0.079959914	0.09368122	0.052377384	0.028876383	0.049458735	0.07026349	0.17259607	0.095347315	0.101043254	0.12043903	0.06505664	0.051248707	0.121282436	0.06677716	0.043670714	0.10511506	0.09890759	0.030555673	0.094031885	0.07145232	0.13217251	0.12750554	0.08207061	0.15476862	0.102492794	0.086753696	0.068340555	0.09065508	0.06537781	0.078433044	0.07311146	0.08207379	0.09026922	0.06310631	0.035303764	0.07293294	0.05773802	0.055944793	0.09616481	0.077396885	0.06788065	0.09889387	0.09526377	0.077946946	0.1308487	0.11554094	0.13455734	0.12459283	0.085934244	0.08169841	0.11416286	0.05816041	0.055903323	0.07407914	0.12888059	0.077896714	0.09009983	0.14297196	0.1773164	0.07326933	0.09189704	0.11511029	0.058497835	0.056429893	0.06566666	0.045402035	0.06816667	0.049615096	0.048128083	0.042957388	0.10284333	0.0964394	0.10025015	0.02492905	0.08497163	0.05413682	0.07511757	0.07237414	0.07067689	0.057366144	0.13505644	0.06916999	0.08282001	0.14403626	0.08470223	0.060334183	0.19735679	0.06713774	0.024333984	0.07459757	0.040828887	0.05068185	0.059776627	0.05267629	0.0395626	0.09629536	0.10605605	0.14488493	0.046084195	0.15076283	0.10702801	0.08960013	0.12738717	0.10403809	0.06838836	0.07561124	0.051331684	0.052672256	0.090347216	0.08236326	0.123673424	0.056679033	0.06465253	0.09278566	0.10695059	0.053091705	0.090160504	0.09225731	0.05333591	0.12734546	0.05257953	0.0600006	0.14746867	0.04737275	0.12569818	0.082695976	0.08769226	0.08969032	0.08303745	0.10556355	0.04642146	0.08213849	0.10568686	0.096167505	0.08455931	0.113530025	0.06307372	0.03976197	0.103177465	0.07766056	0.082016915	0.07724876	0.10935661	0.07026557	0.05244402	0.12088815	0.042162683	0.08729015	0.105030864	0.11325009	0.09314169	0.04599989	0.04361532	0.0826879	0.093717724	0.10118802	0.060474586	0.08007576	0.055509478	0.020263143	0.116962254	0.09831077	0.08153719	0.09821931	0.12477261	0.06840466	0.09613939	0.06362439	0.10222919	0.08344944	0.06997333	0.09153771	0.0811878	0.048057146	0.08542326	0.108981416	0.04759299	0.026206013	0.04500354	0.04971604	0.05701418	0.07710461	0.03908389	0.11553945	0.18047334	0.08265045	0.05269076	0.1510557	0.1064994	0.14769319	0.09246622	0.043531477	0.06987156	0.064284995	0.066269025	0.0913897	0.06305567	0.10572242	0.07617703	0.052433897	0.043079887	0.09488029	0.07786323	0.031047946	0.10951875	0.0944048	0.05965729	0.113979176	0.07962264	0.058818374	0.09455319	0.1317957	0.039261088	0.044822603	0.123934075	0.11054118	0.102243006	0.10418435	0.043856174	0.07544151	0.13107051	0.08506474	0.09240053	0.055762794	0.11229018	0.025050707	0.06346749	0.05857671	0.0763928	0.13934278	0.030566521	0.04309877	0.027302122	0.11801648	0.15964249	0.10126084	0.121152595	0.05955135	0.19723615	0.030570498	0.039013505	0.08040589	0.062447157	0.10312359	0.11247946	0.09286247	0.09790461	0.0731515	0.07378874	0.07611993	0.10280117	0.045392603	0.08798887	0.05072128	0.029131874	0.06712231	0.10103315	0.08790021	0.14583328	0.0823759	0.11508659	0.039878536	0.056320347	0.07915094	0.04816346	0.09728184	0.10302079	0.04877858	0.11463813	0.08964673	0.10683602	0.06876875	0.11227064	0.06341154	0.048624128	0.062317356	0.07538742	0.037580468	0.07645346	0.03771877	0.07201068	0.038532443	0.04250956	0.07954289	0.1115661	0.060699187	0.105350554	0.0462548	0.08014974	0.1287665	0.13325205	0.093598485	0.048305742	0.1401055	0.07184605	0.080156	0.051684048	0.093872	0.069231644	0.110184416	0.13711375	0.092205636	0.045980446	0.053621046	0.0821878	0.042523026	0.08367266	0.07130263	0.14506495	0.10499311	0.15071043	0.106851056	0.087757334	0.07039777	0.07222295	0.04881495	0.10713506	0.085673526	0.053341	0.09621598	0.100486174	0.046928253	0.07910314	0.15245193	0.030926563	0.061042167	0.123159625	0.03603327	0.091178	0.06780261	0.07601244	0.06572254	0.09816322	0.07355039	0.12754515	0.059806786	0.052784957	0.15313438	0.07680519	0.11353059	0.07414709	0.08340449	0.060300685	0.029629212	0.08492964	0.041766807	0.05543825	0.107583076	0.06349247	0.08498569	0.06593566	0.049950894	0.07336438	0.06529412	0.01584963	0.106996335	0.12182014	0.055683434	0.06759255	0.15809485	0.12980151	0.043164954	0.056527976	0.07727148	0.08436854	0.109393656	0.071541086	0.0701486	0.12314785	0.11445661	0.058914714	0.10254289	0.056314763	0.06939257	0.061423756	0.07995765	0.103868864	0.066453904	0.052908488	0.0838716	0.107720904	0.041406564	0.12671956	0.09699984	0.049015276	0.11197139	0.06622299	0.04847373	0.08549444	0.059179097	0.0926956	0.026707545	0.056664117	0.076104894	0.04148566	0.18651539	0.0696297	0.097642094	0.06221849	0.06514676	0.053492457	0.06893266	0.08423881	0.07841764	0.070873685	0.13405858	0.05678237	0.043668963	0.09286409	0.1312989	0.10621369	0.05021515	0.16863224	0.07421312	0.087761775	0.09482075	0.059333734	0.061903246	0.07175453	0.057598658	0.14505652	0.120361075	0.108900554	0.085376546	0.043248657	0.053922735	0.108854085	0.07966378	0.07633786	0.18107617	0.054338977	0.02947276	0.11656831	0.08831738	0.06705625	0.05984441	0.036667865	0.12791526	0.09937842	0.07474753	0.05528892	0.10390755	0.068880215	0.09467294	0.11990861	0.11284125	0.06297462	0.07475359	0.088299915	0.08398677	0.081312954	0.09732306	0.101790786	0.0691271	0.043276273	0.10992452	0.03590989	0.09571155	0.075164676	0.04132954	0.109626815	0.08378354	0.089124136	0.07886006	0.07510111	0.06910262	0.100750744	0.041449144	0.10178815	0.072460935	0.07406449	0.0647866	0.044302244	0.038240496	0.069993086	0.05657658	0.14090225	0.09820409	0.10596087	0.14311689	0.035626423	0.069562584	0.054131024	0.03773873	0.09311448	0.061589703	0.04459636	0.05550611	0.029140078	0.053807586	0.05084762	0.032503895	0.12692791	0.045036945	0.09590998	0.042256594	0.036391325	0.062456407	0.054891787	0.05963382	0.032123126	0.04931889	0.09752646	0.053272657	0.061224803	0.051421344	0.037832458	0.046665944	0.051216148	0.039697163	0.052765183	0.083537295	0.04206102	0.08635702	0.034760393	0.034403	0.06708135	0.0737001	0.059525833	0.13240653	0.04274692	0.041689746	0.06430805	0.16293748	0.03659247	0.042371426	0.028826557	0.081767455	0.031268455	0.051253308	0.042970065	0.23732151	0.042219162	0.14683053	0.041616775	0.16455558	0.03113501	0.05730486	0.09769102	0.060011473	0.05237831	0.072314575	0.05332753	0.106424645	0.14733982	0.06376001	0.06842199	0.09253141	0.08188604	0.029613288	0.0597257	0.1773125	0.07345936	0.055398602	0.04512286	0.15161835	0.04102769	0.040178075	0.0474651	0.05811994	0.08949932	0.054344077	0.055033017	0.07035959	0.047078155	0.080395035	0.13066944	0.06448716	0.047291547	0.15096676	0.06346968	0.037880383	0.05803886	0.060422834	0.08019088	0.030900545	0.08803639	0.0896245	0.03233093	0.11442068	0.08153586	0.06281051	0.1525914	0.03460157	0.07037904	0.04510718	0.06709185	0.071109995	0.061657265	0.04203256	0.07260923	0.043908667	0.06880705	0.06337973	0.043794528	0.057131015	0.11069639	0.07574563	0.055207945	0.17051336	0.07297886	0.08563232	0.13066815	0.05255778	0.16292492	0.05278813	0.06898852	0.05874694	0.060795434	0.087844014	0.1517595	0.09389042	0.09670494	0.04738787	0.08452366	0.042593908	0.07907539	0.04307139	0.064134866	0.06741288	0.10438675	0.07605032	0.06891174	0.14670715	0.13482045	0.08851518	0.1170486	0.1635387	0.06561022	0.07576977	0.07034969	0.05235481	0.10041578	0.09539628	0.0879668	0.1259309	0.09294842	0.063336894	0.095698066	0.05130264	0.083627775	0.11863268	0.065240785	0.11919758	0.09366381	0.08400172	0.055326506	0.1302742	0.054490164	0.11107175	0.038708344	0.037451807	0.07354963	0.25459987	0.11464536	0.18220554	0.052577473	0.09165083	0.046592563	0.11452227	0.050557714	0.054368712	0.11400086	0.095706426	0.11019507	0.1103577	0.091341734	0.10994169	0.092300236	0.09176463	0.09784586	0.057156432	0.07680924	0.096222356	0.1184431	0.09177507	0.049501933	0.11789158	0.11212152	0.07610501	0.0981967	0.039167438	0.112544544	0.05744933	0.11227171	0.10178606	0.097187884	0.06450508	0.072101384	0.107767954	0.07393502	0.11074968	0.10766296	0.089886956	0.14301115	0.051840562	0.38149214	0.09177083	0.0491152	0.03792123	0.2283817	0.057122808	0.061483104	0.101626635	0.099482864	0.0643152	0.05184888	0.07332238	0.048012696	0.076453224	0.10102574	0.049815264	0.04548084	0.18276569	0.12241135	0.08881464	0.071686685	0.064962655	0.094524615	0.08319068	0.06598779	0.050197467	0.07249789	0.084725685	0.0355161	0.064088635	0.040323254	0.047694646	0.04726515	0.026412342	0.054816943	0.047319617	0.069192424	0.116616376	0.1914481	0.070160344	0.05630327	0.09786631	0.162012	0.07512171	0.06299818	0.1056991	0.07454935	0.05378483	0.09059444	0.059643038	0.05251655	0.07134117	0.11343451	0.068078846	0.15443647	0.0835318	0.058627795	0.04061777	0.038404986	0.06522593	0.11661488	0.08344437	0.1852467	0.084985115	0.054335732	0.067687474	0.07609968	0.080345735	0.06914569	0.061235007	0.04152602	0.053433605	0.018616002	0.0753921	0.12890644	0.053198718	0.06931044	0.112117566	0.061408043	0.039531138	0.07050606	0.10284498	0.027253749	0.064457595	0.09326869	0.12315574	0.042868987	0.06616962	0.04757878	0.06762401	0.055198215	0.12082431	0.1171056	0.10469727	0.058520846	0.06655215	0.07252651	0.057712153	0.12720318	0.091469064	0.063042894	0.10103537	0.1154465	0.055456847	0.04258965	0.059180297	0.0720036	0.11886489	0.11984609	0.019559493	0.11240868	0.04503031	0.045211952	0.050947294	0.06742686	0.048297748	0.12403166	0.048293665	0.060455948	0.05650823	0.07112642	0.07381902	0.040473454	0.1329102	0.058516014	0.0951391	0.032321304	0.09785395	0.047184415	0.117732696	0.054065682	0.0444762	0.061797827	0.07936974	0.06658573	0.075511634	0.07528115	0.08758735	0.08014431	0.052587412	0.066896036	0.054300155	0.049358714	0.045024935	0.07268478	0.08217941	0.053341933	0.088016	0.0753376	0.033934712	0.05872864	0.0599939	0.053906173	0.08328933	0.10155896	0.05338179	0.10322721	0.052497223	0.0700834	0.10250486	0.10060336	0.06548071	0.10741909	0.08209637	0.04724625	0.059986137	0.043779023	0.11082362	0.04794695	0.067246005	0.062201675	0.09420106	0.13357367	0.14350459	0.08945638	0.08320141	0.1454635	0.065749764	0.10382608	0.044251174	0.05777159	0.07089777	0.07072802	0.04237279	0.07065768	0.07745001	0.14128104	0.06393552	0.09198957	0.082842134	0.051150754	0.06544468	0.0605985	0.15933543	0.06480428	0.06866041	0.070039086	0.06386943	0.095436394	0.07078461	0.13731396	0.07582961	0.07834989	0.073946565	0.07842027	0.09794402	0.16625683	0.06234297	0.10768636	0.07664936	0.070561424	0.07030793	0.06878193	0.1356509	0.061675474	0.11646691	0.070677415	0.051014286	0.15727381	0.036597352	0.053250432	0.049308226	0.08782615	0.0636451	0.13816461	0.050623648	0.031672552	0.12332174	0.08756938	0.06314666	0.07939659	0.071907766	0.06911082	0.104564056	0.07348204	0.06792894	0.16492578	0.055891033	0.09632668	0.06843908	0.057787105	0.11903255	0.06528256	0.10686408	0.09019701	0.09313622	0.040391304	0.063230745	0.081940815	0.036838874	0.09065972	0.02813077	0.040764943	0.020801641	0.045096993	0.07311094	0.055218417	0.053747796	0.06497544	0.060693007	0.0543375	0.05100051	0.046211217	0.15505114	0.081173524	0.06269088	0.096113876	0.048836973	0.053525522	0.051096372	0.039356895	0.059763588	0.062644646	0.08055767	0.050804764	0.047065146	0.048787706	0.08068586	0.057005614	0.096267745	0.08890228	0.06298692	0.0936808	0.047019538	0.05566621	0.06268276	0.056409862	0.053078935	0.061795913	0.11723209	0.058029406	0.052034535	0.046436936	0.047598727	0.122682005	0.050377622	0.09501636	0.084255	0.07680139	0.13121444	0.04281094	0.07583986	0.08683975	0.06273532	0.105404936	0.046714805	0.07064835	0.09168335	0.05561012	0.103795245	0.11329221	0.11264839	0.06488803	0.025948936	0.0247337	0.0366826	0.0797769	0.052096758	0.06921602	0.02587842	0.0629693	0.23728552	0.043371215	0.08464704	0.053012982	0.07058391	0.059832856	0.046569485	0.04167886	0.066775285	0.048997004	0.07174644	0.063906044	0.044519313	0.079338744	0.04352881	0.11776387	0.049412124	0.031376444	0.05419878	0.04091563	0.044155814	0.040833887	0.06372802	0.05519862	0.028481044	0.024491264	0.052297466	0.0542215	0.03545686	0.056611408	0.10666388	0.07890102	0.041232157	0.09716573	0.08687456	0.067843944	0.066333994	0.070512205	0.038452934	0.026770923	0.029506087	0.06765823	0.056837846	0.05615484	0.08423206	0.046444558	0.041567758	0.112160996	0.07206634	0.060523424	0.101523906	0.047039114	0.0628289	0.07476014	0.051107638	0.044256836	0.08637367	0.08883913	0.068657726	0.105935976	0.04355899	0.08446005	0.081372894	0.049324676	0.09585529	0.06934796	0.0489191	0.046959426	0.0415062	0.035282277	0.06622453	0.08774809	0.07361445	0.06357484	0.07295839	0.045115978	0.11477091	0.14143062	0.04795098	0.12741461	0.10193079	0.07595275	0.051478304	0.05584299	0.085009776	0.03261378	0.041356444	0.04409187	0.07476013	0.13436478	0.06802086	0.0459074	0.06246537	0.08012018	0.07612341	0.10391329	0.04119256	0.02777062	0.0659889	0.07479215	0.12377079	0.05987419	0.09702689	0.113349214	0.08432709	0.028159559	0.07076426	0.078878544	0.048511103	0.14699045	0.056011494	0.02798722	0.13716792	0.06783337	0.04213325	0.0777688	0.055225536	0.06774305	0.06190801	0.05414038	0.078016296	0.06200379	0.061369803	0.0823207	0.06708147	0.04633463	0.066234455	0.0971993	0.05215465	0.066511184	0.052482158	0.088684216	0.08414347	0.060619213	0.0497154	0.06726076	0.07759945	0.1586748	0.07442797	0.07821557	0.05096198	0.10752159	0.075346485	0.06778574	0.07150022	0.0831545	0.0896353	0.074240305	0.08279145	0.06558983	0.16708401	0.047983557	0.09801091	0.072173476	0.08220439	0.10273178	0.1169813	0.0919214	0.0840707	0.07145551	0.04099203	0.08761409	0.09630582	0.08212343	0.0908197	0.11146881	0.09740116	0.081257224	0.07252059	0.08329517	0.114016876	0.05424308	0.10632974	0.080924764	0.06572848	0.15827632	0.12165955	0.06201847	0.1735617	0.09528908	0.101162374	0.05219602	0.07784264	0.19441873	0.116257556	0.07960144	0.292662	0.047071803	0.060992047	0.057514705	0.1089703	0.15721771	0.079956815	0.12486015	0.06837225	0.07584878	0.07568816	0.08527382	0.091190636	0.20206696	0.07493672	0.112969875	0.086934194	0.11849291	0.068978496	0.04448231	0.048521835	0.12023517	0.09887833	0.0788163	0.049165785	0.05485876	0.11239701	0.101044536	0.08409824	0.086802036	0.08915275	0.10396458	0.05304618	0.09170413	0.17329514	0.048610486	0.050065443	0.058890037	0.12689202	0.057446085	0.04786907	0.029165864	0.08908925	0.109149694	0.036106482	0.102055565	0.03865222	0.06364687	0.06339675	0.045981042	0.080275215	0.079095945	0.05351835	0.11877796	0.041700833	0.17559889	0.064772755	0.08638746	0.05908224	0.04482075	0.07114469	0.070220806	0.08801815	0.07275991	0.06891018	0.06044187	0.09432031	0.103267774	0.062334295	0.11309055	0.049556427	0.066882044	0.056785487	0.116758145	0.07240489	0.061200596	0.07495655	0.09762992	0.04865155	0.061655946	0.12540059	0.11138135	0.120247886	0.089808896	0.0740971	0.05232796	0.08691305	0.08797589	0.06962689	0.074929774	0.102986224	0.067975044	0.12236722	0.07463357	0.10637481	0.056261763	0.04945031	0.17890334	0.032588568	0.091829	0.10403398	0.039689418	0.10327461	0.055039942	0.09414275	0.041503355	0.07416417	0.07444162	0.055042297	0.10666044	0.093431346	0.08819923	0.047237217	0.077523336	0.04834158	0.08694106	0.08649196	0.06925453	0.041352652	0.08515531	0.053030796	0.07119069	0.061041024	0.05560623	0.14524788	0.044183947	0.08163777	0.049639784	0.13099194	0.084772736	0.077414766	0.07857555	0.06752515	0.08284786	0.1073941	0.12527734	0.03535381	0.053295985	0.042720616	0.093527086	0.07953784	0.104623035	0.09467498	0.05517748	0.052548833	0.085869186	0.045971245	0.13762254	0.051666167	0.040740136	0.089794606	0.13553876	0.07274305	0.053875778	0.096728645	0.055510048	0.15543453	0.085203536	0.039198305	0.10780054	0.04988297	0.05841268	0.04878603	0.10277463	0.07007769	0.18048242	0.07404512	0.08957907	0.050676376	0.05247744	0.0554241	0.12287105	0.067339465	0.084090315	0.060826346	0.07461959	0.08515486	0.097634435	0.09692552	0.06899284	0.15936232	0.06991871	0.15695378	0.12831974	0.04203534	0.046646506	0.08059137	0.06929052	0.1033932	0.08663668	0.11838806	0.09365769	0.10683882	0.048487317	0.07982796	0.08199696	0.06019548	0.06326013	0.054679204	0.0675424	0.06813985	0.029376619	0.05549019	0.056011535	0.05283331	0.041535426	0.07100858	0.092247866	0.032504424	0.072220474	0.08595166	0.066269815	0.082037374	0.06831877	0.052742884	0.043163322	0.050369218	0.06755669	0.047497563	0.03847848	0.057980057	0.03683976	0.06210056	0.08500977	0.07232848	0.09444253	0.06503326	0.09398385	0.091835275	0.04009862	0.06935281	0.049145054	0.05053514	0.054950867	0.044277236	0.039826266	0.06482738	0.08193581	0.05386298	0.03446766	0.06063684	0.075654626	0.039707378	0.07331285	0.05660581	0.13921669	0.05136321	0.11925782	0.053769432	0.059938487	0.08527042	0.06478326	0.106612794	0.066398986	0.08031519	0.113448426	0.03567927	0.08449648	0.06495719	0.062757924	0.05882369	0.045163184	0.09865468	0.044089876	0.06137867	0.068397254	0.16687287	0.067970775	0.060623936	0.03621138	0.09544333	0.10897197	0.05713953	0.03901647	0.16350015	0.07672075	0.045463294	0.07353027	0.04600741	0.03567445	0.05560738	0.058335505	0.092981316	0.029575685	0.058819115	0.033209085	0.094048366	0.04377625	0.038667656	0.053979434	0.0375643	0.09368497	0.19054289	0.056018304	0.040075902	0.046768878	0.07911964	0.054780826	0.048734624	0.16751847	0.041215107	0.052619442	0.05585196	0.1314823	0.04458344	0.076211326	0.06548201	0.061799403	0.06939037	0.11420294	0.08674131	0.04576262	0.071957365	0.061190985	0.05089991	0.036980912	0.047460333	0.029603926	0.07378207	0.15049133	0.051380277	0.05655622	0.13173804	0.05734082	0.14517505	0.07050413	0.05324922	0.21755779	0.062836275	0.21899915	0.037129626	0.08581669	0.15989242	0.05844064	0.06762185	0.046421044	0.05931949	0.040561743	0.08499558	0.04561586	0.057743527	0.13504004	0.046996396	0.045273185	0.07610746	0.030228171	0.04121943	0.06857428	0.049157906	0.05121433	0.05326613	0.04764352	0.08973839	0.055886336	0.07953635	0.04022301	0.046992704	0.08963308	0.0719343	0.11850131	0.065717265	0.052733794	0.036265515	0.08980909	0.05442803	0.044389457	0.047615692	0.04695212	0.04766094	0.06620148	0.037614837	0.075191066	0.044066377	0.06190286	0.07733315	0.049331278	0.124915026	0.049019545	0.055761658	0.09885411	0.051323406	0.06431035	0.04999784	0.15643701	0.051290195	0.049278304	0.063060954	0.15721801	0.036350824	0.03572684	0.055715073	0.048961952	0.067402884	0.075544074	0.043820597	0.056052383	0.092783816	0.060421087	0.1036019	0.07314459	0.06694715	0.045122333	0.048586592	0.03435675	0.08286363	0.042062353	0.052428216	0.061437078	0.046592757	0.052167527	0.061636817	0.06799281	0.050898675	0.13478205	0.039918132	0.050032478	0.04047197	0.07830714	0.06231555	0.05515067	0.053052235	0.037313078	0.077021666	0.063800946	0.056295075	0.063481584	0.17995334	0.04037995	0.046779633	0.058560703	7315	EMPTY		HUVEC-2_3_AC17_1	HUVEC-2_3_AC17	HUVEC	HUVEC-2	3	AC17	1	HUVEC-2/Plate3/AC17_s1	0	0	low_conc
0.22916467	0.103873014	0.062944785	0.105154894	0.1169392	0.1798374	0.15550137	0.040974386	0.15031147	0.16048315	0.08178939	0.16338429	0.04657749	0.018289922	0.027865576	0.064533554	0.04394442	0.09307809	0.071275264	0.031031162	0.027237223	0.044927686	0.031622015	0.20180649	0.092968404	0.146119	0.10161044	0.07678841	0.1836177	0.049410976	0.030174019	0.059766933	0.032443505	0.030730372	0.03829544	0.027298488	0.03433352	0.0332728	0.043430522	0.08333219	0.03599157	0.16041917	0.034238838	0.050874673	0.21746342	0.033147298	0.06161382	0.03263508	0.22799794	0.0779721	0.026697004	0.09548939	0.055681795	0.08453497	0.18616684	0.06715572	0.07088667	0.027352467	0.09234773	0.06603027	0.03733683	0.026868861	0.0146278115	0.08819944	0.08811522	0.03461045	0.03166707	0.045792915	0.028390642	0.0369084	0.12058837	0.12273385	0.05456916	0.0567671	0.032365452	0.08533297	0.025670618	0.021169188	0.08548127	0.0499266	0.09795366	0.05395138	0.06491801	0.030072818	0.21049581	0.028209133	0.20515837	0.034002006	0.054939922	0.10034463	0.024527086	0.04180305	0.038567998	0.09658821	0.025967717	0.10582423	0.15894137	0.03815306	0.048712417	0.024912521	0.058188044	0.11735216	0.028383758	0.03167598	0.02577571	0.06332549	0.032407142	0.05341751	0.036075592	0.025488753	0.07789633	0.012065832	0.034659326	0.04630894	0.0742062	0.029397206	0.032750174	0.040023647	0.18247318	0.053327918	0.029336475	0.032531805	0.035645224	0.1506242	0.13531594	0.13881871	0.065848984	0.022975806	0.02871179	0.03507161	0.13454579	0.22793463	0.07470032	0.049613275	0.041986085	0.06667325	0.07596287	0.023466818	0.035592865	0.18800114	0.10552191	0.020714488	0.033880983	0.19391364	0.06614617	0.12006703	0.025887908	0.1423895	0.1506516	0.02258695	0.024831023	0.1779394	0.15473884	0.082596816	0.2114109	0.22323734	0.114409655	0.05900107	0.0155408485	0.18764928	0.035883393	0.14770111	0.11763659	0.01464034	0.18740723	0.03764776	0.08891655	0.033159956	0.18602279	0.06285091	0.019710094	0.13388842	0.024296202	0.0910326	0.11928868	0.034279935	0.0944158	0.072797135	0.023182401	0.062042776	0.023552049	0.18241322	0.06518968	0.13037948	0.18222839	0.14702791	0.019706275	0.1016076	0.028129574	0.16691795	0.056130677	0.13418019	0.04270252	0.022287844	0.028054174	0.030698678	0.08788836	0.0934827	0.2968936	0.13455144	0.21131733	0.018487647	0.045876764	0.035727568	0.037581623	0.09240373	0.100509495	0.021252874	0.11304057	0.13588715	0.22689684	0.03564067	0.048554305	0.04820239	0.049466632	0.03036379	0.02092629	0.14920229	0.24291947	0.18506643	0.12180174	0.08308259	0.03160186	0.15584782	0.022980968	0.026371162	0.06172308	0.03922636	0.046544172	0.04643922	0.018234856	0.12738001	0.16215046	0.031862736	0.08456774	0.029212037	0.17088178	0.14384073	0.17028064	0.07563381	0.025691135	0.061938416	0.09238165	0.026533976	0.05737253	0.20320788	0.096064076	0.052753966	0.20415303	0.03107893	0.036368467	0.07318773	0.039623573	0.0631057	0.13095962	0.029202074	0.061294604	0.099377304	0.19782314	0.025381552	0.116250396	0.06563526	0.1818699	0.031335607	0.17217737	0.07256707	0.1411515	0.13715573	0.113087475	0.027927645	0.10132353	0.014419188	0.04829367	0.06326651	0.0997815	0.054399434	0.043744843	0.048181936	0.116452366	0.14321394	0.08900577	0.101862736	0.122115165	0.08223637	0.103157826	0.022035021	0.16393057	0.024060909	0.15393288	0.07812986	0.15502964	0.030378412	0.04769846	0.03383164	0.05352643	0.21646889	0.023465026	0.03683699	0.048060745	0.02694574	0.12076126	0.15160605	0.115220845	0.046490274	0.10541975	0.030595407	0.11471168	0.14555016	0.041967724	0.026934879	0.21991834	0.03345749	0.11898312	0.03315699	0.02906738	0.17242838	0.18064326	0.060506184	0.05723356	0.14657024	0.049340993	0.23078726	0.0748771	0.07440914	0.16272946	0.16981146	0.18644723	0.027576197	0.12612808	0.15871926	0.02988689	0.02867378	0.04135759	0.05534671	0.027454654	0.029074568	0.16695243	0.0360791	0.033336353	0.15950152	0.053872995	0.035370618	0.04379478	0.07495729	0.040063433	0.18149948	0.15451095	0.028302543	0.04776518	0.18018216	0.23098502	0.023586266	0.05918355	0.13710795	0.13014215	0.18905225	0.02077822	0.052841894	0.06721446	0.03526066	0.12523651	0.03676591	0.082748435	0.03835518	0.14356157	0.037372604	0.04159682	0.034954034	0.15775108	0.05567747	0.1066147	0.08699143	0.08894613	0.049901664	0.048116677	0.14772311	0.16895467	0.07439652	0.121372566	0.19755065	0.024341794	0.1301831	0.20584571	0.07380003	0.038678393	0.09580521	0.058303185	0.09930751	0.08797546	0.08717582	0.08487531	0.023853729	0.051878102	0.08236205	0.18373	0.04259911	0.1937423	0.029671349	0.0627173	0.14280942	0.037197787	0.05696515	0.027308514	0.063677855	0.112511	0.11007398	0.13175109	0.058392696	0.16622978	0.015095116	0.041274555	0.026502486	0.018364646	0.19832954	0.038675543	0.08673506	0.054362178	0.12717202	0.038785566	0.06499712	0.04162018	0.15097256	0.03159248	0.018299911	0.033933163	0.081903726	0.14549193	0.08475266	0.03935335	0.18147904	0.0790084	0.12320582	0.06935391	0.1671105	0.03442408	0.11580685	0.046308734	0.09606886	0.038496293	0.025289964	0.13825384	0.042621974	0.036402896	0.046361502	0.111829326	0.022011183	0.15391108	0.051119115	0.12767208	0.14452969	0.0422238	0.023198575	0.029966444	0.14297855	0.050960645	0.027545605	0.07950193	0.18391424	0.0284953	0.12259777	0.021182233	0.10454482	0.04157146	0.04014467	0.08094104	0.17655706	0.082065135	0.12998223	0.036047705	0.039680637	0.01182426	0.030510776	0.022007287	0.18359596	0.1213934	0.0709618	0.10229918	0.0914405	0.033206645	0.07738406	0.027831953	0.04169236	0.052408572	0.050038233	0.2316716	0.028851522	0.028798744	0.21445191	0.032049675	0.043272544	0.046859123	0.101442724	0.13456403	0.031012863	0.1052217	0.087076075	0.073346645	0.047608294	0.058435578	0.037346583	0.069242164	0.07873243	0.04318595	0.039306644	0.06505233	0.035201527	0.033944666	0.13390964	0.025543664	0.032757618	0.10301383	0.062042683	0.034063466	0.09411217	0.05117689	0.12938248	0.10423231	0.08123353	0.120072156	0.17754051	0.033147365	0.27755058	0.05013933	0.043262206	0.054732263	0.027060818	0.15747522	0.07798285	0.025872696	0.08373819	0.035611074	0.012339935	0.035483368	0.17572685	0.1341351	0.08537911	0.054671828	0.25866154	0.07651815	0.014749467	0.20611376	0.16497831	0.055693187	0.038080484	0.042769212	0.09593352	0.1534974	0.017810877	0.05248345	0.2663523	0.05014053	0.047224928	0.018530533	0.11705153	0.059566658	0.04421883	0.19270805	0.1598298	0.15528548	0.07474255	0.17769739	0.13144946	0.105244726	0.030779932	0.036615893	0.19207945	0.18755895	0.029906936	0.18348865	0.028497092	0.031468056	0.15381598	0.015243624	0.0781834	0.051803138	0.10264704	0.10164307	0.068450056	0.030822853	0.022668637	0.026413174	0.09880844	0.1174854	0.09290922	0.23185061	0.039933972	0.07545926	0.055685744	0.044912565	0.09506461	0.03839918	0.09556359	0.03262727	0.17455432	0.0449664	0.089384854	0.07046919	0.047816716	0.24059564	0.16423966	0.031298585	0.025151003	0.14689898	0.053436354	0.02952645	0.029980868	0.13051659	0.032282397	0.054695062	0.090148084	0.07791198	0.029994164	0.035791323	0.12114374	0.066542	0.04169746	0.20303823	0.11872748	0.061488595	0.15993679	0.1666862	0.05240659	0.14929044	0.035256382	0.029188931	0.104015045	0.12835976	0.0218143	0.03595598	0.102767676	0.12136507	0.120683394	0.19983643	0.08717668	0.13834164	0.07433923	0.1629902	0.07785586	0.025809104	0.037475195	0.03121161	0.10313642	0.024350394	0.051881194	0.030135076	0.12295328	0.09577277	0.18119897	0.028100843	0.10540335	0.064651325	0.06915057	0.0392939	0.029599372	0.022672193	0.24126734	0.034741558	0.061828766	0.2034132	0.0849016	0.022237685	0.06713191	0.080879316	0.039299734	0.115467116	0.017000055	0.017005907	0.05649395	0.027259503	0.034885254	0.16176662	0.20799416	0.08878074	0.07465833	0.0733785	0.088984065	0.21259607	0.09029152	0.080221035	0.072417006	0.15910217	0.029086107	0.033740863	0.041579958	0.12529948	0.20999351	0.059041932	0.0524626	0.019789007	0.18721223	0.024249941	0.04194814	0.23012936	0.08551873	0.18060362	0.052552562	0.041191377	0.06358789	0.08419356	0.19102871	0.033876717	0.1197241	0.045908876	0.07960077	0.13612396	0.03588742	0.10392592	0.10964885	0.039243422	0.05191935	0.1587582	0.01634957	0.030576495	0.048311513	0.042034082	0.10526331	0.20303392	0.13282171	0.033143982	0.020352669	0.03972947	0.028302727	0.095752046	0.032020316	0.09163125	0.23698021	0.03398271	0.12422234	0.030374339	0.08962317	0.036858078	0.022089656	0.10149437	0.023026602	0.018557664	0.098442346	0.06580005	0.10735249	0.15846239	0.20050892	0.035473514	0.09064742	0.12688455	0.17531976	0.05420749	0.03170065	0.1700091	0.030992042	0.06736171	0.082279764	0.15502554	0.09423712	0.04135771	0.030266182	0.06174138	0.040956534	0.056718215	0.041667193	0.12046811	0.12472253	0.18424135	0.019935044	0.05196518	0.20952493	0.061908443	0.0365988	0.039822288	0.08050139	0.18336943	0.031907715	0.04450859	0.023320591	0.038906224	0.034414217	0.051264998	0.110439904	0.051804163	0.032539967	0.04378664	0.14132029	0.031067511	0.02693925	0.03848053	0.07234101	0.023369431	0.08733867	0.20841599	0.07478464	0.0458801	0.044573016	0.13790965	0.10635565	0.15749204	0.017361341	0.028964456	0.22232708	0.093704075	0.08791237	0.058814295	0.10806506	0.02901247	0.023173992	0.050678562	0.028368546	0.21718314	0.024242582	0.024431165	0.038098894	0.119108334	0.061643813	0.054427046	0.22116193	0.13205957	0.18140255	0.018694589	0.013067532	0.031459056	0.05653678	0.12112321	0.032601368	0.035158746	0.119956136	0.029312741	0.02758253	0.06488407	0.19824788	0.025570061	0.036435284	0.03284587	0.029606063	0.13579151	0.034579746	0.11957564	0.07804805	0.049000222	0.082700655	0.080381185	0.034203183	0.081473306	0.040161207	0.03251017	0.17983067	0.06572291	0.052725907	0.17226222	0.1545234	0.02424208	0.045872487	0.024625158	0.04318151	0.028793227	0.045725845	0.0348152	0.084265396	0.027164262	0.12338406	0.014631302	0.039197885	0.03612889	0.16089928	0.036064263	0.03538068	0.0371399	0.13306472	0.16501713	0.14256556	0.055111784	0.067276165	0.17901984	0.088378385	0.03304776	0.026803654	0.16696692	0.035716966	0.037401736	0.2008349	0.19817913	0.02549152	0.022911489	0.04181126	0.025560696	0.024210546	0.027999539	0.07837612	0.17454357	0.17678462	0.10634984	0.05964254	0.035824377	0.12931006	0.033467293	0.1813192	0.075231306	0.053107873	0.13833156	0.024842631	0.055462725	0.09014791	0.105091915	0.023491606	0.08347823	0.20489931	0.031723343	0.13680628	0.026684577	0.032677677	0.11750923	0.13850985	0.0473096	0.17539772	0.02893627	0.034719765	0.10580939	0.17780441	0.048118137	0.18623087	0.18606773	0.028840205	0.033936143	0.13302818	0.03614149	0.026634462	0.08120675	0.032576054	0.11125435	0.16276288	0.028896537	0.053914137	0.025897292	0.024148613	0.18520525	0.11661853	0.030901402	0.026681721	0.11537483	0.2124188	0.04491956	0.035731025	0.034290913	0.14147179	0.09341818	0.048208587	0.024884045	0.18762127	0.1972327	0.023084495	0.19416529	0.036584403	0.04552105	0.039534926	0.117864355	0.11791366	0.026507001	0.019170318	0.13840085	0.1802553	0.038248926	0.08770213	0.07331694	0.11834034	0.14013779	0.049920607	0.037592378	0.11101805	0.02339007	0.07513612	0.028994216	0.026222728	0.14835335	0.018055901	0.093617156	0.05340705	0.15090325	0.018429648	0.031534456	0.06542551	0.027487712	0.060483225	0.025474004	0.10773879	0.2244233	0.02596471	0.0138764065	0.12975356	0.22667107	0.041886434	0.024863057	0.12542439	0.1444824	0.11997114	0.09469223	0.0360337	0.027888648	0.03361118	0.044893708	0.16285937	0.16684234	0.19900158	0.12872113	0.027848218	0.0315755	0.08041851	0.0970006	0.1084841	0.14042452	0.087557904	0.02512155	0.1408867	0.0416572	0.015581287	0.13456912	0.0485862	0.16318849	0.14805499	0.08390882	0.07356818	0.27760786	0.04899224	0.034317475	0.054436393	0.096664995	0.05975478	0.03453751	0.11681065	0.03249563	0.024644427	0.19999966	0.24917865	0.028623272	0.030395217	0.10660592	0.06638424	0.17129439	0.07495198	0.04688447	0.17945795	0.18832636	0.034463495	0.12914993	0.099318326	0.04513069	0.17215312	0.01959582	0.1312274	0.09191151	0.09101576	0.027090818	0.027671758	0.015978787	0.10850167	0.04124321	0.15144664	0.030030012	0.03329985	0.04925578	0.027466929	0.13055459	0.078404814	0.035520315	0.0999016	0.13098183	0.08408162	0.08268489	0.033022135	0.07629176	0.029012479	0.020416979	0.15283313	0.055480313	0.10301823	0.032064144	0.031235702	0.07180422	0.0546038	0.04374847	0.03278385	0.026412886	0.14176086	0.09205811	0.074062034	0.033580903	0.017451175	0.0640166	0.027783733	0.03539442	0.039110385	0.041646853	0.060913417	0.04076425	0.049255468	0.018050194	0.067893974	0.07541948	0.040392123	0.19757769	0.037154414	0.025315553	0.09291057	0.15320405	0.020976067	0.03265778	0.013471503	0.12402001	0.03831652	0.020388681	0.05272359	0.31323123	0.030123327	0.2928838	0.019868411	0.22567642	0.01523071	0.04444135	0.0701949	0.1125547	0.08309445	0.046835512	0.03702545	0.14155862	0.24175285	0.08464797	0.06816497	0.15067297	0.16002953	0.04002538	0.05213698	0.3447015	0.08087795	0.038620993	0.04604913	0.17222548	0.02980249	0.03569232	0.035511907	0.07646031	0.067189395	0.064090304	0.02340451	0.056062415	0.03931671	0.050828505	0.2649523	0.051332295	0.013936006	0.14429225	0.034552325	0.02700689	0.046302058	0.05656394	0.08970171	0.0147449225	0.093138054	0.13130417	0.014515969	0.08783985	0.076130286	0.047107928	0.29663384	0.019723801	0.08758588	0.06759579	0.050728448	0.03503193	0.039062362	0.06958307	0.045751892	0.07330952	0.14806992	0.03828098	0.07305596	0.07628647	0.06553044	0.10333881	0.03659282	0.13130169	0.06387395	0.122900814	0.2914001	0.038463365	0.33402592	0.053736906	0.0913873	0.052154608	0.028763793	0.08601702	0.10462023	0.046903707	0.07565555	0.051810116	0.0973719	0.01641623	0.06988208	0.06522029	0.06349389	0.14277318	0.08073554	0.09696822	0.10214083	0.30442357	0.3344218	0.09726934	0.24888712	0.2565863	0.01876409	0.07988922	0.034658354	0.057670668	0.169743	0.057827413	0.06824249	0.07813057	0.06828212	0.05651667	0.13973613	0.061977744	0.07581176	0.3271804	0.10021959	0.24290878	0.13064685	0.08369611	0.05136539	0.24912794	0.040784463	0.21343376	0.016389906	0.021231433	0.055342115	0.29721975	0.08995283	0.18447787	0.052130487	0.11681764	0.044631414	0.08574846	0.019064618	0.053097732	0.09233832	0.13817917	0.08423004	0.21963647	0.083561614	0.07418463	0.092916876	0.08718236	0.16236195	0.036593422	0.07923329	0.17134279	0.26689035	0.08614186	0.05875094	0.11729105	0.13975695	0.07525161	0.11422604	0.051283862	0.13116752	0.026110325	0.28540587	0.19178605	0.08172843	0.056117877	0.07126514	0.13875416	0.092000216	0.20446832	0.17825964	0.10453069	0.34187052	0.018905753	0.5848636	0.11269533	0.04246209	0.037174672	0.314587	0.015678756	0.09223299	0.15808746	0.15670344	0.08003051	0.08326672	0.07802214	0.051419504	0.07949865	0.11580245	0.017738497	0.017152637	0.18364444	0.2779916	0.10856706	0.072800204	0.06687467	0.121648535	0.050049588	0.07988481	0.03736417	0.0890957	0.086807504	0.01184542	0.08550554	0.06590876	0.013649777	0.023657884	0.014869446	0.05133369	0.01410971	0.08271864	0.15727964	0.42572275	0.04653931	0.020243425	0.04914463	0.41911116	0.10964565	0.062481128	0.16269186	0.077231936	0.07196587	0.14327267	0.03815635	0.060677625	0.0565608	0.1046409	0.060251355	0.3001597	0.040978372	0.11715543	0.075478345	0.038408563	0.012820553	0.23935278	0.061925665	0.2082862	0.12176724	0.06449657	0.046653215	0.049199313	0.07154883	0.10004737	0.05146932	0.014486161	0.05945051	0.024809297	0.1054035	0.14022753	0.06741202	0.056828387	0.29596013	0.08640909	0.020806517	0.0944167	0.117817804	0.029022634	0.080020085	0.13344017	0.1525437	0.01251756	0.056227356	0.011647867	0.09405649	0.015787296	0.29276437	0.30690092	0.16059469	0.07876329	0.04747065	0.061910085	0.08199546	0.22234395	0.038389742	0.09522818	0.1994063	0.13814433	0.068406716	0.023891013	0.05420135	0.105805844	0.29499072	0.12956363	0.012658927	0.11411833	0.030102788	0.076769866	0.06310997	0.083355	0.07663371	0.30231547	0.063935965	0.06632401	0.03304151	0.058531597	0.122592404	0.0302319	0.12710917	0.16328692	0.07149048	0.032382376	0.17651494	0.059606075	0.11559866	0.01688194	0.0444093	0.074277475	0.0255094	0.027593128	0.05449522	0.026026292	0.114410006	0.014273128	0.062073544	0.047711216	0.034104504	0.05733968	0.04587689	0.1031271	0.05680475	0.06799296	0.11065896	0.023148052	0.034989357	0.105298385	0.044449814	0.026660439	0.08267546	0.14688857	0.050743356	0.16942033	0.024605073	0.016607936	0.080070995	0.18017799	0.10771797	0.19982122	0.15589975	0.05635868	0.0900444	0.04740388	0.2150425	0.044639487	0.075914085	0.09213305	0.102925695	0.24630198	0.06543496	0.2080005	0.0977066	0.15113825	0.07414739	0.084725246	0.04379794	0.064584315	0.0456075	0.10871624	0.017499972	0.076483935	0.099760175	0.2835343	0.05258566	0.13634655	0.04548517	0.060913242	0.106857486	0.0800834	0.32944852	0.036633827	0.07404807	0.13350525	0.07983953	0.094496764	0.0905353	0.16795495	0.060043015	0.1574924	0.08840199	0.1383793	0.20461339	0.29629073	0.06416854	0.117549874	0.10416091	0.08563632	0.062284384	0.08170681	0.31538123	0.06681526	0.24363689	0.07643008	0.05739163	0.1686589	0.026650628	0.08063842	0.05543308	0.060175903	0.045247298	0.25084555	0.05731964	0.019111682	0.14533009	0.10065708	0.07587502	0.059892066	0.101534836	0.07476051	0.14866668	0.07497936	0.05500099	0.2905411	0.076401696	0.15585184	0.05998473	0.042549476	0.07369163	0.055749472	0.21765685	0.12596023	0.1136298	0.04490032	0.025991214	0.11239293	0.01683966	0.08342641	0.03991742	0.026342511	0.017102424	0.025322804	0.09588304	0.060432915	0.03407216	0.09603638	0.06218569	0.0629287	0.029817171	0.054309066	0.20365974	0.1145397	0.091978796	0.09708731	0.05329796	0.076208435	0.07910289	0.045377165	0.06912008	0.13233143	0.15437795	0.05478684	0.025548186	0.06141036	0.115210354	0.029722644	0.18107629	0.09125796	0.10175158	0.088214956	0.030411737	0.07355636	0.043246545	0.055418875	0.03472875	0.04884866	0.1108478	0.12914568	0.059585705	0.061352596	0.056077685	0.1359505	0.029349232	0.09386629	0.09227164	0.0705758	0.2884407	0.050975133	0.115085706	0.1373641	0.062119126	0.1652014	0.02243288	0.09602079	0.16537814	0.04422869	0.26384598	0.08833629	0.15953267	0.053511564	0.018750558	0.011409912	0.06494307	0.028251246	0.09134683	0.09459103	0.010046644	0.032877844	0.4555374	0.03306462	0.055543903	0.027923025	0.11726563	0.05046908	0.11657631	0.060688503	0.07922408	0.043707274	0.04274285	0.044038493	0.03688118	0.0934234	0.015039104	0.1902842	0.011874697	0.011018228	0.032975134	0.029661711	0.03930943	0.027324576	0.08419827	0.06265903	0.0127398055	0.0147148715	0.07839846	0.049663022	0.030449094	0.055951055	0.023957886	0.10566786	0.050994046	0.108492315	0.097147755	0.14135206	0.058457553	0.03135246	0.03715843	0.011300599	0.024996515	0.051958825	0.04711362	0.1269851	0.05207689	0.050470453	0.044467684	0.08273463	0.14804497	0.039009467	0.24438198	0.017651048	0.07079464	0.04640156	0.072186865	0.01675612	0.13761944	0.1945428	0.038043834	0.103211194	0.028551746	0.07927941	0.07780956	0.047125883	0.077467114	0.037055142	0.051201038	0.05802452	0.03410718	0.016913373	0.064107224	0.07805515	0.11102805	0.045460872	0.14429827	0.07427399	0.3298911	0.33458698	0.07210508	0.07289103	0.2904386	0.10444315	0.06557357	0.018712088	0.1316114	0.028823856	0.014553307	0.041969996	0.08694202	0.22893526	0.06017582	0.034787245	0.07778728	0.1800992	0.11098917	0.14687933	0.056007404	0.028441563	0.08948538	0.15250376	0.19241035	0.07027908	0.060844067	0.17895988	0.07696529	0.019600622	0.062108807	0.05705393	0.04411696	0.23134191	0.046861827	0.016814832	0.17799318	0.06943303	0.070055366	0.06954676	0.034295663	0.06669054	0.043277767	0.05093324	0.056365523	0.04949093	0.11488998	0.06219358	0.06475643	0.0825271	0.06594007	0.087273665	0.045966197	0.058594957	0.041232336	0.21398386	0.07258955	0.041981354	0.04018711	0.04564907	0.12459408	0.15097588	0.07776058	0.09818793	0.055949636	0.04780123	0.022845026	0.056355253	0.064686865	0.15357971	0.037237145	0.03674286	0.081012376	0.027498538	0.20581225	0.044669613	0.08666007	0.06292275	0.17814979	0.16056538	0.057092607	0.28668314	0.12663525	0.15551436	0.025182374	0.23756617	0.09536474	0.09648313	0.05110877	0.08807251	0.030420352	0.18300417	0.12055344	0.10347524	0.41096967	0.05256172	0.093633555	0.13929167	0.1349605	0.18256608	0.10608915	0.12997112	0.10608107	0.12975805	0.12705618	0.017605718	0.065292805	0.13713545	0.09222734	0.105905354	0.42684603	0.08527813	0.0955233	0.15000445	0.13135503	0.264089	0.08176887	0.13388357	0.10669657	0.06921169	0.13753441	0.14944369	0.25605127	0.61257845	0.10332312	0.2152091	0.14994994	0.1922811	0.028842682	0.050744265	0.03486592	0.24543676	0.14413697	0.05665648	0.011391771	0.04447227	0.19891194	0.11853932	0.15736143	0.18117538	0.20751055	0.21157892	0.049273394	0.1742959	0.471295	0.035050176	0.0883009	0.041374046	0.2118153	0.041428678	0.06772609	0.043758333	0.2375062	0.32332036	0.03596483	0.27938563	0.04842446	0.075282775	0.08798388	0.012512657	0.09365895	0.095283836	0.06674388	0.16819933	0.020899784	0.117554516	0.09932786	0.106463626	0.020569706	0.02373201	0.05416652	0.06334398	0.06290229	0.1031874	0.15256283	0.06123671	0.21935438	0.11679605	0.023020089	0.14811474	0.025618216	0.036010295	0.02553184	0.1376957	0.08753954	0.06799093	0.03520137	0.13317497	0.08195409	0.046696663	0.14774877	0.16260497	0.20012292	0.16958196	0.038667195	0.0730547	0.09419654	0.06041351	0.05631736	0.08999683	0.1384032	0.112942316	0.1725493	0.07455277	0.11541818	0.046253216	0.038378254	0.10806562	0.0110523235	0.26056623	0.22441036	0.00994318	0.16058016	0.03414229	0.17076866	0.019081797	0.0286305	0.064946234	0.026064415	0.22889999	0.16980171	0.113545634	0.048867524	0.06981781	0.06274096	0.0892908	0.050033458	0.05401432	0.010554602	0.08035053	0.03683527	0.08166754	0.06475605	0.052427173	0.18925448	0.05449494	0.06894986	0.040946037	0.17477214	0.1796716	0.036402524	0.14193189	0.10005678	0.072465025	0.14500476	0.23204912	0.012727443	0.060481913	0.03688363	0.15893427	0.031929888	0.3303424	0.23766065	0.05339958	0.07952833	0.11187427	0.022928061	0.1311151	0.16399214	0.021781448	0.087707974	0.3291122	0.10832599	0.032929145	0.08741586	0.036347326	0.1262697	0.20941895	0.037269652	0.093831465	0.054698333	0.06561528	0.08987047	0.12781277	0.11381774	0.39248896	0.072368	0.09340138	0.09461011	0.02995015	0.10284114	0.09596367	0.041095063	0.10658285	0.0475533	0.10706076	0.08568565	0.20869945	0.0713114	0.1949373	0.30990154	0.08401101	0.40936184	0.07932815	0.040189177	0.019990463	0.17472728	0.08115428	0.14133748	0.07744973	0.1206081	0.10859195	0.12756675	0.08339163	0.08428517	0.03444777	0.087611765	0.096380755	0.06089754	0.04254283	0.02256092	0.015527306	0.061212026	0.077021405	0.06351593	0.062407743	0.07528368	0.10553291	0.012311951	0.072582185	0.025703423	0.12102247	0.097123235	0.07202973	0.07024511	0.08029122	0.030970082	0.2510829	0.057820685	0.08896257	0.061848704	0.06966185	0.058889862	0.122923456	0.11208686	0.109916225	0.080360904	0.10586216	0.12376223	0.051870212	0.15790011	0.019099703	0.08365556	0.0872098	0.047945924	0.056608588	0.050820976	0.028475963	0.060569383	0.018713431	0.05786478	0.036237147	0.03445887	0.059959136	0.05829239	0.1539985	0.039051555	0.1599999	0.030758595	0.04588627	0.22540489	0.022799209	0.22762224	0.038838647	0.15793596	0.22615287	0.018114613	0.0752248	0.11773824	0.066256195	0.058570825	0.071056455	0.23681757	0.032416947	0.14944369	0.12854655	0.17483321	0.072279334	0.021319784	0.052511282	0.1343739	0.30793154	0.061129913	0.035932396	0.20190334	0.094157934	0.035144724	0.037965905	0.039268084	0.01698412	0.015297377	0.05929188	0.093106195	0.010715289	0.025576523	0.026689012	0.06747371	0.07901484	0.049430817	0.024314675	0.056405682	0.06018284	0.2429059	0.07326999	0.026355255	0.0731157	0.019443914	0.1383707	0.04720529	0.10217099	0.028334802	0.044712886	0.025902998	0.14148876	0.056206577	0.066065155	0.022414863	0.07796806	0.087435484	0.13871753	0.025823198	0.03931604	0.0855003	0.062418714	0.16446096	0.078843296	0.07376364	0.036262482	0.055450432	0.10053359	0.055582847	0.07370343	0.12352446	0.02347859	0.07032712	0.09325053	0.054525044	0.2939403	0.15628234	0.6285393	0.016464587	0.037649997	0.08023545	0.06903903	0.1348721	0.06464879	0.0903868	0.06714426	0.17658429	0.046360508	0.10815313	0.20354007	0.10764405	0.056616347	0.06358218	0.03869754	0.04460319	0.10072407	0.033317603	0.011695634	0.13652743	0.06608126	0.14576454	0.26318827	0.08853139	0.02701874	0.0683918	0.041322686	0.16770783	0.0772164	0.09507179	0.051773436	0.012169255	0.19206843	0.11506005	0.03986672	0.052561313	0.05720282	0.10926425	0.026782809	0.05201072	0.065351404	0.030669885	0.121131286	0.30558443	0.048394136	0.25280973	0.06366354	0.081900775	0.03625795	0.064313546	0.05420945	0.058381677	0.1657883	0.032712482	0.04758362	0.06277287	0.30876	0.030259296	0.014195658	0.050219625	0.08799641	0.09075016	0.09352881	0.0229964	0.059541095	0.07018256	0.08026831	0.16243576	0.080283605	0.055781856	0.07284443	0.035982937	0.014255005	0.10477892	0.055789642	0.044124186	0.07571921	0.060232747	0.07447447	0.1448048	0.02080992	0.08053465	0.20393293	0.05552525	0.035798088	0.026627898	0.08532716	0.06665451	0.06859534	0.07439953	0.107430086	0.09299645	0.048641644	0.11469945	0.038748577	0.32514536	0.014504872	0.096306756	0.030613847	10520	IFN-alpha-A	1e-05	HUVEC-2_9_P35_1	HUVEC-2_9_P35	HUVEC	HUVEC-2	9	P35	1	HUVEC-2/Plate9/P35_s1	1	0	low_conc
0.095089175	0.08303856	0.19848451	0.2327314	0.25917897	0.3117829	0.23565231	0.087958306	0.30088654	0.076440945	0.14311749	0.016350463	0.090855196	0.07560563	0.11376402	0.053272873	0.08967881	0.011276492	0.26287025	0.055841323	0.118267275	0.11950168	0.117682666	0.38975087	0.061649602	0.4469883	0.26794308	0.06055387	0.2705784	0.123009235	0.055063672	0.13385396	0.08507854	0.09580001	0.14847797	0.080209196	0.082275994	0.08331678	0.07916959	0.03129766	0.067444906	0.11002223	0.06544614	0.13648662	0.22344625	0.1336272	0.07178632	0.10848178	0.4111539	0.050574042	0.10355343	0.106924295	0.07962942	0.04386189	0.31013125	0.12440198	0.065961346	0.12892972	0.37776136	0.11206688	0.12991591	0.098604456	0.0756817	0.053398773	0.13635658	0.07524736	0.110541955	0.040582374	0.08102523	0.050510794	0.22114837	0.08246209	0.1748433	0.13093717	0.11790833	0.11600887	0.09180963	0.06860821	0.1276121	0.18155599	0.08973943	0.083554834	0.16158122	0.11115962	0.10764606	0.11209417	0.088431105	0.050181992	0.07365511	0.06985896	0.10660958	0.116732284	0.12640657	0.05133658	0.110421285	0.05747368	0.059402317	0.12091428	0.09249323	0.036572866	0.17290774	0.30352128	0.1363581	0.103468284	0.09057295	0.019417677	0.08454304	0.061163113	0.10010598	0.07357204	0.10002115	0.04943804	0.08371725	0.04660096	0.16220346	0.056130417	0.11260261	0.069569886	0.38436186	0.06309614	0.067208186	0.05353122	0.06712043	0.20726407	0.09523173	0.10448225	0.069878295	0.13527286	0.07012756	0.09732067	0.059690624	0.08968577	0.056759134	0.07568904	0.033116847	0.036283113	0.081388384	0.053459704	0.07218642	0.120272115	0.1014124	0.074422486	0.13216199	0.27630645	0.1692763	0.11793322	0.123495	0.08764287	0.19842571	0.101765655	0.06467028	0.082356416	0.24489895	0.18464628	0.44210765	0.36311615	0.11565328	0.11332465	0.05744083	0.059685744	0.06606983	0.09801124	0.0740014	0.07323215	0.07505044	0.060067397	0.14251202	0.035820045	0.10372953	0.057194743	0.07262523	0.061061922	0.055236973	0.1474415	0.17759058	0.10573078	0.04814362	0.19564885	0.07509394	0.1764453	0.04934421	0.09607628	0.086001724	0.0729831	0.2382625	0.3450489	0.06991458	0.0783298	0.056865703	0.05447146	0.1439496	0.25119066	0.14575309	0.063987	0.11175434	0.08302048	0.1459494	0.116467506	0.1300737	0.3331639	0.22627315	0.057925776	0.15967277	0.13043693	0.10477845	0.10903363	0.13508314	0.10739672	0.24539694	0.10186963	0.32525107	0.08134189	0.12745513	0.05902371	0.03979013	0.090874046	0.020638768	0.17663056	0.13420634	0.16893716	0.17274481	0.1627121	0.10121699	0.38868946	0.052136175	0.12124027	0.20032421	0.11278592	0.12783484	0.0602992	0.06406235	0.33415008	0.051003274	0.06900698	0.1305435	0.12268296	0.25363714	0.32371652	0.31412956	0.060643364	0.09338183	0.055348363	0.12364817	0.058232307	0.16478711	0.40272778	0.19748738	0.05081553	0.37707615	0.03433636	0.14999443	0.01958058	0.06940684	0.080928	0.2533145	0.044751503	0.12630464	0.28997838	0.23899259	0.10923399	0.09077813	0.11944645	0.11101584	0.05651359	0.12025481	0.060989648	0.07297824	0.072540045	0.09050055	0.05049585	0.13273892	0.07632194	0.07438955	0.031563394	0.08516401	0.11594306	0.12692925	0.13768518	0.23620921	0.12039622	0.040538967	0.05729968	0.24532017	0.10014826	0.13925326	0.0979891	0.2929116	0.08431035	0.1654281	0.06991115	0.2792057	0.11501993	0.14894894	0.1880476	0.017072765	0.43438423	0.07020296	0.09187262	0.19544095	0.081213534	0.1520981	0.21403944	0.29538065	0.077610664	0.2115918	0.061464116	0.0787209	0.14913245	0.049171597	0.09260143	0.09862718	0.052034974	0.20658742	0.10992251	0.10841891	0.09909278	0.09323807	0.047123335	0.08807802	0.27898288	0.087715335	0.2118058	0.04576715	0.14144848	0.45842877	0.36305252	0.3696877	0.09044497	0.33963203	0.2513941	0.030622238	0.09598109	0.12785684	0.1900202	0.04649058	0.12663291	0.19090335	0.0875441	0.115195625	0.20982324	0.062068194	0.12502122	0.06857205	0.080224544	0.12775838	0.11803811	0.35843697	0.12056138	0.05333487	0.38385952	0.3694697	0.10807725	0.24427283	0.27780566	0.092933394	0.10913859	0.09360184	0.039955113	0.08233621	0.0994603	0.08699089	0.101658806	0.034313463	0.081582665	0.07031283	0.07935277	0.07877384	0.060435247	0.32250705	0.064413995	0.24367198	0.21896298	0.064194985	0.12827578	0.15996654	0.018655213	0.25055033	0.1030141	0.10968959	0.3846336	0.07816091	0.22289243	0.33166426	0.059064426	0.11575712	0.18583883	0.06761427	0.2007978	0.2609696	0.09611493	0.13518792	0.0697666	0.12944593	0.090943575	0.11228345	0.12516133	0.34900683	0.11618142	0.0570381	0.38180852	0.1268673	0.050366577	0.11723391	0.01494486	0.32721707	0.13088518	0.18421894	0.10307546	0.055561826	0.0536111	0.14113171	0.0949029	0.044744074	0.3581131	0.08511491	0.014863599	0.040150523	0.008156299	0.052868485	0.1465281	0.12999071	0.13286465	0.11208787	0.03815473	0.09596345	0.1841126	0.27203506	0.07249923	0.08002964	0.066918656	0.30645734	0.028440489	0.106214754	0.08500257	0.098007694	0.22995135	0.14728454	0.117276974	0.058265828	0.057337034	0.08737319	0.11447215	0.11776276	0.080821894	0.096993275	0.10270855	0.29286975	0.09228811	0.034005746	0.3471932	0.08763779	0.04962475	0.10189904	0.31943077	0.13155344	0.13347326	0.13312885	0.08495757	0.06281758	0.18808047	0.13411917	0.13979483	0.05292368	0.08275945	0.16474758	0.18530788	0.26780367	0.3144371	0.102548316	0.108587235	0.041779052	0.105792835	0.05680611	0.3858026	0.11234367	0.14062998	0.2091582	0.24948256	0.081706315	0.21755481	0.1460987	0.13939503	0.08168373	0.13762023	0.11543216	0.11383474	0.06288683	0.13927959	0.107764214	0.063001774	0.14667724	0.10744496	0.07369426	0.104527526	0.17874806	0.066453844	0.23965698	0.10819452	0.06946129	0.12666643	0.1327138	0.1745668	0.09480725	0.09848005	0.072370335	0.12481023	0.071204565	0.2255076	0.07394916	0.109739155	0.06584523	0.1545441	0.08608357	0.011837813	0.1705081	0.09555316	0.042536158	0.19548053	0.08663108	0.345997	0.116320714	0.12039381	0.13062093	0.13611889	0.025986437	0.071687415	0.38638386	0.16402599	0.097441114	0.13830984	0.057274964	0.04792831	0.10776335	0.29399222	0.26160225	0.08968606	0.061221354	0.13610686	0.076940805	0.02407017	0.12932353	0.30312544	0.11256148	0.057979077	0.1291726	0.10207336	0.20694304	0.05782941	0.007964473	0.13878593	0.13042924	0.09809233	0.06280749	0.039286062	0.050857447	0.121772245	0.089137614	0.19286327	0.33860123	0.0816548	0.106507264	0.11600655	0.057495058	0.10244458	0.07755532	0.08587907	0.11334305	0.08273701	0.24888748	0.11166633	0.120733894	0.2871131	0.04138583	0.034564268	0.06308023	0.04364691	0.057061307	0.06365286	0.057939827	0.039267898	0.0757082	0.1331269	0.22799882	0.052966513	0.10478635	0.121395886	0.06536947	0.02265057	0.13356143	0.23066023	0.05911113	0.012478709	0.06948285	0.0784951	0.12029484	0.126552	0.017155666	0.16399813	0.2869239	0.36078125	0.10175657	0.08182979	0.11752792	0.07837509	0.117912255	0.06409785	0.24526294	0.10899712	0.17205557	0.05063043	0.16606012	0.05056141	0.044203456	0.24286734	0.16279598	0.061518706	0.41729474	0.13583049	0.07249605	0.16479427	0.21197568	0.124794185	0.0461737	0.117027655	0.12518507	0.08622297	0.11835387	0.08787869	0.08321066	0.20830387	0.3967932	0.1589877	0.25767446	0.117497906	0.08380215	0.07746787	0.2805849	0.13618569	0.09341556	0.10053583	0.077457964	0.09041865	0.057340086	0.10287703	0.074700505	0.2878425	0.091727376	0.032271795	0.09553468	0.27878785	0.19026737	0.078084394	0.101357505	0.07743141	0.08987369	0.4263546	0.0665125	0.06326157	0.28679454	0.09069338	0.13071424	0.10551536	0.02888059	0.017226426	0.23433231	0.037993476	0.10302837	0.1365085	0.06002468	0.11212186	0.08146986	0.3816654	0.15828378	0.09984903	0.12972555	0.039508216	0.09229969	0.05468908	0.0827271	0.0715932	0.079123214	0.12013848	0.07937745	0.044685878	0.09595497	0.27929914	0.11510301	0.17518963	0.0527114	0.09381484	0.13362414	0.0927241	0.081814	0.17386764	0.24292165	0.04343669	0.1343664	0.12904134	0.03363525	0.272112	0.11917244	0.12379322	0.060792714	0.16271931	0.09094135	0.06161156	0.30016062	0.3243093	0.09258305	0.07980439	0.09167737	0.037894186	0.11740267	0.05048119	0.1072444	0.07665303	0.086699754	0.06844358	0.11666632	0.04677645	0.103094116	0.1014922	0.019796474	0.12927976	0.08231907	0.10402051	0.08283706	0.062772915	0.12842835	0.33415282	0.1338151	0.1173634	0.05494022	0.05494523	0.059750933	0.08068189	0.14354596	0.12152565	0.26056612	0.31446674	0.0635744	0.4179574	0.07909051	0.05662729	0.084198385	0.055268712	0.08755033	0.12966064	0.11066211	0.1492942	0.07003434	0.08142871	0.13735563	0.07812387	0.16336103	0.13382909	0.15699305	0.12440465	0.18637735	0.04154846	0.05806868	0.07381136	0.11450806	0.11608037	0.15544817	0.13093455	0.11559526	0.15281838	0.06779128	0.114371814	0.13152209	0.09327143	0.12686734	0.11268725	0.10705407	0.19352455	0.26494944	0.11359051	0.0438008	0.058389246	0.12101001	0.12561248	0.13776562	0.24829	0.07874881	0.060286224	0.36798054	0.077153325	0.08183955	0.13607323	0.107660264	0.11443991	0.23564816	0.065981224	0.11397158	0.3294571	0.060015	0.33317155	0.06070037	0.45063895	0.012992901	0.07704991	0.03800398	0.066403635	0.41348383	0.07444157	0.1132917	0.07754312	0.045021832	0.14803162	0.054566722	0.35300016	0.04234453	0.2539149	0.04771853	0.07284245	0.116275325	0.13361484	0.06350055	0.058715396	0.1219483	0.3357821	0.043836728	0.07405348	0.072421916	0.07167587	0.047196455	0.08768195	0.041079115	0.06562807	0.0650132	0.13597599	0.16504622	0.12553588	0.029034136	0.11625934	0.021645622	0.11674282	0.066094495	0.07568356	0.09657937	0.30138236	0.050564606	0.119648695	0.33084214	0.3401072	0.0867506	0.03827388	0.11373868	0.10607763	0.1174725	0.060740232	0.06379469	0.22467175	0.111314036	0.10395102	0.04149121	0.04466097	0.10143841	0.27880234	0.11121403	0.121231824	0.04622037	0.062313	0.35212174	0.040750343	0.088981695	0.05580873	0.45358905	0.07539657	0.1283526	0.092066094	0.28011543	0.10724667	0.09335427	0.44695726	0.084454365	0.08949378	0.05758686	0.11732434	0.062362842	0.04566152	0.12844047	0.112167	0.37385	0.42967314	0.11371958	0.018043717	0.10917097	0.09004149	0.04899404	0.26985076	0.11712837	0.11429928	0.079657435	0.085713506	0.17256111	0.04772474	0.09878518	0.044169936	0.16490728	0.3496575	0.03691534	0.28119326	0.07331706	0.11738711	0.17964569	0.09655805	0.037397828	0.08662394	0.11274895	0.08316213	0.14866132	0.11470318	0.14865507	0.12488995	0.07341057	0.12405884	0.116851546	0.068032786	0.08988084	0.07702631	0.12221163	0.13703793	0.21717702	0.073045656	0.11087793	0.08011232	0.12730744	0.06061024	0.33630064	0.014895149	0.019827241	0.075773716	0.07398001	0.41864508	0.044362843	0.10583376	0.091052175	0.36246365	0.244636	0.089203574	0.12626487	0.24689998	0.08544026	0.059042662	0.2950616	0.11335781	0.056377508	0.079848	0.17946899	0.35129917	0.12009931	0.05322399	0.15549226	0.12199996	0.07014524	0.10073541	0.06893961	0.07427138	0.24394643	0.056347832	0.09702858	0.33424842	0.11027028	0.058490984	0.02821315	0.12206453	0.0803151	0.057905685	0.13568729	0.19102298	0.11198865	0.0605914	0.11581941	0.065416425	0.1258448	0.10491468	0.05689199	0.108029455	0.28185648	0.08929543	0.04208568	0.25058565	0.2867778	0.074072964	0.12231278	0.17651692	0.28447634	0.34434316	0.18645903	0.08359319	0.09397375	0.11492574	0.16403332	0.038568214	0.39371267	0.118752554	0.28677103	0.11574529	0.033682548	0.21864289	0.14796673	0.27479285	0.17153066	0.066358775	0.07819509	0.036404226	0.09346665	0.09190142	0.08464125	0.10845053	0.057007797	0.33092225	0.016432457	0.07324804	0.12116665	0.061443526	0.12501298	0.14415918	0.12527622	0.17292982	0.09044596	0.3726818	0.13551947	0.090889916	0.38197723	0.06922506	0.08052823	0.049094908	0.04940683	0.039604142	0.23127791	0.14884277	0.12934946	0.38859233	0.08345048	0.14944476	0.05960471	0.04831729	0.06904459	0.081920214	0.07215469	0.07685168	0.1415658	0.2468163	0.03814409	0.07154232	0.12258629	0.092967175	0.08501238	0.22565587	0.12967849	0.11063229	0.07174911	0.08047249	0.26280212	0.036592025	0.0865484	0.062151615	0.42077115	0.067767	0.26082078	0.043057427	0.10809379	0.05602162	0.013123966	0.045274515	0.028145296	0.09078002	0.02680502	0.043533344	0.042289127	0.08204992	0.024476018	0.025453266	0.014305124	0.1109735	0.40238503	0.11079842	0.017365063	0.024520826	0.037946194	0.03521773	0.040874243	0.07033869	0.054753564	0.14072365	0.016182002	0.04255254	0.032584123	0.04202436	0.2321959	0.060086314	0.086122565	0.020798754	0.030389696	0.1184776	0.0679428	0.041557744	0.06500927	0.056249693	0.34286797	0.22401695	0.07457568	0.029567406	0.12835187	0.043639954	0.078988485	0.06003629	0.08937496	0.07141781	0.03811192	0.01752617	0.056616224	0.1718232	0.02199591	0.03001211	0.2623207	0.09100255	0.020944962	0.10312821	0.24101394	0.48567098	0.05511167	0.0302809	0.35351288	0.10220158	0.02521521	0.07193661	0.08900607	0.028352536	0.016058803	0.044620916	0.18652281	0.019201089	0.05500576	0.020337608	0.016480274	0.056456573	0.02481082	0.07894921	0.14052324	0.04484997	0.062086903	0.052515153	0.034465116	0.043912303	0.12889402	0.18245062	0.051386528	0.08338231	0.13336197	0.07397117	0.015042478	0.06616378	0.08543135	0.09868548	0.049850762	0.08426744	0.06302366	0.04137207	0.03231073	0.04494932	0.18684042	0.026655804	0.08391278	0.07905294	0.0273567	0.109324865	0.07942344	0.0070679826	0.11788738	0.014871649	0.061696626	0.035320293	0.1755214	0.06491927	0.06689319	0.11065985	0.06977386	0.14616883	0.045690477	0.029696114	0.05398606	0.04701332	0.102240376	0.04140213	0.04981876	0.028735125	0.057942856	0.041756354	0.09043233	0.04372762	0.33999425	0.050870977	0.027386252	0.13258097	0.103651136	0.1127867	0.09097112	0.091774054	0.08411326	0.03818354	0.0752658	0.09970228	0.02022675	0.084039286	0.033391505	0.046254374	0.009749541	0.038822453	0.115463	0.09156431	0.14202677	0.020342058	0.10749206	0.079191774	0.0634126	0.14972104	0.07284354	0.033159107	0.09425649	0.036479387	0.07980039	0.08108479	0.039033405	0.12255727	0.13590439	0.018311951	0.26100242	0.055426687	0.19183756	0.07540296	0.03731456	0.038472734	0.0633592	0.12862127	0.07039648	0.025420401	0.08070019	0.053448424	0.020055596	0.042299557	0.14287454	0.068417385	0.048870105	0.22937927	0.034313604	0.048276544	0.02607605	0.051368505	0.016212184	0.10635806	0.14401668	0.07402408	0.09390635	0.06510113	0.07091798	0.04990177	0.045725673	0.04415991	0.027792627	0.017296847	0.046903297	0.018927446	0.06138114	0.038322814	0.043052934	0.07015232	0.047501504	0.07664299	0.025168281	0.07466352	0.14040017	0.02180998	0.060852125	0.036642022	0.27236986	0.027611054	0.11808188	0.21772847	0.031241916	0.07446105	0.035575677	0.034811772	0.06810342	0.0482324	0.111419454	0.040065836	0.028711095	0.031351984	0.03248504	0.103552274	0.030039653	0.07034479	0.02664175	0.047100358	0.05425152	0.069043756	0.04573536	0.044478633	0.03551648	0.013427433	0.021916661	0.12456416	0.046611547	0.08875069	0.039578274	0.10112678	0.035928782	0.034618124	0.018334191	0.1104296	0.055307604	0.081617326	0.07566801	0.045830652	0.03980227	0.0732944	0.08632244	0.076032266	0.027790401	0.021157654	0.05765315	0.06574279	0.23439646	0.13398078	0.040833153	0.13484329	0.035824522	0.06465906	0.12506565	0.017992282	0.19719362	0.05668635	0.03383822	0.051158704	0.026519824	0.20745023	0.06644399	0.027580446	0.058718346	0.095186695	0.117795266	0.12804097	0.055091836	0.030416127	0.08253523	0.09101051	0.12045946	0.035541844	0.039305918	0.14821334	0.06316373	0.04817285	0.11284837	0.09103637	0.12265335	0.024225986	0.15985768	0.06695792	0.04317682	0.09607415	0.09606634	0.02967528	0.040324524	0.066580445	0.051599994	0.056204192	0.13241404	0.06438658	0.07247228	0.12606806	0.09257269	0.114342004	0.18803753	0.03165594	0.04126633	0.10273384	0.09827502	0.069630764	0.1551004	0.068737686	0.060005084	0.11011721	0.12406701	0.039422102	0.090516955	0.048722662	0.048048817	0.022547329	0.25678092	0.02299349	0.09770732	0.08050032	0.012644958	0.14240995	0.044450495	0.1192216	0.012470263	0.09061241	0.27735844	0.108335055	0.1816872	0.16118142	0.027073514	0.18792924	0.13904567	0.045292117	0.06384723	0.22257437	0.06317617	0.11440194	0.04782827	0.0905014	0.024456535	0.021665853	0.056072187	0.114806816	0.131703	0.21251355	0.057884976	0.06205056	0.024380464	0.08442697	0.12684044	0.054428272	0.034256306	0.08387938	0.01444949	0.8861962	0.21355933	0.04071972	0.047694385	0.045471273	0.18245906	0.09992352	0.06099414	0.019284803	0.061704114	0.036263563	0.15593475	0.058302518	0.28822416	0.076280594	0.09483243	0.014424908	0.05238554	0.12900515	0.07426603	0.0714917	0.023447173	0.040152263	0.13602035	0.024254978	0.10833616	0.055081345	0.109126195	0.031556025	0.042674754	0.060918674	0.04389697	0.19133934	0.08507562	0.2162841	0.20790502	0.11937355	0.2502355	0.060548726	0.041844502	0.2646644	0.011902888	0.028899716	0.105933264	0.12898761	0.06648432	0.06174764	0.05644088	0.06636267	0.15934734	0.15225586	0.061889414	0.0773512	0.07901593	0.017104995	0.06529704	0.014723642	0.073406756	0.016329296	0.15591013	0.30597788	0.115491435	0.021775048	0.03755676	0.06325662	0.23529889	0.066601574	0.034699034	0.07622604	0.03264178	0.021169364	0.05805589	0.14156716	0.08900327	0.016223736	0.02615	0.049735967	0.065462396	0.17130606	0.044183254	0.060436524	0.062254474	0.030607367	0.024845678	0.22306709	0.06296298	0.09013714	0.03923024	0.038191702	0.024398731	0.021812426	0.14138167	0.035346862	0.089556545	0.028677244	0.086147815	0.0306197	0.042459767	0.06608476	0.023119835	0.038702987	0.1825963	0.2669403	0.036006548	0.16721022	0.06629281	0.021025168	0.2542441	0.082540974	0.17374867	0.09613542	0.13418144	0.19480062	0.3269621	0.3140744	0.17291886	0.12540925	0.18433686	0.06038272	0.03374359	0.12584147	0.03522803	0.012785495	0.20189571	0.12575674	0.09520444	0.036931336	0.031460375	0.014736075	0.044230767	0.33502716	0.035496294	0.07620011	0.033516884	0.0726165	0.05477356	0.010458323	0.03238429	0.053221457	0.07119878	0.15842494	0.07597183	0.22375509	0.021824514	0.072510555	0.14021805	0.21957235	0.019551182	0.11514597	0.036068115	0.020345073	0.415179	0.05583775	0.09243608	0.069766805	0.1451492	0.0942347	0.07849622	0.06416756	0.07652396	0.073085256	0.044420727	0.08224791	0.26014706	0.0501689	0.12213343	0.21521838	0.18492062	0.10765464	0.19052777	0.04206799	0.032422684	0.058743108	0.051771212	0.10823007	0.05391761	0.044424046	0.045784343	0.031191211	0.027283847	0.13275728	0.03975229	0.02131115	0.025259117	0.05760986	0.056190766	0.062666684	0.158108	0.058174554	0.032284252	0.11817821	0.1582138	0.03694763	0.03220313	0.07220205	0.08100423	0.069975585	0.12694804	0.09774692	0.011658833	0.087378375	0.097738154	0.051827356	0.014509264	0.19873282	0.22211888	0.12374894	0.038694143	0.056904852	0.3288424	0.08307949	0.061269775	0.0882738	0.1258152	0.13094461	0.02419682	0.019252092	0.29461265	0.037243806	0.059691735	0.028590564	0.026268201	0.018623587	0.06807996	0.06455907	0.07721526	0.02182516	0.08699581	0.05509027	0.065583855	0.06590006	0.12270488	0.1422959	0.0768289	0.052218318	0.1606893	0.13747057	0.11386019	0.09459527	0.091607615	0.018643642	0.06854692	0.14851692	0.035224266	0.024126252	0.19716859	0.066988885	0.036873817	0.05474836	0.053400405	0.054900166	0.061662488	0.028972052	0.08525397	0.08050517	0.20642057	0.0546794	0.06644854	0.091677316	0.074857555	0.21310866	0.092161596	0.08554358	0.012416881	0.045545626	0.022054031	0.08669197	0.103291586	0.018408932	0.11156498	0.08806881	0.025421493	0.05933108	0.064264506	0.015806634	0.1611491	0.034346264	0.024570733	0.008883556	0.045405854	0.1297806	0.011843104	0.046215035	0.28969526	0.010157741	0.08938135	0.43898758	0.019152034	0.06775443	0.03530007	0.08471134	0.031706724	0.4434823	0.013433794	0.027477153	0.17260012	0.008372952	0.089232214	0.006729982	0.16406953	0.05025968	0.07704074	0.2165018	0.20622215	0.048360668	0.056843318	0.2676353	0.15418905	0.14359307	0.086132675	0.14892913	0.08580433	0.029865056	0.007513267	0.08689809	0.30411342	0.079629816	0.35613734	0.03573236	0.38884813	0.62304264	0.026421968	0.051406678	0.1187599	0.03533713	0.19691521	0.025510922	0.13678429	0.04025848	0.3003567	0.01344488	0.06414692	0.20996769	0.01931688	0.23465598	0.09478312	0.025907293	0.0046815397	0.06917821	0.47422022	0.089591086	0.252131	0.10353328	0.014422592	0.35721597	0.03380098	0.037725873	0.03419473	0.049256794	0.05228907	0.13027087	0.029065033	0.06481357	0.02092602	0.013193009	0.09262697	0.077108726	0.048615206	0.093462415	0.023006806	0.2992092	0.044505432	0.2327027	0.32454032	0.12095613	0.030194744	0.049975008	0.033670697	0.3339494	0.18993264	0.049652293	0.047657773	0.14318424	0.058739312	0.094953835	0.03156858	0.023005653	0.4228947	0.064992055	0.06467149	0.15126628	0.5414983	0.058853157	0.024403626	0.12914088	0.075982794	0.038883843	0.113814	0.07822642	0.025599992	0.05081135	0.03560254	0.03545811	0.058999334	0.0155723225	0.06031701	0.04504189	0.105128035	0.022731818	0.06795852	0.10013515	0.032896973	0.34995344	0.096608944	0.013373135	0.11058793	0.052237414	0.09751072	0.042600337	0.022707433	0.074764155	0.04309366	0.03684712	0.04891322	0.011911061	0.11623745	0.037658315	0.022734383	0.08598028	0.11932781	0.029511228	0.068632916	0.055985633	0.20459662	0.048325643	0.04135958	0.005443275	0.08749001	0.027508616	0.223683	0.05245319	0.11911793	0.051824376	0.02489004	0.02623447	0.008112825	0.020671524	0.03139624	0.070158824	0.02528137	0.018749785	0.030545216	0.019806463	0.033093084	0.38324696	0.08916706	0.050167367	0.067944124	0.029061878	0.40877917	0.036235232	0.060124084	0.09321045	0.1513854	0.03018293	0.09213495	0.063580595	0.034371532	0.044936806	0.03297672	0.033620052	0.031014474	0.08593126	0.090916604	0.05758	0.047878005	0.07988882	0.03572432	0.22515598	0.033106606	0.05285097	0.19271249	0.0882705	0.033677597	0.0196414	0.122859	0.053785417	0.016414737	0.040240496	0.05109027	0.1756109	0.14038095	0.23888806	0.069834836	0.03304252	0.071571305	0.31022376	0.0780106	0.090201154	0.6181061	0.023835838	0.06520665	0.08132463	0.028420113	0.30108148	0.31419295	0.0425095	0.060962945	0.0732086	0.048369445	0.27603638	0.03155686	0.06491129	0.0135546215	0.09826894	0.06756654	0.06882496	0.07021008	0.055688374	0.16621691	0.07063709	0.1565738	0.11019089	0.07020339	0.09864251	0.187298	0.052933376	0.12902358	0.013208842	0.015001487	0.17615786	0.02814836	0.01983449	0.03460554	0.37527993	0.027131386	0.37548226	0.13823849	0.012378277	0.07910006	0.00922141	0.1365132	0.08387536	0.12599199	0.19379562	0.06254219	0.020889733	0.019921193	0.035571486	0.05544989	0.0844196	0.059980977	0.1302493	0.11750474	0.12753847	0.13481198	0.022202717	0.16609983	0.04761561	0.06354079	0.052898448	0.027408918	0.0699912	0.027737949	0.11654054	0.06160731	0.06600523	0.17282633	0.06770062	0.05018428	0.02565797	0.030381707	0.111282684	0.087722436	0.025107656	0.04692385	0.07358459	0.022544527	0.08778253	0.04472443	0.05567799	0.070320055	0.025581762	0.13441122	0.07009346	0.022116542	0.10200893	0.022979895	0.05463389	0.095456965	0.02734425	0.112032786	0.034961104	0.04107715	0.21206623	0.021689475	0.139815	0.06609976	0.11928503	0.015736246	0.026088024	0.027261566	0.012792911	0.07194884	0.05051138	0.029150214	0.042418614	0.07945907	0.27457613	0.06821547	0.30526313	0.2378102	0.057019837	0.054651123	0.031650953	0.06343418	0.025847713	0.03780508	0.07224111	0.036880456	0.016454069	0.33957797	0.21785876	0.02065061	0.029368404	0.10844463	0.06972422	0.10572829	0.05275142	0.028529786	0.025381904	0.027023494	0.07979779	0.06512867	0.29807255	0.05370943	0.03345505	0.10229637	0.04424354	0.050447427	0.09986755	0.08342591	0.07126862	0.010944102	0.15578555	0.017409865	0.046585474	0.07329617	0.008466944	0.027094375	0.023250498	0.023404203	0.04538554	0.11622751	0.026670296	0.059897304	0.22935803	0.025828974	0.04728581	0.02833274	0.022203198	0.053555436	0.07050848	0.08080722	0.1111908	0.02449369	0.0092206225	0.14575987	0.019577459	0.066078454	0.057200138	0.06586245	0.032943107	0.18135029	0.05679585	0.072049566	0.20254125	0.08763468	0.115594134	0.012809424	0.030521499	0.27974635	0.044800825	0.025463749	0.034828354	0.019885963	0.24323179	0.022562832	0.11575928	0.35376376	0.05676139	0.12564181	0.16242039	0.0697466	0.015206612	0.084557444	0.061902154	0.08082454	0.33758765	0.37941435	0.04506256	0.058476873	0.049933307	0.036623757	0.021522807	0.11614877	0.08400114	0.27761212	0.23102233	0.028940022	0.060008124	0.021848502	0.04023532	0.033493705	0.18454245	0.4540292	0.023919057	0.018587155	0.12976289	0.11938356	0.3688381	0.24081057	0.052027293	0.08711427	0.0884558	0.2786445	0.06734921	0.09734052	0.076485306	0.03954302	0.20151934	0.042708542	0.028912544	0.08012251	0.09231936	0.07820337	0.2568515	0.05949514	0.03176708	0.08076626	0.11748197	0.05286064	0.030655328	0.1379658	0.10671121	0.053136162	0.02092009	0.042934425	0.16743988	0.069430634	0.21293193	0.051711902	0.09705812	0.01790553	0.13099891	0.1499067	0.12025462	0.016662307	0.11131504	0.044534698	0.03274923	0.28180617	0.015548983	0.050857767	0.11665897	0.06477371	0.0616582	0.18662016	0.13811055	0.27907026	0.11692362	0.030748876	0.018475063	0.048418537	0.049745418	0.020289138	0.13434514	0.05912473	0.19059625	0.14182782	0.067172125	0.09758136	0.049765334	0.15691486	0.04792109	0.08010668	0.033157278	16332	TCdiffA	0.0009999999999999	HUVEC-2_8_F15_3	HUVEC-2_8_F15	HUVEC	HUVEC-2	8	F15	3	HUVEC-2/Plate8/F15_s3	2	0	low_conc
0.13660386	0.09163678	0.051544785	0.07106778	0.07525386	0.091086715	0.07992398	0.04600191	0.065944836	0.11700343	0.10584163	0.16014221	0.0646176	0.031369027	0.022327784	0.08031735	0.06888588	0.08294441	0.053033635	0.05703686	0.026241358	0.02719945	0.04646149	0.10741629	0.12656721	0.07075314	0.066810235	0.07246485	0.09902911	0.07669684	0.041019928	0.07102991	0.074207515	0.031831846	0.024694161	0.035725318	0.025981907	0.063221246	0.04952941	0.07693411	0.08139835	0.113300815	0.07604259	0.05664213	0.13495809	0.036227904	0.098875195	0.033591013	0.07846927	0.103657484	0.04439323	0.068487644	0.06104411	0.05185507	0.07673602	0.1008722	0.07001938	0.03096462	0.049725454	0.062796496	0.04686561	0.05024198	0.021573938	0.046573754	0.054759536	0.02648338	0.049206868	0.070838034	0.028760897	0.05150648	0.06401795	0.06797573	0.068189114	0.10168712	0.038650215	0.08670812	0.03102889	0.02449825	0.060412068	0.04681221	0.08810331	0.052889097	0.043921426	0.031071603	0.15228604	0.029701227	0.12763275	0.03224814	0.07029693	0.14805129	0.025027286	0.06886712	0.06900181	0.07328388	0.030468475	0.09112816	0.11116674	0.07104108	0.077249035	0.03163186	0.04237848	0.046955485	0.030034633	0.04583647	0.03211258	0.09891413	0.056075044	0.07834359	0.038291506	0.056703396	0.057822436	0.023746802	0.05410189	0.06172978	0.0759238	0.04145306	0.045905836	0.06285086	0.08530146	0.082159355	0.022856241	0.05059803	0.035972152	0.08197944	0.090124555	0.075314805	0.07099155	0.037549477	0.023887219	0.040511385	0.10602698	0.12876698	0.09145809	0.07287052	0.030388953	0.05503705	0.06851022	0.041604288	0.04338897	0.107548624	0.07039502	0.03570062	0.054578215	0.102455705	0.041340664	0.06068741	0.025060821	0.08732984	0.06037026	0.027774367	0.039376583	0.14362013	0.07878519	0.051289544	0.07006466	0.083708555	0.118765086	0.10165462	0.023508834	0.11461036	0.043859936	0.106440544	0.11033934	0.018969279	0.09875625	0.07626688	0.06897518	0.060907472	0.13987416	0.060104724	0.025617369	0.100638226	0.041851103	0.06441506	0.15999496	0.03305316	0.12274863	0.037983235	0.04219574	0.041829895	0.03629324	0.11081096	0.08411506	0.10148915	0.10030708	0.07005513	0.056844257	0.08690529	0.033311106	0.13832253	0.035608016	0.07996385	0.03829211	0.03551253	0.030555341	0.06881913	0.055951998	0.09112157	0.16694164	0.05711897	0.12485839	0.03515351	0.061827466	0.059576016	0.057152636	0.06872399	0.05837799	0.022392767	0.065493986	0.1102664	0.0946272	0.040774107	0.073554814	0.044604607	0.0789056	0.032297216	0.033086523	0.14007235	0.15212843	0.16106984	0.10593946	0.04661858	0.026623404	0.088377476	0.03574185	0.028665716	0.055177055	0.073750645	0.072336	0.040008012	0.037868164	0.076363854	0.09217881	0.025658451	0.12786415	0.030901052	0.0902431	0.069275245	0.08035369	0.092347264	0.025496282	0.06838444	0.08721809	0.035901703	0.07284993	0.07342251	0.08616063	0.08201867	0.07702484	0.03897079	0.040588185	0.0812903	0.06576206	0.05766698	0.07513959	0.03828416	0.08854483	0.061013	0.12855186	0.024833469	0.0803178	0.079647854	0.08806904	0.031185128	0.114242375	0.097730845	0.092222504	0.109049305	0.12434021	0.03575114	0.12079731	0.033402152	0.057570294	0.067116655	0.050320223	0.043282643	0.055635042	0.081726685	0.059417974	0.09498683	0.08978154	0.14128609	0.059470795	0.079415984	0.08757599	0.020946277	0.06840433	0.023068354	0.109438404	0.08641456	0.09341921	0.027094863	0.03811492	0.04840192	0.08987234	0.06746141	0.020845946	0.040427823	0.06701675	0.03796997	0.062375095	0.09574472	0.058995403	0.043026887	0.058971316	0.039353177	0.0851953	0.07278473	0.03615319	0.06915946	0.13201109	0.07485937	0.07982948	0.02905644	0.04537738	0.12869164	0.16713871	0.06578453	0.042060792	0.067095265	0.052986152	0.11469571	0.043005027	0.109030806	0.07912843	0.09220965	0.10171777	0.038327683	0.0787209	0.1004301	0.027996168	0.05653716	0.050074704	0.03835154	0.028508987	0.029575922	0.11375137	0.057308335	0.032298584	0.10726493	0.07004325	0.056054324	0.054012403	0.08231175	0.046619836	0.12368583	0.053637706	0.04620973	0.0791623	0.062953964	0.12255964	0.023517154	0.04401882	0.08224988	0.121184684	0.13781485	0.017564833	0.07736374	0.10918845	0.049651954	0.09746024	0.0860462	0.072381765	0.04862593	0.0880072	0.043190356	0.07533485	0.03154526	0.072004735	0.037517432	0.09097612	0.038926307	0.10082228	0.049882498	0.055721045	0.13547152	0.09729913	0.06518652	0.08420923	0.07855091	0.024562621	0.06297788	0.09685154	0.08548681	0.04554936	0.058638193	0.062058307	0.06945606	0.042047776	0.06810207	0.07369337	0.030278081	0.06736663	0.046731174	0.12488678	0.092459574	0.08586373	0.030900711	0.09915826	0.060315516	0.060407586	0.07241598	0.031087644	0.08943555	0.035301164	0.08257603	0.08550238	0.037214547	0.10650468	0.029985663	0.043677747	0.01953885	0.029996067	0.07325688	0.022911102	0.099844255	0.05240313	0.10149306	0.038339734	0.10114714	0.06065808	0.11535498	0.03708739	0.04036849	0.048608445	0.04998821	0.09636839	0.09256837	0.053823177	0.1450597	0.056678057	0.12020609	0.09241697	0.1039459	0.023188984	0.06647475	0.03863737	0.11099971	0.04173696	0.044234775	0.095786855	0.063289575	0.038399905	0.06992422	0.100576855	0.02868686	0.05956405	0.054188438	0.13426611	0.08781758	0.044558108	0.03018589	0.027599752	0.07247697	0.10442953	0.025198482	0.04189666	0.13403562	0.07055925	0.050382353	0.028216083	0.12472683	0.06906272	0.035280146	0.05982036	0.092189185	0.050160088	0.053066514	0.036729585	0.034221064	0.023461085	0.027473155	0.025311794	0.09462629	0.09169121	0.08805393	0.09275393	0.042288847	0.032407656	0.07198294	0.023054285	0.07378825	0.053409822	0.09100479	0.16227825	0.033214815	0.05943762	0.14630905	0.041684862	0.049429804	0.06418265	0.112191275	0.14507362	0.062396124	0.0744074	0.051701285	0.0576454	0.051748045	0.061865084	0.06687552	0.040560663	0.08719215	0.02523344	0.03736857	0.058174714	0.029039167	0.037856016	0.06996424	0.03313169	0.044590317	0.053733837	0.044090327	0.04552666	0.13014418	0.05011411	0.10455204	0.12402863	0.045994967	0.104073316	0.07539037	0.046354026	0.16644363	0.038967784	0.0776393	0.092970476	0.024083268	0.060028933	0.049154893	0.029966172	0.041579667	0.049608864	0.039705407	0.06854796	0.07854543	0.109824814	0.12503193	0.04548671	0.13907486	0.13093755	0.01576515	0.13483554	0.103679374	0.04663405	0.04900583	0.05800195	0.09040317	0.082638316	0.022513792	0.05414276	0.16083223	0.052484088	0.07839675	0.033254877	0.07632388	0.04860941	0.051276594	0.13399756	0.094979696	0.08192856	0.06772065	0.12602979	0.10485384	0.12249418	0.027318414	0.026034359	0.13847497	0.14049816	0.044830896	0.100328706	0.049220905	0.026113996	0.082094766	0.0224106	0.054114297	0.07627145	0.08266253	0.08963352	0.052777026	0.03699187	0.04383259	0.043656927	0.1330677	0.07422785	0.12058009	0.15291563	0.034914557	0.060514506	0.11126754	0.048748665	0.03338462	0.06937719	0.10435197	0.034638092	0.12506212	0.06229025	0.10130243	0.11312566	0.05595748	0.1362136	0.0760493	0.04664384	0.027020026	0.10311222	0.059969794	0.036778342	0.05413828	0.06927653	0.0332354	0.05353544	0.05640704	0.06822515	0.05356481	0.04241401	0.079253614	0.06725839	0.072218135	0.07682703	0.1051077	0.083273865	0.11576614	0.095488876	0.06572357	0.12397221	0.05205456	0.02580001	0.115134224	0.058750805	0.02546101	0.030341815	0.06544688	0.051194187	0.07475966	0.118075	0.1352565	0.085779265	0.09067689	0.089402646	0.05787303	0.030761033	0.065048374	0.03347215	0.051665112	0.059057005	0.037227035	0.016908271	0.07391518	0.07924185	0.13138947	0.018217485	0.05920416	0.05065284	0.096484534	0.055340156	0.045968786	0.05095208	0.09384334	0.045010854	0.083300345	0.09898567	0.07570754	0.018766586	0.119820096	0.064430125	0.044865347	0.045206625	0.027712459	0.05140789	0.07217198	0.041446052	0.04105413	0.105029784	0.085252255	0.1043673	0.03648653	0.08588338	0.10955598	0.1360203	0.10458051	0.099918	0.08432665	0.10431462	0.032403097	0.046094995	0.06701009	0.0786616	0.10625601	0.07932332	0.037319608	0.05575092	0.12745869	0.025941413	0.06399259	0.11896134	0.055187613	0.11263797	0.055887707	0.04612557	0.09790668	0.05295036	0.101941735	0.03682102	0.0708889	0.06893565	0.054580703	0.09768822	0.04658704	0.053341642	0.06284496	0.070320666	0.06610465	0.14191422	0.046468645	0.02270322	0.09223647	0.05642553	0.09997045	0.1108277	0.1265721	0.045698114	0.03450256	0.075222	0.039525904	0.08638122	0.07030464	0.10491599	0.15222673	0.056500085	0.05023995	0.03178851	0.06755667	0.05601187	0.024689231	0.090535566	0.026018886	0.01600753	0.12171044	0.09680982	0.08603094	0.071151406	0.09407659	0.042084973	0.047229797	0.07814062	0.1332578	0.07458273	0.060543172	0.11772649	0.03402494	0.06950679	0.084096804	0.12724501	0.051323153	0.026937535	0.026740607	0.038277082	0.043790556	0.06255953	0.03376715	0.066161714	0.17911449	0.12619346	0.048242074	0.09970433	0.12667748	0.09512707	0.054467924	0.051917776	0.08809065	0.09000091	0.03006264	0.06096712	0.02898071	0.061162204	0.038569033	0.030209614	0.07873248	0.049214803	0.056258358	0.028573915	0.10518864	0.038427077	0.034377694	0.05763912	0.054195944	0.0251371	0.094922185	0.09151627	0.043261945	0.04118256	0.074619256	0.12066248	0.090204194	0.0844149	0.031765975	0.038935833	0.09482068	0.07672553	0.05400318	0.060118653	0.050827444	0.030438278	0.028432824	0.05847566	0.060811475	0.087626174	0.03633269	0.03424053	0.022247257	0.12637685	0.09675016	0.07443425	0.09629664	0.10080979	0.21693002	0.024818063	0.026550986	0.037223868	0.062110797	0.09605253	0.06327839	0.039018985	0.068010986	0.05814343	0.03468651	0.07768289	0.13204226	0.03735266	0.06408077	0.040537216	0.04022885	0.0854806	0.042706802	0.07870993	0.122991584	0.08559564	0.0928813	0.05824814	0.034920387	0.08607611	0.0337727	0.03893357	0.08908568	0.075203136	0.05853532	0.0690836	0.09116888	0.026719265	0.10365902	0.02463015	0.050558466	0.03538855	0.06944692	0.048474424	0.048426118	0.022283636	0.077386245	0.03993243	0.034456097	0.050922457	0.08431539	0.042288873	0.094549954	0.056484908	0.09472811	0.07920041	0.12591645	0.09020117	0.040661	0.092117146	0.09292953	0.040458992	0.04254798	0.0784382	0.03317984	0.09332089	0.10215753	0.10948762	0.02568959	0.03077586	0.04750237	0.033057608	0.0928023	0.027244676	0.10995682	0.07361351	0.107612796	0.109060645	0.08152591	0.045935355	0.08026921	0.047833383	0.080334105	0.07557818	0.045704886	0.11695977	0.04857794	0.04895481	0.07946963	0.13385609	0.03929329	0.05527693	0.08494731	0.036074102	0.083004005	0.056227535	0.03257638	0.061327275	0.106992066	0.07824395	0.14682612	0.02843194	0.03235793	0.13005364	0.08792252	0.051247526	0.079590455	0.09740932	0.03780304	0.031651914	0.09253759	0.035679586	0.046162866	0.085796125	0.036017448	0.06168594	0.08885059	0.030341389	0.05810751	0.023602553	0.016699957	0.0764018	0.14030221	0.05344721	0.032416582	0.13635656	0.086408235	0.04962399	0.029899186	0.040206768	0.04933142	0.06393033	0.061574537	0.03418574	0.10071622	0.14086169	0.04895244	0.076577134	0.049902357	0.06873949	0.044697657	0.062260885	0.06478445	0.037210412	0.055773783	0.07986322	0.11044094	0.03862983	0.12998553	0.06825751	0.081268966	0.0778858	0.06431591	0.037737135	0.06118068	0.020047631	0.08831653	0.025852434	0.02449943	0.10407911	0.033742685	0.13616306	0.059292443	0.094822936	0.02250579	0.025435653	0.064299285	0.030498544	0.07984232	0.045635182	0.052984282	0.123852745	0.044908017	0.047891688	0.06845967	0.1261155	0.0677598	0.022131966	0.11802593	0.056313768	0.052214704	0.07386956	0.04525779	0.03054465	0.029635359	0.051551193	0.14511994	0.07358408	0.1300145	0.047708742	0.033580877	0.05347703	0.05722887	0.077858046	0.050659567	0.14785063	0.07638158	0.023109643	0.11073355	0.073091656	0.01953132	0.09845551	0.04574688	0.14307168	0.06979979	0.083124444	0.064995065	0.14674702	0.060384996	0.04193388	0.0686532	0.07709853	0.0346829	0.054996267	0.044958793	0.050412126	0.028867811	0.07700853	0.15584864	0.04777537	0.037851952	0.123617105	0.046261434	0.07077822	0.057658553	0.048248585	0.08354528	0.11386663	0.039462082	0.0997813	0.091887444	0.0664756	0.122593775	0.043896463	0.089984074	0.059987187	0.045119673	0.05017096	0.03627155	0.03542456	0.07976496	0.062224224	0.118085936	0.05066218	0.039763387	0.09072663	0.021157054	0.047032148	0.06215277	0.034715317	0.09104577	0.029753193	0.054418758	0.026046522	0.030880213	0.046619147	0.026326124	0.0331758	0.14930019	0.0589928	0.09623888	0.05703009	0.03988985	0.06018109	0.049398866	0.057556562	0.044422217	0.05522726	0.11237055	0.01891144	0.0495232	0.05709639	0.025406046	0.060459875	0.055292	0.025220342	0.037647426	0.07754998	0.041517407	0.09482996	0.03666163	0.026238594	0.06476569	0.05384008	0.061536413	0.15164213	0.05675066	0.049749225	0.064247735	0.21570598	0.0332682	0.03772749	0.018005306	0.055302095	0.016024828	0.0438981	0.04415313	0.20497197	0.032947045	0.1744954	0.024445917	0.20310208	0.019897291	0.05583918	0.09711231	0.07059276	0.03755419	0.07126729	0.05041974	0.0547565	0.17940506	0.08404373	0.0760093	0.056271434	0.03943388	0.031082295	0.061687827	0.15241751	0.052962385	0.05511377	0.0533475	0.11869633	0.04122195	0.05455322	0.04835958	0.039943814	0.10191275	0.060681038	0.06355468	0.07563244	0.039823085	0.07776996	0.1588663	0.03002316	0.03746537	0.12773517	0.046630513	0.037132256	0.05915501	0.059723213	0.04749954	0.01900009	0.075096756	0.10138218	0.02272785	0.11406707	0.08741571	0.06827693	0.19462064	0.043438006	0.07024282	0.04239726	0.057514615	0.06474413	0.06531656	0.03023361	0.068338744	0.04817675	0.10131347	0.06522851	0.04143256	0.05472792	0.111904554	0.07106739	0.056150388	0.14719114	0.09095812	0.06988949	0.1821925	0.040877614	0.22647704	0.05857613	0.0668875	0.062379245	0.07517131	0.09038764	0.14756009	0.08555515	0.0891379	0.048659854	0.101449534	0.021298518	0.08800994	0.039802738	0.055887293	0.042775825	0.08864059	0.09241327	0.07083534	0.19430746	0.19256938	0.07169725	0.158858	0.17322408	0.052182708	0.07156581	0.07740749	0.066283524	0.097826794	0.06977468	0.09804245	0.13493475	0.09662615	0.049290158	0.08412264	0.03567624	0.085485384	0.18067041	0.062417403	0.15590416	0.09048428	0.052838586	0.058232658	0.17797336	0.06104629	0.15081955	0.033106577	0.037828557	0.07986891	0.2488967	0.1183594	0.15526007	0.06394318	0.06587476	0.044523865	0.12061449	0.02168779	0.04847043	0.09908054	0.09210956	0.10939108	0.11428944	0.090437986	0.11621717	0.11105672	0.057963535	0.09721372	0.035361715	0.046446983	0.13646284	0.17386305	0.090317845	0.053409852	0.123356536	0.110780805	0.056547735	0.091175154	0.033934116	0.12447928	0.054118436	0.16453108	0.15239191	0.09233762	0.06595904	0.06687991	0.1269812	0.0859514	0.13385317	0.14656675	0.08480103	0.20882308	0.0366958	0.43805224	0.110998526	0.054831237	0.03296592	0.26268983	0.04217826	0.06887126	0.09455855	0.11415729	0.056156598	0.028771905	0.07761711	0.05531798	0.0762321	0.120669335	0.040335245	0.041975338	0.18757251	0.1802564	0.10376216	0.077293955	0.064843684	0.085758835	0.07236573	0.055622607	0.05406159	0.07277374	0.098472774	0.021074764	0.06548116	0.04343892	0.026400605	0.05517847	0.02152585	0.05319555	0.034833055	0.07118681	0.1334142	0.2604847	0.069651835	0.04808089	0.09149693	0.24365363	0.091632836	0.05373229	0.1388551	0.08774759	0.05753799	0.09603462	0.05506718	0.05115173	0.07998602	0.13553247	0.047277264	0.2096094	0.06559101	0.053030808	0.06626651	0.030724764	0.029365666	0.15258718	0.077758364	0.16053212	0.06402869	0.057966404	0.0550739	0.057037033	0.09815132	0.062368207	0.053594444	0.024909614	0.0435336	0.022898858	0.07531455	0.104545325	0.07221903	0.064286895	0.19078387	0.06654397	0.032331303	0.09202545	0.1143534	0.029661553	0.06838179	0.12660079	0.11198894	0.020969471	0.049496904	0.033723377	0.050650917	0.04082499	0.17286739	0.16585505	0.09909788	0.078051046	0.06440293	0.065143675	0.06993516	0.16972408	0.071032174	0.070211045	0.12370616	0.11980574	0.053535424	0.047646385	0.05036059	0.09053174	0.17846636	0.10352471	0.015246034	0.1076568	0.044845406	0.045334585	0.05550138	0.059129316	0.039837442	0.18497342	0.04927898	0.06047659	0.045676157	0.081933446	0.071186446	0.045568943	0.13729963	0.09199898	0.10592888	0.02692374	0.107492775	0.034698144	0.11411464	0.045092203	0.022336634	0.048134077	0.06195207	0.05898534	0.092323795	0.05272141	0.08090623	0.04322061	0.05837436	0.07247927	0.048069444	0.068412006	0.034022994	0.08779092	0.08853099	0.063686356	0.09003783	0.057122793	0.025612995	0.05482708	0.048874065	0.062425375	0.10038252	0.095252156	0.05267133	0.12364736	0.04758042	0.048059415	0.12465823	0.0613138	0.06137916	0.15011209	0.09914905	0.048173133	0.04450237	0.038811646	0.14668128	0.056466237	0.057675846	0.07423246	0.054541282	0.17833129	0.10423525	0.11769134	0.07409311	0.16071394	0.056476526	0.08680307	0.04867108	0.04956111	0.07534018	0.09228937	0.034705967	0.089855455	0.071716666	0.19839108	0.062784456	0.09759246	0.07100421	0.04599552	0.08710725	0.049604185	0.22157806	0.0582717	0.039868664	0.07134909	0.039164722	0.08587334	0.07016514	0.13380738	0.09523859	0.09946759	0.07938239	0.06989649	0.1401456	0.23854753	0.051643923	0.092616566	0.08190672	0.07222375	0.06621126	0.05503016	0.18953674	0.08060657	0.1451341	0.07666311	0.05627666	0.16774794	0.03067718	0.06689204	0.05595269	0.07282299	0.054375205	0.17879795	0.047076166	0.02596717	0.12776399	0.0799163	0.06378078	0.083136156	0.08706414	0.054763384	0.1307603	0.08458431	0.06294945	0.22569495	0.05686405	0.08046179	0.05957505	0.05643907	0.09553415	0.066305354	0.1473088	0.06266265	0.103663206	0.03315451	0.05251563	0.07985526	0.032001853	0.091919005	0.023906788	0.05129727	0.026184537	0.03950059	0.066442534	0.05831787	0.050224636	0.07383528	0.08047554	0.06702168	0.04663632	0.055952758	0.16245386	0.07226797	0.06881195	0.11478053	0.021785894	0.05318567	0.038038876	0.042193323	0.04733165	0.061150353	0.06575038	0.057506528	0.041070193	0.043512918	0.07891494	0.041948408	0.13725068	0.073303916	0.076083444	0.12071048	0.040302888	0.053536043	0.046753764	0.07817134	0.048922196	0.06644653	0.13122752	0.029950157	0.056768566	0.040152315	0.05173881	0.12592538	0.047457244	0.11063554	0.09637752	0.07589538	0.16675392	0.028947685	0.066030875	0.07220389	0.07681	0.12922359	0.047209963	0.053686514	0.11215053	0.04444249	0.14301986	0.12381396	0.092618935	0.06650141	0.024855297	0.01532341	0.02946104	0.05492708	0.05460614	0.07964423	0.014095761	0.04746007	0.31539333	0.046643134	0.077727936	0.044510387	0.07767466	0.06625201	0.04816332	0.029417546	0.044026468	0.06416367	0.069963165	0.04915017	0.039014265	0.08622655	0.02278338	0.13555479	0.0280082	0.023237834	0.036718674	0.024819458	0.04798705	0.052343763	0.08187771	0.07457474	0.013511065	0.029274937	0.04033999	0.04936839	0.041277472	0.034895092	0.05055657	0.07749058	0.046888217	0.084977314	0.08051881	0.08633084	0.060651727	0.06608294	0.04016915	0.020100906	0.020495702	0.07036119	0.06969732	0.051333167	0.054526173	0.03137342	0.04567355	0.10214639	0.042486228	0.056720186	0.1409114	0.02611616	0.058978524	0.05702865	0.056472845	0.04610133	0.06255347	0.1308792	0.05918451	0.11344821	0.036648024	0.10733609	0.060397733	0.04611303	0.087793946	0.07508989	0.04780218	0.054704785	0.034431655	0.0250448	0.05588536	0.07169461	0.071799815	0.059842568	0.06497713	0.031066285	0.1565278	0.20504223	0.043931834	0.122597694	0.16970631	0.07572919	0.05140067	0.044360198	0.061815795	0.027115956	0.029774942	0.0436629	0.08655451	0.14671296	0.06295499	0.041576404	0.06035982	0.10752264	0.051403902	0.10186691	0.04174112	0.027874943	0.06849076	0.0633238	0.15351212	0.050868906	0.1258052	0.11776283	0.10471515	0.014640607	0.045076393	0.071606696	0.031264804	0.1406101	0.05022979	0.021223225	0.16026773	0.07680997	0.031709783	0.08493171	0.05844943	0.094143465	0.07216227	0.0385226	0.103290886	0.060403436	0.03801585	0.103677854	0.056977503	0.011588165	0.069402866	0.082482114	0.06932138	0.060971174	0.056930378	0.045446407	0.10513218	0.060391724	0.038874052	0.080022424	0.081885956	0.19594996	0.054841354	0.09171476	0.043101005	0.09211479	0.043347523	0.046706636	0.069668576	0.08239308	0.08376908	0.036752917	0.070930384	0.060388476	0.17558995	0.055515848	0.13552646	0.052731752	0.09460796	0.10354799	0.08755711	0.15555444	0.038264073	0.034445256	0.032925516	0.15053786	0.09861055	0.09937232	0.07392753	0.13241485	0.08273968	0.10947792	0.050177276	0.11898084	0.20215859	0.031637125	0.11264525	0.06661934	0.065451436	0.17625207	0.13050652	0.07314077	0.119461015	0.10678578	0.08060704	0.036626708	0.090010546	0.1568254	0.13221636	0.09906322	0.37416625	0.05154609	0.07676556	0.05617012	0.12475717	0.217734	0.102101766	0.14060576	0.08043238	0.05947945	0.0909874	0.08518147	0.15299985	0.29763585	0.08148524	0.110804826	0.057683885	0.1306904	0.05792034	0.049994107	0.04597523	0.122773066	0.08441688	0.07909462	0.030809587	0.03012073	0.13658217	0.09996334	0.10518658	0.11138664	0.07966152	0.13493434	0.040196978	0.10573923	0.17220244	0.037521742	0.057646144	0.053478394	0.14293991	0.050525047	0.047539838	0.025331192	0.13911456	0.17308944	0.035849713	0.14495188	0.043122042	0.07654959	0.06282556	0.026918186	0.06870594	0.09218874	0.058610994	0.13059422	0.041850537	0.15485343	0.064426035	0.09161928	0.050782673	0.034727767	0.06117557	0.079967335	0.08255008	0.08266261	0.08733545	0.06467583	0.11570578	0.12705396	0.044733305	0.121539	0.051063716	0.07233071	0.04918166	0.1251978	0.072338104	0.048639577	0.05680859	0.102408215	0.05521293	0.06883199	0.12775126	0.12537384	0.10605655	0.122615315	0.06665483	0.07093533	0.09370641	0.09294825	0.07571535	0.09039307	0.13039473	0.07144802	0.1505103	0.07481221	0.105708435	0.05358192	0.05417373	0.12857151	0.02090416	0.15057844	0.1320499	0.019621285	0.052309472	0.056345604	0.09545458	0.028252702	0.055226754	0.06994866	0.042503472	0.11152814	0.10282308	0.08219689	0.04841981	0.07144618	0.05504224	0.066920966	0.055722196	0.066645294	0.02903836	0.06454694	0.049429737	0.047597017	0.05204218	0.04508228	0.15213561	0.041908488	0.08074321	0.05742126	0.113532364	0.096840754	0.079313084	0.11006874	0.076112986	0.058350507	0.086864635	0.12908225	0.013091277	0.048316635	0.016884271	0.051661097	0.055206064	0.15435545	0.04764985	0.06076064	0.05511982	0.08427431	0.038246457	0.14720634	0.0502192	0.032121643	0.067251295	0.19606939	0.07469629	0.044549108	0.08569518	0.042792395	0.17043185	0.09876124	0.03985578	0.09468426	0.029103223	0.05332379	0.03515721	0.08943131	0.061084326	0.24383575	0.07068054	0.08378599	0.03343831	0.042667296	0.05214141	0.13736962	0.0525526	0.06940785	0.068227135	0.10458982	0.09813453	0.07362272	0.12465906	0.049290292	0.19511805	0.07763411	0.22371863	0.15121429	0.03003287	0.04279914	0.09100865	0.057193812	0.10008754	0.09101878	0.1260293	0.1140293	0.115018174	0.046678346	0.06747613	0.07003573	0.059132252	0.057509642	0.04778012	0.06542359	0.046144083	0.026598107	0.056531686	0.064677775	0.06426594	0.040471867	0.08739981	0.071600884	0.027111286	0.07665839	0.05854892	0.06496696	0.08718574	0.07220855	0.06733778	0.051316224	0.041744865	0.13009992	0.04528636	0.059243236	0.07188384	0.041761678	0.064179406	0.081962034	0.060798198	0.10790377	0.061853923	0.082889825	0.1166465	0.044022657	0.112381265	0.036080703	0.04532272	0.07355131	0.033530224	0.038083844	0.06887249	0.057514384	0.059233017	0.019589346	0.056370206	0.061397057	0.055296738	0.086350515	0.06726592	0.17156735	0.054934233	0.13613471	0.051839117	0.06253779	0.13614747	0.055929884	0.12790112	0.06507239	0.07940934	0.15376508	0.02645963	0.08686648	0.060093947	0.07834311	0.06371697	0.057165705	0.13810712	0.049386658	0.043130264	0.07093996	0.18421444	0.073622145	0.050978772	0.035370108	0.0718389	0.16839254	0.07527486	0.045419425	0.1700965	0.065518245	0.048083283	0.05402086	0.052355886	0.032608304	0.038439896	0.05556182	0.080924116	0.01847828	0.046855275	0.02643475	0.10060288	0.032688875	0.042304434	0.034960367	0.04167674	0.116403714	0.22320543	0.06711066	0.046665832	0.04581353	0.04058753	0.067552954	0.041115202	0.18215492	0.050227523	0.043507606	0.041251175	0.1693227	0.041900173	0.06613107	0.04513912	0.06731112	0.07554601	0.16468872	0.072911	0.051358733	0.0645115	0.058427796	0.07458836	0.037954103	0.030007595	0.024668284	0.048047222	0.14516893	0.042778686	0.03897909	0.149326	0.06658095	0.14278692	0.068455905	0.06234833	0.260334	0.09153812	0.32758695	0.028630497	0.07597525	0.14284359	0.05588241	0.06349012	0.043214135	0.061975762	0.053933945	0.09461509	0.030164741	0.050928887	0.107163325	0.031595383	0.055113107	0.07970221	0.020707868	0.03744913	0.08533618	0.025221538	0.02915126	0.03230104	0.026779464	0.10423085	0.10088675	0.081546634	0.031056827	0.06257191	0.061049085	0.042288933	0.12877785	0.08601002	0.037449554	0.025509283	0.07493516	0.030188182	0.04127321	0.049315933	0.039728224	0.028620295	0.059054613	0.031316392	0.073372275	0.030161122	0.043125466	0.14224225	0.04383166	0.14394045	0.04179897	0.04105693	0.07892871	0.04766138	0.05830565	0.04079937	0.18578891	0.03618367	0.05027932	0.042142674	0.18166667	0.030646034	0.031865425	0.050595805	0.045831308	0.0679114	0.04846421	0.048653044	0.052215986	0.07811829	0.051839195	0.09622372	0.05028169	0.060325325	0.042954337	0.036252126	0.030953065	0.041391864	0.046744004	0.04954437	0.0515104	0.040129423	0.051034227	0.070596516	0.057392754	0.03305893	0.16123256	0.04267663	0.049354047	0.0363386	0.0745573	0.07711668	0.049791384	0.05473513	0.036544025	0.056264356	0.05590637	0.060700014	0.063401565	0.18937498	0.029605348	0.048888378	0.056742296	7654	EMPTY		HUVEC-2_4_AD23_1	HUVEC-2_4_AD23	HUVEC	HUVEC-2	4	AD23	1	HUVEC-2/Plate4/AD23_s1	0	0	low_conc
0.14328186	0.029727422	0.18316709	0.22805324	0.254303	0.35699683	0.26593333	0.036912665	0.35417968	0.066601664	0.08228922	0.009644954	0.07866474	0.042855866	0.040591456	0.010844206	0.04666603	0.013157052	0.32286334	0.023788193	0.058486506	0.08615323	0.047089815	0.41420254	0.03596068	0.51382685	0.23342326	0.07636988	0.3264525	0.10382263	0.015090017	0.06947066	0.05575289	0.056676857	0.1266532	0.034341082	0.0533655	0.031112641	0.09965666	0.029566538	0.031096559	0.111500666	0.045205597	0.07090764	0.2531306	0.055938657	0.02575954	0.06297088	0.45504597	0.008315873	0.032127716	0.06648508	0.08038278	0.0514878	0.36246377	0.09661706	0.0486859	0.058915436	0.43833435	0.082077004	0.126372	0.064854905	0.02149919	0.059445456	0.16082728	0.03293147	0.054134592	0.005221329	0.041180998	0.01555488	0.21279421	0.07070983	0.10865755	0.079757944	0.112559535	0.09707663	0.054829404	0.030339707	0.08812717	0.18835063	0.06720586	0.05820485	0.22187372	0.042483516	0.14824522	0.04010123	0.12448931	0.044055033	0.027038	0.021936573	0.0576825	0.061163284	0.06451289	0.048670772	0.042859204	0.054989137	0.053010933	0.057769775	0.056140266	0.031201925	0.16941547	0.33025286	0.06581805	0.050966732	0.021015238	0.01887362	0.032253407	0.037046578	0.079932414	0.02006236	0.11565261	0.047093645	0.045976806	0.037612002	0.13327557	0.020450052	0.08511896	0.058285784	0.39467883	0.018335203	0.051936492	0.017549481	0.066566445	0.2153287	0.08351787	0.13689734	0.062012773	0.06976913	0.037115753	0.032142483	0.05525823	0.1438342	0.0281303	0.045181945	0.035649687	0.036108747	0.035088964	0.03358206	0.031268753	0.14262354	0.093270786	0.022790458	0.052715164	0.3533717	0.22283351	0.13449256	0.0544344	0.07085393	0.23746355	0.040778216	0.041704997	0.100332096	0.21960926	0.16762161	0.53572565	0.42319506	0.13030344	0.08611827	0.04555792	0.09015545	0.03362053	0.094255686	0.063904904	0.033613205	0.12648329	0.020667555	0.15817547	0.02589921	0.13767989	0.025882164	0.03307828	0.03327007	0.016276315	0.13345322	0.12513877	0.08178861	0.012969468	0.18908495	0.028570723	0.19907564	0.018991983	0.13950026	0.03966982	0.076139875	0.2803167	0.36774212	0.03763537	0.069046736	0.020312019	0.04251384	0.110634804	0.33239567	0.062307455	0.039318383	0.052643407	0.026723096	0.16247055	0.088687226	0.17011356	0.34810647	0.2508817	0.020795494	0.094555885	0.055607174	0.031026576	0.10535304	0.17870104	0.0490191	0.2746709	0.11258903	0.37667444	0.031589873	0.10348222	0.044477835	0.030202052	0.04966624	0.0155078955	0.19832446	0.18936694	0.13362113	0.12366248	0.17349489	0.0714543	0.41645378	0.055544995	0.04169522	0.20220457	0.05543951	0.06925772	0.046243563	0.02558222	0.3845036	0.036132544	0.02885149	0.07454567	0.040891167	0.29321608	0.36105478	0.36013848	0.017476555	0.050498348	0.028452702	0.0978784	0.06845182	0.06658177	0.46667817	0.22128308	0.046647325	0.43273532	0.031598024	0.07430603	0.014454963	0.03555306	0.073593765	0.29750037	0.016671948	0.10330245	0.30078733	0.25843072	0.046651825	0.0872714	0.1444169	0.17547312	0.014397433	0.14003684	0.014719246	0.10777972	0.09354143	0.07404126	0.011495716	0.10050006	0.050432608	0.051672902	0.019635323	0.0941869	0.11484222	0.06276044	0.15020104	0.26726627	0.113144055	0.04259151	0.016404774	0.25851834	0.068786204	0.1274777	0.10087902	0.24059178	0.045724772	0.19286768	0.07600522	0.22043447	0.043909155	0.10558683	0.17647064	0.014653437	0.51035166	0.040853113	0.0678425	0.19746427	0.08998692	0.16180739	0.24693197	0.29479867	0.0422613	0.23800081	0.038435217	0.059245557	0.16668898	0.06750268	0.03559143	0.13997883	0.018044233	0.24547745	0.073899806	0.035022836	0.13127096	0.079371005	0.049626827	0.07704443	0.33653182	0.03934846	0.24528596	0.06912457	0.08365184	0.47085667	0.40593183	0.39229706	0.043759584	0.42875654	0.25167087	0.023216689	0.049595796	0.04832594	0.19900477	0.021556154	0.06793071	0.14898254	0.090313606	0.043554574	0.16386205	0.03852702	0.055180743	0.027655222	0.064428195	0.10064276	0.14511365	0.40245903	0.035600424	0.008629175	0.46527436	0.42490494	0.037859507	0.26157036	0.25213927	0.09398093	0.13018201	0.030020112	0.042215865	0.062080473	0.056391004	0.096496895	0.043522596	0.025558751	0.035431273	0.062748395	0.051393695	0.035819136	0.062291704	0.36316544	0.061205845	0.26388398	0.24775021	0.030875532	0.1002253	0.13927168	0.013363605	0.30724734	0.07410767	0.11760383	0.451074	0.0285935	0.26313788	0.3893018	0.018029876	0.10660191	0.20194931	0.035435278	0.1691361	0.30832225	0.101306364	0.14297475	0.041057114	0.092456445	0.087662265	0.108460665	0.06487641	0.40566725	0.036587283	0.02539483	0.39737138	0.08315411	0.04731179	0.0312564	0.008917717	0.32216328	0.17298968	0.17166847	0.11167194	0.082589805	0.017559092	0.06693699	0.06548199	0.028582776	0.41292965	0.05245591	0.008307323	0.028427498	0.007994224	0.011851157	0.072603785	0.07049342	0.08643444	0.037858088	0.006920423	0.050855737	0.18993753	0.31617555	0.056761775	0.028918602	0.09880347	0.37341118	0.028895505	0.0601314	0.07910739	0.07300342	0.27633953	0.111500606	0.12065372	0.030570108	0.03976092	0.11215	0.08830412	0.08135271	0.04016671	0.04848431	0.043683834	0.33224937	0.06710145	0.022794846	0.37516022	0.048821982	0.019264817	0.05662947	0.37883428	0.065820485	0.059036527	0.1438484	0.12956071	0.025710352	0.20447415	0.102559164	0.1184349	0.0062502106	0.06439322	0.15760836	0.21007815	0.24076411	0.34374124	0.040976565	0.060068976	0.02806531	0.040405594	0.033863332	0.3753013	0.10533857	0.08790976	0.19264354	0.25299752	0.11248952	0.23711203	0.15574406	0.052352745	0.05494421	0.1330395	0.15860423	0.045601524	0.020256918	0.0701974	0.044169888	0.022150144	0.07525483	0.07799141	0.070681475	0.04067654	0.17653447	0.07052896	0.2593258	0.07624406	0.033461466	0.12371677	0.10649787	0.16801558	0.06701648	0.05957578	0.02670197	0.045563202	0.05627904	0.25532633	0.03633786	0.042439748	0.05229038	0.17273873	0.04435629	0.008794942	0.17679523	0.09960826	0.034822747	0.16229063	0.10290402	0.4065647	0.048089802	0.18881367	0.12757841	0.05550215	0.016717352	0.059337888	0.47302705	0.15057127	0.026223369	0.12437998	0.053120017	0.009120061	0.05152494	0.32664537	0.2535962	0.068080924	0.050542418	0.21440038	0.040156003	0.012671673	0.133614	0.3013112	0.05921702	0.055421855	0.15895604	0.0839839	0.24021886	0.028958285	0.0038985026	0.20804086	0.14208636	0.04777875	0.04592984	0.04380221	0.05165173	0.062137187	0.12424574	0.15772615	0.36775297	0.038008627	0.12117509	0.12309623	0.010085321	0.061122876	0.08971278	0.085763164	0.121412605	0.042768598	0.27899063	0.038396485	0.050218906	0.34004778	0.03641832	0.038362224	0.028320987	0.027339878	0.014466486	0.03336064	0.022110771	0.025073417	0.038360804	0.09978094	0.22026052	0.012264827	0.15315324	0.083277	0.040564157	0.025864815	0.1281454	0.26852542	0.020143252	0.00847476	0.028845903	0.12222656	0.08652702	0.1090202	0.012793033	0.17002785	0.28542	0.41595212	0.049912803	0.04481379	0.1638965	0.04977917	0.044509538	0.023193816	0.24851257	0.034976542	0.10798355	0.022994768	0.11997199	0.024784375	0.026732005	0.22716895	0.16631107	0.02739918	0.50457287	0.10291478	0.037514694	0.11353824	0.24047305	0.044758115	0.045203026	0.06924306	0.048322383	0.07724852	0.1376737	0.037792806	0.058770046	0.2098749	0.48477638	0.14636259	0.29979712	0.06804691	0.06755155	0.05540257	0.32761788	0.1053842	0.040540736	0.07613359	0.05974187	0.051262617	0.012227028	0.11396824	0.047667373	0.336469	0.08547992	0.023359675	0.11205518	0.33283257	0.23686811	0.036513366	0.08345494	0.050992094	0.07295411	0.47109947	0.036851097	0.025219403	0.32572535	0.062082447	0.06288472	0.060554937	0.01975538	0.018011127	0.26248485	0.028327508	0.0600697	0.12354809	0.020085309	0.0693343	0.100462124	0.45863852	0.08543478	0.10983227	0.09623273	0.032250803	0.098670214	0.015510452	0.06589701	0.062410697	0.067152575	0.062962525	0.040048245	0.032431982	0.07461643	0.28337023	0.105033554	0.18296939	0.030452328	0.13997829	0.08199395	0.026632017	0.13052192	0.15509233	0.30590338	0.0074502463	0.122599535	0.05692713	0.03572786	0.32340539	0.060567018	0.088114046	0.014145529	0.18855008	0.09191455	0.03236462	0.33292684	0.32046056	0.059178814	0.046587244	0.12660432	0.020624116	0.09490004	0.04583759	0.07210971	0.024302792	0.12795168	0.08599523	0.05993932	0.035530515	0.060452532	0.06241581	0.0120224245	0.067005694	0.07940085	0.16495955	0.075580224	0.08425094	0.05467503	0.41209322	0.07016516	0.043602593	0.07692813	0.032640234	0.052962966	0.089384936	0.11588313	0.1469296	0.2568211	0.34431362	0.029937308	0.48121795	0.10866439	0.08545725	0.0414705	0.013716651	0.1293338	0.05281056	0.11152137	0.124357685	0.09272958	0.061704762	0.10676098	0.049409866	0.15936503	0.08016349	0.14195025	0.06911314	0.19712183	0.012214779	0.058347385	0.027121346	0.05974005	0.1591407	0.072344854	0.05455757	0.09811038	0.11892351	0.1101653	0.05708263	0.07808019	0.06375508	0.043088846	0.06334414	0.052611865	0.23155421	0.2921489	0.06884525	0.034504414	0.021290164	0.044430237	0.052969664	0.04525097	0.30068415	0.041404355	0.060261015	0.43298835	0.062100645	0.037160296	0.049889877	0.11535132	0.111384675	0.27373332	0.047673	0.038929857	0.38802546	0.05297806	0.38999426	0.0252744	0.50588953	0.008501712	0.036828652	0.044708215	0.043598793	0.47838148	0.040132783	0.08811892	0.07450652	0.03449095	0.07097027	0.054238282	0.4137055	0.014085023	0.24330162	0.028388606	0.025992544	0.039148897	0.079244636	0.012314875	0.028531402	0.037227884	0.34184346	0.04808668	0.037638467	0.035944328	0.09960161	0.011935074	0.04386425	0.034341488	0.06899068	0.05667846	0.043737773	0.18819353	0.07156102	0.016178017	0.097191215	0.0154936975	0.055045404	0.041273203	0.04600937	0.040302183	0.31335476	0.03230505	0.115464576	0.3998192	0.350604	0.043794252	0.005214791	0.048894875	0.09694945	0.062018655	0.02017193	0.07984832	0.20603703	0.10519469	0.09830767	0.008790208	0.042993188	0.054993436	0.32284725	0.097357236	0.077462316	0.04383309	0.04566904	0.40316385	0.027000023	0.0484829	0.044536047	0.47001132	0.1107636	0.06434694	0.07558571	0.32986775	0.060302593	0.059112146	0.49510998	0.09995195	0.061388977	0.03538321	0.08533959	0.026754934	0.016971398	0.052032586	0.08315265	0.43635166	0.45961404	0.11379735	0.01012804	0.03974206	0.08152729	0.017819107	0.30874068	0.07133167	0.07720128	0.082199365	0.040147312	0.13050231	0.030323632	0.092567466	0.017442785	0.15316506	0.41419172	0.037433993	0.30765027	0.032954983	0.042368047	0.17764412	0.12586027	0.031120628	0.036856495	0.06846245	0.07063179	0.11278484	0.13187969	0.06483806	0.13416255	0.07569426	0.06976864	0.12985584	0.06446485	0.0652177	0.0442113	0.0899295	0.061561797	0.22440252	0.12551275	0.089638755	0.062212233	0.054234434	0.028265012	0.41048676	0.0066173044	0.014253469	0.03606975	0.065067686	0.47923425	0.032810554	0.058229066	0.052551717	0.42067835	0.24851449	0.073010236	0.050385393	0.28182805	0.092354566	0.016032293	0.3525631	0.07064179	0.050443552	0.035675935	0.18789133	0.39074445	0.049756363	0.015105138	0.124690406	0.11436119	0.06614467	0.093258806	0.05644938	0.07449132	0.27328023	0.02907099	0.047032908	0.37844232	0.040117845	0.04259541	0.026457716	0.052426808	0.07093068	0.018767767	0.079747126	0.18497792	0.12133779	0.030105513	0.064887226	0.07428636	0.050063197	0.07694753	0.024985803	0.1271067	0.33730948	0.041310105	0.007128913	0.28549343	0.2809526	0.043786325	0.052372724	0.11483237	0.33986503	0.3608597	0.18857905	0.055116724	0.054151755	0.06164833	0.1353217	0.029880742	0.44736594	0.13119504	0.30657393	0.09332824	0.030165853	0.21801959	0.17433491	0.31041038	0.11941615	0.061813176	0.062355556	0.020877562	0.06196738	0.03358359	0.06659182	0.0832138	0.045311756	0.3971315	0.009805229	0.083414376	0.17408748	0.0676947	0.04239714	0.06837512	0.07071695	0.19588351	0.077348754	0.39263895	0.048550796	0.038365263	0.4446607	0.10656189	0.046337023	0.059756033	0.009957823	0.05036722	0.27636683	0.15593892	0.10072309	0.39961523	0.12697472	0.05612087	0.078941256	0.033690304	0.030234091	0.1063119	0.030592598	0.05974796	0.10669543	0.30068564	0.0349636	0.052049406	0.096263975	0.101860456	0.056916136	0.20887181	0.047250032	0.029643906	0.042824075	0.031753458	0.297566	0.03359309	0.093405694	0.06852698	0.51847994	0.08432253	0.2976662	0.039957553	0.11919743	0.025376894	0.005592076	0.05416824	0.013758348	0.09087262	0.013056643	0.028640227	0.0258265	0.083550304	0.015632302	0.016713582	0.0064765103	0.15171254	0.47910136	0.087998	0.0108428225	0.008920238	0.032253258	0.029317465	0.030817045	0.069958754	0.043687448	0.1578058	0.0029035625	0.025055967	0.013580704	0.035095878	0.26931232	0.044747222	0.12605147	0.010018444	0.016358886	0.12712723	0.053653266	0.028522084	0.054526046	0.026323222	0.428344	0.24404192	0.05735165	0.019799972	0.13320369	0.04152924	0.11253637	0.04244258	0.10695635	0.04782632	0.020024762	0.004998865	0.06389995	0.2022498	0.0097480705	0.021520928	0.29362404	0.11947796	0.014652107	0.080580726	0.28434384	0.6058184	0.053344965	0.021014102	0.41743243	0.09379131	0.011376752	0.05466699	0.044562332	0.02490567	0.0109418025	0.034171466	0.18091647	0.011142359	0.047278408	0.011025397	0.008512761	0.024465956	0.014574662	0.1013103	0.1287287	0.028525231	0.0434527	0.032851808	0.028355408	0.037566885	0.14507882	0.18347955	0.031531837	0.08354503	0.13658911	0.03233431	0.009897526	0.045191117	0.08323504	0.1349555	0.04860986	0.0861319	0.072261676	0.029662535	0.02096783	0.018596794	0.2130681	0.022392923	0.11710309	0.11235533	0.006395925	0.13365039	0.085305355	0.0041422164	0.13620801	0.010727713	0.056146517	0.019941334	0.17575313	0.097621724	0.060839374	0.18177599	0.058935568	0.17326353	0.032082245	0.021720733	0.04748623	0.033096973	0.104669474	0.027126249	0.021933213	0.023480844	0.024343224	0.029509492	0.09701134	0.035348423	0.38043243	0.023532527	0.027569957	0.14137319	0.15583229	0.16776633	0.10844904	0.1209761	0.074605584	0.020628754	0.055526003	0.0814251	0.010237945	0.07578451	0.010876892	0.04963594	0.004210456	0.021747243	0.11206395	0.11642372	0.13707182	0.011900212	0.19712996	0.07122965	0.07935044	0.20439383	0.039499253	0.023765266	0.13463077	0.031554464	0.1244192	0.0593142	0.019641692	0.12776704	0.11460722	0.005227033	0.26253423	0.04288452	0.1921018	0.07197456	0.01574007	0.008279016	0.042471096	0.124991216	0.051596075	0.017306669	0.08052318	0.043119717	0.010577772	0.030444682	0.13749859	0.039181784	0.032694433	0.23250474	0.04612391	0.0782223	0.010798754	0.05074971	0.017067522	0.085524246	0.14074743	0.077950284	0.099550754	0.05606147	0.070988655	0.07320617	0.049354434	0.039003745	0.008079471	0.012767139	0.04012167	0.02275473	0.06851657	0.041497074	0.036202822	0.119666174	0.031430386	0.10442282	0.02999194	0.07560469	0.15275764	0.027797218	0.045841776	0.022855833	0.33515328	0.024750672	0.12222049	0.23916496	0.024100434	0.0821986	0.0249701	0.030853052	0.052967343	0.024441559	0.097503364	0.06592001	0.02093515	0.027530704	0.031101638	0.09172424	0.014564506	0.06566561	0.015288042	0.037204303	0.05750069	0.04058603	0.045883957	0.033070594	0.011277179	0.007985314	0.009732779	0.13582541	0.022896234	0.09639123	0.03661193	0.14051759	0.024344891	0.023816168	0.008186253	0.1654163	0.040543597	0.048500933	0.102942795	0.04325045	0.028318323	0.07705051	0.07457811	0.056259155	0.01603571	0.009719241	0.0475787	0.09267761	0.25472736	0.14067078	0.027450629	0.13283327	0.01063991	0.06841165	0.11359601	0.015640605	0.21072704	0.06651299	0.014732997	0.026903505	0.013630556	0.244011	0.05696732	0.0076386887	0.055613883	0.11497758	0.099059135	0.13717102	0.047772177	0.015463826	0.106653415	0.10375706	0.11579089	0.033041537	0.03138052	0.17940117	0.04770796	0.052903753	0.11875791	0.06702383	0.12598443	0.010620327	0.1909863	0.056024387	0.073957585	0.11847274	0.110989645	0.015692888	0.040356144	0.055315603	0.041564174	0.05840873	0.1281766	0.059232708	0.08069031	0.13847508	0.09060035	0.11615978	0.22319496	0.028501183	0.06570369	0.10892433	0.062275354	0.04088802	0.1389281	0.09522449	0.051158875	0.11428742	0.12768435	0.06637004	0.08505496	0.051179923	0.03995225	0.012920296	0.34378427	0.014440106	0.071159065	0.10845591	0.0056858286	0.16372493	0.011033108	0.16623043	0.0062334957	0.0785921	0.34252965	0.10915466	0.18720177	0.14739233	0.006009062	0.18050018	0.11386195	0.016600808	0.06045589	0.28257895	0.060177933	0.13869722	0.034269024	0.09891522	0.008914833	0.024199102	0.051041655	0.08855359	0.15964042	0.27287507	0.037534006	0.04432825	0.017322212	0.071033575	0.12980403	0.054607324	0.008101886	0.052800763	0.0033476008	1.1855623	0.31269038	0.02927807	0.042005174	0.04831545	0.21299309	0.13711488	0.08965745	0.0091073895	0.044738807	0.029324174	0.15671566	0.069825	0.34028256	0.08492048	0.10800147	0.014126634	0.0623195	0.12423515	0.07380085	0.06655736	0.009080411	0.042174406	0.13751741	0.017787073	0.089765154	0.07635591	0.10238181	0.018089112	0.03046728	0.050072048	0.04210821	0.21638446	0.11324746	0.2551441	0.21907698	0.10726024	0.2752793	0.052756846	0.04224056	0.27414542	0.0045224405	0.019246584	0.10883829	0.11698407	0.08148129	0.07077513	0.03942989	0.067366645	0.17565247	0.19265936	0.04592175	0.049157824	0.12027489	0.006871237	0.07231207	0.011733262	0.06015679	0.009958239	0.14800979	0.37921423	0.14155176	0.0050797416	0.023304436	0.06453563	0.30209976	0.054453433	0.03402448	0.07145931	0.027513832	0.01138796	0.04479342	0.15655033	0.073739015	0.010984583	0.018018372	0.068946004	0.04174782	0.1710688	0.024881259	0.064585276	0.045272842	0.026606563	0.033886176	0.27841532	0.058180604	0.11245535	0.014725391	0.028194895	0.009241454	0.016846895	0.15256411	0.029873103	0.094598405	0.022418953	0.09641555	0.024051026	0.02709462	0.060887985	0.016033031	0.026498668	0.1707963	0.32866997	0.024350878	0.16786222	0.074490756	0.00981059	0.3019921	0.065982096	0.20046034	0.10796501	0.14269474	0.25176382	0.41183135	0.36565995	0.1564593	0.14459424	0.22321853	0.050605364	0.03657408	0.11859846	0.016005335	0.008436179	0.18379997	0.1462228	0.08171047	0.024286535	0.016123768	0.0047236467	0.020843487	0.42312568	0.017227262	0.077764526	0.017037049	0.080569096	0.032363154	0.0042472803	0.029283598	0.03287079	0.08913582	0.18123709	0.062185235	0.2288508	0.008501331	0.0691009	0.11919154	0.30912077	0.013817374	0.13280736	0.033778906	0.009515008	0.5727236	0.0289555	0.0779404	0.047831208	0.14299509	0.09677696	0.06346672	0.061070338	0.052697215	0.062484425	0.045515418	0.085665055	0.27748924	0.034666643	0.1475904	0.26753747	0.223673	0.11468227	0.22134182	0.032778293	0.014490545	0.043359905	0.037744865	0.12110147	0.024021469	0.043557856	0.011503838	0.023374192	0.013998684	0.12949231	0.026572617	0.013076104	0.01126927	0.061955146	0.027231604	0.046252564	0.19176036	0.056980938	0.027549867	0.14125359	0.14222401	0.027307764	0.025942441	0.055201583	0.055909466	0.08383234	0.13008738	0.08735365	0.005894334	0.05617527	0.09021121	0.050255656	0.0044577788	0.26126325	0.25701433	0.12736553	0.033744983	0.045748644	0.4187063	0.09538525	0.086278796	0.050516818	0.15741467	0.13989645	0.024453742	0.01031726	0.3439875	0.04628035	0.055088326	0.012552255	0.022565909	0.018330798	0.055550158	0.071038954	0.07733001	0.012525028	0.121390425	0.05726269	0.05377128	0.05139631	0.14468539	0.14834258	0.09012896	0.03931632	0.19782975	0.1510083	0.18622294	0.1418766	0.09268691	0.00907783	0.110994846	0.15046826	0.023068637	0.013837166	0.22550187	0.060218103	0.022455867	0.038398676	0.024901703	0.031245768	0.04943216	0.010095773	0.08899386	0.103549376	0.2770416	0.033453844	0.05730397	0.11246446	0.05707413	0.22577941	0.11717039	0.08648713	0.0041176574	0.028006643	0.0074071363	0.057371758	0.094503365	0.011395309	0.1124204	0.052710216	0.013031807	0.039381422	0.07202861	0.0054863803	0.20283015	0.017053414	0.013799503	0.004043799	0.030871095	0.15090156	0.0031310332	0.031255636	0.3848745	0.0070921737	0.09593463	0.5506847	0.011145318	0.028128084	0.029716766	0.09243773	0.030029941	0.5182052	0.010826898	0.016454	0.19327617	0.0036986796	0.09426977	0.0035473485	0.15309313	0.03337632	0.07769041	0.22205985	0.19544461	0.037079513	0.026339374	0.3056068	0.1798626	0.12840106	0.08100582	0.13973293	0.071362846	0.013196977	0.004582421	0.061203882	0.33876607	0.075704195	0.3542742	0.033083506	0.4505818	0.7754345	0.020986963	0.062126968	0.114519715	0.019201484	0.1822272	0.01009159	0.10285039	0.016987389	0.3601287	0.0062772436	0.105750516	0.21764584	0.011261384	0.25108314	0.114997886	0.02409891	0.0046651773	0.0729731	0.5419111	0.07780541	0.27331865	0.083314076	0.005787654	0.45001552	0.026416544	0.04173678	0.018371116	0.04535763	0.056869775	0.14769207	0.015544783	0.071556166	0.016098257	0.007096825	0.11808036	0.048892498	0.045276627	0.1146019	0.032512173	0.35281637	0.046876274	0.27458003	0.38499284	0.12741399	0.019961474	0.037916034	0.023423119	0.39173076	0.21139866	0.0332083	0.021568852	0.14664401	0.0565538	0.08275759	0.033981703	0.02039983	0.5141518	0.075512305	0.0655339	0.15068212	0.61942154	0.031587556	0.022611238	0.13215052	0.024101187	0.025029832	0.13357447	0.09601924	0.046998896	0.08227287	0.035783693	0.043707214	0.05370088	0.003995069	0.057141345	0.018773325	0.111197956	0.018484743	0.06680312	0.08703405	0.027985929	0.4340586	0.10462139	0.007153899	0.10027935	0.027736207	0.08715856	0.029010776	0.017789155	0.062581316	0.05071388	0.02737972	0.081476636	0.0070827305	0.10775112	0.030229243	0.006732747	0.09524222	0.10353257	0.027131638	0.05875181	0.049914725	0.1942944	0.05778377	0.04262382	0.0018551426	0.06416619	0.026449643	0.23812447	0.04639629	0.12842062	0.03766517	0.014200693	0.013393344	0.0025417227	0.01656983	0.03873174	0.0641776	0.017765082	0.011949522	0.015373871	0.008343341	0.026193142	0.46890372	0.06253278	0.08896558	0.061353635	0.013670623	0.5137901	0.011675114	0.024763329	0.06653056	0.119332105	0.01811899	0.078657195	0.032776233	0.01875059	0.030090101	0.023462407	0.025721438	0.016749429	0.061323993	0.059953168	0.041666165	0.021842565	0.06161251	0.019418485	0.2493347	0.026969392	0.030846957	0.2559447	0.106318936	0.014229622	0.008703991	0.12243711	0.01980389	0.005179884	0.02904106	0.055167977	0.19504023	0.13222991	0.26018742	0.04499016	0.014509224	0.03719323	0.3763838	0.05268266	0.1768194	0.7597952	0.011529608	0.0435368	0.09187209	0.012203636	0.3956299	0.40178078	0.015797446	0.036017023	0.080461375	0.04119941	0.2864789	0.022201676	0.040087443	0.007732992	0.10048517	0.050318062	0.05255898	0.072008446	0.04881052	0.20500906	0.061945017	0.18985525	0.17675611	0.060045473	0.082813196	0.24244547	0.028008103	0.1200628	0.005854561	0.004949214	0.22712938	0.012096656	0.0125778	0.018523702	0.43659824	0.014132016	0.47620824	0.18054149	0.009346792	0.1331779	0.0017524683	0.15662068	0.056567118	0.17660402	0.19945514	0.047893837	0.009853222	0.005177335	0.034465726	0.033074476	0.07930392	0.05276833	0.12492565	0.14721982	0.11393784	0.14682627	0.012326084	0.1441726	0.043157656	0.065794796	0.05790477	0.018610414	0.07516806	0.026371948	0.10863261	0.051763132	0.07629508	0.16680515	0.058650613	0.041183732	0.013841455	0.020388257	0.12567504	0.077858485	0.05341649	0.049429037	0.08891578	0.012280406	0.08989899	0.03134981	0.05547847	0.05460807	0.017506044	0.18204466	0.069077775	0.013083883	0.116773516	0.043407366	0.040502995	0.09781488	0.025219763	0.094752505	0.032778215	0.04094432	0.19322294	0.006423716	0.13414761	0.04240699	0.11447368	0.0035002776	0.0117488215	0.02059493	0.0062090782	0.070418134	0.03727752	0.011705214	0.039169952	0.13600415	0.2908668	0.08208029	0.33061737	0.27742404	0.07087232	0.048313607	0.0164356	0.050231423	0.01315739	0.029219817	0.06749801	0.05591607	0.0095062	0.38230947	0.23711511	0.00745951	0.024102945	0.087922364	0.06779059	0.07867475	0.100362875	0.023457017	0.016595349	0.014792011	0.0970574	0.068810634	0.33408296	0.05227063	0.017451195	0.07861911	0.025159966	0.038457796	0.08116311	0.07587733	0.06709769	0.0052495375	0.21081096	0.013603203	0.03605048	0.064907685	0.001506272	0.02574113	0.010104821	0.008172117	0.040353827	0.06974308	0.0040884456	0.054311715	0.24560335	0.013039475	0.024110079	0.010295084	0.01536757	0.050056417	0.041866094	0.05529994	0.10851951	0.021779628	0.0027249123	0.116830096	0.014969437	0.0676711	0.042308174	0.06607406	0.016996095	0.23823635	0.06173426	0.065823294	0.26034153	0.046287253	0.1188795	0.004450772	0.020439127	0.32375288	0.028762534	0.011253079	0.023684138	0.012622429	0.2353927	0.010917615	0.12515059	0.38476488	0.07191604	0.11516789	0.18603215	0.05338273	0.010373221	0.07484624	0.049074102	0.09825117	0.32387197	0.48196542	0.046697807	0.035823222	0.03307408	0.024677565	0.01352269	0.13093875	0.04694064	0.34328133	0.28655478	0.030413477	0.064561725	0.010984588	0.03322377	0.045858182	0.21660316	0.566936	0.005691453	0.0032445833	0.1346547	0.09891633	0.4666165	0.30330876	0.05208902	0.0992781	0.07522127	0.32252783	0.06404571	0.08552578	0.03690093	0.029437821	0.2510019	0.0731787	0.0143620735	0.10750756	0.08617468	0.070129424	0.2463544	0.039487377	0.021105008	0.06438081	0.16311091	0.039008535	0.018838247	0.13481382	0.14873704	0.038465865	0.016396834	0.032504715	0.19844116	0.050740056	0.25478894	0.028974967	0.106118426	0.010349881	0.14036828	0.16083722	0.124275275	0.011212427	0.1153245	0.029677311	0.018764902	0.344883	0.0070671123	0.031842016	0.12545209	0.05704145	0.06499925	0.19764456	0.131122	0.34865034	0.16186512	0.021334914	0.01171545	0.049496405	0.02842117	0.014155536	0.13755625	0.046538264	0.24839762	0.12368916	0.04794657	0.0836955	0.050292842	0.2009011	0.039074853	0.079605	0.018956412	14324	Lymphotoxin-a2	9.999999999999998e-05	HUVEC-2_8_J37_3	HUVEC-2_8_J37	HUVEC	HUVEC-2	8	J37	3	HUVEC-2/Plate8/J37_s3	2	0	low_conc
0.15074539	0.11406182	0.110807605	0.13180354	0.1468606	0.22477698	0.15149352	0.055637375	0.14136565	0.07834585	0.055167556	0.058224536	0.11471973	0.030849583	0.044224553	0.047710784	0.038886003	0.040626675	0.12057289	0.05000309	0.088332914	0.06520073	0.051788457	0.23656896	0.07017893	0.25354326	0.1871633	0.047889143	0.15319985	0.08814569	0.03352411	0.08774612	0.045231637	0.08499358	0.0427595	0.032949056	0.07091095	0.042396076	0.06355952	0.053957295	0.050692685	0.07697241	0.08166397	0.0851853	0.13300878	0.08478501	0.07656238	0.07418455	0.22363983	0.059580564	0.0507178	0.06467493	0.093170196	0.087669	0.19265738	0.11389204	0.029968277	0.072011776	0.19720396	0.09676607	0.058492634	0.071959406	0.05122038	0.05653584	0.13037243	0.023144944	0.067217946	0.041392013	0.044538714	0.028459828	0.13429978	0.086565316	0.13039316	0.06426413	0.10595357	0.086094305	0.052401587	0.04516775	0.073944	0.102370314	0.058256283	0.10308957	0.17550173	0.061498582	0.123376586	0.05503414	0.08398824	0.021242427	0.056475714	0.09413842	0.07239594	0.06908157	0.08013729	0.070015445	0.063178	0.04473091	0.06891213	0.04748032	0.095648855	0.022947848	0.10583732	0.19209528	0.08497918	0.058627084	0.038583267	0.044515304	0.06400343	0.061813463	0.11188561	0.051543295	0.09464455	0.07498644	0.06119056	0.040990993	0.100996	0.04069762	0.076067604	0.02648573	0.23169567	0.05361194	0.065701656	0.04658828	0.10441722	0.1240817	0.069674015	0.094020665	0.04429074	0.08778616	0.048621736	0.05110182	0.06563669	0.12249966	0.057942256	0.034240406	0.016522292	0.05316405	0.07656448	0.031100713	0.049339972	0.16062692	0.100079775	0.038036868	0.06903168	0.1613349	0.116018645	0.09622199	0.068703815	0.07716872	0.110726655	0.04853829	0.033695474	0.08753289	0.13586144	0.15221578	0.23678939	0.23787828	0.06701772	0.049373664	0.045614082	0.07890374	0.036782883	0.08753047	0.04290466	0.054088373	0.10560412	0.03554982	0.106278904	0.036551133	0.101107836	0.051890194	0.02879212	0.09870344	0.02530805	0.08345895	0.118558705	0.067604356	0.045555703	0.08700434	0.048954926	0.0783049	0.03443591	0.11427918	0.054622754	0.06688984	0.13212807	0.20597425	0.033665232	0.113504335	0.0479811	0.07106551	0.073988214	0.12886813	0.07167932	0.04332042	0.1025409	0.03642142	0.08853972	0.106062144	0.14539951	0.22517252	0.15224938	0.06420083	0.12723657	0.07379073	0.052487988	0.07273887	0.12062156	0.050792746	0.13013175	0.11297496	0.18510614	0.021576647	0.056457695	0.034506187	0.027641553	0.05473256	0.031146677	0.11304045	0.119074084	0.22560589	0.13026391	0.100241765	0.060279347	0.28640237	0.11301276	0.058622055	0.07661313	0.07428552	0.06342179	0.054309934	0.028844666	0.2046541	0.10462071	0.036086284	0.09965301	0.051569503	0.15081005	0.16550806	0.22949249	0.08660504	0.045009673	0.034834847	0.0928045	0.044849787	0.07799561	0.2601005	0.09030588	0.03732092	0.2409197	0.08338023	0.076938465	0.04381209	0.052647617	0.077150665	0.12926543	0.057302028	0.14953367	0.15952012	0.14955103	0.05058729	0.049275026	0.066459455	0.13421828	0.029175147	0.057807423	0.06848699	0.087151304	0.085116975	0.075848594	0.019493442	0.052599955	0.022127233	0.04639974	0.04840832	0.08027554	0.060289424	0.054480016	0.06927501	0.15167823	0.11146794	0.04227554	0.064518765	0.14301784	0.05634273	0.122312434	0.051781163	0.19631433	0.03803669	0.10427716	0.042545084	0.25344223	0.06170362	0.12042838	0.09648987	0.05134505	0.23795629	0.04944995	0.13036475	0.10765527	0.05112721	0.11730561	0.13652676	0.15315154	0.05345591	0.13117948	0.04175803	0.07468444	0.13696674	0.04584504	0.055255003	0.11741969	0.036146373	0.12796038	0.10221987	0.05975849	0.09537223	0.09965293	0.06730378	0.042961393	0.1800023	0.05727258	0.13585748	0.04660157	0.103631325	0.29564583	0.2047131	0.22682388	0.053145915	0.20476581	0.19301271	0.027564012	0.04656636	0.07820284	0.14680219	0.023480255	0.085941926	0.15538695	0.08016667	0.061365157	0.14090213	0.04239376	0.041955717	0.034855958	0.06520177	0.13183007	0.12721539	0.20990223	0.058312204	0.041316986	0.20395425	0.1820558	0.054610863	0.123481974	0.18446222	0.05479636	0.11997399	0.058786944	0.025935732	0.06198391	0.089888774	0.07619331	0.053643785	0.051241867	0.037277974	0.08165502	0.0697923	0.095625564	0.027494809	0.18130392	0.03816297	0.11661229	0.122886136	0.047071293	0.15074126	0.1359595	0.041135028	0.13108993	0.08050974	0.120095	0.22507642	0.04748682	0.14064297	0.20420991	0.066221066	0.053944543	0.10952444	0.049974665	0.1229712	0.15493694	0.092591	0.07427487	0.05603295	0.056409556	0.06281297	0.073458955	0.10975695	0.1849967	0.061799686	0.0872015	0.2045472	0.1721231	0.04287723	0.041967515	0.030069483	0.16634925	0.07270869	0.09958639	0.059810966	0.080853514	0.020783987	0.0818405	0.09225789	0.020193461	0.23426804	0.08650099	0.04539597	0.03492741	0.061132457	0.020017618	0.0894697	0.10808124	0.11248338	0.063773856	0.023165548	0.04241234	0.07867591	0.18943892	0.076882325	0.05914341	0.0796925	0.14085074	0.047177408	0.057801403	0.10526064	0.09311657	0.13582054	0.14142837	0.05913067	0.029672092	0.03177899	0.08333857	0.04785985	0.108822584	0.09095019	0.08658736	0.07194727	0.1534943	0.08066405	0.055274244	0.19738877	0.067367494	0.026339736	0.048844747	0.1859749	0.060674697	0.055597834	0.06727466	0.12544349	0.053903855	0.115629055	0.101307765	0.06218904	0.052616686	0.03167395	0.08725795	0.12421118	0.16572674	0.16821589	0.051053524	0.055433042	0.00733942	0.05555158	0.029204287	0.26802754	0.07756692	0.076564014	0.24061346	0.14368816	0.11332366	0.12925518	0.045123644	0.093733154	0.100160226	0.106793925	0.13051082	0.0607141	0.058709003	0.15618126	0.035693794	0.03314911	0.094686285	0.072687	0.0754766	0.08168697	0.13246736	0.030365229	0.16511354	0.056750674	0.060816064	0.14956753	0.093966916	0.09322637	0.093637675	0.059477836	0.0899927	0.060508005	0.02819131	0.14747748	0.047184408	0.07815355	0.11748001	0.086088136	0.06893894	0.049305204	0.066304445	0.07606012	0.026106946	0.11171292	0.061859954	0.19851646	0.06404207	0.1538982	0.073511615	0.08746514	0.040806647	0.0653265	0.2654236	0.14442638	0.04089486	0.100456014	0.08507006	0.034554627	0.053060055	0.17747971	0.16670324	0.08036713	0.07644522	0.15576626	0.074511126	0.01797479	0.12864983	0.21106778	0.060482305	0.094914906	0.15287247	0.06525739	0.1558696	0.036347248	0.020730464	0.16706547	0.089063466	0.04431899	0.043512966	0.07395092	0.047990546	0.058253307	0.112294525	0.1639149	0.20506129	0.09678083	0.103125595	0.08317864	0.07800179	0.08158436	0.07342456	0.0875956	0.09259145	0.0341395	0.16289212	0.069711916	0.07227996	0.16164953	0.020907229	0.047211654	0.08973094	0.10269672	0.042415585	0.06248349	0.061018106	0.030717107	0.026931137	0.100974575	0.15428084	0.07898547	0.14929324	0.09082607	0.07495974	0.04321806	0.08634296	0.15077049	0.034308925	0.03999413	0.0658118	0.10031571	0.12689252	0.045495305	0.031015625	0.11250463	0.19544315	0.25502208	0.06285726	0.040760793	0.083866365	0.041468546	0.050870523	0.02537946	0.13293299	0.04328411	0.106454685	0.08465734	0.13313949	0.028232452	0.022740422	0.18087274	0.08622179	0.06259308	0.22466555	0.1129286	0.03272631	0.23067705	0.13075829	0.068719715	0.054049555	0.07363522	0.052770447	0.07980974	0.07951364	0.07584995	0.04110221	0.07658208	0.21967041	0.096401535	0.15315071	0.07552226	0.07903351	0.055927947	0.17462832	0.103017546	0.08432625	0.06338042	0.038644217	0.104648545	0.051555738	0.045041878	0.04058639	0.13912581	0.052209757	0.08400021	0.05339899	0.13491677	0.08033733	0.07779845	0.057283852	0.09328819	0.06416877	0.28680933	0.04149043	0.053736754	0.17252235	0.04317524	0.058650866	0.06030612	0.039356805	0.039915055	0.14369114	0.021880213	0.10295157	0.090053044	0.03367442	0.08675064	0.09524396	0.22527109	0.1238821	0.088648334	0.09341568	0.048920535	0.09800489	0.043537397	0.052523836	0.058071457	0.07972272	0.1179959	0.050280422	0.05678935	0.059787925	0.16350971	0.119022414	0.10229702	0.020085141	0.0930322	0.08445454	0.056703195	0.12600534	0.10237197	0.15772805	0.030646112	0.087811515	0.10196014	0.04058148	0.15521541	0.057819255	0.07464102	0.02776584	0.112805426	0.113886505	0.050470047	0.1430277	0.20803535	0.037951753	0.05436454	0.074442476	0.025993023	0.11608585	0.061204292	0.061699413	0.085676804	0.1277301	0.06314543	0.093886554	0.035419803	0.030816913	0.11922918	0.064021245	0.041590866	0.08782287	0.16741756	0.09176591	0.07536525	0.06822397	0.20078635	0.06206764	0.07830386	0.07104486	0.031048693	0.039875522	0.049756333	0.11155284	0.07704884	0.15881798	0.21646787	0.036266617	0.21221507	0.07196116	0.07296817	0.050150577	0.022996027	0.101893514	0.07668868	0.120561816	0.09611759	0.08650313	0.07694158	0.11349551	0.06955082	0.08429405	0.11520985	0.123099655	0.119064935	0.09917152	0.0480466	0.081733555	0.03791505	0.06430599	0.12096931	0.11293835	0.07376372	0.104916185	0.17684749	0.14573881	0.051249206	0.08728308	0.038139626	0.07992312	0.049133234	0.06483506	0.20708206	0.12130079	0.09251349	0.062217303	0.064445056	0.054683294	0.06887208	0.07514947	0.14570305	0.046486065	0.04345181	0.1922322	0.09089589	0.061196942	0.06878235	0.0862461	0.093100965	0.1325226	0.030090924	0.056686617	0.19892925	0.05111539	0.17771658	0.044335525	0.2065489	0.04649753	0.037570044	0.044529215	0.042562574	0.2330173	0.06540077	0.08409424	0.09066618	0.058114998	0.09530932	0.0890543	0.20033795	0.06516127	0.21885782	0.032453615	0.0616061	0.049799457	0.13464412	0.073027134	0.025150368	0.04445867	0.1929668	0.023571182	0.039332435	0.07615815	0.09501979	0.029606424	0.054230645	0.024378723	0.09122053	0.06610854	0.069050595	0.12015857	0.10414169	0.046629928	0.12855022	0.06861046	0.084196165	0.03882105	0.056535672	0.054416943	0.19819736	0.073927775	0.08145478	0.20881516	0.20839587	0.04264705	0.032762907	0.055682413	0.06755678	0.085446596	0.06160654	0.074162655	0.13914976	0.04377263	0.12898797	0.023380416	0.06770985	0.060896143	0.1415627	0.06210984	0.086583935	0.04135437	0.054671958	0.20852292	0.054175973	0.103813335	0.053944066	0.236827	0.10440942	0.08237181	0.06554903	0.18279077	0.064637765	0.06907159	0.2657407	0.09916465	0.059901755	0.03066725	0.058988195	0.064530805	0.023061533	0.061806824	0.066382766	0.20265162	0.23539858	0.05614506	0.05476056	0.05647731	0.07608373	0.052163094	0.1545277	0.067972474	0.057219315	0.077996165	0.049303055	0.15345567	0.071165055	0.066464804	0.031012556	0.10427916	0.21284637	0.038267247	0.1563124	0.0468549	0.056339078	0.1105597	0.059756167	0.049296916	0.14612077	0.08142974	0.05960702	0.15369937	0.12581018	0.07904425	0.1392144	0.07000879	0.085566744	0.11296846	0.056477	0.10364026	0.023728527	0.071893275	0.10901949	0.10685316	0.07809555	0.09259799	0.051929105	0.06510083	0.022843381	0.19303203	0.038395427	0.06541161	0.04096721	0.041742343	0.2509644	0.066677585	0.074145004	0.057529636	0.20568812	0.12682731	0.060985796	0.07240442	0.16165611	0.12545554	0.033714514	0.20296343	0.11267848	0.048703574	0.034779973	0.13667929	0.14582512	0.064762235	0.044496235	0.1049546	0.06442744	0.031849314	0.071812615	0.07767534	0.07515973	0.15309241	0.04837367	0.0939634	0.17919515	0.053924177	0.06834146	0.02703195	0.072632775	0.097012885	0.036807947	0.09814717	0.11382726	0.077709556	0.031226413	0.07793827	0.07594848	0.051639684	0.073453784	0.035118625	0.11964826	0.17044534	0.07071409	0.022791848	0.14140356	0.20470208	0.06982295	0.07982653	0.09855382	0.17979932	0.19116716	0.11386324	0.054421153	0.039330702	0.073598124	0.15970647	0.04876645	0.22794114	0.11382523	0.18028097	0.04626606	0.02964776	0.117475726	0.07257135	0.127051	0.0921235	0.061658703	0.04248543	0.0683396	0.070204556	0.045370847	0.116687916	0.12926728	0.07276587	0.1993029	0.037924647	0.090409935	0.14467815	0.05940183	0.062665515	0.066420555	0.101584546	0.124813825	0.045731075	0.15934464	0.07720972	0.04765985	0.22502232	0.11588044	0.040010102	0.059568066	0.046568047	0.065116525	0.12139182	0.079323456	0.12650353	0.2533483	0.11923624	0.073509306	0.06116362	0.12975833	0.05449488	0.073675975	0.041463513	0.07786617	0.1181307	0.11568288	0.034638975	0.059216186	0.12013925	0.06949532	0.075786725	0.13456559	0.058843244	0.04109537	0.04814688	0.040195595	0.113028266	0.04769253	0.062496096	0.053370453	0.15911908	0.053424798	0.10557969	0.03497509	0.076168	0.02890171	0.022985557	0.07093687	0.030811353	0.09387936	0.04802601	0.05582882	0.04671717	0.07227948	0.04007133	0.04753451	0.029290345	0.07730507	0.15433316	0.049148753	0.047435626	0.026441295	0.064587064	0.05268903	0.02485134	0.043328065	0.080306396	0.103079945	0.050926413	0.06301997	0.03384713	0.06143949	0.16218534	0.045519054	0.08678652	0.04586955	0.045947168	0.07247162	0.2085861	0.04494023	0.050808128	0.033919506	0.1407072	0.089984715	0.11147608	0.025623713	0.116897844	0.043728605	0.11592692	0.051927507	0.10762738	0.075136214	0.04907313	0.034914	0.046861153	0.11234849	0.02693153	0.037388146	0.12611058	0.10377526	0.04362216	0.10879383	0.15565975	0.20188254	0.062744066	0.047058247	0.15135491	0.07139234	0.02256937	0.08244161	0.06185486	0.036234	0.03868074	0.04210239	0.07753271	0.051300667	0.055994816	0.02280325	0.030545678	0.04771264	0.043938547	0.09840068	0.06868686	0.07257252	0.047015436	0.036947437	0.03445377	0.06108489	0.066256925	0.06078777	0.071168385	0.06432074	0.12795666	0.084799394	0.042498287	0.07177048	0.112014025	0.09567651	0.08903992	0.09191497	0.043655362	0.038522102	0.038388837	0.041925836	0.12218702	0.03106747	0.065756366	0.07342777	0.03923653	0.07179371	0.06003893	0.03077003	0.11017984	0.027052216	0.09820472	0.04984033	0.11435357	0.09613596	0.058772884	0.13851671	0.07585792	0.11803986	0.047472723	0.08510554	0.0518474	0.08138097	0.099825785	0.06685446	0.056322183	0.06081967	0.05840396	0.07333673	0.0631003	0.032398738	0.16186678	0.055576332	0.040368274	0.090529576	0.13186643	0.1297675	0.07402702	0.09814903	0.07600868	0.052228462	0.06680222	0.1308367	0.043781787	0.06503854	0.037560716	0.088150986	0.04512944	0.06622222	0.08912473	0.09541434	0.069515474	0.04259959	0.13924757	0.06933111	0.0826612	0.08736907	0.03645762	0.046974003	0.11094704	0.04536649	0.10461213	0.06680894	0.0390046	0.12944353	0.13575432	0.04990248	0.24089773	0.08325745	0.110394195	0.0496073	0.059868373	0.027474713	0.057813916	0.102104485	0.067536816	0.06204987	0.07438192	0.051407203	0.044926204	0.08686093	0.09133212	0.06853707	0.039283704	0.12363674	0.055730946	0.08211085	0.04029648	0.06306647	0.045727782	0.123390965	0.09457336	0.060780186	0.07137507	0.089217484	0.07643223	0.083644286	0.07415706	0.06514098	0.044223893	0.03224465	0.0753634	0.048129007	0.07055135	0.061043333	0.053334035	0.11165784	0.093510374	0.14996696	0.050531667	0.071744755	0.097569585	0.074311525	0.10327688	0.06086778	0.16130179	0.051238574	0.07930378	0.11114587	0.065538615	0.04383704	0.07058813	0.08383073	0.12206216	0.081136525	0.20688957	0.089086495	0.045553103	0.05519168	0.033926733	0.09366229	0.041069444	0.073996626	0.031079689	0.06437114	0.08882265	0.08160944	0.045365408	0.03967252	0.052804492	0.024969263	0.03967441	0.10730123	0.054097623	0.088984415	0.06052771	0.15012684	0.04305251	0.046289675	0.04566416	0.1438494	0.07413918	0.03868101	0.09040664	0.09031834	0.043963037	0.07389173	0.049917683	0.09125678	0.048094135	0.055915035	0.041775387	0.11088272	0.23236905	0.0727151	0.044254452	0.069973305	0.035653874	0.09374405	0.07295935	0.048231468	0.11227712	0.05792143	0.03996803	0.05189863	0.05425219	0.11224912	0.060123615	0.03565479	0.06319459	0.10514764	0.09669625	0.08692776	0.08926051	0.039580002	0.11653471	0.072248	0.1349707	0.09238161	0.06191724	0.15166607	0.041170128	0.06548683	0.092743844	0.069005795	0.07914243	0.024488905	0.08978209	0.097339064	0.08463542	0.12720478	0.07591961	0.058965676	0.04058312	0.052922018	0.059408218	0.0656386	0.08013727	0.059712555	0.06694187	0.13230051	0.07470918	0.14408524	0.1478265	0.07386708	0.07723136	0.05860433	0.111572504	0.076279506	0.20857145	0.045669105	0.05698291	0.06731933	0.06708993	0.07742697	0.06419924	0.052625164	0.0359283	0.048289493	0.1549601	0.049867563	0.14463383	0.07576461	0.04846218	0.12243683	0.032817192	0.065198585	0.040609784	0.10184811	0.14506906	0.07306681	0.18914098	0.20767042	0.046886392	0.17246483	0.096605405	0.026962094	0.0679753	0.17610899	0.047508642	0.10293588	0.030757371	0.09552622	0.03846869	0.04989954	0.048024155	0.15724361	0.07508066	0.12589118	0.04783785	0.10411214	0.06346863	0.08498018	0.09852334	0.07615805	0.022892151	0.11570603	0.040295035	0.5009788	0.14160268	0.0694563	0.062172048	0.036756277	0.104412496	0.072978914	0.06473552	0.04031738	0.03886544	0.06450281	0.07538675	0.07464154	0.17344567	0.072627515	0.05665532	0.047902863	0.053397927	0.10695368	0.053822927	0.05856453	0.03277828	0.043300405	0.16033301	0.05065728	0.09688368	0.077683896	0.11953427	0.026995167	0.03966319	0.064274415	0.09235522	0.094108626	0.09322566	0.2800861	0.121467136	0.11271478	0.121310174	0.068988726	0.043129355	0.26386625	0.032713585	0.03446469	0.0898527	0.08756381	0.10901476	0.09606792	0.054911256	0.07282399	0.0932578	0.08071659	0.05703538	0.048480686	0.09520641	0.041525386	0.11701961	0.04645394	0.084483266	0.04417595	0.20766759	0.31956434	0.12287394	0.02984513	0.034831673	0.07652977	0.21725497	0.07192305	0.07320174	0.06787575	0.043141805	0.03222876	0.048802078	0.1030331	0.10703026	0.04235193	0.053116813	0.07831525	0.071335174	0.13162415	0.06288868	0.06498711	0.057962924	0.03821104	0.046857633	0.11232993	0.10313667	0.06265515	0.044567384	0.06666121	0.020819228	0.038197864	0.101172656	0.057654485	0.13362576	0.030945485	0.06837733	0.049157202	0.056552745	0.05552552	0.045235567	0.05111014	0.25557142	0.22305913	0.059267793	0.11683074	0.06618934	0.05290668	0.11420518	0.05445392	0.09357387	0.07241242	0.0823462	0.13029367	0.15291789	0.31724355	0.18491434	0.090922505	0.111559495	0.036693614	0.06628641	0.07172288	0.027720686	0.030747617	0.24709111	0.07336822	0.06814652	0.046710383	0.035081998	0.023993287	0.07564838	0.13418128	0.043120794	0.047598183	0.042454585	0.07123582	0.0571871	0.02812969	0.05220961	0.045596235	0.086247005	0.08310206	0.085019186	0.12671451	0.040081985	0.08962092	0.19822387	0.09174525	0.04151079	0.07827	0.08808725	0.06117618	0.26754087	0.05237058	0.06574406	0.058331233	0.099018976	0.09226687	0.076197885	0.050136246	0.101116754	0.06385793	0.11493656	0.06935254	0.26688647	0.033314317	0.08414232	0.198619	0.10288869	0.05722836	0.10966498	0.055518575	0.044862155	0.036422778	0.033403665	0.09899663	0.037109874	0.037348308	0.03463154	0.06467676	0.038083363	0.087153226	0.030992497	0.021898696	0.051427327	0.09500714	0.05155343	0.08443174	0.057176024	0.06717276	0.031999856	0.055146422	0.08735351	0.061211403	0.029730259	0.08649637	0.049694642	0.09407973	0.082723804	0.062409524	0.021447267	0.096457556	0.08913201	0.07502133	0.018820528	0.11562895	0.17067091	0.075567864	0.052896634	0.09327531	0.14687543	0.06405894	0.08688894	0.0885093	0.08834348	0.108120725	0.029787648	0.038546927	0.15117325	0.070196986	0.060473107	0.05487422	0.023639627	0.049080472	0.052786123	0.03975954	0.07879032	0.03341009	0.10411896	0.069182985	0.050430693	0.054539077	0.071423456	0.10851003	0.06591934	0.065839484	0.10421681	0.08739935	0.08524676	0.10728039	0.064327106	0.029363576	0.09038015	0.09465844	0.03382428	0.037736773	0.12768315	0.04994215	0.03642846	0.051056102	0.053327568	0.054769937	0.05830706	0.031912826	0.06537458	0.07316038	0.08356755	0.036047343	0.057533555	0.088339254	0.060782153	0.11670522	0.091774434	0.063133925	0.040644243	0.03732759	0.03100878	0.10184096	0.07148264	0.017854083	0.05906383	0.0462865	0.031125141	0.10742878	0.056366023	0.03948529	0.081836395	0.0559593	0.034830924	0.048093844	0.04857661	0.06985432	0.035479877	0.04374536	0.13233632	0.04157627	0.060068205	0.1863524	0.04368605	0.06754294	0.05490262	0.05794937	0.04678057	0.17282322	0.042782	0.032895185	0.12402244	0.026062842	0.07455185	0.065066144	0.10996461	0.05317626	0.049948957	0.19584109	0.1950598	0.03678809	0.050665215	0.15019187	0.16363782	0.08152388	0.062708735	0.192971	0.09469402	0.035152674	0.043208998	0.0569077	0.17314848	0.09139534	0.3249204	0.062748946	0.16619492	0.25303674	0.03515097	0.08054699	0.10038434	0.058229	0.19108276	0.06167808	0.15203917	0.07674375	0.14677441	0.05082976	0.1001678	0.10045956	0.059366655	0.15739146	0.09382559	0.06902976	0.031096496	0.09144264	0.30237287	0.07932462	0.14581722	0.149003	0.040683016	0.17785007	0.0629972	0.05915902	0.10034754	0.06793009	0.06593972	0.081924714	0.04480543	0.13234903	0.04964126	0.049373418	0.08028652	0.07687801	0.041993078	0.07475473	0.059933987	0.19610243	0.038361687	0.12693076	0.15485418	0.088992335	0.039502613	0.058347188	0.035657816	0.1597536	0.096675694	0.05490029	0.037025876	0.053831086	0.07096489	0.08983138	0.0563515	0.04857857	0.19009793	0.104758464	0.04305961	0.09159276	0.26689202	0.049369425	0.048702173	0.10430822	0.054968856	0.036523588	0.09941317	0.052367628	0.049283057	0.091417305	0.04140634	0.070406	0.06270035	0.02245272	0.05334252	0.055264615	0.07083985	0.054447662	0.04675687	0.11403689	0.037332587	0.24383548	0.072768524	0.03914052	0.16192713	0.031751964	0.0643894	0.052009758	0.03897415	0.073808715	0.05557291	0.035116665	0.06084338	0.034288153	0.15391707	0.06895534	0.033092268	0.10609744	0.1923086	0.058439843	0.08421462	0.04921677	0.20961224	0.06906426	0.056918465	0.01970119	0.08395715	0.0674534	0.163982	0.073481366	0.120449804	0.059418745	0.027266107	0.03849806	0.024865415	0.05130558	0.066137046	0.06357186	0.06757477	0.038056858	0.07284315	0.023301926	0.051098224	0.24534196	0.11202235	0.06903875	0.06951813	0.05230271	0.19060712	0.031876825	0.047038745	0.104101665	0.16413225	0.040401407	0.079353824	0.053237297	0.04151363	0.035457082	0.06043136	0.035426427	0.03487152	0.079621375	0.08489655	0.06375229	0.04504901	0.065217465	0.035601035	0.110647485	0.064384155	0.064287215	0.12461753	0.072851196	0.05260985	0.036846496	0.10662493	0.044892248	0.034830075	0.039566252	0.04516959	0.10267204	0.10770449	0.15271993	0.06202713	0.040274516	0.03898394	0.16778511	0.065522544	0.10184008	0.2795022	0.031508148	0.070148	0.06959584	0.025599323	0.24691421	0.17433548	0.040153306	0.057242088	0.0819681	0.037609886	0.3193126	0.04648135	0.03250426	0.030150205	0.06250712	0.050106548	0.066828094	0.05666964	0.052663278	0.09764483	0.045940585	0.09621818	0.12113351	0.06376475	0.08117941	0.11758314	0.045548685	0.08369149	0.041620992	0.019367022	0.09715651	0.041556023	0.038263544	0.033350173	0.1927095	0.04731597	0.17907567	0.1328094	0.032771733	0.10338812	0.035019252	0.07036954	0.08847283	0.09348522	0.13297835	0.07431077	0.033094775	0.03904118	0.047855444	0.06155668	0.050698422	0.044446602	0.13630807	0.060698047	0.054035027	0.060258884	0.0282923	0.1933549	0.052691575	0.05167552	0.05301913	0.033963136	0.05077637	0.04003515	0.08541161	0.0569441	0.07398546	0.18014279	0.059937187	0.056512404	0.03584748	0.04007572	0.057292104	0.07593052	0.05760901	0.04276995	0.062508486	0.036696903	0.05913622	0.031009281	0.066611946	0.050471306	0.06169097	0.08653884	0.07401294	0.028821912	0.06108447	0.05821131	0.0603615	0.07686889	0.053403094	0.061686397	0.03777364	0.048057616	0.2661134	0.02597884	0.072861165	0.043021377	0.07591385	0.0274846	0.033728026	0.052719012	0.05912999	0.072977014	0.089532554	0.0388934	0.07305829	0.09488342	0.3305902	0.06154839	0.34148252	0.13985692	0.070195094	0.054031864	0.06694707	0.051668335	0.04624667	0.03364069	0.06078124	0.053604223	0.028804347	0.14201008	0.09625383	0.06057761	0.03466625	0.1204437	0.043038245	0.053692974	0.07407619	0.036559142	0.043248907	0.06408998	0.057088684	0.07646753	0.27370146	0.042809684	0.026537102	0.105861984	0.047285154	0.05633415	0.10852598	0.10993807	0.059573174	0.03092619	0.07338209	0.030433226	0.04389757	0.060370985	0.026411684	0.09395866	0.041318506	0.0370341	0.047291864	0.1410211	0.01901088	0.04906734	0.19641174	0.043875523	0.038214445	0.026924565	0.06820412	0.056266274	0.057448544	0.052009206	0.06877968	0.037187036	0.031875733	0.23199147	0.022841793	0.05040711	0.055834748	0.040989812	0.025070097	0.10400076	0.04029221	0.0673208	0.11752725	0.053589273	0.054520153	0.029301215	0.030426197	0.24278271	0.046009388	0.040790193	0.07798914	0.024303209	0.19676343	0.036166176	0.08671802	0.29852897	0.045596696	0.0864685	0.08612572	0.06932767	0.035911154	0.07840933	0.040234968	0.07004249	0.24911503	0.16878214	0.031802423	0.0546809	0.040874794	0.043593194	0.051077	0.042084306	0.09315869	0.15600547	0.11314823	0.08756286	0.104435295	0.035944186	0.045168214	0.04455395	0.13361737	0.17599753	0.029859874	0.027774978	0.07373003	0.14966923	0.20574972	0.1222106	0.057651725	0.07133624	0.052551545	0.12760699	0.08244998	0.08735064	0.05336369	0.03551355	0.1067885	0.0890795	0.047449097	0.08893748	0.07547063	0.07093516	0.26863396	0.07102354	0.05902069	0.061719168	0.10617608	0.025934553	0.04818289	0.06385596	0.09888515	0.048463322	0.032122903	0.03621992	0.08640155	0.056663916	0.103324965	0.064811885	0.06268432	0.037536934	0.06767234	0.13053963	0.06265198	0.024628226	0.06890844	0.04973997	0.05038687	0.12488759	0.027113352	0.03426826	0.058693133	0.053921293	0.05517602	0.105320424	0.21213049	0.10949223	0.09431313	0.04061446	0.024054859	0.042922176	0.06586754	0.054270834	0.09144899	0.037845694	0.103167266	0.07781446	0.047413256	0.05196571	0.051417314	0.1097815	0.038469642	0.05896524	0.053834803	12562	IL-33	0.0009999999999999	HUVEC-1_7_Y07_3	HUVEC-1_7_Y07	HUVEC	HUVEC-1	7	Y07	3	HUVEC-1/Plate7/Y07_s3	2	0	low_conc
0.08729994	0.08032808	0.04160367	0.046075344	0.051989473	0.053036314	0.041896865	0.044167075	0.04075899	0.053500623	0.039409123	0.17604044	0.12648821	0.06279538	0.08372176	0.07317102	0.052607976	0.111554675	0.051560197	0.07842457	0.09465406	0.029983329	0.09046829	0.061099388	0.15746485	0.07535277	0.080629006	0.048781086	0.032577064	0.08219162	0.057759155	0.091249146	0.09049897	0.090032905	0.041915603	0.07398975	0.06640187	0.06754869	0.06754972	0.053197004	0.057515524	0.0620592	0.0887695	0.09142809	0.039041698	0.10278406	0.15086746	0.09682919	0.037910707	0.11881594	0.10334287	0.03443927	0.08038925	0.035214737	0.02967931	0.072952345	0.011666877	0.094001174	0.036357917	0.06750326	0.017595746	0.05394507	0.04403927	0.06492074	0.09522294	0.064259544	0.102769926	0.106125906	0.098892406	0.03921549	0.027593233	0.028758008	0.11554386	0.09368772	0.036853936	0.13626659	0.06613846	0.06746035	0.044919975	0.038859114	0.05585871	0.08424932	0.08015527	0.087227106	0.06817428	0.09766092	0.045253515	0.062473375	0.05831564	0.16851841	0.06464397	0.08377114	0.073860705	0.041596565	0.07322061	0.03550536	0.046499655	0.08115086	0.07570786	0.04689035	0.036342684	0.06688354	0.08613823	0.07182759	0.051789504	0.08143969	0.07150191	0.15720338	0.07199909	0.039510474	0.047552213	0.043168426	0.048350483	0.058246307	0.08560554	0.01893185	0.038780607	0.046530835	0.05796706	0.07617211	0.08755828	0.07281755	0.12366002	0.041417222	0.03880565	0.06643632	0.04156867	0.10492307	0.061006226	0.07278137	0.08272961	0.07807542	0.18059003	0.12632135	0.010451517	0.07310287	0.06399527	0.024889546	0.048267502	0.09747995	0.06555629	0.042159125	0.06878734	0.03492091	0.027781483	0.029476736	0.092859074	0.060009453	0.020936882	0.065871	0.020624407	0.06728648	0.044333763	0.050249062	0.050359532	0.040164772	0.033076327	0.04770253	0.05094835	0.048777957	0.03909362	0.053475253	0.05287625	0.058145173	0.0743745	0.075617395	0.047393583	0.05457952	0.060208432	0.06965825	0.07791278	0.107752055	0.026975155	0.035793114	0.06708135	0.0956623	0.10822344	0.031533763	0.06552036	0.025735563	0.07837182	0.058122303	0.027251642	0.058706537	0.033472985	0.050111268	0.025344998	0.113737926	0.033973075	0.065598845	0.02567291	0.034654316	0.10611443	0.04815714	0.08243881	0.07651991	0.029161286	0.15252358	0.07462933	0.09360346	0.0412556	0.0661384	0.050978772	0.11773901	0.056805164	0.057150632	0.052874994	0.057146117	0.03232396	0.1057926	0.04760982	0.07527003	0.06007582	0.04338821	0.06341046	0.07997571	0.03510101	0.10971097	0.08564039	0.1552028	0.08103306	0.03293682	0.08027597	0.09362534	0.09523377	0.06659093	0.04933748	0.08855551	0.063074805	0.07841204	0.07003617	0.06837331	0.06600323	0.047084637	0.048016705	0.07634728	0.039320685	0.04614813	0.043245636	0.09673217	0.07186723	0.03906186	0.09403861	0.0294054	0.104488164	0.037138402	0.05151323	0.0675894	0.048589706	0.0996386	0.09410461	0.117233545	0.04295128	0.08451869	0.027763281	0.048842788	0.085085824	0.053652115	0.051890433	0.07399148	0.03172046	0.055375762	0.09555622	0.053627368	0.058741126	0.09608984	0.05639027	0.047735497	0.060450427	0.06112413	0.07917285	0.03269295	0.030960828	0.07889746	0.04985316	0.053321905	0.097308666	0.060126297	0.046718203	0.06467266	0.08962998	0.18654913	0.035618715	0.048459895	0.08758441	0.017230222	0.06543513	0.068624094	0.033067085	0.026534397	0.09441151	0.06370136	0.12424919	0.04192351	0.11926379	0.045776818	0.04736391	0.076695636	0.052076288	0.051993664	0.031532057	0.033891037	0.059781406	0.020512177	0.02863302	0.029750392	0.060850106	0.050005518	0.05314033	0.08737841	0.052479357	0.06532915	0.045050986	0.09591736	0.0960111	0.07009485	0.057181522	0.030221544	0.03385044	0.03153158	0.08850974	0.046312556	0.04049628	0.07280497	0.08049852	0.049556516	0.066928074	0.08061694	0.09329222	0.064927675	0.054963913	0.079483375	0.099519596	0.038963955	0.043810725	0.05821414	0.07378093	0.042367995	0.08877187	0.05471433	0.07536955	0.09742158	0.09263277	0.06939062	0.09732258	0.09231279	0.03596823	0.0825317	0.13950914	0.03792005	0.040113855	0.07860546	0.053859163	0.077189706	0.053220294	0.060854185	0.05767173	0.027721928	0.1648503	0.09638038	0.041640848	0.11284195	0.091495305	0.05173899	0.047539085	0.055258956	0.056866117	0.031775676	0.044045016	0.045760833	0.051094316	0.037103828	0.038962856	0.06677454	0.068905964	0.106835335	0.036079485	0.03463111	0.07191925	0.05665314	0.07984982	0.034671515	0.037991203	0.10669139	0.03719848	0.028466761	0.06286515	0.060543925	0.04589636	0.07342501	0.03502536	0.09452584	0.050957724	0.065981545	0.04294797	0.03336417	0.030821808	0.07956089	0.112776056	0.04643023	0.08935146	0.031055566	0.10611617	0.069857284	0.034611285	0.022712618	0.034374982	0.040796667	0.045188997	0.041734572	0.09699842	0.08864165	0.029092625	0.039008748	0.053455267	0.08963541	0.053207844	0.10450023	0.04094674	0.07721131	0.049030885	0.06597451	0.081726715	0.03338889	0.073379196	0.06465327	0.050888896	0.13371885	0.05914042	0.076060906	0.05915401	0.058445737	0.043188475	0.058992036	0.08012913	0.072454184	0.06471993	0.07066233	0.033914473	0.0638475	0.06581389	0.07093531	0.11214847	0.09431825	0.05418749	0.08366965	0.030422483	0.039253175	0.08540948	0.07151064	0.06312068	0.05922437	0.09201338	0.045364864	0.036799148	0.082415566	0.034108862	0.074132085	0.08506806	0.03354395	0.03584319	0.05110248	0.09807373	0.07081875	0.036368586	0.035701826	0.07809364	0.044756796	0.06916131	0.07247586	0.029131928	0.08360885	0.03003132	0.081301644	0.07924616	0.06496927	0.06505809	0.040107742	0.09087066	0.11882284	0.032460533	0.08274969	0.0802837	0.05984967	0.0772271	0.0821249	0.09310914	0.09868285	0.046695806	0.049858883	0.12586874	0.04643061	0.03451392	0.080324754	0.042589154	0.043965533	0.08540794	0.05168389	0.083361104	0.07281314	0.13077499	0.08308135	0.059752565	0.04343897	0.059765033	0.059909996	0.05056048	0.030771144	0.075689375	0.0759148	0.060286008	0.03313645	0.065128334	0.091112316	0.05393482	0.06411872	0.049860522	0.048570585	0.031012312	0.04140257	0.11920429	0.073734716	0.046839416	0.066242546	0.09203498	0.06396689	0.050263315	0.0448927	0.12137536	0.031127082	0.061164185	0.023939189	0.06757678	0.03920739	0.068544105	0.09153499	0.0645909	0.14058128	0.101478465	0.041924953	0.06534222	0.11528799	0.062439155	0.06438881	0.116264716	0.0617714	0.04059171	0.03832963	0.06309981	0.09695585	0.043336574	0.06952925	0.041968387	0.11168996	0.044695675	0.0492559	0.099856794	0.0517598	0.057690788	0.06688884	0.084268145	0.033945873	0.16615137	0.08009754	0.022179293	0.063487396	0.03893173	0.05430354	0.033148676	0.063398585	0.07481691	0.032251276	0.035045426	0.05122473	0.09451508	0.23882389	0.06605295	0.06976705	0.087520525	0.116138965	0.062334463	0.19306612	0.06558068	0.173323	0.06722084	0.08491179	0.082022876	0.0677914	0.056529574	0.04101254	0.06592917	0.119937144	0.08872157	0.06344056	0.08251833	0.046172164	0.053099252	0.069894195	0.05791044	0.060046367	0.06990802	0.071161106	0.048422094	0.05790849	0.07893571	0.04731179	0.036956273	0.10660524	0.04971139	0.103665486	0.1444334	0.036729123	0.04795099	0.062106755	0.045321062	0.12871084	0.05142398	0.054593816	0.046704363	0.09814043	0.03531489	0.09825872	0.050484426	0.09582747	0.1074858	0.05035249	0.04930593	0.09072587	0.07151027	0.09041701	0.07349935	0.025669487	0.038203932	0.045815386	0.0680086	0.086797185	0.033546142	0.03189866	0.072357096	0.06977624	0.06105932	0.09330696	0.03951189	0.028026301	0.040974163	0.067800164	0.051337264	0.113603696	0.046489373	0.04454253	0.030231612	0.067528434	0.043140903	0.029046152	0.11622174	0.07445405	0.045444567	0.06486701	0.04384878	0.019333526	0.06307676	0.067717016	0.044337325	0.057743274	0.03885094	0.030941539	0.057788443	0.06528255	0.054628275	0.08581892	0.043396883	0.03908538	0.04497224	0.019425534	0.13904607	0.08059215	0.056659643	0.05631008	0.087245286	0.057175096	0.026296265	0.052224606	0.07137595	0.08745195	0.06507661	0.043173388	0.082993776	0.06433953	0.0621325	0.038753055	0.06371089	0.07577187	0.07392383	0.03841097	0.044966053	0.050055396	0.08108044	0.09326257	0.038754594	0.039466783	0.086071126	0.03550061	0.079355955	0.041318007	0.17587516	0.06573821	0.04680222	0.09273278	0.062082954	0.043624043	0.055163413	0.045828708	0.061603904	0.124788016	0.06064874	0.10839544	0.06926685	0.04802397	0.05315092	0.059433907	0.08394841	0.04959992	0.074957386	0.07046602	0.16269106	0.118380114	0.09001585	0.04370662	0.11622976	0.065969706	0.087815955	0.060914088	0.034581035	0.08491459	0.048280843	0.049801193	0.07218224	0.03428401	0.038428273	0.05035409	0.055469736	0.066951536	0.046236567	0.056744784	0.05960863	0.034025215	0.06296961	0.086022705	0.14648159	0.038352944	0.034306422	0.048388682	0.051309463	0.068111904	0.03027494	0.11687164	0.06842391	0.062190935	0.045652814	0.119290166	0.053883683	0.03472752	0.058002703	0.06865463	0.06409092	0.0726226	0.027760219	0.13672423	0.084344484	0.09798169	0.11037549	0.06588444	0.12495887	0.10922904	0.088334344	0.119075775	0.063211754	0.10097931	0.03041616	0.086243585	0.09578391	0.07049181	0.07035263	0.03428988	0.059090845	0.045764696	0.048425667	0.09046072	0.02941749	0.10934326	0.08564677	0.044708334	0.037823528	0.03558386	0.09943959	0.04085623	0.0273007	0.057317086	0.054179683	0.069362946	0.048294224	0.08856002	0.066328496	0.04333338	0.044352747	0.037891813	0.025844142	0.04256837	0.06229078	0.10534765	0.092033915	0.040031284	0.12954074	0.15089597	0.037124187	0.039159406	0.08528724	0.094788276	0.13217576	0.06282757	0.09981493	0.04985785	0.032739565	0.09709117	0.055905312	0.047590688	0.05413823	0.068601474	0.04179398	0.115093574	0.04446999	0.111139655	0.03842499	0.05465332	0.082561895	0.15805098	0.08924414	0.094316825	0.07340285	0.111865744	0.088284865	0.050317913	0.10351284	0.08870189	0.03578694	0.059760973	0.06711308	0.08268623	0.089248374	0.051041186	0.09191865	0.13105403	0.09593074	0.06580079	0.034504954	0.073117465	0.048605885	0.042798474	0.08837564	0.034527116	0.045749426	0.108073294	0.053894393	0.040804803	0.056724034	0.062462598	0.07975732	0.0623578	0.07050474	0.050602637	0.082847916	0.047317058	0.029703747	0.07262961	0.06481018	0.080248356	0.069450095	0.05104771	0.05591557	0.038364984	0.03338101	0.037856735	0.08720949	0.0816381	0.045960546	0.08890101	0.072503015	0.09320551	0.12915303	0.0461239	0.06867358	0.034195323	0.048126467	0.047410242	0.08902136	0.07539617	0.09346871	0.08766581	0.05371389	0.05872671	0.037999175	0.038942553	0.03197608	0.045969427	0.03774038	0.085619316	0.052883666	0.03190042	0.1014165	0.14865455	0.077873744	0.04792673	0.1956067	0.044663236	0.10314149	0.07109299	0.058031008	0.07949738	0.05501137	0.041903764	0.037026737	0.06286503	0.035801932	0.0906477	0.024748549	0.09850013	0.08176197	0.09077718	0.06645152	0.014944857	0.032937028	0.11255913	0.071872495	0.07360405	0.051504552	0.0684832	0.119763106	0.08598207	0.05122239	0.04096078	0.055040777	0.048865467	0.085377626	0.031641714	0.099528685	0.03147505	0.031585768	0.037498504	0.026886512	0.017354816	0.035774685	0.05203311	0.107543305	0.08232394	0.042243816	0.039356858	0.03592969	0.0528084	0.034174696	0.079144254	0.046600044	0.03225405	0.064017296	0.03514311	0.067477494	0.0467328	0.03879454	0.0873074	0.05211527	0.04022185	0.09354822	0.047282517	0.034289755	0.053079415	0.05755742	0.04932048	0.1054793	0.0279649	0.056017924	0.024060447	0.041139904	0.06347222	0.06091595	0.03868469	0.050885353	0.087256216	0.066972926	0.07919189	0.033949442	0.05275419	0.051668722	0.053138673	0.061713677	0.080871835	0.105791256	0.059965074	0.04708294	0.076055735	0.046127148	0.01504213	0.11743493	0.09311172	0.021849502	0.040847674	0.058075733	0.05570528	0.028968804	0.13148478	0.07089889	0.05378047	0.06644122	0.1264757	0.07489227	0.05126025	0.11957508	0.07148682	0.075219594	0.07997671	0.08372103	0.13809586	0.09456682	0.05654421	0.047283016	0.046866428	0.06928486	0.08005892	0.041883357	0.09268621	0.070965305	0.040406525	0.10824092	0.02114336	0.02298933	0.031796396	0.08021295	0.053508453	0.069148146	0.093339786	0.03892266	0.12017832	0.057954542	0.06672764	0.035367087	0.20434736	0.041663673	0.03391821	0.045499202	0.0737021	0.033316866	0.060529016	0.110316254	0.07376223	0.09005973	0.13162954	0.05201519	0.03229396	0.018015362	0.043401435	0.056874104	0.04178747	0.017376022	0.020493826	0.016509019	0.04598713	0.044057876	0.040698633	0.07078813	0.0694647	0.04461249	0.08037352	0.057482608	0.06614953	0.03829819	0.051753335	0.06858659	0.054704536	0.07483016	0.041116484	0.028870821	0.020560909	0.13805066	0.036506653	0.08667015	0.04575278	0.023699818	0.037994117	0.07932973	0.047556743	0.13368647	0.07613565	0.06997387	0.08822151	0.060757533	0.052517258	0.051612034	0.06134067	0.08344805	0.04259585	0.274104	0.050485034	0.042302433	0.03395567	0.025035538	0.030040618	0.093385205	0.038990974	0.06567149	0.06691119	0.06979433	0.040043447	0.07721561	0.07721178	0.05570142	0.08953772	0.020206641	0.05160524	0.09003325	0.03677605	0.020366658	0.065251045	0.06576561	0.0710402	0.028225966	0.018809453	0.054817867	0.059822287	0.02704436	0.028652936	0.06548829	0.058230788	0.044740614	0.09622067	0.107781366	0.05855182	0.025396116	0.11189268	0.040684827	0.08158608	0.058589533	0.066313095	0.082315214	0.04890386	0.030173313	0.06434781	0.04280678	0.071829826	0.072721936	0.07601632	0.057471126	0.01759227	0.09112295	0.05301384	0.08454198	0.10632462	0.18631959	0.07571886	0.08874285	0.061402626	0.06900546	0.07477461	0.031820066	0.06563847	0.08642451	0.059742138	0.052387394	0.052915886	0.06338829	0.062974945	0.0965645	0.036072798	0.04063899	0.11074796	0.059316516	0.062252488	0.1434501	0.06694471	0.040224016	0.07625705	0.05121262	0.09848102	0.07827413	0.07153624	0.065337054	0.124960184	0.057695344	0.13127087	0.078452826	0.093731664	0.07042377	0.090876155	0.09965733	0.10949242	0.035619836	0.03881127	0.04105885	0.069827124	0.07199854	0.050666183	0.08335599	0.06427208	0.0726669	0.0575359	0.04160199	0.072714	0.0648298	0.108503565	0.07092485	0.04982243	0.049008504	0.10929338	0.14069603	0.11413426	0.047021907	0.03959205	0.024807673	0.08492042	0.082534	0.04334988	0.04361757	0.048845	0.038302172	0.075359605	0.06135862	0.05725115	0.07123382	0.07138056	0.056167983	0.08256114	0.1337199	0.1181273	0.097816624	0.057727538	0.05135088	0.04284701	0.104946785	0.0566329	0.04356104	0.057164043	0.045436457	0.11038248	0.020330064	0.06024024	0.12054941	0.13541517	0.03402461	0.05938179	0.026642006	0.0460293	0.047239065	0.046567813	0.069988176	0.046953116	0.1013958	0.073116794	0.08112326	0.062828615	0.04726039	0.07386965	0.07611583	0.030909665	0.06004888	0.07979646	0.08682656	0.054696485	0.1268927	0.058794133	0.04187517	0.15782034	0.07276617	0.062094137	0.10378928	0.18777683	0.087280944	0.064192414	0.029963939	0.10679144	0.107149005	0.067039736	0.04748074	0.06390279	0.044582546	0.023675563	0.07586804	0.05262363	0.09010969	0.1313138	0.12354487	0.09462009	0.15516126	0.052523687	0.07964444	0.07615474	0.0445171	0.094495006	0.07055039	0.062646	0.066595234	0.07317342	0.13238093	0.09850603	0.030601174	0.036600903	0.09064593	0.080045335	0.08216359	0.04569985	0.10179184	0.08301586	0.040691823	0.09159716	0.10156308	0.060076743	0.12208007	0.06223006	0.046655063	0.022537528	0.069592185	0.086193696	0.08489107	0.06141791	0.035934497	0.07044141	0.070485875	0.1501495	0.040005237	0.049881212	0.08771632	0.021716181	0.04989386	0.04272218	0.08760715	0.06847554	0.050956015	0.07471447	0.048054818	0.047256567	0.07347244	0.060956024	0.09020036	0.04277657	0.072503075	0.10402328	0.087228574	0.038203113	0.047698155	0.053505644	0.039243966	0.046219677	0.09027355	0.060062766	0.08568719	0.10809177	0.13110366	0.05610262	0.031754114	0.052143995	0.05445826	0.065978914	0.05377105	0.07364476	0.030603137	0.10473578	0.036028035	0.07944048	0.025082504	0.06461263	0.04462842	0.043546602	0.053680792	0.031131018	0.056307383	0.022800654	0.030986052	0.12903927	0.0307061	0.11005396	0.07219982	0.11040914	0.026280265	0.03729251	0.056685716	0.09494208	0.09742015	0.05394478	0.059935797	0.033831127	0.02346513	0.027722523	0.038360503	0.064601	0.059675395	0.08717012	0.05204981	0.07090148	0.12526256	0.06068188	0.09076683	0.03876883	0.043211456	0.01975893	0.09396586	0.0790435	0.023869846	0.049763817	0.10906337	0.11487191	0.09555958	0.11045301	0.05424816	0.097706065	0.062132634	0.123324335	0.051301964	0.092775986	0.024348386	0.07376858	0.09980956	0.072451666	0.03426616	0.12826708	0.04795235	0.039312694	0.043356195	0.10216094	0.07731	0.06564683	0.037990086	0.060495663	0.0438464	0.1166046	0.11176897	0.05867578	0.035300095	0.08392137	0.08753339	0.04951561	0.056941725	0.03356017	0.039833467	0.05493954	0.042014383	0.054357316	0.027205847	0.054441992	0.10484161	0.030956402	0.03934501	0.103819504	0.069193035	0.083915524	0.055680476	0.04343008	0.11934544	0.037596054	0.06969818	0.077930465	0.08915825	0.04653649	0.07505529	0.049755376	0.044591293	0.056422055	0.053225085	0.027055487	0.06342014	0.09023174	0.0493078	0.04448602	0.036471967	0.0388218	0.04301992	0.14478883	0.09944715	0.010936306	0.08396535	0.052111924	0.06794389	0.094915435	0.06136528	0.06497715	0.05937638	0.043838233	0.0649043	0.044094704	0.06908603	0.12250374	0.058106013	0.11303562	0.07190474	0.08013366	0.08736417	0.06790346	0.039476372	0.037998747	0.041217342	0.051920477	0.054898888	0.037589967	0.08257125	0.08822152	0.041553944	0.06434447	0.066969216	0.03495737	0.07925524	0.08300538	0.08026625	0.061250824	0.056692287	0.053808182	0.06310472	0.115217395	0.06780842	0.0510526	0.03614733	0.031188859	0.12481575	0.034686524	0.089093804	0.08644501	0.066612504	0.063498884	0.045318183	0.08762305	0.0693827	0.05537139	0.041549873	0.061243497	0.10098459	0.032785565	0.063478634	0.061612792	0.13190265	0.07221649	0.061014682	0.06913719	0.042294282	0.0940133	0.045638528	0.03955513	0.040836714	0.06913172	0.032932222	0.04416695	0.03173639	0.07602714	0.094309755	0.06589863	0.05014481	0.038177513	0.055799216	0.06428588	0.025328558	0.11370712	0.093714535	0.03189218	0.043005235	0.08710625	0.04279241	0.05315058	0.14077008	0.012099166	0.035476156	0.026751038	0.053804323	0.06465375	0.062868915	0.085848965	0.07359153	0.055997744	0.044786073	0.032029193	0.07626256	0.043522954	0.038030386	0.093875684	0.122168474	0.018958732	0.029905561	0.042838015	0.04807819	0.10183257	0.10170878	0.054901987	0.05576093	0.044404734	0.02882059	0.075256914	0.042936444	0.03715735	0.059984483	0.054478046	0.076870665	0.06372334	0.10287583	0.046848133	0.04747837	0.10238308	0.04228389	0.02342386	0.034475647	0.09315285	0.08205216	0.04322105	0.028663486	0.054761134	0.06159425	0.018676475	0.07580365	0.08095899	0.040128946	0.040880308	0.06378946	0.06350635	0.07601835	0.09926144	0.063337155	0.05795251	0.01851927	0.06182962	0.03825316	0.03750415	0.06791594	0.056232616	0.0334583	0.08246119	0.026975702	0.07838893	0.023449853	0.07978348	0.038174175	0.07609986	0.045081966	0.08213188	0.047501706	0.016897691	0.06302433	0.032128826	0.056405656	0.06348866	0.03439913	0.04989989	0.046425372	0.07853094	0.04035654	0.091098845	0.039903987	0.059172504	0.032275695	0.060316823	0.055204794	0.12202209	0.05440481	0.10142137	0.03928312	0.032460988	0.062346995	0.05841474	0.0934231	0.07503536	0.04977447	0.055466123	0.05148471	0.05872995	0.036744464	0.07121256	0.026616275	0.038053937	0.023746721	0.06755859	0.03603538	0.06966023	0.043028187	0.055315107	0.038034618	0.050417945	0.032790065	0.02680147	0.043933608	0.0360241	0.06627006	0.04926028	0.05627902	0.057941593	0.04013133	0.021352997	0.01975681	0.016658407	0.047116682	0.037076496	0.08328946	0.054195926	0.053843863	0.043147936	0.23003069	0.038295545	0.05406085	0.06684485	0.040937524	0.026328791	0.027647153	0.030192187	0.04006434	0.07450939	0.07003187	0.09801889	0.023895541	0.09453123	0.056309037	0.104968116	0.08260974	0.030543406	0.13463782	0.07458024	0.022329915	0.16804415	0.02631278	0.009911195	0.04738248	0.07405592	0.076848954	0.06106001	0.0851668	0.013501534	0.07545486	0.08013187	0.059790634	0.09805288	0.03241761	0.1953998	0.031709608	0.06730634	0.053792343	0.14309385	0.10920498	0.047046036	0.0679162	0.060533036	0.11419201	0.048247613	0.05170998	0.11377984	0.09867996	0.04440856	0.15055576	0.05246263	0.04220018	0.046610847	0.1416015	0.023751732	0.023658209	0.02882174	0.06705802	0.051786564	0.116289906	0.06907165	0.1167836	0.14192785	0.11327266	0.044606417	0.040645264	0.07794252	0.047787875	0.027625926	0.14263892	0.06355639	0.06274276	0.13946493	0.15211621	0.07529974	0.13066252	0.041825805	0.10562825	0.11906049	0.08962344	0.12900966	0.06885547	0.04455237	0.1300132	0.041424766	0.07294199	0.023291003	0.052601393	0.052072514	0.07474777	0.08244104	0.045355506	0.05966929	0.033805072	0.026395459	0.04149452	0.02422493	0.028821504	0.03236407	0.023321034	0.045764163	0.07659781	0.08869718	0.06060807	0.026137037	0.052813724	0.08850565	0.05869865	0.033092912	0.052144546	0.047558278	0.03206552	0.026493037	0.02617042	0.07659891	0.031672195	0.020913633	0.028456952	0.057682745	0.03504209	0.058209896	0.037450425	0.04737577	0.032983217	0.06393258	0.017040323	0.0446402	0.0471998	0.031180039	0.04997217	0.08289772	0.057812814	0.08548913	0.040716626	0.06818696	0.05266636	0.07361348	0.06821955	0.15748848	0.049075805	0.07086818	0.12973693	0.040922083	0.05912108	0.08399797	0.09543054	0.054978684	0.066189826	0.065266944	0.03647305	0.07859929	0.092257306	0.089256324	0.0891292	0.12065214	0.122786246	0.087992236	0.047197	0.04738944	0.12833776	0.049628828	0.05165419	0.09924616	0.1000517	0.0695429	0.08421464	0.032058854	0.09476752	0.048081808	0.040997308	0.06235434	0.12428638	0.039223447	0.08809699	0.049655523	0.10785535	0.07564336	0.13876098	0.052123636	0.07209423	0.13057876	0.06934444	0.027711924	0.03315718	0.06025555	0.030544026	0.059232436	0.022128202	0.07012742	0.08624896	0.067934945	0.054681744	0.037058078	0.040924042	0.02027829	0.044711005	0.045781642	0.035194382	0.090350464	0.063457936	0.07613142	0.05702886	0.09716301	0.054859444	0.037978977	0.09751577	0.04019365	0.099573925	0.073713385	0.10161119	0.078671075	0.11147392	0.02236494	0.09890678	0.028978175	0.03193444	0.042810444	0.04998646	0.034379788	0.0728223	0.07020915	0.041585457	0.02472305	0.084563956	0.0300003	0.03110246	0.058228645	0.036294706	0.05090774	0.062015623	0.17403746	0.03125643	0.07032959	0.06360853	0.03331352	0.061958894	0.124909714	0.08190255	0.08784766	0.2002911	0.027389552	0.057099216	0.049701117	0.03363561	0.04401394	0.032407396	0.0601828	0.032078348	0.07811148	0.03551906	0.047028292	0.045901135	0.058798686	0.034423858	0.1162438	0.051222995	0.05352027	0.075984225	0.05762427	0.11949903	0.053574026	0.07313081	0.027066246	0.09728645	0.12270744	0.056192465	0.17223102	0.038718864	0.07681541	0.047126938	0.06144484	0.066480085	0.077536196	0.0794061	0.0566937	0.10026405	0.024423039	0.0599657	0.10070998	0.06087736	0.02682248	0.037050255	0.05872029	0.11019485	0.06368314	0.051939964	0.05002775	0.06976494	0.022834603	0.06584817	0.06808245	0.06813601	0.06122116	0.141303	0.032642618	0.03744358	0.037515018	0.057211183	0.029008478	0.04526359	0.022472039	0.0506931	0.027327294	0.066973045	0.03781516	0.049561277	0.054839067	0.037514977	0.108526215	0.07107134	0.05622605	0.036434654	0.029815646	0.05914364	0.05102256	0.045426667	0.06896053	0.029326828	0.02325437	0.07155487	0.16741526	0.067596816	0.050011262	0.035681475	0.061872464	0.08013878	0.05513785	0.12202535	0.15800714	0.05991044	0.101234585	0.0715719	0.072905615	0.050335646	0.11896227	0.046146933	0.118929446	0.039586894	0.052874032	0.03391456	0.11939092	0.029755697	0.05623471	0.081435196	0.039587747	0.034981675	0.055367015	0.024626974	0.020057667	0.13383605	0.07024645	0.09748479	0.024740525	0.027289748	0.04880235	0.06410875	0.048030805	0.10171577	0.019845983	0.07682148	0.07654143	0.05115679	0.043341115	0.092281476	0.06617682	0.07887731	0.047439776	0.07107689	0.055391032	0.08684057	0.01814169	0.030874189	0.058279373	0.03431654	0.14677897	0.13509278	0.056835033	0.0618818	0.03211618	0.10622342	0.029387277	0.034460723	0.19019604	0.05861125	0.029956177	0.05709356	0.10811912	0.030572891	0.03651253	0.043015793	0.040229857	0.05589853	0.10441925	0.15557767	0.05355463	0.054891884	0.050869226	0.014847555	0.03321866	0.031613562	0.036367297	0.052282028	0.1406908	0.05508198	0.02486175	0.08445364	0.069525145	0.15851761	0.041955054	0.05252313	0.09765264	0.016212652	0.034537055	0.06235479	0.12775958	0.18580002	0.022954956	0.046633594	0.043758318	0.0676635	0.0703755	0.112225905	0.03737292	0.05676474	0.07344942	0.032152615	0.035338387	0.048053645	0.05009424	0.03125954	0.070930645	0.026415348	0.0835008	0.023661146	0.026285097	0.16956589	0.041961566	0.09049289	0.050075155	0.07046193	0.09061302	0.018293045	0.097420275	0.09323509	0.02983942	0.09759349	0.053281635	0.023175497	0.040402807	0.032727037	0.028517487	0.023706134	0.07005757	0.036012247	0.04569591	0.05835229	0.039874256	0.047313407	0.0712158	0.06324831	0.037410036	0.05219704	0.13926093	0.06182229	0.06482558	0.05707842	0.13270918	0.027920075	0.04433643	0.031004619	0.049535904	0.04726188	0.06691805	0.055156037	0.022410136	0.045457445	0.018647935	0.060048122	0.039684206	0.063772626	0.029967997	0.0427939	0.035424538	0.03793196	0.03182838	0.034102786	0.081387706	0.033542655	0.05100189	0.02672772	0.05326107	0.03832223	0.029786408	0.026168462	0.12359552	0.030760018	0.07287877	0.056162007	0.05710804	0.0517345	0.08399278	0.07342626	0.05178323	0.048630245	0.024304103	0.06615725	0.05220571	0.03449104	0.06502999	0.04475294	0.05032651	0.030549942	0.09348419	13776	LPS_EK	0.0009999999999999	HUVEC-2_5_AB24_3	HUVEC-2_5_AB24	HUVEC	HUVEC-2	5	AB24	3	HUVEC-2/Plate5/AB24_s3	3	1	high_conc
0.1580438	0.31161374	0.17946208	0.55533767	0.5500914	0.37425083	0.30915892	0.3563197	0.3812586	0.42522526	0.3176959	0.013884241	0.0975628	0.03136365	0.33486223	0.36854973	0.033051137	0.015602748	0.2648409	0.18346766	0.3716394	0.4198537	0.3050946	0.71108615	0.3249306	0.73445904	0.4720832	0.08442909	0.3590716	0.3701728	0.30704594	0.06409921	0.31569365	0.04819791	0.3737598	0.3680861	0.06414934	0.33621347	0.15350178	0.04375661	0.26781073	0.37629366	0.2898556	0.059576914	0.35447028	0.39017254	0.37327194	0.056467637	0.6057906	0.34846848	0.2442661	0.20723905	0.07661236	0.07705632	0.3992057	0.36564073	0.3481652	0.3470456	0.7455091	0.3803538	0.3945815	0.05771759	0.35026598	0.060829822	0.12073323	0.31530738	0.049517196	0.29586932	0.043537892	0.3060012	0.59799457	0.19784246	0.10187116	0.06458111	0.10169544	0.3458547	0.37118572	0.03240783	0.48945427	0.5338541	0.41127574	0.07002557	0.23852481	0.3187806	0.15432197	0.34599853	0.115638584	0.01899857	0.32958955	0.3316504	0.355506	0.047935173	0.044190057	0.08762017	0.3118356	0.10728242	0.3708862	0.055460744	0.3952979	0.018362071	0.5269573	0.28712362	0.35327756	0.04463204	0.34158558	0.03537625	0.33572656	0.33468682	0.41833156	0.30645877	0.17249742	0.06835664	0.36606383	0.04481741	0.3258125	0.34908214	0.4073915	0.02067527	0.697188	0.36756	0.04693702	0.3733247	0.069810405	0.23579413	0.37887132	0.37637037	0.06269282	0.3582157	0.043891937	0.32832977	0.06532073	0.14113027	0.09313787	0.309451	0.020848585	0.13086508	0.36371619	0.021058805	0.37911016	0.47793722	0.12178272	0.3453801	0.35797286	0.40710834	0.23634523	0.19043432	0.32464582	0.28345335	0.25692034	0.3533678	0.032915838	0.13287193	0.556009	0.47874075	0.47714955	0.46442378	0.0962629	0.046663594	0.04116084	0.102324866	0.38265392	0.43337977	0.046044298	0.32950324	0.13877527	0.35097557	0.1806976	0.055054795	0.12427157	0.32992178	0.029177813	0.04919573	0.30606225	0.5015665	0.11078795	0.068648785	0.3019514	0.44863456	0.32344323	0.5773859	0.2598667	0.15137854	0.3138363	0.07888626	0.34815452	0.69143665	0.32704827	0.3517337	0.33792114	0.06369753	0.46412402	0.39917386	0.35413486	0.1507115	0.31152073	0.3349434	0.13921529	0.3678147	0.16906804	0.56316966	0.32540625	0.36362088	0.43542546	0.3167527	0.40581772	0.1295075	0.21446468	0.39192802	0.6580651	0.117454745	0.36559907	0.36306486	0.35967222	0.053517595	0.064488225	0.035120808	0.027121138	0.38226962	0.17522462	0.33529922	0.4239338	0.13995254	0.05320511	0.6664987	0.07053195	0.2921983	0.48596773	0.047139373	0.06156618	0.049514838	0.2328568	0.674466	0.08440383	0.34698892	0.0897153	0.34657046	0.33121508	0.7135092	0.7254897	0.33462694	0.035292372	0.35436738	0.41008365	0.0769872	0.3491794	0.4682622	0.5867143	0.03879764	0.45779896	0.06275564	0.3242226	0.017605506	0.37912995	0.11182626	0.32329738	0.1740418	0.19286233	0.6378451	0.35875362	0.3403787	0.33653784	0.4733431	0.17681196	0.35023904	0.40050107	0.32153592	0.09784283	0.08740407	0.069716915	0.24258181	0.45133656	0.2923966	0.032669887	0.036222212	0.40361455	0.083783835	0.047979884	0.093335	0.26993507	0.43319026	0.054138474	0.27805826	0.56356555	0.47226205	0.40625957	0.09048013	0.5733032	0.03950236	0.26821342	0.15019384	0.54216063	0.32445246	0.08833213	0.39493054	0.009121217	0.4998299	0.40771532	0.07612315	0.42656648	0.062458016	0.2064871	0.31497416	0.5897703	0.3856298	0.27220416	0.18471137	0.3687653	0.18373117	0.059448592	0.09623103	0.1491689	0.3534978	0.32356253	0.07955557	0.3044936	0.11392704	0.30597723	0.07725559	0.41953462	0.37091634	0.32463413	0.35834303	0.093218505	0.086349696	0.62246305	0.7283444	0.7057798	0.03663191	0.4028579	0.5818864	0.03279853	0.035955805	0.36830708	0.5207854	0.022675203	0.3838444	0.64472353	0.12584117	0.31001723	0.49046084	0.34535775	0.31348705	0.32878664	0.3121031	0.41493997	0.45651415	0.40953332	0.40306365	0.30636856	0.43193066	0.49217886	0.35799354	0.451872	0.60756266	0.07865757	0.16481128	0.3031239	0.057589248	0.32088086	0.04781488	0.09871264	0.032024793	0.024392046	0.3129948	0.10372265	0.34525898	0.3631137	0.036083132	0.7220844	0.060649253	0.5931626	0.24956593	0.3166567	0.40001637	0.36156714	0.03310668	0.35141104	0.43271345	0.15166575	0.42007735	0.022203736	0.2803669	0.4421412	0.34769952	0.40536562	0.18388397	0.3451358	0.1488179	0.5959467	0.42880785	0.16836594	0.033382855	0.062000398	0.064176045	0.19102444	0.37294573	0.41375846	0.4409723	0.2507341	0.7142314	0.3088593	0.04363545	0.3279997	0.034015097	0.6782347	0.18852761	0.539277	0.1233888	0.082831934	0.35638213	0.3117277	0.08738506	0.014943875	0.44873095	0.04779704	0.030421209	0.038780946	0.02144814	0.31656364	0.06353013	0.39304876	0.44102475	0.34271133	0.2663067	0.039633855	0.38814837	0.33807832	0.29988873	0.34738457	0.0897893	0.4690413	0.0568074	0.3262635	0.43050495	0.08178571	0.5463582	0.38940868	0.3800218	0.30917126	0.030279245	0.10622655	0.3367809	0.08800289	0.3090728	0.37954587	0.35601687	0.31053075	0.24032593	0.048221406	0.6148238	0.32334045	0.019127682	0.04803718	0.38340503	0.36042464	0.36614347	0.12654206	0.12301235	0.32903367	0.17670111	0.3832801	0.37699312	0.33488372	0.28432897	0.5790695	0.2568097	0.35231265	0.6396595	0.03488155	0.051733837	0.008359041	0.3246299	0.030753218	0.6293926	0.43119502	0.05927889	0.45267263	0.5544776	0.11606905	0.5189519	0.317138	0.32834417	0.2876316	0.35229668	0.15156844	0.35124138	0.3194452	0.37406364	0.37814665	0.34466675	0.3423744	0.3973774	0.09382699	0.3168978	0.1843847	0.08545728	0.2509371	0.3168689	0.047971424	0.43323332	0.28608224	0.13397206	0.071661554	0.415685	0.3904953	0.3625965	0.032456398	0.3260169	0.028625246	0.39897233	0.3463181	0.16137516	0.35098574	0.020282649	0.4197586	0.35899228	0.039927326	0.54234457	0.076771125	0.41013718	0.36208278	0.1882667	0.1702883	0.36618716	0.06380327	0.06159556	0.47307003	0.4757731	0.34397268	0.5094927	0.18397006	0.30587626	0.04336806	0.3361636	0.570246	0.2789837	0.07852178	0.19109175	0.30408013	0.01182651	0.41901663	0.53131276	0.36855638	0.06849396	0.15856239	0.07256254	0.26568788	0.3386283	0.010339845	0.20225859	0.16524741	0.34577096	0.25687692	0.053481355	0.10308298	0.050834835	0.1204834	0.48531926	0.6550938	0.38170713	0.46190354	0.20230225	0.3569504	0.052764215	0.09003496	0.15751842	0.21228118	0.034096766	0.35252678	0.37661952	0.3448095	0.3701488	0.020853858	0.046867114	0.32262048	0.034572005	0.3335448	0.35122055	0.356777	0.022596236	0.027139392	0.2934478	0.50118124	0.32935795	0.17331348	0.061478697	0.37059474	0.07367608	0.4282318	0.2484585	0.029849542	0.019599032	0.30470917	0.10929572	0.10340572	0.36890194	0.06881057	0.25055796	0.67532945	0.39477473	0.34309345	0.035147212	0.13264564	0.39256436	0.3635942	0.36554018	0.56221354	0.32257926	0.41391057	0.28830737	0.29454643	0.32961336	0.027162641	0.56726146	0.33877623	0.27908978	0.48356563	0.5025405	0.3339923	0.4485891	0.28115475	0.33115512	0.12883411	0.0588272	0.31517276	0.07629831	0.1398282	0.3248101	0.05617226	0.41468316	0.70991266	0.56419474	0.3911937	0.06384587	0.36552757	0.13805826	0.38317454	0.4416005	0.32415637	0.3416252	0.07483938	0.34388226	0.32496965	0.08201965	0.05736889	0.54518116	0.058763515	0.040362496	0.08083132	0.33298418	0.48649338	0.3912543	0.35925663	0.06983588	0.19449908	0.8042027	0.050371274	0.32859957	0.3416121	0.47715953	0.35741395	0.0570098	0.047339946	0.04091765	0.22851773	0.024145775	0.34220257	0.40378344	0.28637892	0.35344267	0.10029031	0.4573329	0.37435803	0.15739232	0.24088258	0.05415958	0.44477013	0.34843656	0.052872997	0.05068306	0.4067251	0.37290615	0.32042247	0.026049245	0.38059092	0.76359653	0.3696267	0.10519581	0.015860157	0.12140815	0.38023847	0.41882575	0.14681906	0.46806735	0.34609812	0.32203838	0.40037948	0.06663308	0.054115817	0.38085237	0.0414637	0.50603986	0.3415215	0.20518237	0.067142636	0.282018	0.55151486	0.5352739	0.036545377	0.35606056	0.09466207	0.1208312	0.13839176	0.06074663	0.055473574	0.28592154	0.12562662	0.06926794	0.3178214	0.035203777	0.04677196	0.33329645	0.024081305	0.29087657	0.047631912	0.18480614	0.06329909	0.09634785	0.33780354	0.33574706	0.055215415	0.39062858	0.073990256	0.048663966	0.036551554	0.07011644	0.48874158	0.16921975	0.5964236	0.3953935	0.3361212	0.69810396	0.109049216	0.09951481	0.38329846	0.3384894	0.13187805	0.34542078	0.45159382	0.3824156	0.102668904	0.37408054	0.42382756	0.049600407	0.49661025	0.39433488	0.36461836	0.40864912	0.20317844	0.21275115	0.39226252	0.2621477	0.059640754	0.14259768	0.3695529	0.34967947	0.4150929	0.14981964	0.13754055	0.04298755	0.068021595	0.05521471	0.32839674	0.04441818	0.3370232	0.58434165	0.52311015	0.062856875	0.05470662	0.38617387	0.2231847	0.34624428	0.3924954	0.3079433	0.033020645	0.051264975	0.4312334	0.3519224	0.4178291	0.32374668	0.07601019	0.1592944	0.32595795	0.35892686	0.32951033	0.42627227	0.095792204	0.38055792	0.28076208	0.6843827	0.013967888	0.02575203	0.03735819	0.03670923	0.45717987	0.35555142	0.51671696	0.07318444	0.062391978	0.06385176	0.045783542	0.4485378	0.30761674	0.24974987	0.3332219	0.35751095	0.36396885	0.38805827	0.354618	0.032446586	0.35779035	0.5820642	0.083197534	0.029793384	0.41629747	0.1013166	0.32819948	0.04479739	0.04166201	0.07921344	0.37125146	0.32989383	0.24716637	0.38386527	0.05274308	0.28633106	0.03215826	0.36907625	0.33482224	0.051565908	0.034125697	0.71748614	0.3270987	0.3376105	0.44008642	0.6159487	0.0423712	0.30883887	0.31671053	0.41086727	0.38588065	0.3672595	0.08011629	0.4667319	0.46299857	0.11214717	0.2890767	0.059895307	0.041578125	0.3448226	0.33222884	0.057213232	0.029589653	0.35779136	0.7061022	0.20148423	0.3941937	0.07482172	0.7342751	0.13576502	0.22566083	0.057153508	0.37500715	0.048310593	0.050800715	0.7447796	0.113885984	0.06696162	0.023539504	0.06263066	0.30786622	0.31766313	0.3477269	0.06020626	0.42676067	0.6295465	0.42392612	0.010768229	0.29263884	0.4115354	0.30126268	0.31858805	0.39470178	0.38034886	0.3556002	0.031426534	0.43285874	0.053737473	0.08117244	0.27330995	0.51976734	0.45490196	0.04590182	0.6678711	0.27899575	0.36563054	0.4554029	0.13820578	0.020411182	0.33972842	0.06029453	0.073766425	0.36825764	0.14814028	0.35872662	0.4249605	0.42110115	0.37274534	0.1280811	0.12195748	0.34036577	0.31602845	0.3477356	0.36831915	0.6091504	0.11437631	0.09056395	0.0508429	0.38598493	0.36413985	0.4388327	0.022320509	0.015275222	0.03537348	0.07500416	0.40570652	0.05589421	0.044576406	0.054880563	0.39401412	0.540328	0.33359963	0.39183548	0.32881522	0.10356585	0.38828504	0.37899154	0.40444916	0.047042284	0.34477407	0.24893531	0.63878256	0.38436675	0.36285007	0.53581744	0.4246239	0.11541426	0.06457325	0.11332044	0.29877818	0.26772875	0.27569306	0.31187165	0.7402079	0.2959531	0.10489009	0.024754655	0.32849523	0.38593456	0.3511949	0.08773172	0.45238075	0.17871606	0.022454426	0.06152068	0.0925298	0.3756156	0.39425963	0.036206387	0.17824227	0.41523126	0.34860632	0.27816567	0.29229903	0.44534546	0.20137268	0.3154561	0.32473415	0.3477608	0.6586157	0.4000406	0.34266305	0.035302706	0.048149068	0.13062388	0.11343384	0.41606858	0.4336105	0.32062942	0.41938987	0.02419638	0.4033658	0.19519958	0.66135275	0.37817556	0.36798698	0.3786404	0.089932375	0.0528647	0.31593603	0.40114513	0.06549591	0.08011508	0.39387536	0.023057392	0.063375145	0.42775077	0.03824176	0.3210428	0.13388588	0.3722881	0.44952375	0.07238145	0.59725666	0.35967916	0.09773609	0.46016884	0.1315059	0.29588294	0.05428194	0.37164283	0.0783443	0.3208927	0.43624952	0.3723837	0.74875176	0.1355337	0.3912936	0.07760853	0.072359614	0.2651047	0.08897214	0.30671462	0.037443914	0.40909642	0.25787872	0.043027464	0.045556046	0.377842	0.41934013	0.05212638	0.55151916	0.32135278	0.24655432	0.04914076	0.3246696	0.3047769	0.073362984	0.112804875	0.06676784	0.5148899	0.09904331	0.3747955	0.044143565	0.12819625	0.034650296	0.00962203	0.06706611	0.049584806	0.104736455	0.03257943	0.07626673	0.10135216	0.08255184	0.04800693	0.09662997	0.02625442	0.11576206	0.4760288	0.15159352	0.0154444445	0.030114936	0.068651855	0.03464188	0.028982988	0.07275386	0.056746133	0.23595464	0.09166695	0.06475762	0.043399047	0.03713753	0.26123336	0.13523127	0.108787484	0.08474097	0.08872259	0.14594924	0.12089536	0.055862203	0.076288745	0.09906492	0.43142533	0.20401439	0.07647811	0.0539686	0.27588922	0.04956773	0.18067166	0.09497982	0.09976237	0.0567054	0.09008256	0.046066277	0.07003629	0.21068048	0.057827234	0.063100785	0.31957173	0.110958934	0.046588577	0.16809416	0.28858072	0.6211144	0.065023534	0.09834831	0.4559892	0.20917532	0.09618081	0.13741261	0.07890862	0.026617322	0.017157793	0.06281999	0.5384042	0.07185681	0.0665683	0.04076439	0.021749245	0.18912219	0.061824895	0.20670302	0.14054474	0.049539655	0.054034628	0.07187452	0.07625142	0.03472	0.23461649	0.17835695	0.044253454	0.1198083	0.21855071	0.24774137	0.042155672	0.19322276	0.13652135	0.14084376	0.09518275	0.13129368	0.08867632	0.067623705	0.048667673	0.13154751	0.17978084	0.03362232	0.12769401	0.15523529	0.07143013	0.16039202	0.13133922	0.038697906	0.21015361	0.036534913	0.090380505	0.057299957	0.2155272	0.12381023	0.0641904	0.16869214	0.1035488	0.23323408	0.1004358	0.044399507	0.08701868	0.041567974	0.11902911	0.056434236	0.12929407	0.060892217	0.10051426	0.062592074	0.16928598	0.063314594	0.2934092	0.06703672	0.047826003	0.2482608	0.16747302	0.26627916	0.12545161	0.19805811	0.088887386	0.031299215	0.12530258	0.11711109	0.019974012	0.09721419	0.0459291	0.10580827	0.025030393	0.10495295	0.151271	0.17759545	0.23851877	0.018378599	0.19404197	0.13864714	0.10838176	0.19574414	0.07506013	0.06790689	0.14936274	0.07833801	0.1290975	0.1412079	0.1567097	0.1863762	0.22187118	0.038757067	0.4429948	0.10205182	0.22951926	0.141605	0.07224908	0.037341274	0.14046977	0.18240966	0.20035455	0.06403626	0.10809636	0.101734	0.076400094	0.096196175	0.19210783	0.118410826	0.09703526	0.2383738	0.042595394	0.0859507	0.08350337	0.1624824	0.04280484	0.14976135	0.15604153	0.12525201	0.12785017	0.11341071	0.13004144	0.15995309	0.22145799	0.036940552	0.09446282	0.03770565	0.10705012	0.04272328	0.12295219	0.056239165	0.04350429	0.17972364	0.071659975	0.29342127	0.06010431	0.100147694	0.15510407	0.06908944	0.08296368	0.06426594	0.37898102	0.10270405	0.23204112	0.3418876	0.05390448	0.079733215	0.05256068	0.042746592	0.07871498	0.07998356	0.20273726	0.0786365	0.14205441	0.04198672	0.0771155	0.13815783	0.0721485	0.10316971	0.028623348	0.058881987	0.0818602	0.04693944	0.078368574	0.11545798	0.018435875	0.059292223	0.017215248	0.16588865	0.0665392	0.14854237	0.0726628	0.27639514	0.07343093	0.037431546	0.016089989	0.15845338	0.11769593	0.16477562	0.085586935	0.075550094	0.04330245	0.10763495	0.14133668	0.094270855	0.08237335	0.019052535	0.06147366	0.11780777	0.30270773	0.16027693	0.110808745	0.10018692	0.015302285	0.12279418	0.11662264	0.068625174	0.23283307	0.0891409	0.038911205	0.04484794	0.069183424	0.31637186	0.104748406	0.013269946	0.08415216	0.114466615	0.16036096	0.20088965	0.10342906	0.07175545	0.26787007	0.14082274	0.1567247	0.059727605	0.07313363	0.18601567	0.11046414	0.055463895	0.19431359	0.09322688	0.13258004	0.05484083	0.21826062	0.08375156	0.08156881	0.1735879	0.13864705	0.10296241	0.07941466	0.11057467	0.06715232	0.08089166	0.19897214	0.10102375	0.18985736	0.23661552	0.1629843	0.22310007	0.23456052	0.0647447	0.08138805	0.1971264	0.3169763	0.10595016	0.2340949	0.087340266	0.099564314	0.17254788	0.14280945	0.08544586	0.18611702	0.070877984	0.13809265	0.04516119	0.34215382	0.030896196	0.20238611	0.16573122	0.0148496665	0.18421249	0.18774319	0.23337579	0.023255832	0.12072685	0.34429651	0.1341097	0.18920657	0.19009817	0.13383552	0.2070371	0.12874925	0.07330024	0.059047595	0.30388844	0.12156915	0.19826004	0.09053718	0.09904361	0.05163946	0.034068726	0.066772446	0.12101378	0.18620336	0.2020815	0.17542467	0.07013907	0.06021885	0.09168576	0.29844493	0.09355748	0.120346725	0.093578435	0.06290641	1.12362	0.3029155	0.19108155	0.047781676	0.06537513	0.16522887	0.16528693	0.07961523	0.06301658	0.08408356	0.045689456	0.16208193	0.08303951	0.283118	0.24229988	0.11672943	0.02457715	0.07149482	0.16183321	0.10744288	0.083920434	0.096353196	0.11051434	0.17409447	0.040693134	0.14924774	0.09449575	0.16286537	0.05472718	0.04484217	0.118421175	0.11500238	0.19157523	0.11278394	0.32862377	0.2542292	0.12001359	0.2996316	0.12546006	0.053125978	0.36578953	0.030292561	0.13924523	0.13196278	0.29949087	0.0852049	0.097415276	0.07019297	0.1247671	0.20191646	0.15470302	0.05823908	0.1377857	0.14958194	0.062253512	0.12637505	0.0104838945	0.09955964	0.035207804	0.21646017	0.49315527	0.1829046	0.077748634	0.06956587	0.14383262	0.3748382	0.06388821	0.061481833	0.15933701	0.09857047	0.050464623	0.14606231	0.23394854	0.18497157	0.03678277	0.042320512	0.07790421	0.13785085	0.17763168	0.10095476	0.10254024	0.17557502	0.045444496	0.044448726	0.29128808	0.06739346	0.10951084	0.06075857	0.04645745	0.032955896	0.025188737	0.23024376	0.070316955	0.15467787	0.03867839	0.14640787	0.09138363	0.05185317	0.1770938	0.045156635	0.08969935	0.27041242	0.39220792	0.073693335	0.15518638	0.09887694	0.023007412	0.25131524	0.110923395	0.25467545	0.09736372	0.25635767	0.31506795	0.40132827	0.44808728	0.20393668	0.19995877	0.26922286	0.07238768	0.08935787	0.21352941	0.096720986	0.020385027	0.27721977	0.15479842	0.1442241	0.057669654	0.034923013	0.028739233	0.040185705	0.464503	0.08296147	0.08505817	0.08540581	0.092871495	0.06631397	0.05300265	0.047842026	0.09876703	0.11245184	0.20867428	0.14594837	0.22629113	0.09272455	0.15088493	0.16784069	0.31322408	0.043939278	0.12756468	0.11597236	0.043670155	0.5151572	0.059791528	0.16050446	0.09078783	0.17574885	0.11960548	0.08724246	0.09739016	0.086212605	0.0947385	0.19299142	0.12556556	0.36410666	0.100960344	0.21885617	0.3252801	0.21847777	0.2311784	0.19505543	0.026120214	0.07955309	0.097638644	0.072622955	0.15113723	0.06601094	0.06789845	0.037437186	0.060486108	0.029098377	0.16926551	0.08479062	0.042931814	0.036954105	0.1139567	0.07918237	0.07785544	0.18666558	0.10669509	0.07569236	0.11766834	0.11430544	0.07090509	0.035455026	0.10983838	0.11978177	0.11370975	0.17271909	0.12090303	0.03183935	0.13232899	0.18408763	0.10875419	0.020712819	0.27426153	0.25273347	0.19954522	0.08735561	0.111436844	0.35464656	0.12456587	0.09584097	0.12393299	0.22814637	0.1581047	0.051403828	0.024739258	0.30577743	0.053103916	0.07443021	0.08080822	0.023182435	0.08172351	0.10513369	0.10731902	0.17271079	0.036416627	0.114024304	0.09164517	0.13981736	0.06950514	0.12687086	0.16894156	0.085075125	0.110101305	0.21196502	0.16086522	0.20023069	0.16081932	0.10304152	0.036666654	0.13004929	0.18079421	0.07123346	0.026581313	0.22480153	0.103377864	0.05477795	0.14046876	0.09947016	0.09404227	0.093113825	0.072116524	0.09913793	0.09029062	0.320802	0.08272849	0.09935187	0.14018854	0.14171052	0.24436806	0.088281326	0.12359302	0.01071943	0.051936574	0.078273766	0.2850213	0.11086616	0.06636264	0.20676607	0.07805362	0.100698695	0.12527402	0.05679535	0.032975655	0.21706098	0.044713177	0.046090163	0.008729745	0.08482812	0.17218432	0.03712923	0.047937058	0.34775162	0.010048367	0.10617975	0.51758045	0.061132498	0.09686674	0.048156608	0.10567292	0.054032706	0.6015239	0.026945973	0.033659007	0.1946769	0.0078617465	0.121312656	0.027513495	0.1796574	0.10203923	0.17317754	0.28046012	0.23350343	0.06523907	0.057068665	0.24105868	0.1809693	0.15592796	0.1387685	0.23137526	0.10287501	0.082533106	0.011090254	0.16343063	0.2799945	0.12950687	0.41072884	0.17559946	0.40757546	0.6139983	0.027240733	0.14691177	0.1520266	0.11655165	0.26347315	0.04337683	0.11394915	0.04829008	0.28286844	0.043980047	0.16199437	0.24458385	0.0140077155	0.20170707	0.12027323	0.04385245	0.023632484	0.07479213	0.56926394	0.10801412	0.32174855	0.12701192	0.05386649	0.39677322	0.06906706	0.078208	0.12192762	0.1036286	0.07936299	0.19146986	0.102104254	0.1408414	0.064627014	0.06109927	0.125868	0.134193	0.14033529	0.14399417	0.053876165	0.52956	0.06429923	0.31808606	0.3732633	0.28270012	0.05035923	0.105902635	0.04649339	0.449369	0.23144603	0.060382333	0.043818496	0.18216243	0.10056223	0.14312677	0.115906924	0.07037811	0.4971531	0.09026491	0.08378598	0.18483181	0.6135714	0.1097042	0.05066581	0.19867542	0.106232196	0.054730263	0.14427435	0.11511072	0.05077281	0.09427066	0.0661231	0.067334995	0.113983594	0.04442595	0.10018816	0.052809857	0.1235512	0.050317217	0.098373115	0.095781	0.056847744	0.4128622	0.21514064	0.08996324	0.15634777	0.0966043	0.087318785	0.07295516	0.07267861	0.09428818	0.07014638	0.05053626	0.1360822	0.019007854	0.1447644	0.080055095	0.037830625	0.15294656	0.18138647	0.031080935	0.060068123	0.07870146	0.22896183	0.068474986	0.105479784	0.031018447	0.075733095	0.05338864	0.24937958	0.14316487	0.14318359	0.03770797	0.05225157	0.14483714	0.02345704	0.07874681	0.0738567	0.12716222	0.03634325	0.03410276	0.041490994	0.04113661	0.07740225	0.43178174	0.1078309	0.08557043	0.12835336	0.02582939	0.46447688	0.16953413	0.13883637	0.13234979	0.17376535	0.029954918	0.119641714	0.07142299	0.046316594	0.08246725	0.076487415	0.06502781	0.08177977	0.081080936	0.11488089	0.084632196	0.09095863	0.06256333	0.10817911	0.3035379	0.039875463	0.13637507	0.21946347	0.09322634	0.046395734	0.050436743	0.123000555	0.059415977	0.048836455	0.058995493	0.10909754	0.23095316	0.22373217	0.27498055	0.058424916	0.08361356	0.120847	0.423549	0.07152471	0.18101624	0.6378446	0.08018405	0.05357757	0.16420272	0.050751794	0.36845773	0.38157794	0.03969559	0.04319367	0.35183552	0.08370649	0.37050498	0.070737645	0.070829034	0.03164722	0.28823867	0.15884702	0.092877135	0.08232637	0.100489214	0.2504064	0.09343788	0.24336419	0.18004595	0.109317645	0.12989834	0.21209528	0.083124414	0.19266689	0.057470687	0.03611296	0.21795774	0.10616271	0.057794135	0.037983567	0.4099364	0.033848323	0.5062208	0.20401174	0.042560656	0.19759153	0.032438606	0.19552013	0.12986608	0.2216469	0.16921058	0.07834575	0.03283603	0.050413124	0.07711141	0.046689175	0.09728738	0.122344956	0.13907057	0.100169264	0.18138543	0.15819821	0.021909881	0.16010296	0.07214263	0.08163631	0.119903654	0.05054618	0.14581387	0.03611085	0.10715193	0.06601404	0.083232	0.19656476	0.077056885	0.14600566	0.038858607	0.04181143	0.1096999	0.12800297	0.070601456	0.06577929	0.1273259	0.0852952	0.10918761	0.08288886	0.10325976	0.15101701	0.10439519	0.16933799	0.10105907	0.103416055	0.16769713	0.05521825	0.07467219	0.15918417	0.07555786	0.14115128	0.05595049	0.10086845	0.2440677	0.06022663	0.13322952	0.13177177	0.11776825	0.047140867	0.08806139	0.039155293	0.02495898	0.118004516	0.08522121	0.062169094	0.06277168	0.12873697	0.3247739	0.09223214	0.41419414	0.26930028	0.08977881	0.075920984	0.061893664	0.10214551	0.04800479	0.03990415	0.096698806	0.0611751	0.056561965	0.43338913	0.3013483	0.03528629	0.07123149	0.18211238	0.12099973	0.19364369	0.091931544	0.04552085	0.062202465	0.045300398	0.17861824	0.06922599	0.38892508	0.10117347	0.054012984	0.110360704	0.13802016	0.059279215	0.13476154	0.09478897	0.077990934	0.033491354	0.2195449	0.057654038	0.058599982	0.119346656	0.026315093	0.11042458	0.08268075	0.053514168	0.1502621	0.10670206	0.025673095	0.09686503	0.24518177	0.06999613	0.107255474	0.033964533	0.031460717	0.08803186	0.07792804	0.13306634	0.1595104	0.07663514	0.037289843	0.19598791	0.061898246	0.13509843	0.07378897	0.13151376	0.04872557	0.30360794	0.08907814	0.11232788	0.21102291	0.10390422	0.14793934	0.03981929	0.059095092	0.31661662	0.08188502	0.03877709	0.09718174	0.065565564	0.5016935	0.06577137	0.13550001	0.4289298	0.15369308	0.12803492	0.19851705	0.08116682	0.03266383	0.11768785	0.107393876	0.10055589	0.3199057	0.4328068	0.060525026	0.11493744	0.087427884	0.10143015	0.04492662	0.14507495	0.092995346	0.34555387	0.2658714	0.051547475	0.12865013	0.04847973	0.07124723	0.08535743	0.20311342	0.57421863	0.036272056	0.11676124	0.12425005	0.20598592	0.4542731	0.30087203	0.102412514	0.14147641	0.11482665	0.31123555	0.08841978	0.118191734	0.06501811	0.05740017	0.27256507	0.09812244	0.0644995	0.11256193	0.18091625	0.12194563	0.34081492	0.047711797	0.0584822	0.123376384	0.18377882	0.04671169	0.052688606	0.16450864	0.16812088	0.07033824	0.030026086	0.08786827	0.25972646	0.11192216	0.25713494	0.084968835	0.12361358	0.023604652	0.15809417	0.22193381	0.14834407	0.0322597	0.23200601	0.064531855	0.07816405	0.35109317	0.04210143	0.11912615	0.13815194	0.10846904	0.08291006	0.22027582	0.22382632	0.298052	0.13246419	0.0772141	0.049023338	0.11407736	0.06147889	0.05089636	0.11754656	0.061272167	0.2658668	0.100477025	0.12145615	0.10983284	0.07462734	0.193034	0.08341117	0.089507684	0.05047305	582	B-ECGF	1e-06	HUVEC-1_11_M23_3	HUVEC-1_11_M23	HUVEC	HUVEC-1	11	M23	3	HUVEC-1/Plate11/M23_s3	0	0	low_conc
0.10427788	0.08045031	0.06263059	0.060625173	0.06352374	0.08055454	0.065679386	0.04678581	0.045676157	0.08766795	0.05250809	0.13957241	0.11986555	0.03925919	0.06367529	0.09374705	0.04286512	0.07971687	0.056076948	0.084878355	0.08032185	0.033189245	0.06474131	0.07403751	0.12269154	0.08408917	0.06832076	0.051213767	0.069159895	0.058634713	0.05873785	0.075124465	0.06689436	0.074916534	0.028948992	0.049781106	0.068370536	0.048337504	0.07916636	0.06863073	0.06901348	0.071792044	0.12063263	0.07220985	0.06958251	0.075335726	0.10079582	0.06634584	0.045068685	0.10558917	0.0680788	0.048379876	0.083649725	0.05716566	0.05052208	0.11250606	0.031491466	0.06360595	0.06645076	0.08822754	0.045138523	0.06407811	0.041331917	0.043461252	0.07536368	0.01958854	0.075351804	0.09061506	0.073810205	0.038280554	0.045281895	0.044818223	0.09533605	0.07444611	0.057091843	0.077593856	0.046556614	0.049605124	0.05905469	0.063741826	0.06532711	0.096111655	0.09712127	0.07141483	0.101046726	0.06922241	0.07302437	0.027058205	0.068488844	0.16102923	0.067569554	0.06636658	0.07093919	0.06356382	0.063584864	0.0559265	0.08922233	0.059265696	0.09089008	0.034617048	0.04824137	0.07159653	0.081926994	0.059064254	0.042383246	0.08985278	0.05757778	0.10295417	0.079045594	0.061653443	0.078287095	0.07032701	0.05564739	0.05092345	0.06435879	0.050270636	0.060294658	0.0410624	0.070145346	0.07241461	0.06941012	0.055370584	0.086631015	0.05542822	0.056830492	0.065487415	0.05157091	0.07781091	0.053883843	0.052830853	0.08454563	0.07898149	0.1298008	0.07805374	0.018975113	0.051182315	0.05342848	0.04036041	0.050521325	0.107415624	0.05573713	0.036297396	0.060361847	0.07084806	0.06813419	0.040849466	0.07739266	0.053694587	0.030183269	0.057060093	0.031925157	0.0927473	0.050683226	0.060049072	0.052793182	0.05841107	0.061017174	0.061925933	0.042372458	0.05813005	0.05075841	0.064949274	0.055999495	0.042729	0.07788285	0.05513685	0.05928872	0.059181023	0.084219724	0.0821585	0.044167235	0.118862376	0.030288043	0.061966892	0.10194998	0.06771544	0.10194648	0.03930834	0.043467656	0.045124315	0.07315926	0.08406223	0.050649304	0.079586685	0.060918197	0.06288613	0.048039645	0.10874244	0.051316	0.09997508	0.033720735	0.06042126	0.07682386	0.06323847	0.10133819	0.06290743	0.038241602	0.10307535	0.08850185	0.07590392	0.07008308	0.070419736	0.0882363	0.08319205	0.054217227	0.036667407	0.058412846	0.047699325	0.05492995	0.09578054	0.046041682	0.041962735	0.04375694	0.033014372	0.062219314	0.04664606	0.043526106	0.104283094	0.09087058	0.1371145	0.104711205	0.0445264	0.042697895	0.08090236	0.115544364	0.053804316	0.048127584	0.081851736	0.06243074	0.04995488	0.04933155	0.08823906	0.07516167	0.047116376	0.090770006	0.06342347	0.065120615	0.062470775	0.06509779	0.09623289	0.058109812	0.0695031	0.08065618	0.05234987	0.08146344	0.05957423	0.08488493	0.05821702	0.0615242	0.11391498	0.06483138	0.09730794	0.090483546	0.11215635	0.0487144	0.05274114	0.11181121	0.0678239	0.08404662	0.0600316	0.055139612	0.06732555	0.081397414	0.044587255	0.035659075	0.107272446	0.071803674	0.07413228	0.080876745	0.049184743	0.07861869	0.04702059	0.036493048	0.06854868	0.05005381	0.040539086	0.056874026	0.049099814	0.051584855	0.08209004	0.0801355	0.129827	0.05591526	0.07984567	0.11873859	0.03135313	0.0655628	0.042029686	0.071028724	0.059503242	0.08791332	0.056952044	0.09404701	0.048194572	0.1079709	0.054592483	0.04663591	0.09544561	0.059010137	0.051824033	0.054440603	0.07230509	0.05737108	0.02750293	0.04603537	0.042760048	0.079794765	0.049304496	0.047277253	0.076188825	0.07842988	0.08830533	0.06455469	0.084368505	0.086324185	0.08622517	0.119839534	0.081405565	0.044131648	0.05915048	0.060840413	0.06354299	0.03264462	0.09669368	0.0842041	0.08180607	0.08344008	0.054669715	0.10791997	0.060350344	0.049481586	0.059759364	0.08068356	0.06208594	0.036648396	0.047187798	0.09417319	0.09358929	0.075937755	0.06776701	0.060835056	0.058369126	0.05502028	0.07026495	0.08003485	0.09730087	0.044765603	0.0697491	0.11750395	0.04968509	0.05570054	0.062384974	0.04533972	0.084786326	0.062310927	0.09258573	0.05955431	0.04515014	0.111482725	0.08458187	0.0625717	0.081066355	0.06862702	0.04550779	0.0512273	0.050147228	0.100456044	0.031552453	0.06938991	0.029434286	0.080273286	0.044299327	0.06138113	0.09202418	0.06761432	0.10403306	0.05178932	0.057792626	0.07548414	0.058889374	0.062072404	0.03648384	0.07054366	0.10076967	0.04486782	0.04142668	0.07108703	0.058146305	0.061597995	0.07031329	0.049897168	0.08036643	0.057430524	0.046740446	0.06282139	0.10655883	0.053793103	0.06925967	0.13159391	0.069765285	0.1302762	0.05269087	0.06865944	0.08536525	0.04082784	0.05895645	0.062079713	0.03302657	0.074304126	0.03892453	0.077515416	0.08013716	0.02409402	0.05845797	0.055830777	0.104071096	0.052789636	0.1159785	0.03974294	0.0895831	0.07845381	0.10136305	0.0687626	0.053545255	0.049707618	0.04988547	0.07892763	0.119361445	0.046971433	0.07970249	0.060462013	0.075706124	0.056160524	0.08731595	0.07629919	0.055579297	0.0805964	0.0659021	0.03876411	0.045674987	0.0685288	0.06010866	0.09501453	0.093968496	0.07005826	0.07517327	0.036922783	0.07039639	0.11277066	0.07028626	0.059507266	0.04344185	0.060636755	0.060909677	0.05947689	0.06483635	0.033266537	0.107100375	0.09108981	0.035146967	0.052789964	0.063301995	0.08469561	0.061840467	0.056166507	0.049519196	0.06422008	0.043914944	0.04958359	0.048623983	0.020296995	0.06695892	0.037836753	0.08316833	0.061682254	0.06714092	0.15227294	0.05103249	0.08636911	0.09332851	0.032393403	0.09592092	0.09559262	0.085996985	0.09874652	0.063749485	0.07322603	0.10346815	0.039936747	0.0538989	0.09416614	0.0828995	0.07728106	0.08778233	0.07240048	0.025495121	0.0984114	0.045625973	0.08495665	0.1102838	0.08418378	0.076373726	0.06415549	0.04955069	0.063675635	0.057310402	0.03256031	0.055365454	0.057647176	0.072056204	0.08030757	0.045329154	0.06358239	0.1281328	0.04659799	0.07533431	0.053177755	0.053260893	0.058959372	0.053032372	0.08183001	0.11511506	0.039442614	0.08374702	0.101821825	0.05486311	0.06417313	0.0644637	0.07463904	0.045202754	0.055632785	0.041250747	0.055101067	0.047513593	0.07998842	0.11333721	0.06161066	0.10200508	0.13422315	0.036467977	0.08328285	0.0992497	0.05413943	0.0813601	0.12543401	0.06435525	0.068907216	0.034392703	0.048812337	0.1133115	0.07083361	0.057505652	0.048353687	0.07356725	0.068269834	0.054403685	0.10047303	0.07114249	0.07356095	0.070260316	0.09193088	0.07188589	0.15259665	0.07464375	0.035215177	0.08840078	0.08435912	0.040687602	0.06362107	0.06961231	0.071826056	0.053668957	0.024601977	0.040883098	0.13540006	0.12591735	0.07000717	0.067782596	0.07466315	0.076903634	0.03634496	0.12635297	0.068959996	0.15425032	0.11530306	0.07591385	0.06784585	0.105241224	0.055580564	0.04223208	0.053835724	0.11317626	0.0622956	0.08897408	0.08189537	0.05988456	0.09647454	0.074096724	0.09434028	0.06326242	0.06883913	0.045554243	0.069981486	0.039436445	0.055578176	0.039690528	0.046476178	0.06709437	0.06556373	0.07565202	0.09739372	0.053064723	0.025799401	0.06983336	0.070064455	0.1058563	0.061583273	0.084879026	0.04615537	0.11903945	0.06870039	0.08746787	0.09903982	0.06828715	0.06894989	0.08047041	0.040031187	0.07535955	0.05201543	0.06744736	0.093831584	0.05242005	0.0762243	0.07765077	0.065990604	0.064833306	0.06059568	0.042464875	0.082436934	0.06463551	0.037361264	0.08685998	0.06835916	0.022574963	0.030994881	0.056586746	0.04730611	0.11186664	0.026411407	0.046503134	0.03535839	0.082439035	0.047424644	0.07082625	0.08943171	0.07504478	0.048785284	0.08744228	0.07226034	0.049046908	0.052808695	0.08575007	0.055035464	0.05127992	0.030957496	0.034108464	0.07876372	0.07114667	0.05600646	0.07701245	0.07101786	0.053854708	0.09887486	0.035783995	0.09895036	0.117066376	0.08405672	0.09769042	0.080114745	0.05328948	0.06370874	0.07540628	0.06580226	0.09362755	0.063832656	0.07606174	0.09441034	0.04444563	0.04618279	0.07012056	0.06375882	0.069715396	0.09366438	0.040666364	0.061875194	0.057435323	0.06471106	0.10392594	0.0431392	0.06485033	0.056482613	0.057026844	0.062001526	0.06458573	0.09766782	0.06279649	0.047341347	0.094412595	0.051417015	0.045735642	0.072734915	0.059958875	0.07929303	0.10887205	0.055074055	0.12071079	0.08593629	0.0650039	0.08200571	0.059645645	0.047034558	0.07952927	0.09051715	0.05231148	0.10512565	0.13064468	0.08882367	0.039567936	0.080247395	0.0917407	0.06095152	0.06594682	0.06415291	0.059047434	0.028816247	0.0637621	0.0853221	0.057139754	0.055611037	0.07813217	0.05077424	0.07493988	0.04196053	0.07844812	0.074690655	0.046463147	0.08513128	0.06724666	0.105782144	0.06068901	0.08645165	0.04574238	0.05365444	0.059580315	0.034475766	0.10263281	0.0726523	0.0703966	0.041617095	0.14265321	0.100811824	0.0376487	0.07184939	0.08235559	0.10914908	0.06934484	0.045810774	0.13886127	0.09075154	0.05166068	0.08216024	0.047706105	0.09074013	0.057686634	0.043877266	0.11697243	0.05473468	0.08237479	0.052248698	0.11846572	0.059905812	0.055737995	0.07751122	0.0648375	0.04539386	0.05294244	0.05958629	0.07139069	0.04639394	0.086720295	0.070552595	0.058985636	0.058334563	0.04768987	0.07802437	0.06216883	0.041876704	0.070460595	0.05448883	0.0571978	0.045822	0.051250245	0.05776277	0.04261572	0.054392606	0.045891944	0.07235287	0.056742243	0.08726263	0.09317931	0.08164722	0.06586599	0.09867363	0.18108109	0.04234227	0.058826014	0.06059862	0.10826788	0.09601242	0.0511673	0.069323815	0.060608394	0.056397118	0.053632483	0.084119625	0.08145706	0.045553446	0.06444309	0.0383687	0.0823798	0.0658392	0.0789488	0.06371717	0.114071436	0.09971908	0.09556475	0.07537662	0.07292776	0.0555206	0.057473242	0.065889046	0.07455294	0.09532785	0.09219866	0.05579867	0.0699038	0.046851084	0.11560385	0.059393506	0.05309203	0.077096395	0.09817833	0.06192124	0.047531314	0.031182833	0.082609326	0.062384352	0.068659954	0.061545	0.041944385	0.04772138	0.09779945	0.053441085	0.060209554	0.08486699	0.0968055	0.09536439	0.05850203	0.07176943	0.087372854	0.074555784	0.05146963	0.057505373	0.05787092	0.084063485	0.10132236	0.07338766	0.04655586	0.04226867	0.034100506	0.052846998	0.050538406	0.067772925	0.081094146	0.05206259	0.089234546	0.06755416	0.115464844	0.079974815	0.07468507	0.06309474	0.047351703	0.05690891	0.03611389	0.102480665	0.06723507	0.089383766	0.09048559	0.079523504	0.051954057	0.044687446	0.057452973	0.03157769	0.07724199	0.05271919	0.067214325	0.05368717	0.052041106	0.077475235	0.14848363	0.07110987	0.04684958	0.1229102	0.0708714	0.07527324	0.07130217	0.063557915	0.07437955	0.07854007	0.058015347	0.085753694	0.0402843	0.060878523	0.085719734	0.049097106	0.07269984	0.0777415	0.06161023	0.06121259	0.019020272	0.049553946	0.099075526	0.08811768	0.050944544	0.07350558	0.058412313	0.087734915	0.061158955	0.052612435	0.04774058	0.05335614	0.05864374	0.07977593	0.06885579	0.11381023	0.038106725	0.04784239	0.08823535	0.052252933	0.031361062	0.061967228	0.0591728	0.080974326	0.07159666	0.055940133	0.045596894	0.025618335	0.082151696	0.06978609	0.064219326	0.068566814	0.070289195	0.08073424	0.07150497	0.056090683	0.09454468	0.030676808	0.069883004	0.08305892	0.048382703	0.10739686	0.06088049	0.051993787	0.04498541	0.05900146	0.06460831	0.065081336	0.06342105	0.045199033	0.05189951	0.06679544	0.0658216	0.040264543	0.054144613	0.07287213	0.09083089	0.064735115	0.102526195	0.04771637	0.065818936	0.05650924	0.05038587	0.04632847	0.07063988	0.110689804	0.108909994	0.05371012	0.09442045	0.04871446	0.024319615	0.07905389	0.053238582	0.03846375	0.044561602	0.09603488	0.0681972	0.033756886	0.12382913	0.080090806	0.055351995	0.08104803	0.11457385	0.10234253	0.06289577	0.102471985	0.066688836	0.10869917	0.060586702	0.06640352	0.08640426	0.07562803	0.058579464	0.048623737	0.043566145	0.06986682	0.059931424	0.05078181	0.10281369	0.05291904	0.05958788	0.10398072	0.047651593	0.03590385	0.040479463	0.083701566	0.06768957	0.09402692	0.07287635	0.05900123	0.12620683	0.07713346	0.0736601	0.046706386	0.11146958	0.0615233	0.04322615	0.052689083	0.05321766	0.094362296	0.059140634	0.07505983	0.08533607	0.07324763	0.07460427	0.06300943	0.034399405	0.032026336	0.047373768	0.056743458	0.049304627	0.018140398	0.033612773	0.01344458	0.03436771	0.047955822	0.031003604	0.05238382	0.089531176	0.04400482	0.107392326	0.07258685	0.061843257	0.05380019	0.062991366	0.07274303	0.061482437	0.064023755	0.055679433	0.022080459	0.022659235	0.10589771	0.034294795	0.0702018	0.058747437	0.022367323	0.033749443	0.079243906	0.054226846	0.12441923	0.07467055	0.05309899	0.08730019	0.06726511	0.042890247	0.07938492	0.07356651	0.06158662	0.052930184	0.34745976	0.05044847	0.04431242	0.028609004	0.0254829	0.025705837	0.110456556	0.037654907	0.13177602	0.051685594	0.11324762	0.044772476	0.103354596	0.06406616	0.05289699	0.08604436	0.03458575	0.044120528	0.06615828	0.047959447	0.027887639	0.09886564	0.06276839	0.10888784	0.03900252	0.02455395	0.051151127	0.051078755	0.06342596	0.04307638	0.043974757	0.06931732	0.07830777	0.067588076	0.07459249	0.050438426	0.030375771	0.099574775	0.052258093	0.06823102	0.06977156	0.049977146	0.0785783	0.077679396	0.02998045	0.06927375	0.06593213	0.05863741	0.056710456	0.071783274	0.060110383	0.024446208	0.084235825	0.067330986	0.096469805	0.103560194	0.13748324	0.08071742	0.11305951	0.08479969	0.09308934	0.07272202	0.04289034	0.049506582	0.075861156	0.06599474	0.039261222	0.05254233	0.058568537	0.06090948	0.10418138	0.03841432	0.045656428	0.12544125	0.10789309	0.06933762	0.1645559	0.082726896	0.060779337	0.095638834	0.04765627	0.12031928	0.07225236	0.058504067	0.06812423	0.12440193	0.066647485	0.15515041	0.09038399	0.11302923	0.057944026	0.09889988	0.08628054	0.09639077	0.04376445	0.03745553	0.035262994	0.09420055	0.08024168	0.049654745	0.10380341	0.09632823	0.07078466	0.08027196	0.07633221	0.067156896	0.06519846	0.12879908	0.07470249	0.06487487	0.057809412	0.11287403	0.15536335	0.104882106	0.03906078	0.07177696	0.037567556	0.08644658	0.09930694	0.06247158	0.07922877	0.057372756	0.04492379	0.06285804	0.094024315	0.058979683	0.097339645	0.07537353	0.050127506	0.10035394	0.16624326	0.119614504	0.20608822	0.07499811	0.06100662	0.040016685	0.13373058	0.046075035	0.049676843	0.084068865	0.0670708	0.11912081	0.04687217	0.07177533	0.12923095	0.13303143	0.056139987	0.064998016	0.037306316	0.06145732	0.06538622	0.080783024	0.082923084	0.057077527	0.10465884	0.09951757	0.0498166	0.071100876	0.041047506	0.09315051	0.08181114	0.075047806	0.0880078	0.08708164	0.075547114	0.059534904	0.11448375	0.082313165	0.06905635	0.107780695	0.073593326	0.103395276	0.11401703	0.2560138	0.09504911	0.0631165	0.043257393	0.17329684	0.10662562	0.07033155	0.07594546	0.08599586	0.054110453	0.02593682	0.08683636	0.045053877	0.09057614	0.11462419	0.13471287	0.09559963	0.21228334	0.0921283	0.07420561	0.08297849	0.050244354	0.09422895	0.07874054	0.059289247	0.055405993	0.075013764	0.11697586	0.08056192	0.045208484	0.034541953	0.073899105	0.06886369	0.061062347	0.07172909	0.08058074	0.0852824	0.06920998	0.14166108	0.07504538	0.06457593	0.1093439	0.109915465	0.05026678	0.03361996	0.077934764	0.100619644	0.059239686	0.07487225	0.047012575	0.06448948	0.07134264	0.144308	0.04333006	0.09959431	0.12607124	0.030612651	0.046445593	0.034676664	0.07170457	0.09204804	0.05345684	0.13187592	0.05160978	0.049911313	0.06860547	0.060550697	0.10403745	0.048981197	0.04855591	0.06412646	0.058257036	0.058088295	0.062716514	0.083292305	0.06636661	0.05857157	0.10818077	0.0700492	0.10015516	0.108423404	0.10999492	0.06998102	0.03771668	0.07468975	0.07988036	0.070238546	0.05155859	0.04892143	0.04095609	0.11559667	0.08409242	0.10222507	0.043403614	0.079531	0.05310051	0.056725733	0.05781103	0.07397786	0.06878347	0.039903216	0.060803268	0.13926709	0.0440853	0.116803944	0.07450317	0.09334695	0.077310175	0.06762073	0.07802193	0.099738844	0.13986206	0.051096216	0.051566314	0.04459116	0.028892491	0.07864743	0.042409673	0.06103985	0.05885478	0.07800862	0.07795227	0.054306537	0.1498804	0.046214152	0.1064869	0.061776545	0.060719818	0.023799986	0.1053718	0.09161692	0.03405533	0.05437313	0.116299264	0.15309173	0.09732253	0.12642848	0.06559366	0.057152443	0.06366174	0.11151086	0.055366937	0.07345948	0.03119471	0.074220225	0.093800426	0.06613923	0.048112802	0.14155783	0.033661745	0.052811198	0.052006483	0.10446101	0.08730508	0.07621305	0.050910003	0.07688294	0.03724563	0.119064495	0.110883914	0.11129643	0.05193422	0.09277046	0.06741537	0.042407427	0.05079644	0.040428825	0.06828052	0.06394645	0.04282613	0.06526017	0.04800437	0.08338162	0.1027493	0.051494285	0.048735358	0.12475372	0.06252707	0.061076052	0.052451596	0.047430746	0.08769609	0.05044456	0.10620512	0.083531946	0.08802221	0.07485466	0.07814122	0.05144084	0.065211475	0.05579383	0.09239118	0.036303595	0.09374874	0.16431111	0.04507103	0.05111365	0.036440253	0.058880996	0.05456806	0.14022861	0.085834414	0.03903237	0.08095576	0.04926642	0.0825239	0.113732725	0.06583986	0.085892364	0.07187986	0.055293754	0.055426642	0.04706909	0.09183904	0.08709651	0.0894541	0.08584731	0.07925807	0.12085646	0.12965249	0.13406014	0.06925743	0.045682337	0.04296161	0.088867955	0.08953789	0.043109544	0.10764687	0.08845099	0.055909105	0.068546355	0.066928625	0.057045437	0.09834311	0.082697645	0.071065664	0.104348466	0.06124065	0.07643012	0.070172526	0.073184416	0.08004716	0.055445544	0.06535871	0.03970027	0.119945616	0.038503073	0.061997868	0.07282174	0.04901339	0.07015121	0.041797794	0.07160519	0.09361592	0.05071189	0.05614461	0.049166426	0.06642191	0.044196207	0.06809079	0.058350023	0.18554154	0.11259498	0.08981331	0.07058376	0.058003545	0.10588208	0.035970476	0.04400128	0.03170895	0.062060434	0.03200274	0.05786264	0.048097454	0.15653321	0.123217076	0.057146795	0.07336429	0.044024944	0.07859291	0.06327155	0.043507054	0.10957581	0.15643059	0.053316183	0.05425707	0.0774354	0.049054462	0.04599224	0.124620035	0.025101269	0.05514005	0.030848814	0.05298807	0.07070273	0.060403302	0.09462566	0.071196385	0.07147945	0.07586577	0.038372174	0.056672238	0.07040085	0.060433052	0.07471714	0.15116456	0.040273312	0.051859945	0.04630187	0.07855919	0.1000022	0.112599686	0.0563344	0.044213958	0.047565866	0.03646285	0.084342435	0.04706661	0.048020862	0.073694095	0.056357928	0.1463134	0.06558935	0.13684538	0.045289684	0.040429134	0.11790243	0.03855054	0.033876568	0.039983775	0.057500213	0.087946415	0.035284482	0.032083496	0.06896943	0.048832983	0.0615619	0.053238653	0.07580469	0.04413338	0.041861746	0.04798474	0.043128386	0.0840532	0.10840514	0.05754477	0.06753413	0.021499112	0.055778645	0.04103886	0.028683132	0.06339687	0.06289097	0.031331457	0.087022	0.04762838	0.07602922	0.0407529	0.07374103	0.042704992	0.08549802	0.05826544	0.069041535	0.0504048	0.029897787	0.08016443	0.031881638	0.052041605	0.1209231	0.031934798	0.057642423	0.064177334	0.07847569	0.05236314	0.0793181	0.050221797	0.05691161	0.04384792	0.066569865	0.05652765	0.10570899	0.03634182	0.09919519	0.050646134	0.032361835	0.07200459	0.07886836	0.09413612	0.056453068	0.044573963	0.042602103	0.051384836	0.048670594	0.052644856	0.057294413	0.04411333	0.027511543	0.08534738	0.09701365	0.03610872	0.09919317	0.08122401	0.07478154	0.03253229	0.057138298	0.05399971	0.036833875	0.046483107	0.041745186	0.07728458	0.071096405	0.067409396	0.049150392	0.042484	0.045713138	0.028237354	0.048482545	0.0485497	0.050691675	0.065463744	0.045259353	0.08495582	0.040891565	0.16065392	0.062362935	0.06602893	0.08502849	0.034062125	0.04249378	0.037097856	0.052616708	0.045475535	0.10107596	0.073354445	0.08616807	0.029102907	0.1050944	0.050743066	0.09484609	0.0651273	0.030808073	0.1054132	0.06813636	0.026587684	0.13305356	0.03987157	0.019471154	0.06174996	0.07198584	0.05845587	0.048689876	0.07277742	0.018930692	0.076091535	0.056442406	0.06171043	0.08758552	0.04949251	0.18428896	0.040658124	0.077558696	0.042574152	0.14633518	0.12604868	0.044290554	0.068713434	0.05737609	0.13215125	0.037338074	0.04951606	0.14749369	0.15376745	0.04422399	0.13660365	0.054804426	0.0632249	0.059643887	0.17363179	0.06381659	0.028591238	0.03174206	0.052890413	0.06642727	0.089341044	0.079692945	0.11701885	0.12974077	0.12164104	0.09367235	0.048998166	0.112164885	0.07957511	0.03492089	0.11710849	0.07600643	0.055940278	0.15431115	0.13875306	0.06942092	0.13228202	0.07498687	0.07893477	0.1268948	0.085010335	0.09667777	0.105843745	0.06161612	0.22869417	0.041718103	0.06705497	0.024390247	0.06578731	0.1142073	0.07000455	0.12706324	0.053442255	0.056120202	0.052909587	0.057082333	0.069589324	0.111769706	0.043764524	0.08045741	0.034268063	0.08022487	0.057380702	0.06217754	0.044793546	0.048897	0.05810634	0.0820107	0.05716876	0.026704729	0.07198794	0.06003969	0.05391872	0.051723644	0.046280578	0.09004995	0.033242885	0.05626241	0.06640315	0.044370145	0.047285326	0.07446058	0.07336425	0.046784718	0.03739921	0.042494856	0.054419395	0.072790146	0.04682502	0.064705014	0.05427537	0.07641289	0.043930907	0.0705411	0.047061168	0.07130848	0.046178855	0.074522614	0.050677963	0.16366842	0.056620188	0.07777296	0.14353499	0.041046355	0.057483897	0.06947125	0.09521447	0.054155096	0.057143908	0.06774513	0.063259244	0.09347925	0.118113846	0.109313846	0.062861495	0.11674912	0.16046005	0.106818706	0.049564295	0.049002066	0.14261723	0.06650352	0.04996787	0.09124941	0.08108314	0.091055475	0.10163468	0.075428	0.10535961	0.05418187	0.06415817	0.08694598	0.11121233	0.059750833	0.090956986	0.063261926	0.11420957	0.07818568	0.11636073	0.05842126	0.065097064	0.13678974	0.08274689	0.06583935	0.059588797	0.050660077	0.04291158	0.052630935	0.057918556	0.079821676	0.10088129	0.074572615	0.050157726	0.065244794	0.06012485	0.049964834	0.05807565	0.05462303	0.048603646	0.08233316	0.068258114	0.06508638	0.0476978	0.08585641	0.054761373	0.050506588	0.06695959	0.051944144	0.087092765	0.05074028	0.09402801	0.06913416	0.09338635	0.060854934	0.0834738	0.053166077	0.05726163	0.062954634	0.085068315	0.07912199	0.059090167	0.057594225	0.034925394	0.036371484	0.07166234	0.08022517	0.033547923	0.06210319	0.054839127	0.05224555	0.050231766	0.15176608	0.037369717	0.060839616	0.07631374	0.08127876	0.056131564	0.19405681	0.08167352	0.051523868	0.17099634	0.054160066	0.044044644	0.07023749	0.032934435	0.04794588	0.04577636	0.07086822	0.04270023	0.10553025	0.054418452	0.059804127	0.03952845	0.04573249	0.03519233	0.13024136	0.06322138	0.060636073	0.07803694	0.0684047	0.09229087	0.06069991	0.08751177	0.04336367	0.09356353	0.09612047	0.09347503	0.16069627	0.03622309	0.082215235	0.073810585	0.05746914	0.08716942	0.07612001	0.08794473	0.07602986	0.1052795	0.0339402	0.060755406	0.11264861	0.056539565	0.035287626	0.03750584	0.056890205	0.13921875	0.058448397	0.03918551	0.053620037	0.053728744	0.02837137	0.07892316	0.06272139	0.06490494	0.067772895	0.14796093	0.040369503	0.059419565	0.062013965	0.05144552	0.036844544	0.054418623	0.05452889	0.036737215	0.039115317	0.06900838	0.043637037	0.04603023	0.07025555	0.046781972	0.084489055	0.082309455	0.06365085	0.07056921	0.034859538	0.06123423	0.057318136	0.042248372	0.06509867	0.038574606	0.03334444	0.069361955	0.19494313	0.051144034	0.037827365	0.03978501	0.062766284	0.059112236	0.06534189	0.07292211	0.14780259	0.06888677	0.10874124	0.0596332	0.067438245	0.07092311	0.19231907	0.06017081	0.19922042	0.04500351	0.07964229	0.0329051	0.10534133	0.04446902	0.07313086	0.06021045	0.039752543	0.065933384	0.046973057	0.03146403	0.025753798	0.16385278	0.069716126	0.11322378	0.030738195	0.0489761	0.07242036	0.058556974	0.05430156	0.14367819	0.044572257	0.068544194	0.1257996	0.05579693	0.038268838	0.09959114	0.07145354	0.08374217	0.068288796	0.083127774	0.037626952	0.09177876	0.027701546	0.03990668	0.045257848	0.04137522	0.1339919	0.1869449	0.05973963	0.050194312	0.042061076	0.12567826	0.04505819	0.039686687	0.15665853	0.04987834	0.03576027	0.046593964	0.110294	0.041572206	0.059081905	0.051226623	0.04827567	0.06145387	0.1422377	0.18840478	0.049498938	0.06363396	0.07073998	0.043136284	0.03882979	0.03258964	0.032030795	0.045242973	0.10903228	0.048475787	0.026806258	0.12715901	0.06511007	0.16258655	0.06006919	0.06156183	0.14538576	0.03961795	0.13857177	0.05580756	0.107809804	0.20569009	0.040828645	0.03892907	0.040142607	0.057036385	0.061823945	0.086511716	0.027444066	0.054103516	0.072391845	0.028679626	0.0409084	0.056293003	0.036260076	0.041274406	0.06834637	0.027634326	0.08410097	0.029569235	0.025996506	0.105706856	0.05885947	0.073910415	0.05019576	0.05595778	0.08458483	0.030756827	0.08979353	0.08301078	0.032472987	0.11259486	0.06259525	0.03361582	0.037571453	0.036709458	0.03677067	0.03210688	0.08028635	0.040045835	0.056992438	0.041741177	0.04596609	0.06792214	0.053145517	0.07479915	0.041579396	0.03980431	0.17825422	0.053761788	0.0822453	0.04153377	0.1212325	0.03957857	0.049787123	0.038588036	0.070408136	0.044382043	0.046386156	0.043673784	0.035579268	0.057113785	0.030166809	0.05931709	0.04513167	0.068768166	0.031324197	0.064665586	0.032424066	0.05749565	0.04354486	0.04073427	0.066302165	0.03261088	0.055047914	0.03290997	0.040833443	0.038454123	0.04301928	0.040074214	0.16115189	0.023883305	0.075558744	0.041331083	0.058093727	0.0441027	0.057129346	0.07483828	0.042661723	0.040696863	0.030607317	0.054051045	0.053758614	0.03360159	0.05794377	0.07859899	0.042530634	0.030598182	0.072120436	3643	EMPTY		HUVEC-1_3_G19_4	HUVEC-1_3_G19	HUVEC	HUVEC-1	3	G19	4	HUVEC-1/Plate3/G19_s4	0	0	low_conc
0.095247135	0.07742342	0.1069121	0.13174096	0.145984	0.17673957	0.13086171	0.044435866	0.17807776	0.045794226	0.05465107	0.09760241	0.09908144	0.048424073	0.055962734	0.05263737	0.052578747	0.07180375	0.17076112	0.070151314	0.06243044	0.05503539	0.054154813	0.22388409	0.1382925	0.25685787	0.17272174	0.04734786	0.14349687	0.118253365	0.03982748	0.069597445	0.051508047	0.06646969	0.07418424	0.0447317	0.060533527	0.04236287	0.09261723	0.038681917	0.035262592	0.05772531	0.11507774	0.06935175	0.1298151	0.058428444	0.12842526	0.07774691	0.18985306	0.06749654	0.053689755	0.048674203	0.07931778	0.039292455	0.14847091	0.06985474	0.02307015	0.05779259	0.18638317	0.084437676	0.07085031	0.058877245	0.030087033	0.059826344	0.16056	0.030528933	0.06894434	0.054340415	0.08478747	0.03815626	0.103955254	0.039569385	0.096240774	0.07193223	0.0654615	0.18093869	0.05714465	0.04872554	0.065401584	0.101308756	0.039504584	0.058908053	0.14867154	0.05570692	0.07540498	0.06204081	0.05539112	0.056513473	0.0737482	0.15438826	0.04929045	0.0662681	0.079721324	0.049302347	0.050156582	0.047834598	0.0491115	0.06352664	0.119775504	0.047151506	0.10677385	0.2014843	0.07508019	0.06436029	0.0270718	0.051082984	0.04747232	0.0998245	0.08282134	0.03383124	0.07178848	0.048952468	0.06720041	0.03208238	0.11719662	0.029188793	0.09928499	0.050703503	0.23216146	0.06487958	0.067307025	0.03596642	0.09061864	0.10288112	0.055575997	0.087031394	0.03790338	0.08368856	0.052404977	0.04680124	0.04464546	0.08028293	0.06886516	0.07659322	0.030872444	0.044853076	0.072204724	0.03651934	0.041885875	0.0942155	0.096387416	0.029212113	0.050054483	0.14508873	0.109233186	0.07870644	0.06131294	0.04398831	0.0934993	0.044062763	0.03035551	0.07005899	0.104175	0.099758	0.23444182	0.17186609	0.06043791	0.05770906	0.039367154	0.054230683	0.046174526	0.05434012	0.044249	0.041017056	0.07905203	0.07170959	0.10601643	0.02952542	0.076067194	0.0408512	0.047112506	0.113928705	0.02914869	0.08335693	0.08221916	0.08160911	0.069955036	0.08831604	0.049799785	0.082312435	0.0703371	0.07881523	0.033442218	0.04586985	0.11101622	0.18681611	0.040307827	0.10336396	0.019911997	0.039002266	0.061263256	0.14044037	0.07292178	0.041681103	0.07314235	0.051835373	0.09705282	0.09757005	0.09266443	0.20901728	0.10214821	0.03761515	0.07566514	0.071101636	0.034744255	0.09574338	0.08581561	0.048501257	0.12960404	0.07709862	0.1953178	0.038084686	0.10429383	0.040986825	0.03383474	0.06045407	0.029147085	0.11301458	0.102876514	0.1612767	0.12919906	0.096093014	0.05874505	0.25988102	0.09346618	0.054629926	0.11016768	0.058132973	0.063919246	0.052475154	0.052525885	0.19382128	0.07089484	0.03112579	0.06385259	0.051334877	0.151323	0.16881156	0.16700685	0.0673272	0.060468018	0.043030806	0.07614959	0.06270963	0.0748848	0.20141226	0.118202016	0.046325646	0.20828778	0.06525101	0.08073464	0.048750572	0.0424705	0.06403692	0.13248423	0.04473491	0.097086065	0.17108178	0.14077732	0.05213018	0.047874033	0.06973364	0.110764205	0.029264737	0.08679724	0.091714405	0.0600219	0.049456373	0.056183685	0.037291095	0.054330163	0.044569243	0.043895826	0.06306496	0.07037745	0.08244112	0.06517428	0.096883886	0.15631962	0.07121953	0.06594943	0.09924094	0.12529874	0.0557772	0.18759705	0.051215876	0.14738625	0.054755054	0.11451276	0.039816845	0.1956366	0.051647104	0.09320728	0.12570232	0.076293856	0.21596092	0.04069315	0.07766906	0.13867703	0.06070655	0.07950474	0.10324175	0.17460984	0.030061333	0.10045035	0.03268052	0.043316625	0.11351062	0.071206436	0.06301033	0.059897605	0.0415262	0.10973701	0.08202469	0.05990199	0.06880169	0.06422715	0.044311143	0.044479907	0.13698494	0.052377373	0.09431356	0.05456295	0.06827288	0.3021369	0.20585567	0.2138114	0.057437327	0.20931722	0.15858471	0.038697984	0.06156828	0.062427487	0.1005373	0.030375743	0.06439243	0.16341394	0.07155308	0.06422801	0.100653276	0.034127627	0.06421268	0.04400444	0.06266735	0.07531425	0.11133206	0.1711569	0.04939267	0.058611512	0.20058015	0.17642704	0.053203605	0.16657697	0.16408402	0.05587917	0.068758056	0.036402628	0.0263812	0.15556782	0.071356654	0.047981907	0.065831095	0.0641092	0.056033254	0.061177403	0.06591727	0.051634677	0.04712776	0.17968206	0.05638594	0.1540564	0.12299073	0.038288973	0.077738784	0.11610423	0.05269748	0.11749839	0.05532068	0.1033002	0.24335396	0.04438384	0.1321163	0.17586538	0.080578044	0.07746217	0.08373913	0.050749637	0.09410127	0.1445708	0.080569826	0.07755599	0.070199914	0.0650083	0.059370324	0.061868653	0.06178412	0.15584934	0.05246434	0.10060254	0.17039046	0.07845569	0.038111255	0.06175766	0.029918827	0.15007927	0.073065504	0.088579565	0.06091936	0.048835784	0.032564014	0.06983965	0.08350696	0.026676849	0.17932703	0.05207859	0.054819748	0.039151594	0.06324233	0.015170233	0.06745706	0.06330461	0.08852182	0.050279964	0.023419276	0.051165465	0.1197379	0.13996807	0.106827974	0.036641628	0.063047074	0.20687121	0.053861964	0.046741515	0.053105496	0.069840156	0.16190076	0.078956656	0.07368326	0.024885856	0.042011037	0.055813737	0.0836746	0.0833426	0.1057177	0.08539039	0.052880988	0.14773682	0.060204756	0.05933275	0.21787927	0.08268201	0.035217017	0.0690578	0.18006098	0.059562203	0.054925837	0.0814217	0.08263203	0.077439316	0.1050336	0.07637289	0.0637472	0.07067409	0.06265474	0.08165915	0.10601206	0.1560516	0.14975509	0.052037396	0.06240806	0.03440709	0.04513795	0.03597288	0.23699313	0.06995868	0.07062413	0.10764541	0.120596915	0.11038849	0.18032628	0.07994081	0.06490938	0.061503846	0.14681205	0.078649424	0.050745998	0.08334218	0.13605207	0.03444414	0.03827915	0.090258576	0.051426023	0.04486521	0.054209586	0.114461854	0.043110676	0.15526779	0.05675427	0.049085148	0.07839736	0.081616044	0.10565976	0.06378276	0.05529178	0.081798375	0.049299277	0.0515892	0.11042102	0.054492496	0.048264716	0.07574237	0.096873745	0.049190745	0.048169296	0.10409729	0.07328328	0.041902937	0.104759395	0.050005373	0.20710757	0.059199046	0.09743135	0.06725374	0.06053565	0.042014338	0.05561356	0.22724235	0.097218305	0.054364353	0.065441534	0.07370585	0.02983962	0.052581184	0.15698053	0.17967117	0.12352049	0.06650315	0.12882322	0.08908272	0.03332743	0.08222692	0.21265051	0.08949085	0.080426626	0.13815114	0.05693249	0.13586566	0.037346676	0.03288659	0.12958974	0.08800277	0.046896465	0.043755554	0.077770874	0.041313823	0.05809708	0.07061131	0.105383776	0.18712312	0.044289567	0.07471235	0.056928612	0.10297005	0.07007312	0.054747064	0.0687089	0.0732235	0.049220365	0.122834384	0.052706126	0.059413597	0.16674174	0.035539187	0.061055638	0.07500963	0.13691005	0.05319145	0.057911023	0.0541839	0.06478682	0.053162467	0.1693848	0.17314148	0.1264022	0.08653615	0.07814926	0.05627715	0.04073915	0.0928164	0.12517229	0.038110778	0.060199574	0.05420593	0.07069868	0.07547488	0.07998195	0.039492436	0.10174811	0.18821386	0.21887548	0.059715938	0.058306016	0.07574381	0.06413075	0.04988982	0.026642134	0.114026494	0.056957558	0.06622459	0.07035445	0.10667451	0.040022828	0.027952014	0.14608416	0.13456859	0.090384595	0.22065291	0.10067598	0.032226406	0.14842877	0.117214076	0.05883694	0.035934687	0.077932425	0.064417526	0.045304947	0.07867119	0.06286183	0.068679176	0.14302328	0.25741255	0.06972963	0.12444542	0.05339898	0.066301286	0.06574915	0.14220023	0.0658564	0.040446214	0.108257845	0.049970463	0.05797895	0.03319896	0.053201202	0.04212954	0.19128531	0.049533766	0.09112344	0.061392944	0.16586453	0.09094165	0.037273064	0.06190878	0.04367158	0.095547654	0.24230866	0.035952866	0.054255225	0.16637966	0.03277093	0.05286873	0.055759065	0.024062943	0.04533305	0.14079995	0.027844496	0.07328118	0.09844282	0.03146931	0.05774876	0.05928366	0.2113838	0.06827525	0.058188327	0.1544226	0.084935024	0.06235687	0.033665255	0.05238998	0.044644423	0.039670475	0.05316134	0.056477368	0.08791753	0.044008486	0.13597438	0.094124734	0.116222754	0.039711084	0.06918289	0.073100165	0.038671188	0.078077294	0.1023694	0.18749025	0.029955115	0.097356595	0.062591195	0.03582012	0.1438486	0.0647285	0.06471315	0.049106553	0.101343766	0.14520124	0.04917661	0.1652891	0.21161605	0.051411062	0.038177036	0.066816196	0.04092749	0.075995274	0.083135724	0.07182868	0.08627845	0.088719375	0.05055736	0.05593161	0.06114401	0.06405649	0.068310216	0.034848843	0.063770264	0.15503442	0.1232395	0.089086555	0.051244576	0.06852458	0.24842504	0.07232448	0.047474813	0.052451007	0.05027565	0.04215705	0.048539743	0.12440972	0.070458524	0.139014	0.17858326	0.055660516	0.25968972	0.07397318	0.05976449	0.051408608	0.026731867	0.062818795	0.070479	0.14105758	0.06562235	0.052970067	0.052069794	0.08069206	0.05384164	0.08204895	0.0905758	0.10653868	0.0701178	0.12165959	0.07529401	0.0656126	0.03356821	0.059829254	0.07878986	0.064051315	0.06176509	0.07060708	0.10378486	0.07308037	0.069017544	0.077159494	0.053090166	0.071904086	0.0704905	0.052568577	0.15513271	0.15281653	0.076410435	0.038086787	0.07068805	0.06737189	0.05251574	0.05488717	0.14935148	0.048256602	0.051928833	0.21267222	0.0684275	0.03591738	0.070813745	0.071086116	0.07565707	0.13252315	0.044377137	0.055692784	0.19669911	0.04884855	0.1923694	0.05845606	0.26519424	0.03185151	0.056362636	0.04749589	0.044148616	0.23366165	0.043571156	0.07063253	0.060877364	0.054159015	0.08098179	0.119109735	0.17445455	0.09252799	0.14993174	0.042285636	0.033033576	0.051543236	0.0829633	0.09669581	0.03653758	0.052385546	0.19312924	0.03697573	0.058711335	0.058320828	0.051390395	0.03520562	0.05475231	0.042659473	0.11224495	0.045319878	0.05884808	0.11206171	0.05653385	0.038127795	0.13924217	0.074858256	0.06831615	0.044060104	0.055783637	0.05250842	0.17559156	0.05596091	0.13807133	0.15872097	0.20402655	0.049294278	0.030781882	0.060306054	0.056284614	0.06474246	0.06793758	0.08054423	0.1283381	0.0510404	0.059092	0.03557452	0.051712863	0.06561863	0.14283472	0.06331655	0.087516405	0.05768725	0.036888756	0.21579522	0.04737204	0.10231936	0.050079897	0.2620366	0.055962067	0.07607498	0.058344036	0.13631457	0.062037587	0.061175577	0.2793535	0.06333878	0.055838555	0.039851762	0.05222284	0.04697299	0.03276837	0.05916165	0.069089994	0.20590252	0.25191355	0.06272931	0.083771564	0.073491305	0.04633876	0.051780015	0.1638004	0.044455007	0.06497657	0.09179138	0.05962874	0.10052489	0.0655283	0.062750004	0.028696978	0.102145866	0.17892365	0.031471364	0.14990984	0.03593158	0.057031754	0.101483986	0.062007323	0.06555498	0.11879731	0.070800215	0.052729048	0.19591603	0.060559876	0.06710945	0.091887206	0.04892838	0.06514882	0.09701538	0.054935127	0.0445392	0.042295817	0.052688867	0.06283531	0.08431138	0.08875817	0.08879077	0.06447	0.056224182	0.01578771	0.18189229	0.052385338	0.06276016	0.060680375	0.046127245	0.26217198	0.05994244	0.06928468	0.054434493	0.19181511	0.13795988	0.075844586	0.067089245	0.13496909	0.07262009	0.04425744	0.16514444	0.048801426	0.036308005	0.02288585	0.09189941	0.18806225	0.069789305	0.05127623	0.09447107	0.08279377	0.05448008	0.061442114	0.04818453	0.086518645	0.14782485	0.03082386	0.059418924	0.16576716	0.047670092	0.06828761	0.02236303	0.05958513	0.051798746	0.020612815	0.07020566	0.122983485	0.06128882	0.048646472	0.06156563	0.058564097	0.0712563	0.041459035	0.040048897	0.068746574	0.14653753	0.05734637	0.02890659	0.14556491	0.16868705	0.088385135	0.054207124	0.078842245	0.15112953	0.16610889	0.11848265	0.07762832	0.045376837	0.07210765	0.118364155	0.043197423	0.23601516	0.078652956	0.14217792	0.06445629	0.06619625	0.14960453	0.07190977	0.13160807	0.0715958	0.05378709	0.040770724	0.07045257	0.062173158	0.040579967	0.06754508	0.099435166	0.05970836	0.19063112	0.050448183	0.07584678	0.093369275	0.096505836	0.05305793	0.087973654	0.10280318	0.11551273	0.052813027	0.18605633	0.0577309	0.05237614	0.18998735	0.07694511	0.06541318	0.07732045	0.048114732	0.043635897	0.11938308	0.08595734	0.07582188	0.213548	0.08152692	0.06398499	0.049757347	0.0953172	0.049335532	0.064505145	0.029949633	0.103529684	0.06418256	0.14014512	0.03348975	0.0579853	0.07373187	0.07067581	0.071126446	0.16638541	0.06452519	0.06002537	0.045746196	0.03562869	0.112997726	0.03301635	0.0679581	0.0473542	0.18015599	0.043602567	0.110722765	0.03933042	0.067180485	0.022658443	0.037770234	0.0424093	0.026864707	0.09285587	0.033830438	0.047739655	0.031902485	0.072581306	0.04799539	0.04057906	0.033961844	0.07299626	0.18620655	0.05898249	0.06966005	0.019661006	0.06030091	0.054558657	0.02464983	0.057795957	0.088907704	0.09747109	0.05811324	0.047458578	0.035479233	0.057133917	0.16502443	0.06639314	0.05999553	0.036382895	0.06083533	0.08325649	0.17997888	0.042508222	0.06762131	0.035944182	0.16719544	0.10310355	0.10060536	0.026101913	0.08800376	0.059622455	0.09904407	0.04554362	0.07523981	0.075386524	0.02914592	0.0294427	0.041406825	0.09200673	0.026783943	0.034600943	0.121599734	0.07084476	0.06495173	0.074403614	0.14429867	0.20863909	0.0581422	0.03944965	0.16235164	0.062398784	0.025426831	0.06643544	0.036339454	0.065857254	0.04991845	0.043882426	0.067006595	0.06251037	0.053259365	0.05688749	0.027487388	0.041208025	0.04048624	0.05562488	0.0669096	0.0548065	0.030880723	0.07076667	0.053008985	0.07810625	0.07831892	0.07316953	0.059518237	0.06685917	0.12765214	0.06714086	0.092550606	0.07050201	0.09738008	0.06569653	0.08129297	0.078657	0.048924156	0.045605887	0.05066631	0.050260093	0.11208148	0.03568734	0.077548906	0.07342636	0.057810824	0.07939887	0.05627271	0.05646237	0.08321172	0.039668392	0.09354732	0.044475786	0.084958375	0.06158474	0.062188014	0.10205603	0.078155056	0.097032115	0.07208189	0.10709672	0.056935724	0.094007745	0.112958625	0.07189199	0.0466179	0.070784345	0.06318945	0.0754359	0.05069392	0.03744777	0.17127395	0.035370685	0.03485445	0.07681194	0.09334356	0.08129693	0.07205952	0.058966737	0.033752784	0.05188994	0.056607354	0.11712487	0.03695184	0.03597599	0.022917487	0.07979487	0.06135954	0.06528985	0.08659358	0.0593817	0.07092756	0.050379008	0.096764706	0.05160872	0.038767233	0.097047165	0.026073433	0.048456095	0.057600833	0.053393736	0.07658371	0.0668446	0.042605698	0.11763294	0.13157885	0.05798489	0.16824679	0.061572842	0.095872	0.05002597	0.055845886	0.020045104	0.037909187	0.09470233	0.054415446	0.074357085	0.03622708	0.05257236	0.062472634	0.08837199	0.07564065	0.030377632	0.033071272	0.13127294	0.034917153	0.044285133	0.04333973	0.044044442	0.058477335	0.08829329	0.09394367	0.06180789	0.068230815	0.06477721	0.09809171	0.033557784	0.04375954	0.07452443	0.033251762	0.032936208	0.07814945	0.04432952	0.043334655	0.09285199	0.054745495	0.06296948	0.072656244	0.13197756	0.04255559	0.09840572	0.0921453	0.05530431	0.0828989	0.038096234	0.17678636	0.046331227	0.078590274	0.11014472	0.044158325	0.06952709	0.055664796	0.088027045	0.098543204	0.06560111	0.14535375	0.03962861	0.04071626	0.052026603	0.036724105	0.08785404	0.035291307	0.06959404	0.031380963	0.056754064	0.10659654	0.06540795	0.03546211	0.031037372	0.0381793	0.03950303	0.035185397	0.09104356	0.055768877	0.08871016	0.03811936	0.09403646	0.05728586	0.052984722	0.061607797	0.068909176	0.04383847	0.02912949	0.072067976	0.066098124	0.04525115	0.07337236	0.061826304	0.05921676	0.039437428	0.06901082	0.03610163	0.0494764	0.20746079	0.060964074	0.03204953	0.062908575	0.041716993	0.059056047	0.08442302	0.036552075	0.102829196	0.058863465	0.042062365	0.05722332	0.05172493	0.10902443	0.06871624	0.037440695	0.08701524	0.07841469	0.072254404	0.07872073	0.053031065	0.030250544	0.06864078	0.059572577	0.11047001	0.08586275	0.08061886	0.106298834	0.040242046	0.043758627	0.06970321	0.056668833	0.08764368	0.04048218	0.084669486	0.10130468	0.035487615	0.08418511	0.051365256	0.03948819	0.04528291	0.062658146	0.039392844	0.029170591	0.09921196	0.038422048	0.037756126	0.12453975	0.051723745	0.12533176	0.15837985	0.06356527	0.025952086	0.04997979	0.06575783	0.074637815	0.13642883	0.07090025	0.040792923	0.06822904	0.061871648	0.02812512	0.05416782	0.06705968	0.059077814	0.06089887	0.16383298	0.048321135	0.106533565	0.05784567	0.059366442	0.09789245	0.013093808	0.06824803	0.054777868	0.081462674	0.13985538	0.0765792	0.16895506	0.14208427	0.048585966	0.1533244	0.08721888	0.04688598	0.07828522	0.1947392	0.055623915	0.11502029	0.03140022	0.08215251	0.052219607	0.055419333	0.040478848	0.117973566	0.08472835	0.1286014	0.04181864	0.08638546	0.050392948	0.06893076	0.07604432	0.05005598	0.022358136	0.098834336	0.037752848	0.50431585	0.13556293	0.043907378	0.06095923	0.041677777	0.13522182	0.07222568	0.046722505	0.027915902	0.045032665	0.03915135	0.08180371	0.038162235	0.23476699	0.03577785	0.05580936	0.060724366	0.08031124	0.084096186	0.07315029	0.05883048	0.061969906	0.04169803	0.13992164	0.04672361	0.09170301	0.03608328	0.11816247	0.014967265	0.03697682	0.055989206	0.06975207	0.10998038	0.050910342	0.2183635	0.106393665	0.065911986	0.11842968	0.05268443	0.04096052	0.25417978	0.035368577	0.010630633	0.10233384	0.08050274	0.06239674	0.0457564	0.05214706	0.07143068	0.12313163	0.10016601	0.06223286	0.042494297	0.06390669	0.045891374	0.062601656	0.05576509	0.08389937	0.029707633	0.118539706	0.23947725	0.101496466	0.020932142	0.031723835	0.033984702	0.18867368	0.055251144	0.052350923	0.06689933	0.03353455	0.029875286	0.04761967	0.06623692	0.07825109	0.039355934	0.049491458	0.03280644	0.050784573	0.11435516	0.033695586	0.08555055	0.05796147	0.03364054	0.016383916	0.11957383	0.090142936	0.07352079	0.052827016	0.061937727	0.032379385	0.042740732	0.10664809	0.05686914	0.086175054	0.03728917	0.07055126	0.037988357	0.074061655	0.042707793	0.034113754	0.040086083	0.16551551	0.20954749	0.025712777	0.13103807	0.054643646	0.049651846	0.12756607	0.045555227	0.091633394	0.09735007	0.070454314	0.10132605	0.15901181	0.2423456	0.14437556	0.095170155	0.10795203	0.04867065	0.030057095	0.09734611	0.014682905	0.044812314	0.16442485	0.07770126	0.060971983	0.051739257	0.028622668	0.025788838	0.07997853	0.15690222	0.03553024	0.05987318	0.035512075	0.06777796	0.06284566	0.041267876	0.045960754	0.054387014	0.036293916	0.099422395	0.06136556	0.1109176	0.0187624	0.06582748	0.13397998	0.09882149	0.013888657	0.08291069	0.020905703	0.045831777	0.27647567	0.054127682	0.0740911	0.0544015	0.09426234	0.11278188	0.055964127	0.036505274	0.058201134	0.07362069	0.031049581	0.08322938	0.2421242	0.04010778	0.08520681	0.20147014	0.09714661	0.04954993	0.10656164	0.05835641	0.036006667	0.055428267	0.030227143	0.08090444	0.03845644	0.020023573	0.03823965	0.056719437	0.02764339	0.082742274	0.045599163	0.04157865	0.040131412	0.09130283	0.040413048	0.08359483	0.07187858	0.08122818	0.031206712	0.07096171	0.10150651	0.058905184	0.027202811	0.07315191	0.038910963	0.07480797	0.07226087	0.090502456	0.023242217	0.075663626	0.067112915	0.07978593	0.019400412	0.11180456	0.15860194	0.066828266	0.039709605	0.06858112	0.15479356	0.072938964	0.0350822	0.06847498	0.07863326	0.11732224	0.03470976	0.03670843	0.15926966	0.0378692	0.06671751	0.060055487	0.04500749	0.075102344	0.04040043	0.0605392	0.05567805	0.036673434	0.11385554	0.077985205	0.04882715	0.053837188	0.07089483	0.099422626	0.047255315	0.06074832	0.072491765	0.093748376	0.047278762	0.06601078	0.056132607	0.036064774	0.044994906	0.08655606	0.025941046	0.03961364	0.10165106	0.035439298	0.043968983	0.037361402	0.03801424	0.028880917	0.0576114	0.030918553	0.061137564	0.04557921	0.111708805	0.019494759	0.05777162	0.063244544	0.07301918	0.11047794	0.0778302	0.063339025	0.08341271	0.018451232	0.024427969	0.051921733	0.07830539	0.016468078	0.082772166	0.02744013	0.02017327	0.055205427	0.05681397	0.047293976	0.072119266	0.043478243	0.033283245	0.048143163	0.059088886	0.088665456	0.053058606	0.067506984	0.14058506	0.078803055	0.057770923	0.18783754	0.0244162	0.07196009	0.055455804	0.091018535	0.063943766	0.17570603	0.042503025	0.036402483	0.13036186	0.033945784	0.052474417	0.10756193	0.09108147	0.056353796	0.047647726	0.1998829	0.17401214	0.04401315	0.036843956	0.15019917	0.16267525	0.09488516	0.06255539	0.16409297	0.09885161	0.024064532	0.058139037	0.0558967	0.177478	0.073595986	0.27213252	0.01297993	0.16515772	0.31030297	0.03693944	0.038715605	0.12197693	0.06402455	0.15439291	0.050548755	0.14351109	0.030874055	0.16403483	0.03849604	0.03768008	0.09506946	0.068521306	0.13890548	0.07399649	0.079701886	0.063042924	0.067216955	0.32681996	0.060781345	0.14434409	0.119776756	0.052097674	0.25869054	0.0349473	0.047039755	0.055657048	0.048142277	0.04733901	0.07492581	0.025141528	0.059145384	0.041753136	0.02554528	0.07204317	0.06859176	0.030082162	0.062371902	0.020317541	0.10344904	0.033805817	0.122132346	0.13198993	0.07466565	0.058456637	0.062247425	0.039538465	0.13994722	0.11718559	0.04174316	0.05012817	0.076107256	0.056301147	0.060715783	0.030037422	0.018920906	0.20109357	0.07296957	0.036279492	0.08350584	0.24782811	0.053777665	0.030558765	0.10621221	0.026234824	0.036178887	0.07655057	0.05250282	0.015101142	0.033462457	0.046610918	0.018184587	0.0580568	0.03701256	0.06184247	0.055642355	0.05982657	0.039039683	0.058150455	0.0943885	0.05467406	0.28659165	0.07031359	0.03235121	0.14139317	0.030685373	0.076833636	0.0607993	0.04606943	0.05019734	0.034610208	0.042417377	0.040835477	0.05391001	0.12700287	0.06991346	0.047257394	0.12464137	0.14523187	0.0400153	0.054098308	0.046779674	0.19610322	0.049856	0.041516695	0.028291896	0.059536725	0.04014405	0.13519266	0.032430362	0.15592313	0.03963597	0.038922235	0.04026191	0.05385203	0.028478695	0.07512559	0.055958036	0.07159778	0.042702287	0.06884361	0.024625577	0.05338243	0.3329183	0.06736695	0.02726609	0.027964186	0.034371834	0.18328445	0.028076917	0.024720449	0.07327478	0.1243763	0.041915804	0.09101851	0.021204557	0.015859108	0.020935928	0.038746208	0.03052641	0.02863042	0.093900375	0.07287359	0.0685503	0.043909706	0.07506501	0.0382264	0.124702215	0.071041316	0.03568944	0.15644376	0.08984138	0.05799243	0.035791077	0.13704216	0.02260322	0.059088346	0.017958203	0.039546404	0.09054774	0.08262758	0.104607135	0.0507074	0.046850186	0.041701086	0.137227	0.09348886	0.05366929	0.28918058	0.037088677	0.04358021	0.06388061	0.026898846	0.27098578	0.1477187	0.04624178	0.056158677	0.024476832	0.047070205	0.25412005	0.0570901	0.05511249	0.06410055	0.03255087	0.05004883	0.05269279	0.047760032	0.04760854	0.102177285	0.05793512	0.1038831	0.0638096	0.062155157	0.07518283	0.12642409	0.048018605	0.08026915	0.04267848	0.018462159	0.09625767	0.059089378	0.026955351	0.061898746	0.19915366	0.04609412	0.16845033	0.10093661	0.05782462	0.042637683	0.07759556	0.06274807	0.106533855	0.07318233	0.12165259	0.07365002	0.034856103	0.046198446	0.046535075	0.06758278	0.050384134	0.058671527	0.15257105	0.09381996	0.055256564	0.078232855	0.023694184	0.13933063	0.051667396	0.056625787	0.06357137	0.04562188	0.044214297	0.04549922	0.09886797	0.07901029	0.076914795	0.15448338	0.050219275	0.051863126	0.02969477	0.033123106	0.077945404	0.078263044	0.01823972	0.05484207	0.048064042	0.040852193	0.06133637	0.030030824	0.054101683	0.033881314	0.06660249	0.099545464	0.060256384	0.024134798	0.056561243	0.032959566	0.059245106	0.07327175	0.04415468	0.07288976	0.036277328	0.06089377	0.19701345	0.028363198	0.087323375	0.03936491	0.11176496	0.028938197	0.037615694	0.06229707	0.076922394	0.07768349	0.06286287	0.041782506	0.061409183	0.065846965	0.2613481	0.038111784	0.27762124	0.10818825	0.037797704	0.04725018	0.052626915	0.034287456	0.037379887	0.050297722	0.04962808	0.01930499	0.03189341	0.15594225	0.08810662	0.05617029	0.04878149	0.13620336	0.038743384	0.048050303	0.035863243	0.042326685	0.034710072	0.045282103	0.043554824	0.07770474	0.24806514	0.05718454	0.027683424	0.10726918	0.04249285	0.06306201	0.0688415	0.115744	0.06382717	0.038540475	0.0648347	0.01816397	0.05598001	0.048255935	0.06352866	0.08664153	0.034557253	0.03865119	0.03772018	0.09275876	0.01328507	0.04466299	0.25622636	0.03671439	0.04533973	0.029039564	0.05003176	0.039985947	0.053853344	0.05473475	0.06848125	0.025434341	0.035643347	0.16825344	0.022203814	0.057353206	0.04383362	0.024057057	0.021009412	0.096727565	0.055585295	0.051400483	0.19939807	0.047432452	0.06906226	0.031132206	0.04028347	0.29036734	0.038719047	0.038730778	0.057285413	0.006525563	0.08454345	0.03841056	0.13364491	0.31851596	0.03359986	0.07254659	0.08574206	0.056083016	0.036194984	0.08790469	0.038864262	0.069491476	0.22815055	0.2040796	0.04449038	0.048010804	0.030814592	0.04095353	0.03280835	0.06881443	0.07376474	0.124448776	0.12500738	0.11053392	0.042252563	0.05269432	0.04166954	0.05491442	0.17803673	0.20828141	0.051055502	0.03536015	0.06961049	0.10908681	0.19596797	0.1403816	0.048329413	0.063912414	0.05078622	0.13228136	0.09786752	0.06205587	0.033289157	0.04731186	0.121890664	0.02905518	0.04299542	0.05934845	0.059513636	0.07778847	0.24751183	0.059681572	0.048099823	0.06321223	0.10574892	0.03243642	0.0378099	0.06581774	0.05921373	0.03443011	0.03816227	0.04240255	0.08309231	0.05148776	0.09616896	0.059272796	0.060006227	0.032118067	0.06748094	0.095320374	0.075691566	0.027929496	0.05189883	0.03076154	0.049857415	0.13498597	0.027196791	0.037731305	0.07467888	0.053394403	0.05263115	0.09089673	0.16484587	0.13569692	0.087559715	0.037485756	0.029468343	0.06364448	0.060391627	0.04882524	0.09773049	0.03518291	0.08897783	0.096057	0.05142434	0.047576662	0.05929948	0.06730777	0.06050354	0.039801966	0.07108228	1575	BMP-6	9.999999999999998e-05	HUVEC-2_8_AC34_4	HUVEC-2_8_AC34	HUVEC	HUVEC-2	8	AC34	4	HUVEC-2/Plate8/AC34_s4	2	0	low_conc
0.103817426	0.081449255	0.099976644	0.12743697	0.17551854	0.3983365	0.37853777	0.05086261	0.3053592	0.06096964	0.065952525	0.14828855	0.17380464	0.028514734	0.05879151	0.13206309	0.038820934	0.04223715	0.13281137	0.04162574	0.06487277	0.096723706	0.05660753	0.21988943	0.05154394	0.2584889	0.050237104	0.11242534	0.40954155	0.023287948	0.0456907	0.07666433	0.058405183	0.062326975	0.03127323	0.02187445	0.11937361	0.026758023	0.06018008	0.09284395	0.019310879	0.05641245	0.06508052	0.041003417	0.45408472	0.0773949	0.040964752	0.07151791	0.36028308	0.054923136	0.034131814	0.09257178	0.08882253	0.06727486	0.3404417	0.0634972	0.05116084	0.059692647	0.3625664	0.11481926	0.14967704	0.06353641	0.019015731	0.052840192	0.023170182	0.034038804	0.056061912	0.061605215	0.074936435	0.05587216	0.19591475	0.1087282	0.09678883	0.060291935	0.07697669	0.030771919	0.044434015	0.057554457	0.14826351	0.17712305	0.037482213	0.11177801	0.20556952	0.058631025	0.095900476	0.08042675	0.09860639	0.011604659	0.051783808	0.075335935	0.087408766	0.061040208	0.044677205	0.2189095	0.06302853	0.2271215	0.07103102	0.075677976	0.06688288	0.015290532	0.10262449	0.09934473	0.095606275	0.07329477	0.039090812	0.1278134	0.016217927	0.024916245	0.07773326	0.029731907	0.20689574	0.104692504	0.07563624	0.04595059	0.030617809	0.024081983	0.03382851	0.017558184	0.16267078	0.13081764	0.06454765	0.022733431	0.10526885	0.28090078	0.07097608	0.059947055	0.03650333	0.07504491	0.08896509	0.037031908	0.063799806	0.059352517	0.30304885	0.03246192	0.016309965	0.031266086	0.04915328	0.01972514	0.06500582	0.07688599	0.094270706	0.020361047	0.05152203	0.53748846	0.27918226	0.24040718	0.07824281	0.05421392	0.2317809	0.08521633	0.030820781	0.09293041	0.27481085	0.07551259	0.33239102	0.4215035	0.059343446	0.036058493	0.06001646	0.08215919	0.07968774	0.07346469	0.038124427	0.03303036	0.12118439	0.048457608	0.22476584	0.110147335	0.08087248	0.1981031	0.05816225	0.12667854	0.029399995	0.20571817	0.10475598	0.100357965	0.07373983	0.18683642	0.013156375	0.28000262	0.039930128	0.08910606	0.05110154	0.07247494	0.47934005	0.20871578	0.060175702	0.07425575	0.022660408	0.11935141	0.11665219	0.44640025	0.09561212	0.05422206	0.082354635	0.04069509	0.085487895	0.06471896	0.10200897	0.101399735	0.5101583	0.030193733	0.087844275	0.04564681	0.029792953	0.015073879	0.2209622	0.046433404	0.37285614	0.07964022	0.25993705	0.02014279	0.016968168	0.11988	0.14468607	0.03935097	0.056553382	0.06542964	0.084377356	0.044139035	0.09600197	0.09243387	0.07404474	0.08313443	0.094579004	0.04381172	0.09539637	0.06252081	0.0559562	0.037875358	0.0234951	0.3547542	0.12646788	0.050743658	0.051999204	0.06237846	0.39823234	0.29859617	0.22713442	0.026443038	0.06497711	0.031231843	0.09217964	0.16875339	0.054394923	0.3030163	0.40663135	0.03863722	0.37386376	0.11858195	0.08647545	0.0759741	0.23187052	0.27802187	0.31505233	0.05144754	0.092517264	0.1886492	0.4615283	0.07377019	0.045234866	0.19159594	0.13360125	0.01585422	0.105733424	0.067332044	0.07207802	0.077752054	0.05897496	0.02238359	0.05605048	0.03722195	0.025131479	0.069293454	0.09153838	0.06252784	0.05694659	0.06324414	0.18002962	0.04798866	0.08516045	0.071892075	0.21564126	0.28746814	0.20722936	0.098333076	0.07358328	0.051781535	0.3518671	0.32547694	0.039893843	0.05629583	0.10672392	0.030017216	0.06610079	0.35488433	0.039532214	0.120746076	0.15063158	0.05275575	0.21877366	0.4419667	0.10626056	0.031464897	0.31800103	0.036216214	0.056078803	0.10540565	0.05969485	0.048538413	0.10993053	0.11073646	0.19809824	0.1200307	0.03729094	0.069335796	0.05005878	0.17849341	0.23559573	0.3795884	0.03579627	0.51335096	0.12599793	0.059520245	0.085494496	0.29573154	0.28727484	0.06422326	0.07759721	0.09834869	0.11739006	0.06576538	0.07805063	0.15140618	0.033861984	0.06278094	0.2649926	0.22117862	0.06279787	0.07058774	0.026147304	0.03755766	0.049357623	0.09285037	0.094785124	0.05483224	0.31143442	0.043015942	0.077925414	0.31359893	0.5114054	0.052769735	0.043552212	0.16222945	0.050864764	0.09268652	0.054858994	0.15884063	0.04896817	0.07666476	0.07142259	0.04085155	0.053930186	0.036877215	0.18936573	0.033012636	0.0367722	0.03552676	0.3118821	0.036596924	0.25349408	0.24028066	0.11528597	0.09483895	0.034063987	0.13749969	0.4218085	0.05917973	0.122543424	0.26694584	0.04520057	0.14414269	0.4212337	0.06943744	0.0454491	0.17446962	0.14778715	0.09982689	0.25044537	0.09302312	0.15339114	0.067732506	0.05326733	0.046710324	0.39188182	0.06497817	0.4378214	0.06806938	0.049988013	0.29910183	0.083113916	0.047187597	0.047630265	0.15719867	0.18839955	0.25877583	0.2213575	0.06509915	0.055449612	0.019286249	0.06622252	0.084246755	0.011909295	0.38022143	0.07623576	0.14812918	0.09618197	0.054420155	0.04026875	0.05773281	0.08060048	0.21561658	0.06221691	0.050176714	0.07946803	0.06468636	0.2942097	0.055292346	0.034082733	0.0748181	0.097890556	0.09706188	0.05884181	0.06961362	0.10245534	0.0957807	0.15203819	0.058174938	0.031263515	0.037927065	0.06392935	0.048596773	0.12356062	0.049522605	0.04354238	0.05672689	0.2630903	0.06815832	0.17489067	0.14529455	0.059789304	0.041505195	0.086767614	0.3057489	0.030042998	0.072220236	0.021395182	0.09467055	0.03747573	0.06731698	0.03206113	0.04423926	0.04326314	0.05094447	0.18178816	0.32892776	0.11526824	0.09262719	0.054937497	0.07766237	0.0053402698	0.05096051	0.056856178	0.090607986	0.04815197	0.048285507	0.1761111	0.15964878	0.107458025	0.0747896	0.02646479	0.06312663	0.04669759	0.03823185	0.09707361	0.06590699	0.035264384	0.052896768	0.055981375	0.05355823	0.07545142	0.041428197	0.056705844	0.074447595	0.24150097	0.062423	0.21119273	0.030784149	0.06129749	0.13742733	0.046591	0.10596627	0.090069816	0.051182617	0.046543613	0.06752448	0.034922585	0.32761782	0.044401806	0.064437866	0.09078033	0.16418141	0.06571508	0.15576796	0.100177325	0.049985208	0.105412126	0.10840239	0.051194724	0.33122063	0.060339756	0.13023955	0.16873161	0.061352447	0.13509572	0.106947325	0.29501903	0.08271791	0.06061229	0.14226386	0.021873202	0.014199816	0.033676483	0.29024085	0.16009569	0.047568843	0.11719563	0.10231738	0.1117602	0.014607563	0.057737663	0.055614464	0.02545615	0.069727734	0.15183567	0.051551983	0.25316185	0.02112214	0.038140237	0.11997554	0.2382444	0.023767095	0.04576376	0.08239716	0.2566448	0.05818198	0.07919061	0.06658216	0.2164306	0.039507214	0.06483191	0.395696	0.047195658	0.068627	0.09152078	0.36021268	0.29648483	0.02506405	0.4347953	0.06492488	0.08982393	0.34508255	0.016966833	0.044343494	0.083601534	0.06295911	0.030654429	0.052125633	0.06763167	0.06469175	0.019249246	0.05254427	0.10638114	0.07657932	0.13348347	0.11890533	0.04846373	0.23283815	0.074623674	0.20232478	0.03949	0.10746907	0.026980534	0.08067137	0.07661006	0.050968006	0.22414903	0.050920986	0.32274562	0.24274747	0.08139441	0.07096624	0.075046495	0.053406276	0.049121134	0.018430404	0.22035313	0.05046026	0.14707331	0.042277314	0.09571514	0.06530149	0.012984749	0.15794393	0.09476052	0.07483792	0.34084088	0.20900646	0.047780566	0.0588115	0.36403286	0.056243524	0.37536287	0.08792232	0.058495328	0.08449364	0.08487801	0.06223078	0.041087672	0.040086992	0.3367712	0.30851823	0.5476209	0.06549865	0.050357327	0.036687594	0.46792242	0.079791054	0.08186594	0.041724898	0.07176195	0.06757716	0.044431556	0.03750819	0.07310938	0.06642853	0.049102206	0.11786821	0.044281952	0.22605555	0.22741418	0.03479012	0.02548218	0.08128745	0.053840883	0.19324362	0.041842923	0.07156964	0.38961986	0.21997926	0.08565466	0.06605564	0.12003899	0.033626113	0.0602348	0.033059552	0.023009963	0.0680154	0.018610066	0.060896765	0.06547617	0.31508878	0.10698916	0.1608584	0.050046697	0.30713803	0.08452575	0.23053956	0.060909286	0.044361062	0.043738052	0.08874661	0.0831766	0.048151568	0.047799084	0.4323971	0.121754125	0.034510568	0.031732276	0.06704727	0.034638636	0.032642163	0.09031664	0.057321675	0.3274076	0.052253336	0.038821917	0.059871405	0.05160836	0.46590203	0.06107828	0.22058205	0.039173655	0.24909577	0.04165798	0.021250665	0.14678456	0.13335189	0.019372296	0.017341096	0.071886495	0.09970278	0.14462149	0.04642843	0.07998646	0.03518398	0.08432349	0.05443788	0.06365657	0.06478114	0.050014406	0.045188952	0.12223855	0.04868917	0.040427595	0.115960315	0.037385978	0.056041453	0.06682371	0.15108272	0.08655675	0.066631496	0.04412002	0.09203248	0.03058384	0.044678494	0.053873636	0.26372254	0.24831212	0.40121195	0.02854353	0.14024685	0.06667143	0.10037432	0.03371238	0.09903886	0.07835755	0.055411085	0.10356024	0.04903768	0.082313746	0.025908232	0.091563374	0.10981826	0.079949394	0.1277199	0.053308487	0.09189897	0.121918246	0.2679429	0.080206186	0.017685905	0.05785355	0.077906206	0.1126579	0.071330965	0.04057604	0.1699189	0.11845842	0.058967188	0.07398345	0.0678758	0.036879256	0.062204793	0.04996074	0.2630663	0.054255225	0.06524237	0.062729694	0.19857085	0.07816692	0.047646828	0.06265277	0.299608	0.05304336	0.04967582	0.36782193	0.03052648	0.061380595	0.0533498	0.054608844	0.25576746	0.392621	0.05410182	0.035335958	0.39602616	0.1944015	0.23739922	0.04666038	0.16862145	0.027127966	0.057547316	0.020673038	0.029843468	0.37491322	0.052312516	0.18590553	0.0782544	0.19136594	0.060566068	0.032930426	0.43039125	0.06016477	0.23407377	0.042022526	0.031169116	0.068792224	0.0749429	0.059659455	0.022020865	0.0831901	0.099747434	0.20795926	0.056231726	0.051641084	0.08218552	0.011606414	0.062459398	0.05967951	0.08648982	0.034974158	0.061068013	0.2508744	0.06268811	0.07270083	0.022456028	0.088223785	0.052264046	0.03587047	0.07426083	0.06438121	0.2720785	0.056891646	0.060789347	0.4126783	0.16747442	0.07960029	0.16932313	0.06921433	0.046822675	0.07143596	0.03251286	0.07319917	0.033574156	0.12270854	0.07560691	0.0488032	0.18976629	0.051564362	0.30818647	0.09713523	0.0663236	0.034949835	0.045259636	0.3978299	0.27208793	0.07774073	0.06750612	0.11264986	0.12889484	0.06483318	0.062822804	0.36846843	0.08520794	0.04399415	0.27883226	0.08679772	0.10585961	0.062319867	0.029418524	0.028044377	0.029325375	0.06293589	0.033879936	0.3531999	0.22314131	0.040920038	0.056897596	0.06471445	0.050946034	0.027464028	0.28914794	0.048767958	0.03878583	0.06805943	0.06432259	0.110042796	0.11107324	0.071534395	0.022073705	0.12256232	0.42373574	0.06913243	0.3970698	0.04440277	0.059473217	0.08932702	0.076659545	0.02373593	0.07343097	0.08906131	0.0911579	0.040560797	0.10111066	0.102557115	0.06670157	0.08100874	0.11004658	0.14752172	0.26427692	0.14290187	0.039826773	0.05600985	0.08056109	0.38786954	0.079547696	0.15374295	0.06818323	0.09507899	0.058863476	0.37784237	0.07532336	0.03590575	0.045830198	0.18492377	0.15778883	0.11326271	0.066294804	0.08716318	0.23891173	0.14076419	0.09303342	0.043023758	0.37545484	0.076844454	0.020305425	0.2536958	0.17463678	0.029730864	0.015831597	0.2532286	0.22174545	0.05731521	0.030969907	0.1431429	0.19112039	0.031006003	0.041944325	0.2138545	0.07604632	0.2881902	0.07265453	0.0850606	0.36460632	0.040713437	0.24614729	0.041542973	0.07618394	0.0818621	0.06474769	0.074814245	0.1344839	0.32636458	0.05801355	0.113423035	0.060453773	0.06988922	0.033078663	0.062160764	0.22387186	0.4664267	0.048638422	0.013359457	0.313689	0.24344423	0.04187707	0.08470644	0.11228116	0.23171651	0.16520503	0.04297696	0.030190684	0.059743375	0.08250015	0.15947855	0.24587277	0.30712262	0.06881042	0.23370321	0.0706206	0.04124041	0.037353992	0.24450696	0.2956095	0.08302054	0.057056688	0.017324667	0.14561063	0.0639581	0.07618208	0.04691174	0.08766806	0.18684122	0.24348931	0.112824455	0.052604362	0.1095633	0.013780196	0.058116667	0.07663225	0.02507706	0.041321136	0.04937345	0.23634392	0.067004934	0.035913642	0.33447653	0.08168315	0.045221265	0.058952652	0.08093239	0.11984763	0.3564856	0.09705359	0.0600736	0.19386622	0.077172436	0.04888619	0.051758077	0.078428864	0.03333403	0.074283175	0.020141657	0.06358838	0.08346577	0.24552958	0.05436292	0.053528715	0.11253128	0.045635656	0.046897154	0.10435425	0.05198539	0.035902936	0.05402096	0.05210713	0.25276485	0.08741992	0.14538291	0.03526946	0.22727567	0.035843723	0.21258895	0.029548965	0.06458836	0.021245308	0.021087829	0.03967981	0.061777614	0.16941556	0.07586436	0.057309866	0.1282914	0.058303863	0.09437784	0.048251115	0.02603114	0.038728114	0.22720233	0.10624514	0.05034254	0.013644478	0.038955912	0.03962934	0.030501079	0.034253046	0.08169064	0.19597816	0.04304874	0.051924217	0.03812311	0.051010914	0.15902247	0.04750107	0.03939496	0.06894615	0.02792222	0.08488901	0.29800346	0.038388863	0.083998896	0.013935847	0.11814979	0.1382865	0.115559585	0.038089048	0.48241422	0.060356654	0.1413337	0.071465895	0.052568458	0.061360117	0.041368317	0.1091208	0.052026235	0.0893883	0.072356984	0.09065425	0.36314318	0.060140826	0.049311556	0.1781874	0.24258634	0.46638086	0.06489065	0.025054522	0.2661044	0.115168065	0.059696123	0.05583056	0.021258049	0.057290085	0.030669307	0.022549288	0.096463084	0.047938287	0.08396448	0.03809117	0.03721752	0.022069251	0.031217908	0.053177346	0.104358956	0.104730226	0.024998382	0.038141917	0.0300876	0.044066634	0.09962229	0.17987731	0.07820196	0.2272778	0.15371415	0.11209573	0.08448635	0.09893562	0.21187085	0.057705898	0.13251358	0.1324533	0.073394805	0.105508745	0.072423026	0.09964314	0.037693333	0.056427024	0.05054639	0.062180158	0.051873382	0.09549894	0.13355367	0.17692107	0.39510432	0.06259016	0.20143159	0.079758406	0.26005903	0.07248503	0.11736697	0.07813395	0.046488352	0.059648678	0.08219102	0.08397643	0.070415705	0.20042071	0.1745631	0.11603813	0.023152776	0.096935816	0.07227424	0.037532605	0.17062473	0.034070496	0.073956706	0.08737383	0.045897834	0.12596151	0.08743428	0.07815433	0.13900715	0.0460575	0.04499048	0.03281398	0.1053404	0.15931809	0.062139276	0.024585567	0.081043854	0.1888133	0.11908482	0.046740454	0.033092104	0.10910866	0.1404472	0.033809874	0.07283217	0.17261773	0.06102372	0.063759215	0.040527765	0.038145006	0.07414065	0.11635041	0.03917402	0.13013221	0.059945293	0.07907361	0.16566393	0.07929328	0.49927947	0.104761794	0.18512006	0.046468876	0.15152277	0.012384411	0.06080482	0.15702423	0.08840686	0.12628843	0.052424893	0.22683811	0.10489416	0.10527393	0.2741664	0.034493256	0.088324726	0.1840772	0.024729114	0.036124755	0.09110567	0.08962007	0.17207591	0.19068292	0.025197059	0.13835457	0.02083176	0.07991696	0.13386366	0.036021437	0.038267206	0.07577598	0.031560827	0.041290417	0.14831752	0.2094153	0.044926383	0.062824965	0.052044187	0.05364044	0.11528477	0.33096737	0.16405088	0.061931737	0.14199477	0.19125544	0.15169045	0.03230916	0.1578106	0.12126201	0.12170872	0.052560866	0.09552641	0.019493401	0.072927564	0.04853224	0.18080439	0.110559516	0.36142355	0.04343152	0.054133996	0.12446889	0.08150548	0.11057965	0.119672306	0.07823874	0.038541727	0.08205017	0.117694154	0.047562726	0.031248841	0.044570312	0.025354695	0.028696425	0.028581385	0.21110079	0.041267894	0.12365253	0.05277099	0.12220468	0.13236946	0.059986018	0.06244615	0.07037312	0.042728182	0.01699061	0.04946008	0.09384853	0.026775887	0.119718775	0.046038337	0.069628	0.049829997	0.103340395	0.078944646	0.051808424	0.22301868	0.10095767	0.05082942	0.07236176	0.040696424	0.060531702	0.05874114	0.15909374	0.16285011	0.040606923	0.048412308	0.038511574	0.06151075	0.17393297	0.045299575	0.020096919	0.0636145	0.13471535	0.179371	0.2062936	0.0982942	0.0595659	0.073151015	0.11872471	0.29441613	0.06076372	0.034891285	0.13649389	0.0364455	0.02935891	0.39343667	0.09018368	0.05397802	0.013186222	0.22488081	0.19373009	0.03165458	0.0799223	0.21433318	0.08148451	0.14936677	0.055674724	0.062129598	0.021704812	0.068165906	0.14566511	0.025511151	0.0986913	0.07799129	0.30576563	0.25768048	0.06575568	0.02694843	0.27533725	0.16731787	0.075526655	0.3439265	0.09516182	0.044526555	0.16109397	0.06788449	0.02921821	0.043511704	0.10681827	0.11007538	0.029090695	0.26238394	0.020041304	0.36802348	0.05054847	0.06927003	0.21829805	0.009954996	0.16840094	0.07099433	0.119171225	0.22233897	0.07677352	0.18481699	0.29005793	0.042647094	0.2695086	0.07498738	0.02912608	0.05238443	0.19537663	0.10815124	0.14891085	0.07953122	0.06502432	0.048088465	0.05264145	0.13361351	0.2172124	0.04883738	0.06001618	0.04769796	0.0945423	0.08250946	0.08077335	0.13749312	0.13163032	0.019143175	0.12561148	0.053087704	0.6427213	0.25982636	0.04163716	0.03170785	0.034669746	0.07361454	0.15569572	0.047982298	0.071252555	0.0349005	0.03318298	0.19642298	0.032926224	0.11350225	0.034479797	0.10574694	0.16846126	0.06590861	0.08051945	0.08718218	0.07458976	0.02567349	0.020661604	0.21857163	0.05263547	0.17036246	0.024482042	0.0625433	0.02531252	0.100842975	0.10441066	0.19768918	0.12467919	0.03318242	0.34815368	0.0647368	0.053221427	0.16199422	0.15324719	0.08780992	0.17436913	0.028769515	0.028300587	0.112314835	0.1608251	0.036492173	0.037872996	0.03831832	0.115307815	0.07553566	0.11504668	0.014598015	0.036717158	0.065916896	0.035604313	0.12328305	0.043077055	0.06531492	0.08548069	0.38108873	0.48919085	0.16176909	0.029293496	0.039062142	0.028925786	0.41929618	0.11818704	0.16329351	0.12936012	0.15623145	0.04677277	0.065603346	0.26398283	0.16082951	0.06440465	0.060198672	0.026085729	0.055178743	0.1809015	0.07248686	0.05352761	0.07479672	0.06093119	0.012737682	0.28249633	0.073659	0.06649783	0.02325404	0.04163514	0.019986888	0.075187765	0.08078088	0.040923715	0.28282672	0.039771214	0.22402245	0.026073908	0.045414723	0.058337934	0.052580465	0.04638389	0.45246726	0.3851537	0.02301662	0.09603748	0.10311944	0.04825315	0.15004551	0.022815472	0.09875778	0.09869735	0.081971265	0.265851	0.293967	0.5932512	0.26384163	0.11056138	0.2516072	0.022951022	0.02674781	0.15041935	0.008521817	0.048112594	0.4218986	0.22651383	0.04095096	0.021177247	0.028767042	0.031135494	0.07150983	0.42021528	0.075420365	0.061105818	0.03718669	0.054211058	0.035295352	0.084290616	0.07114115	0.047070228	0.029017597	0.035067953	0.028242024	0.17626542	0.021935062	0.036972564	0.31606525	0.30423182	0.02130819	0.064878836	0.029255277	0.106880605	0.3499422	0.02509341	0.040633887	0.086307354	0.08227214	0.14398819	0.018300498	0.020453578	0.1705302	0.040329367	0.03937231	0.112104274	0.32623315	0.13389488	0.11750159	0.2951889	0.07499483	0.17518365	0.11552402	0.026515072	0.06375496	0.025628392	0.054652084	0.10484051	0.036075134	0.009768177	0.022018312	0.09632652	0.030912906	0.05172075	0.034005456	0.030517835	0.045588404	0.14330502	0.062458396	0.07020193	0.095996335	0.022229835	0.07086088	0.065299675	0.081085496	0.042499065	0.03608772	0.06310891	0.03429509	0.049787782	0.19982556	0.07120365	0.029980894	0.18079537	0.15843123	0.026983239	0.01959847	0.13146843	0.22171682	0.09361653	0.08631334	0.19447199	0.15054666	0.054301843	0.028757513	0.092928246	0.2294259	0.07989842	0.10095051	0.047070682	0.16802168	0.038650025	0.07675788	0.054351717	0.036577538	0.07349163	0.1695792	0.039377276	0.2531402	0.07476612	0.10127661	0.042640265	0.0298753	0.034833968	0.053312264	0.08370991	0.053886928	0.033211287	0.17601506	0.08244265	0.09233338	0.04015682	0.067185	0.20774421	0.02404569	0.18272753	0.04908546	0.04195621	0.16512658	0.06387824	0.035229005	0.06961334	0.04825264	0.022845129	0.061165966	0.027585492	0.07732825	0.025903618	0.29686707	0.020953532	0.047108967	0.11737856	0.047334805	0.050811388	0.02216692	0.043644626	0.0363231	0.008472359	0.042690326	0.27659804	0.04974321	0.13331705	0.06821202	0.009820112	0.06190877	0.19909379	0.03463394	0.0421127	0.0981801	0.06804071	0.025507346	0.03498822	0.033568054	0.107311875	0.046086155	0.029511718	0.20135167	0.038259577	0.097237945	0.4041533	0.08549726	0.100265265	0.032550745	0.04550174	0.039738793	0.43411383	0.09490287	0.024948668	0.1057762	0.05940839	0.04011026	0.081841975	0.11218301	0.05700686	0.075344294	0.30312717	0.27560088	0.053579822	0.05190172	0.06406748	0.15734458	0.08839236	0.064175226	0.3285457	0.16667065	0.029518597	0.05093146	0.087535664	0.08925694	0.05690405	0.44611347	0.013878857	0.25168896	0.16482091	0.02707277	0.031384423	0.058539305	0.03716097	0.22084656	0.07740492	0.1143346	0.067240655	0.10325883	0.060834706	0.02970811	0.054179497	0.039084688	0.060148627	0.03498469	0.13384277	0.13394657	0.062078074	0.311875	0.05204457	0.08403537	0.23353805	0.054088034	0.17574118	0.06910525	0.041055344	0.06884147	0.028113589	0.06901569	0.096515626	0.025457025	0.043412186	0.046280846	0.08126978	0.063714705	0.044149123	0.07272086	0.114919305	0.019279655	0.24749194	0.021746416	0.28817692	0.22175235	0.1747897	0.024380248	0.0358153	0.028235143	0.18668267	0.20907721	0.033442155	0.045728836	0.065602854	0.053003084	0.1500831	0.044423956	0.048830215	0.32329738	0.03995633	0.0728652	0.09024601	0.2588787	0.05875582	0.033295915	0.22075868	0.02921988	0.022634987	0.09855354	0.06496137	0.010846298	0.025344554	0.033783715	0.020997593	0.05427716	0.051012162	0.017178198	0.052731637	0.06428914	0.042974193	0.03373055	0.049959682	0.033098344	0.2880467	0.07262549	0.05840204	0.24086502	0.024845077	0.039387174	0.029059917	0.05072607	0.07113221	0.035502587	0.034715228	0.07692027	0.070212945	0.23495111	0.055096254	0.02540363	0.18072498	0.29595137	0.073572375	0.031748075	0.055468265	0.2788748	0.07139798	0.057362713	0.0482437	0.037654176	0.04984273	0.14042443	0.13476449	0.12894778	0.042713918	0.1029318	0.057414837	0.039853174	0.03937084	0.073672414	0.055551156	0.08192644	0.041491702	0.04186736	0.017162144	0.035654392	0.2159495	0.24452828	0.018264119	0.020851947	0.062003132	0.32595965	0.040688276	0.03746795	0.24076742	0.2820855	0.058316298	0.14478883	0.023316938	0.010192711	0.026060108	0.043812834	0.056728624	0.046125047	0.04694377	0.12353572	0.046757504	0.06841753	0.07565226	0.071679994	0.11618896	0.04104452	0.0846695	0.10030189	0.063525274	0.050732225	0.03559824	0.1032264	0.040128358	0.022091174	0.02298083	0.12120011	0.29698202	0.18866059	0.25315392	0.10122805	0.053829506	0.10330205	0.36183566	0.078196436	0.032892432	0.28823894	0.051156025	0.015299076	0.069748744	0.015559067	0.20864466	0.2613926	0.036789473	0.04327437	0.017044941	0.0873235	0.46618748	0.066799626	0.016517054	0.11781834	0.0181196	0.03675142	0.08210549	0.051645655	0.03715746	0.15454648	0.117506266	0.1480054	0.0390044	0.077493966	0.032938864	0.05565991	0.020642709	0.05930483	0.12985398	0.114640504	0.18195021	0.04572075	0.064824335	0.015165865	0.24442717	0.1025981	0.2756741	0.06016148	0.033469915	0.031486727	0.07426975	0.05790632	0.09710903	0.1386616	0.06565555	0.0579639	0.06462532	0.09979613	0.03813877	0.034866136	0.03190901	0.062979616	0.13886783	0.020749366	0.12336432	0.1433293	0.025347404	0.23856679	0.041032232	0.04718087	0.089022614	0.028411329	0.041428577	0.050398346	0.0872424	0.049997546	0.028477162	0.27299878	0.06893049	0.08342213	0.07192948	0.024156999	0.035851866	0.11034258	0.014742535	0.053674847	0.12029728	0.06973419	0.04086225	0.027219307	0.13347317	0.17742085	0.028208533	0.06909901	0.11787863	0.11866863	0.050972156	0.03559947	0.041159935	0.045579664	0.06595509	0.07026717	0.0425194	0.058175165	0.33631462	0.01962965	0.09373781	0.062587574	0.0915187	0.020172887	0.044623844	0.036335915	0.096849754	0.09056912	0.07847424	0.03295443	0.023172304	0.036897976	0.38790223	0.015499022	0.44075048	0.12625441	0.026908377	0.05428621	0.04820446	0.06303206	0.066759914	0.025784843	0.082472466	0.013692286	0.030879155	0.18797767	0.120719925	0.15100053	0.076774426	0.12913585	0.058509137	0.2700743	0.026631327	0.053864837	0.08851072	0.14987102	0.19394115	0.042309612	0.28711778	0.085709766	0.016497992	0.19737118	0.09180135	0.07101343	0.20612535	0.056962688	0.020182904	0.07476359	0.2358848	0.09353617	0.019769553	0.058510933	0.051282864	0.15169632	0.031564005	0.019239416	0.21187711	0.12414196	0.019748574	0.057739694	0.18766342	0.055837322	0.044078924	0.0143415	0.030994255	0.0656092	0.110774025	0.0405657	0.08738671	0.035310533	0.074356884	0.28062874	0.04433957	0.20525545	0.079905204	0.049323425	0.058472127	0.28960305	0.04745484	0.0868855	0.11989224	0.026723156	0.06955111	0.04657751	0.036471795	0.24211057	0.10113923	0.02518445	0.29992956	0.009436395	0.4328665	0.054201707	0.10692975	0.42033035	0.19620278	0.017836608	0.106694475	0.05098638	0.03637795	0.062996395	0.02542505	0.06611685	0.09355091	0.2005378	0.05451321	0.047725536	0.03489818	0.038217798	0.0525031	0.034712527	0.15291534	0.139897	0.13239187	0.03447045	0.04464888	0.052720673	0.04860805	0.08540337	0.11330495	0.24924687	0.023976833	0.039793514	0.05136957	0.22968361	0.25548458	0.06817868	0.062350817	0.07333917	0.05122318	0.1766976	0.060216583	0.098778255	0.039160397	0.01898887	0.070556685	0.017686173	0.035127807	0.05437491	0.09910616	0.02777585	0.3999034	0.039519705	0.062322874	0.059138846	0.10286681	0.039008483	0.024834342	0.104629226	0.037551515	0.035506267	0.016430741	0.029586654	0.26534462	0.04734473	0.18109402	0.08584831	0.17319982	0.08004741	0.18306498	0.17364484	0.026648011	0.07303428	0.1450791	0.041248213	0.042924896	0.28225058	0.05270147	0.022199782	0.120018005	0.03998535	0.056540053	0.11116697	0.36050868	0.13587844	0.04477472	0.020807378	0.06376076	0.04930999	0.018330157	0.028649507	0.038181484	0.032234084	0.23102164	0.036752924	0.0928398	0.078713536	0.04076753	0.055310167	0.038404718	0.03314605	0.045280144	13148	IL-6-R	9.999999999999998e-05	HUVEC-1_8_Y39_2	HUVEC-1_8_Y39	HUVEC	HUVEC-1	8	Y39	2	HUVEC-1/Plate8/Y39_s2	2	0	low_conc
0.07643958	0.070828706	0.16740917	0.24124573	0.25061315	0.38837585	0.29746392	0.05677508	0.311451	0.03337101	0.045479245	0.019729413	0.16410348	0.06804457	0.090146735	0.04186789	0.04430324	0.0070819166	0.21599068	0.058640853	0.12707202	0.13989057	0.06583916	0.41544458	0.040254317	0.5384538	0.24011648	0.054912634	0.3080203	0.09852559	0.028845336	0.112801485	0.06484114	0.12518677	0.079951465	0.03737573	0.14194973	0.05036482	0.04622622	0.035093755	0.029852774	0.04045386	0.12533188	0.09516734	0.27496892	0.120521374	0.055924132	0.14664666	0.40391672	0.036176816	0.06701021	0.08857477	0.1151026	0.044446982	0.3647212	0.08961271	0.02043792	0.12084712	0.43295386	0.106093176	0.114847325	0.10490619	0.04879763	0.03759811	0.09539752	0.03993895	0.09815822	0.02737049	0.10286191	0.023252655	0.26326755	0.101247825	0.17541166	0.078182735	0.12708877	0.06656037	0.06372197	0.08152023	0.14821832	0.21664503	0.031306952	0.114079885	0.27937847	0.09904012	0.06514815	0.09817261	0.045879558	0.019754253	0.06999318	0.056300655	0.12506875	0.09343567	0.10748	0.10806849	0.098834135	0.085554175	0.020981584	0.075659186	0.12710354	0.030740906	0.18247136	0.26314643	0.14955395	0.09992058	0.046235215	0.03256125	0.076244205	0.024699016	0.11392261	0.0393159	0.14654529	0.14185415	0.09709421	0.025296114	0.11358603	0.03461219	0.12000805	0.028036755	0.3812682	0.057280593	0.0886313	0.05175229	0.12579504	0.23993944	0.051974107	0.044204712	0.032211438	0.17190701	0.10592375	0.05581165	0.022442034	0.05666307	0.08484837	0.031657897	0.014728282	0.024424413	0.0785733	0.026142402	0.06348841	0.08273558	0.13104638	0.044708923	0.080165856	0.37179178	0.22708663	0.15310787	0.10860556	0.026676724	0.1969736	0.075963736	0.036918234	0.043657254	0.2332241	0.24170312	0.46034098	0.44072324	0.047137544	0.04778453	0.08029106	0.03366862	0.06689164	0.04617555	0.0203385	0.06452018	0.061187245	0.037963983	0.18078935	0.04692822	0.055556275	0.06975928	0.06669835	0.121411994	0.035042092	0.16908385	0.1038099	0.16233423	0.012623047	0.18505499	0.032702945	0.21025373	0.025381913	0.046829574	0.05456367	0.035533667	0.28478098	0.36537635	0.05319359	0.093095206	0.020390341	0.0386942	0.13068575	0.29745245	0.12029465	0.05433887	0.1302882	0.03553827	0.12129813	0.084655575	0.083945945	0.3055948	0.31252182	0.07334842	0.14175662	0.11258361	0.04679268	0.050391234	0.19454606	0.08005063	0.32500342	0.07424536	0.32307276	0.019504465	0.072629	0.05041877	0.031110574	0.09630914	0.029850423	0.0700258	0.060048647	0.15987891	0.1757237	0.13937795	0.09943195	0.38108087	0.12850058	0.08317664	0.16569722	0.095399246	0.07683498	0.06421477	0.038088422	0.40526706	0.081848115	0.048575774	0.0750771	0.09212434	0.29771143	0.362909	0.3939168	0.04366833	0.09164941	0.035468735	0.067797996	0.084476605	0.10294002	0.44249952	0.23708028	0.037049048	0.44926438	0.099891506	0.13358545	0.0116695	0.07678343	0.1403861	0.23224661	0.06254474	0.15856038	0.29462492	0.33788076	0.08464758	0.032143064	0.13571809	0.1081692	0.013572185	0.05682179	0.03964101	0.052909642	0.04069694	0.042833984	0.019706277	0.041828327	0.031090708	0.035758153	0.05180373	0.08179952	0.098335184	0.09149477	0.103311375	0.26554906	0.054024663	0.036365964	0.027967712	0.27875105	0.108977005	0.25694427	0.09615874	0.26185507	0.0988282	0.20322564	0.09454264	0.2883793	0.099407405	0.18832839	0.15008107	0.01676559	0.4291413	0.04825251	0.17279404	0.20537204	0.1103248	0.19863632	0.28673136	0.2911666	0.04929609	0.26677167	0.03803194	0.033291057	0.18386602	0.054007024	0.08289674	0.06148208	0.034857064	0.18674368	0.18155879	0.09161616	0.045136597	0.03958085	0.07138024	0.08992824	0.3646091	0.072421655	0.2845396	0.050789066	0.09671679	0.4438365	0.38740858	0.42559195	0.08816448	0.34238172	0.25184858	0.05603398	0.07607892	0.0972012	0.26186278	0.03312908	0.13461442	0.28080466	0.15575272	0.08116601	0.20790194	0.04141041	0.067063496	0.038893074	0.053339727	0.16635476	0.052638017	0.4021556	0.071519405	0.026441269	0.3991348	0.41000593	0.079482585	0.19202298	0.2954294	0.03404388	0.063078575	0.08453783	0.038774155	0.03197179	0.11704198	0.05906218	0.0759639	0.042574115	0.0306485	0.10305917	0.04288295	0.06689326	0.035448156	0.36791426	0.063180864	0.2396192	0.26086542	0.031078456	0.17115816	0.17698431	0.024907641	0.28112787	0.10440557	0.13931838	0.4015002	0.07336308	0.2076233	0.41866177	0.03611648	0.08001389	0.19105986	0.09097747	0.11441964	0.30354014	0.064730406	0.103134245	0.09459422	0.063748986	0.052106913	0.16498145	0.09179989	0.41353616	0.09340396	0.06493023	0.37725937	0.18299283	0.031201348	0.07669227	0.027763303	0.3155179	0.12181546	0.19481924	0.08698951	0.0342083	0.016799163	0.114374325	0.16796523	0.029685568	0.453834	0.10753053	0.036580823	0.066290885	0.007429134	0.012845205	0.0954974	0.11004977	0.17031568	0.08381966	0.027696468	0.0661722	0.11209403	0.30540198	0.061792858	0.07373683	0.028762087	0.25428492	0.032699924	0.043290094	0.04059494	0.14786525	0.21022487	0.1904392	0.05157411	0.039577164	0.04070756	0.04710847	0.08688554	0.15988165	0.072494	0.08049161	0.0987886	0.28578636	0.10962461	0.049190894	0.34917623	0.114616916	0.044385638	0.109542325	0.3528882	0.053653568	0.10064636	0.07423733	0.061158754	0.05745246	0.12324335	0.15489036	0.043370835	0.037544332	0.06090704	0.17397332	0.23339707	0.2371454	0.28066474	0.080152646	0.10679734	0.015998093	0.08930914	0.06916709	0.35892463	0.036584906	0.08432923	0.18428889	0.24340107	0.19945939	0.15324035	0.08082641	0.11479234	0.058463257	0.11658174	0.06533739	0.09136112	0.05048505	0.121879146	0.046994492	0.035856303	0.12150928	0.037056	0.041138988	0.087393865	0.19493863	0.037277907	0.31955636	0.06826119	0.05390136	0.19867587	0.07494557	0.10411602	0.15831622	0.089308664	0.06729178	0.10233134	0.050909214	0.31058133	0.08169149	0.090935625	0.06285298	0.15626734	0.0876427	0.036652103	0.098019786	0.03788943	0.03880459	0.20257896	0.041237365	0.3819805	0.07374871	0.07820354	0.1426152	0.10696906	0.025939012	0.13010138	0.44995862	0.20289055	0.07666445	0.15877405	0.0665955	0.02607532	0.068454035	0.32569787	0.3154962	0.059053406	0.09918201	0.080640286	0.10770073	0.020917835	0.047373332	0.22862993	0.06648661	0.10618391	0.23116659	0.04687457	0.25794986	0.041740216	0.011239052	0.09063595	0.18764597	0.040314637	0.048727278	0.0228668	0.1137675	0.100713685	0.056058526	0.16537997	0.3988359	0.05205749	0.04403918	0.16399755	0.034917023	0.13164651	0.10516635	0.14805877	0.11688474	0.047259837	0.33177733	0.104226746	0.112595424	0.32531384	0.04181717	0.02764966	0.08586742	0.03066913	0.027117096	0.041337192	0.057154283	0.05946919	0.04473587	0.067975864	0.25411147	0.03219123	0.07211551	0.13634323	0.04097832	0.045912966	0.14225727	0.2797896	0.035370164	0.022905938	0.05006665	0.046237014	0.15928239	0.044569448	0.037528496	0.13967535	0.35791448	0.4345289	0.09545797	0.09205009	0.05811477	0.06717779	0.07574431	0.015992887	0.2707028	0.065140046	0.15221442	0.026331019	0.13413155	0.0342442	0.02123541	0.3027494	0.133128	0.0546688	0.4443094	0.18244812	0.031645164	0.18282323	0.26333287	0.0750676	0.10203037	0.13166848	0.08294813	0.05276873	0.08510223	0.11259377	0.07927054	0.10411931	0.49053615	0.20652601	0.35697293	0.057999566	0.042065933	0.08082686	0.35923156	0.123361625	0.10550684	0.09056407	0.0816509	0.05981049	0.032104027	0.05347346	0.09088849	0.20282489	0.032643862	0.03358975	0.09812017	0.25365314	0.18049914	0.048200417	0.0851472	0.09476237	0.12312833	0.42859423	0.052585784	0.035941955	0.3375963	0.08017923	0.111594155	0.058744863	0.031284917	0.022356987	0.19589943	0.034789596	0.124490306	0.12792563	0.040085662	0.12880133	0.045705713	0.40543944	0.099093765	0.15065663	0.08437288	0.08963376	0.04255759	0.04800966	0.040978063	0.04454347	0.03671126	0.13461983	0.13235365	0.06241923	0.030302387	0.35856676	0.108104184	0.123273745	0.033693627	0.050267726	0.12245634	0.03133893	0.058161017	0.15560728	0.3054199	0.00964696	0.11686602	0.09732564	0.034995988	0.31358045	0.10485819	0.17019252	0.030566297	0.2157237	0.058681786	0.056791645	0.29290837	0.3521965	0.040485784	0.03487982	0.040890414	0.042093523	0.21117492	0.050051183	0.10795024	0.062142506	0.051473744	0.036287796	0.11391561	0.07974666	0.049142234	0.12376192	0.028589323	0.07234205	0.06787357	0.09346686	0.12016176	0.05076222	0.11549643	0.3575135	0.107615635	0.09773079	0.043390878	0.07863715	0.07679476	0.032067977	0.14676388	0.14962825	0.32962286	0.38310587	0.03017736	0.40281332	0.0854268	0.03770531	0.056129932	0.032443292	0.062095296	0.12531711	0.15209195	0.088107556	0.047844138	0.043866977	0.16548786	0.11524743	0.14973995	0.16453001	0.15230352	0.15408725	0.1575412	0.044183455	0.04043751	0.03767959	0.072674364	0.061034672	0.1035938	0.111166775	0.11585042	0.20911771	0.07479288	0.11095083	0.13179404	0.09886627	0.088682294	0.1010281	0.059621707	0.22933823	0.20445874	0.12845142	0.07361713	0.06662738	0.10500872	0.09567863	0.08785313	0.3079527	0.096103355	0.038453635	0.4090852	0.059287146	0.059212826	0.082319856	0.04116721	0.14567585	0.27370727	0.034710854	0.06527666	0.3887998	0.07093108	0.27910998	0.034595944	0.38905877	0.02566576	0.07860222	0.04476909	0.051835604	0.41981792	0.11257373	0.19466637	0.13647327	0.066666245	0.10875239	0.050420873	0.39265138	0.013827341	0.18902873	0.041696448	0.07774298	0.08816167	0.11725773	0.032908782	0.030078761	0.074209765	0.3347416	0.044742152	0.071592286	0.07122925	0.040699057	0.02610033	0.06851685	0.046870705	0.14257956	0.024409074	0.0790739	0.20100345	0.0586238	0.023630826	0.078532994	0.03917768	0.11108089	0.023435783	0.088425726	0.089649856	0.35770762	0.059278365	0.11494899	0.40739846	0.3772844	0.08514248	0.021768454	0.10731088	0.088872075	0.123341516	0.025444921	0.09090522	0.18697032	0.092898466	0.089514256	0.03866139	0.097733244	0.098575145	0.29398626	0.09543769	0.13181815	0.03423704	0.018338893	0.43330854	0.06977971	0.10655586	0.046468034	0.38171732	0.0879956	0.14285576	0.1077163	0.33183533	0.1271854	0.055238917	0.48773277	0.041529566	0.11552583	0.046230752	0.048872624	0.06833227	0.017935729	0.10072905	0.050791368	0.3985247	0.41433814	0.03392847	0.03550481	0.09627705	0.040188126	0.02685896	0.28363174	0.043090664	0.0770078	0.031315017	0.071071014	0.20968696	0.06556333	0.051453955	0.029925441	0.16836122	0.4354875	0.0372271	0.36397332	0.074596405	0.084915385	0.16222206	0.046763036	0.027505457	0.06772446	0.15455297	0.0923621	0.13369182	0.08610994	0.0954555	0.067832835	0.034806497	0.12520245	0.19322954	0.10540616	0.13548994	0.029742913	0.06507259	0.14918028	0.2658343	0.0583768	0.15437716	0.07906952	0.11799662	0.0304819	0.37986064	0.0101004895	0.03612836	0.073692545	0.04980067	0.37174392	0.09484925	0.12724015	0.09439794	0.3780959	0.18817571	0.10080956	0.13156782	0.31291085	0.044802457	0.037703957	0.3458439	0.119249195	0.031968534	0.02484253	0.24219665	0.30179954	0.11977228	0.04067962	0.15724802	0.08349593	0.03518996	0.05404529	0.093505755	0.09097798	0.2578097	0.037221678	0.14511168	0.40578884	0.083042055	0.11536822	0.036119904	0.11467559	0.047809787	0.04075407	0.07879424	0.27078834	0.17432174	0.06927731	0.137708	0.04992673	0.09457177	0.04616122	0.052715488	0.19215438	0.3658781	0.088115945	0.017551906	0.29347444	0.35590893	0.08503485	0.12288357	0.08181716	0.32643196	0.30899894	0.12925713	0.06063457	0.05896171	0.12790407	0.23817208	0.047362037	0.3905645	0.046381168	0.30280682	0.095227346	0.017330166	0.15758014	0.16096613	0.2887553	0.07015479	0.03331819	0.03577596	0.029445387	0.074170634	0.08563572	0.05957334	0.15918362	0.07745956	0.3405627	0.030277872	0.058361933	0.06110314	0.055279143	0.08136648	0.116603635	0.08645582	0.15944597	0.08599515	0.3385146	0.10620255	0.086668335	0.42811415	0.04153628	0.058249965	0.06924215	0.030116037	0.06658642	0.2694329	0.123832725	0.14539786	0.44172576	0.056795314	0.105764985	0.036613777	0.10471499	0.050018847	0.041947164	0.054257143	0.018542737	0.16455185	0.26559716	0.027591437	0.10647462	0.18715134	0.03526708	0.101385325	0.20149949	0.088914156	0.07669752	0.045211654	0.08091856	0.23258242	0.035581425	0.12941098	0.022568073	0.37972403	0.038489465	0.26014352	0.025793724	0.091741234	0.015907291	0.012265158	0.015347114	0.013003672	0.11441682	0.044046722	0.06440326	0.052935015	0.083620615	0.037342202	0.043995846	0.011729278	0.04488399	0.3977852	0.08292398	0.024939926	0.018662741	0.022158273	0.05122342	0.020586418	0.04060252	0.08006531	0.1967189	0.021938622	0.03798154	0.0326237	0.035374157	0.2808579	0.045007814	0.024009522	0.039860945	0.030435774	0.10028658	0.21659505	0.03961502	0.082187	0.024288254	0.2762354	0.2245521	0.20884185	0.015216168	0.11796604	0.054128	0.045067176	0.07393813	0.030269163	0.136579	0.024280299	0.007350616	0.034048323	0.1692493	0.0069754715	0.032901652	0.33044362	0.029378586	0.021594912	0.14748827	0.29849243	0.54881215	0.058784056	0.013043277	0.17616859	0.0915154	0.010869486	0.0680389	0.025571477	0.02771373	0.013698471	0.026448129	0.15269092	0.0190413	0.061625194	0.021587472	0.0096597355	0.027822468	0.011912581	0.019020291	0.13433467	0.09630449	0.011447925	0.047279734	0.02970035	0.046262294	0.1267447	0.16100684	0.1274254	0.096859455	0.13847396	0.15732035	0.011160316	0.07552356	0.17875741	0.03246261	0.14493401	0.10089312	0.047923308	0.049511723	0.033442378	0.047012903	0.17744595	0.02226394	0.06006318	0.042930275	0.015553648	0.12209469	0.08709163	0.017941488	0.20479895	0.014686619	0.06396714	0.029571556	0.22194487	0.023623943	0.09175874	0.040800665	0.07910908	0.118031286	0.045295466	0.0962259	0.04146375	0.070555516	0.13024953	0.045735314	0.026884641	0.035715	0.096533775	0.047273777	0.094204605	0.022192184	0.25838342	0.045642763	0.012520697	0.1519936	0.036026623	0.038145423	0.06714298	0.021133404	0.02116698	0.05299603	0.078068614	0.22259516	0.022208497	0.025609676	0.022357866	0.10037927	0.010746458	0.030351656	0.10306193	0.090188004	0.16597074	0.009745643	0.04965678	0.089842804	0.02657121	0.08970047	0.043446172	0.017276905	0.045598805	0.05113646	0.034014024	0.14281732	0.045035955	0.13658418	0.066252604	0.011730952	0.3438877	0.08403768	0.2102555	0.058893688	0.024990149	0.016708452	0.064552225	0.16308685	0.04362434	0.019451074	0.031094654	0.053307366	0.023812313	0.050666098	0.20780596	0.019980054	0.050440364	0.25047362	0.0076128463	0.011989381	0.0125538	0.051249966	0.029364327	0.12761024	0.07485229	0.049598347	0.050115474	0.044998553	0.11557899	0.014007198	0.013671298	0.03004101	0.017387085	0.009894371	0.05528501	0.039878465	0.016119065	0.01098842	0.02140123	0.015943572	0.16206777	0.039430328	0.040915817	0.063717365	0.16706537	0.01636042	0.1457611	0.029012125	0.25212604	0.016955156	0.12614295	0.174953	0.026241846	0.03294137	0.036045842	0.021411965	0.21791263	0.11099378	0.26475453	0.010824255	0.012464522	0.035472337	0.021228965	0.08085351	0.018296182	0.0900502	0.017823368	0.06766338	0.085814655	0.12464169	0.0185523	0.021116205	0.06593764	0.00949717	0.039808325	0.19169798	0.050737806	0.1323141	0.011166605	0.043517	0.04262272	0.052537978	0.010541676	0.03747249	0.0324302	0.038012154	0.029545277	0.06479742	0.01603641	0.0740709	0.061198734	0.1031925	0.017258272	0.013174854	0.038973734	0.018659722	0.4448256	0.08247608	0.018346697	0.11848882	0.049591556	0.021807328	0.06904195	0.015946126	0.20547366	0.06371112	0.019484678	0.03742972	0.021159595	0.18477905	0.062002853	0.0189883	0.051891025	0.15715423	0.089364305	0.13641295	0.10455158	0.018702414	0.029989522	0.09093297	0.3407893	0.040278155	0.022656279	0.22474909	0.033726282	0.017746625	0.17281306	0.19350368	0.10050894	0.021943636	0.20213059	0.21606523	0.00937357	0.03409134	0.09336078	0.03752658	0.059826687	0.043510996	0.029340234	0.009480398	0.11241248	0.07739812	0.0149916	0.10001591	0.119946815	0.30469874	0.3193338	0.024437532	0.009701122	0.12633376	0.25720286	0.037683003	0.45605236	0.06220853	0.042015046	0.1321902	0.11304567	0.007326033	0.068256125	0.042905286	0.060341947	0.017677566	0.29764193	0.024238393	0.17976351	0.03954083	0.028961396	0.24790217	0.00876455	0.13472307	0.011829422	0.15141629	0.34972715	0.106230795	0.28897625	0.38374245	0.017536405	0.33378243	0.114793174	0.019676102	0.08370103	0.25782186	0.072005734	0.10521416	0.04359457	0.09535706	0.017180543	0.030251501	0.06346297	0.28590426	0.11450722	0.20938021	0.036927298	0.13832131	0.026580662	0.0653414	0.19263256	0.045825757	0.011787705	0.17643948	0.01418001	1.1600122	0.2565518	0.0038178382	0.019392926	0.024133485	0.17777483	0.12402773	0.019392842	0.026899822	0.036435347	0.031418968	0.15017587	0.00586354	0.2103777	0.023124786	0.06254398	0.021509513	0.05659636	0.07009969	0.08282254	0.0564834	0.008087578	0.010590652	0.31739742	0.022340447	0.123295575	0.008778205	0.109889075	0.015858606	0.05621722	0.09001376	0.12646005	0.17458288	0.015565541	0.5020294	0.16947715	0.09903917	0.24399403	0.05225653	0.034110688	0.23983335	0.0077435924	0.0079331575	0.10920879	0.10588826	0.02988002	0.009989692	0.06613852	0.068329595	0.121187255	0.1028994	0.02198781	0.038677357	0.03213421	0.0139861405	0.06705801	0.012237025	0.11315769	0.0032451174	0.4569667	0.59729743	0.18188617	0.0081295315	0.018903516	0.015330756	0.46951064	0.11309025	0.03566178	0.04686116	0.046071164	0.009315973	0.0347307	0.19614711	0.14538226	0.01405785	0.0240717	0.0069981865	0.060958132	0.18133312	0.027962983	0.027273992	0.039310124	0.0161197	0.0028132133	0.226372	0.057286054	0.071273334	0.021733243	0.026492536	0.011847279	0.020456668	0.14480105	0.03378805	0.2946968	0.01810589	0.11740056	0.024020197	0.028032402	0.03956203	0.015452231	0.027037378	0.54249066	0.44813624	0.00840998	0.16624016	0.087131605	0.028024394	0.21634096	0.04473371	0.15234233	0.100555316	0.11505759	0.27836013	0.37097037	0.68870074	0.3814795	0.163934	0.2501726	0.03352207	0.008518735	0.096392944	0.012299725	0.006680228	0.5588412	0.17295232	0.084602	0.014818446	0.02120022	0.008247627	0.020318994	0.3716926	0.041894503	0.05924757	0.033197667	0.023438191	0.035389032	0.0068266643	0.020484135	0.029965246	0.0141261695	0.10080953	0.028319614	0.21143761	0.015965946	0.014081107	0.4069013	0.2308737	0.0053016273	0.10038753	0.0075064134	0.03747458	0.46007633	0.029656295	0.10905536	0.117232844	0.18361823	0.11886789	0.045760304	0.038094826	0.2133479	0.05091381	0.008197175	0.12580723	0.4759526	0.039392494	0.10355703	0.36159986	0.14451294	0.15881751	0.16371204	0.023488365	0.014793038	0.025647596	0.04552021	0.16033423	0.05122809	0.0031098065	0.027583363	0.10942373	0.026585244	0.13656843	0.013404949	0.011787555	0.014462907	0.091308326	0.09232815	0.15882446	0.10361992	0.03304585	0.029847346	0.07465787	0.13632467	0.03306805	0.016624078	0.058769215	0.03864137	0.05071518	0.17560098	0.05455643	0.01256648	0.21044093	0.19956139	0.031360682	0.003545232	0.21345691	0.23461078	0.12904891	0.047153793	0.091037184	0.2539643	0.06652118	0.009462915	0.14572549	0.14687058	0.15459615	0.02473783	0.026008638	0.278141	0.009822207	0.051201172	0.01447454	0.022305254	0.026105901	0.062298834	0.034898132	0.10804939	0.018790878	0.09927065	0.050747193	0.033680767	0.08090462	0.102036715	0.10381324	0.04013688	0.023236841	0.15513782	0.16492896	0.04963112	0.014436558	0.059619527	0.025096197	0.016213598	0.18558836	0.021515016	0.019656317	0.18836164	0.09405336	0.039406188	0.05005303	0.03140032	0.007367499	0.06510842	0.016237907	0.06832352	0.035275947	0.19699839	0.011999538	0.05273684	0.16821203	0.03056658	0.123143	0.031504598	0.049906194	0.013022607	0.011073489	0.00525299	0.22577511	0.07574168	0.01107406	0.07815941	0.011351526	0.018698825	0.18974291	0.012054245	0.009600239	0.11961587	0.021017998	0.014386352	0.006770651	0.019973662	0.09904775	0.0093485415	0.023972407	0.2849474	0.0232413	0.080159836	0.5176451	0.024562597	0.052175876	0.024500284	0.0408564	0.025381982	0.44396585	0.011594513	0.014981389	0.19993699	0.010050708	0.046977945	0.018163268	0.16936164	0.044647112	0.07656506	0.31103423	0.42176628	0.036828607	0.021184098	0.2078814	0.20938677	0.12145788	0.058016393	0.328016	0.07019921	0.025997128	0.007970607	0.040553622	0.2566946	0.049568	0.56797194	0.0030107046	0.36527967	0.53794223	0.013225071	0.017846927	0.06950787	0.025519539	0.28108883	0.01623378	0.20718583	0.11285994	0.24404642	0.034353483	0.014036787	0.17330691	0.013633187	0.18857777	0.070491835	0.03936584	0.017529178	0.051324032	0.444207	0.072324455	0.103045136	0.2799725	0.019460052	0.17815423	0.026001036	0.017627379	0.029188216	0.07851471	0.027708124	0.105055206	0.008124669	0.10630159	0.012415636	0.021222636	0.04700414	0.065614216	0.024493001	0.10405532	0.0033013555	0.37825507	0.011042172	0.2709931	0.30390236	0.12549976	0.015261775	0.02262039	0.017122068	0.32993227	0.17203882	0.039980143	0.042713355	0.088592984	0.02333868	0.08349154	0.020208307	0.024598822	0.4487621	0.027799288	0.06413313	0.10630984	0.5128286	0.05221146	0.022826424	0.14807123	0.04382047	0.021650828	0.1232024	0.05567693	0.0033004722	0.0059605464	0.038413916	0.0027048348	0.054714855	0.008417537	0.02308346	0.0792878	0.070454575	0.020626698	0.030504568	0.07367606	0.037586078	0.31001914	0.070913285	0.01524799	0.2910909	0.028969271	0.049367256	0.017371733	0.016405858	0.05121027	0.009587513	0.021057859	0.03313631	0.016598219	0.28878886	0.024821226	0.0128887035	0.14768451	0.3417237	0.016603593	0.056881912	0.033933766	0.38112056	0.049879752	0.031546094	0.008312594	0.041637987	0.018097999	0.25398815	0.106991425	0.12432333	0.03410179	0.017999	0.026104968	0.0053178286	0.028195895	0.035232633	0.06637086	0.025322713	0.015681196	0.027337078	0.0067145685	0.036179967	0.28828967	0.25187397	0.009272508	0.013321588	0.0713104	0.41748345	0.021934222	0.053535912	0.24790642	0.294733	0.030325323	0.12933491	0.023928164	0.009333759	0.019908812	0.052000005	0.015814282	0.025809173	0.05727484	0.06927295	0.041265927	0.07884212	0.033484496	0.024931673	0.2100308	0.026022151	0.07883067	0.07632783	0.069178045	0.023698688	0.016984342	0.07729566	0.06295789	0.010699779	0.020818025	0.055917643	0.22362185	0.14471112	0.262699	0.15044588	0.04131216	0.11130822	0.38183329	0.07674402	0.029533017	0.6331943	0.012811715	0.04773564	0.03917478	0.015662026	0.27068797	0.38649803	0.040064342	0.039805293	0.0073980596	0.021625135	0.6954023	0.0174955	0.037104778	0.007750029	0.025036654	0.04722466	0.044892192	0.05962392	0.0485372	0.15727517	0.034561	0.17600948	0.014878467	0.046459176	0.057033733	0.15479773	0.04426848	0.09611801	0.010749747	0.016079463	0.14988288	0.016904265	0.018666038	0.007854979	0.39434582	0.03750994	0.3834026	0.03624875	0.010570076	0.010481867	0.007256378	0.115448296	0.102577776	0.12016915	0.21800482	0.044401728	0.015091427	0.011269421	0.028917924	0.04628459	0.07245572	0.02865022	0.1631653	0.05771018	0.13627523	0.11182228	0.0083134705	0.36251408	0.0634899	0.030973848	0.05644977	0.0151415225	0.05805604	0.022193212	0.09281067	0.068326116	0.06200487	0.3224517	0.035323713	0.0779603	0.03294093	0.016970202	0.049496487	0.1294681	0.004830355	0.033504125	0.119039886	0.021954712	0.048784785	0.02145297	0.07020153	0.075520694	0.013620486	0.12374817	0.06439994	0.016561184	0.1232276	0.0075740786	0.05533598	0.075084835	0.026203614	0.09669271	0.019002602	0.03862413	0.50843525	0.008338506	0.12438451	0.03201074	0.07702434	0.007799234	0.011285052	0.019453637	0.0074010873	0.097149685	0.026543204	0.018364353	0.04422857	0.035222527	0.6133297	0.003977379	0.567897	0.24209228	0.009177659	0.06793091	0.01890717	0.05352804	0.01904008	0.019976035	0.095816016	0.005520922	0.014264356	0.33991677	0.21546176	0.015330833	0.012803932	0.1541041	0.05070036	0.09906557	0.0068989964	0.013173681	0.04705747	0.0178063	0.0713259	0.052779485	0.45452905	0.03174579	0.013820667	0.17848566	0.038996182	0.02694491	0.25596488	0.09072787	0.05857856	0.0055789347	0.15759146	0.024341682	0.022069924	0.0907448	0.0031170032	0.033031393	0.015667537	0.01597962	0.07426226	0.1835469	0.026478624	0.050086915	0.15807302	0.035687815	0.031475343	0.015437426	0.010961935	0.06369654	0.07185227	0.05167227	0.08726461	0.009452285	0.0034303304	0.33898103	0.010873547	0.1280426	0.057089813	0.06673634	0.034563005	0.21515022	0.05480302	0.051627785	0.081889346	0.054241963	0.08671932	0.007514258	0.014310154	0.29466122	0.03759834	0.022516351	0.056197368	0.003999008	0.36722255	0.035768703	0.08507607	0.42418432	0.11748609	0.077030644	0.14754325	0.072051555	0.014669103	0.050163515	0.041384175	0.063393146	0.38040817	0.44267336	0.047940206	0.051124826	0.06514865	0.037597045	0.015131437	0.060609367	0.17092848	0.29042196	0.22691411	0.018796012	0.09310651	0.014871977	0.04807773	0.043062024	0.16916294	0.42984647	0.007820376	0.007933866	0.1142778	0.36149925	0.45222783	0.20556694	0.049083818	0.081895754	0.05814021	0.27811372	0.0915804	0.1496442	0.082299314	0.016424041	0.17937994	0.0072403364	0.022575006	0.017088644	0.07831547	0.057735175	0.53179646	0.08082889	0.034502726	0.07688981	0.0371531	0.02836598	0.026552292	0.07993873	0.014139364	0.05715456	0.017370626	0.016852533	0.23305684	0.053258523	0.19628105	0.050405797	0.10345995	0.019421237	0.16859931	0.22177896	0.08151108	0.024958767	0.13802615	0.06044488	0.06373517	0.27904272	0.016390454	0.027116058	0.13164346	0.042180672	0.062064916	0.20629252	0.3796028	0.25386974	0.032504022	0.025331508	0.012200039	0.040092573	0.029620204	0.01799928	0.12974817	0.037455186	0.2386496	0.120415166	0.062181313	0.08226273	0.027526367	0.03311891	0.047316372	0.08361742	0.040871512	14854	OSM	9.999999999999998e-05	HUVEC-1_7_H47_1	HUVEC-1_7_H47	HUVEC	HUVEC-1	7	H47	1	HUVEC-1/Plate7/H47_s1	2	0	low_conc
0.07267316	0.082836926	0.18801938	0.23135078	0.2697286	0.39310533	0.36780134	0.078322455	0.3706121	0.05748255	0.107370496	0.036612205	0.1225061	0.057333343	0.11719616	0.06987496	0.08994979	0.007540785	0.26479903	0.06171561	0.0961864	0.18586098	0.11018239	0.40492862	0.042298418	0.4859525	0.22368875	0.0539591	0.4056779	0.0903136	0.050718166	0.11207566	0.08341654	0.09247905	0.115463346	0.057229757	0.09486103	0.051123984	0.05533561	0.03949221	0.050024968	0.07936206	0.07262739	0.09842093	0.3409065	0.12463342	0.056948334	0.09579677	0.46644345	0.050019443	0.088320985	0.11208525	0.08508994	0.054992795	0.38741964	0.10234359	0.062250167	0.114087954	0.4925111	0.11630094	0.13951817	0.09005563	0.05752386	0.0423505	0.06675345	0.060155764	0.08813479	0.0340642	0.103179865	0.057723887	0.29634786	0.11800332	0.16566774	0.12861475	0.11553191	0.0598188	0.09221342	0.09702238	0.1822857	0.28953916	0.06873572	0.10721644	0.16587391	0.090483785	0.081947505	0.10851486	0.08048589	0.025569303	0.09966542	0.055044092	0.10739626	0.10210931	0.11485946	0.12838209	0.093330316	0.13283928	0.06228464	0.117579505	0.11859363	0.034383763	0.17905146	0.25779343	0.11382051	0.09051296	0.07675794	0.042937256	0.05559341	0.037076555	0.07194878	0.06760435	0.16000466	0.07060006	0.101068154	0.032753553	0.11731281	0.0692424	0.103448175	0.04320099	0.3912241	0.091717616	0.06328728	0.040853113	0.050134398	0.26004964	0.103439495	0.06843364	0.05658031	0.12537184	0.09715457	0.08038482	0.050056346	0.041290574	0.14796814	0.05383639	0.019448854	0.022814907	0.05683988	0.044514995	0.10385977	0.09545015	0.09921939	0.060190547	0.092104025	0.46220362	0.29214546	0.20562488	0.10788853	0.05268765	0.24454606	0.119484805	0.06659648	0.08099003	0.3271901	0.20675021	0.46825165	0.4706307	0.10326384	0.10377277	0.07258118	0.04907856	0.0974946	0.09303866	0.02760912	0.072084576	0.055198822	0.05884927	0.20283172	0.084783375	0.08921642	0.104540065	0.08592149	0.089604594	0.061160877	0.22165686	0.17772126	0.096000314	0.04047068	0.2613742	0.068309575	0.31436074	0.042558275	0.08743742	0.12221122	0.05112739	0.38920248	0.4095821	0.091976404	0.06641925	0.037171636	0.061481245	0.18761858	0.3978905	0.116513535	0.056262136	0.116422325	0.1030132	0.12724459	0.08040769	0.08534473	0.27614594	0.38741237	0.058069177	0.14801225	0.094910435	0.09048478	0.04777074	0.19032913	0.08808932	0.39461356	0.07459248	0.35102898	0.054370966	0.0664161	0.07171582	0.069260105	0.07455858	0.030362757	0.13321671	0.0935722	0.09632371	0.17952807	0.15599889	0.0719261	0.31355292	0.0657382	0.10410686	0.18150613	0.09741532	0.12813777	0.034676485	0.0663283	0.47221595	0.07720534	0.075083345	0.13466093	0.11362377	0.37074724	0.38298586	0.38331792	0.061304882	0.08643692	0.065439194	0.10191918	0.09411277	0.13512526	0.4400761	0.36193597	0.04073822	0.4720286	0.05624809	0.12046333	0.028882658	0.12974784	0.15644145	0.33085766	0.07831128	0.115203686	0.36303097	0.39727286	0.11041059	0.078461915	0.1367083	0.06740221	0.035243697	0.07097538	0.058836453	0.06623108	0.05300706	0.078540415	0.04306972	0.092085175	0.080910176	0.059085004	0.05017052	0.074773535	0.103111096	0.09110025	0.14211535	0.25662407	0.09553352	0.066254735	0.05177982	0.29944405	0.15404633	0.17011929	0.0940787	0.24041504	0.095091745	0.28566474	0.2086421	0.18316896	0.10420427	0.12133244	0.159621	0.027381644	0.48667955	0.070014454	0.11116378	0.2750473	0.05256016	0.22627112	0.35668242	0.29644018	0.06671719	0.3068902	0.06455365	0.07997167	0.14157376	0.046721943	0.09021123	0.08769722	0.08533376	0.2902078	0.119530015	0.105078824	0.07536455	0.089064136	0.10331242	0.16171287	0.4131791	0.061593797	0.40557152	0.039490663	0.12314789	0.3917152	0.44058108	0.44190153	0.09169622	0.24369645	0.220729	0.06098856	0.090353474	0.09574057	0.2634647	0.051528104	0.09594237	0.29387042	0.16231951	0.094159365	0.20132716	0.043313883	0.08896797	0.046364028	0.10877542	0.10210424	0.078997746	0.43515182	0.10147409	0.04653446	0.4374431	0.49928337	0.09432867	0.17955135	0.29170108	0.05773587	0.09926827	0.10643221	0.065830514	0.049641576	0.08580233	0.087423146	0.06894489	0.027666815	0.07219432	0.11453542	0.049793325	0.07877855	0.028283693	0.42464176	0.055572078	0.30845743	0.3123272	0.08767809	0.10707912	0.13236032	0.03520406	0.3648163	0.122280195	0.13581249	0.43193135	0.06964362	0.24184969	0.47241497	0.042111814	0.10854932	0.21295784	0.10981622	0.177998	0.30586225	0.12361179	0.15479758	0.066489816	0.15265185	0.054471403	0.23319277	0.13633025	0.4669177	0.0922949	0.06606654	0.47294837	0.124895245	0.03984923	0.105530754	0.07564205	0.37458557	0.2240452	0.247859	0.0835026	0.032215282	0.044109575	0.11090225	0.10210513	0.025745042	0.48284778	0.092412055	0.06639575	0.07616633	0.022998206	0.042988278	0.12181839	0.10396555	0.21170752	0.10021529	0.0369571	0.07666226	0.15724432	0.29498112	0.070589095	0.06611182	0.042857714	0.31073204	0.054464787	0.09275427	0.07501503	0.088416055	0.20059802	0.16471249	0.09293943	0.047216162	0.04933676	0.0526271	0.11470812	0.121852085	0.0785886	0.070666075	0.08257335	0.3476671	0.09181744	0.053290404	0.33500338	0.094650686	0.06448268	0.112909734	0.36005682	0.103582464	0.12072258	0.074042864	0.054237667	0.054193594	0.15601128	0.11354302	0.12223129	0.058306903	0.06398655	0.2450672	0.28141898	0.23476237	0.2648799	0.08998213	0.1000828	0.042592593	0.08689322	0.069226414	0.32419682	0.07582694	0.1368977	0.25751668	0.26528168	0.08475262	0.22023854	0.10287817	0.15720102	0.05472096	0.100707	0.086962685	0.09364232	0.039758816	0.10516076	0.084068514	0.060263738	0.16112891	0.088936	0.07088261	0.12466307	0.27157426	0.06523086	0.27863336	0.057680458	0.07674008	0.15301354	0.086477466	0.17361487	0.11002519	0.09952831	0.06316366	0.121111915	0.055703443	0.34528768	0.07344869	0.095667616	0.038772866	0.16348569	0.08192037	0.058048744	0.17001781	0.06727165	0.049873397	0.22708866	0.066514805	0.4160034	0.07953761	0.094937004	0.12874988	0.13075686	0.043312903	0.07812974	0.42963916	0.15317813	0.09317155	0.1699561	0.03326167	0.05178987	0.09556694	0.34394535	0.31058726	0.081634864	0.09723473	0.07148356	0.080498174	0.01972765	0.08071591	0.20020173	0.072050646	0.07874973	0.11031629	0.105960205	0.273892	0.06852925	0.007990389	0.09762265	0.20425686	0.066353306	0.05507455	0.025121141	0.12631401	0.12366648	0.055872913	0.15224752	0.33678636	0.0691698	0.07626416	0.2713288	0.044087663	0.08695935	0.10156113	0.1901136	0.22035748	0.0627272	0.390546	0.11664236	0.13260725	0.3996887	0.030283332	0.029870562	0.10163172	0.016693315	0.04534352	0.041168697	0.04872413	0.039706115	0.06906328	0.0825657	0.18428946	0.044980116	0.0868946	0.121100366	0.059479117	0.10020074	0.16837603	0.2832742	0.06970373	0.031981274	0.03722346	0.058061615	0.11498843	0.11328766	0.08957302	0.12598355	0.36147374	0.40441045	0.119212	0.09051209	0.092670456	0.06292101	0.08565742	0.06411514	0.309026	0.093113214	0.16440088	0.03754707	0.10847187	0.06346616	0.031003945	0.26507682	0.1647872	0.05653741	0.49858773	0.21081808	0.055038176	0.12486499	0.34577405	0.15036444	0.16242254	0.107369155	0.09253046	0.09831107	0.09822148	0.09938178	0.11043206	0.10119883	0.5380268	0.2784869	0.4480294	0.12190059	0.05640658	0.051776353	0.4521811	0.119844936	0.10168716	0.083343685	0.0772156	0.07436198	0.043315727	0.073912084	0.09115179	0.23546498	0.06293942	0.028523322	0.064477354	0.32160085	0.25485453	0.06482568	0.08033764	0.11892901	0.082026936	0.41001093	0.0638396	0.07520549	0.41574714	0.16926104	0.12625715	0.14489591	0.049951162	0.01053227	0.18168446	0.032046027	0.075380884	0.10971862	0.052362602	0.0932454	0.06088343	0.4386961	0.17201263	0.17390996	0.11136086	0.11163165	0.071045466	0.12619005	0.06434938	0.05155966	0.058278393	0.103147306	0.09269791	0.04632	0.08256788	0.43962651	0.10041925	0.10028578	0.0550218	0.07233468	0.10712385	0.07881552	0.065403834	0.15677638	0.33758396	0.036381334	0.13716865	0.14485082	0.035415415	0.4216959	0.09947324	0.20963988	0.057771914	0.204572	0.03526076	0.04484716	0.32178533	0.35126662	0.06453623	0.06657168	0.06329021	0.07316941	0.1512716	0.057962928	0.071129434	0.05685014	0.056053013	0.048932884	0.10660909	0.047855325	0.095770314	0.13123648	0.041894794	0.10746361	0.03721537	0.063293874	0.06367765	0.046786293	0.11466326	0.32380843	0.11872143	0.109193236	0.04239057	0.08197387	0.042572692	0.048448022	0.12870735	0.19554105	0.33695132	0.42357284	0.04891181	0.40332878	0.078078076	0.05854851	0.07352846	0.06919569	0.081305474	0.1216767	0.12620345	0.13281502	0.07954003	0.056292824	0.10868493	0.08364682	0.16854924	0.12019352	0.11774518	0.11754988	0.17328645	0.09375736	0.05525818	0.053723272	0.12941276	0.08014078	0.18796352	0.11945208	0.113723546	0.1334854	0.053972177	0.099238366	0.09557584	0.0862172	0.10324639	0.087021366	0.08182856	0.2060338	0.21940151	0.10079936	0.061891958	0.09449579	0.13642848	0.09862177	0.13626522	0.30751592	0.068623215	0.061553076	0.4718498	0.051291034	0.0814592	0.10665679	0.06273172	0.18004937	0.34693524	0.09334998	0.08486375	0.4382645	0.085347876	0.3846954	0.047913387	0.4400453	0.015459474	0.06667176	0.026347715	0.068293646	0.48977354	0.06639038	0.19109865	0.07179482	0.09575513	0.13468057	0.031603567	0.47310677	0.028915975	0.2716232	0.06687475	0.065566614	0.11221337	0.100326024	0.050475102	0.05541335	0.11052758	0.31513655	0.122843534	0.07075262	0.07022736	0.04712419	0.03266464	0.06846891	0.045821756	0.07025117	0.044210922	0.121079326	0.2281187	0.11772673	0.041995637	0.056699596	0.024418432	0.09756987	0.04727584	0.07718649	0.090009175	0.39687353	0.04386297	0.11549592	0.46332	0.33704907	0.088220924	0.072668105	0.117595	0.09633577	0.106411755	0.05091606	0.052362286	0.17076838	0.15310355	0.08374115	0.043183383	0.09607371	0.083306134	0.34174594	0.14224133	0.099167034	0.03183206	0.052229762	0.502314	0.12373751	0.108998805	0.0398049	0.39046085	0.118332505	0.12565756	0.07884547	0.39021727	0.10427143	0.08121651	0.4906336	0.048282556	0.10287341	0.035772175	0.08782649	0.054984298	0.045025736	0.109072104	0.08512084	0.4351241	0.44603994	0.07778849	0.03243489	0.087858066	0.07237135	0.050203897	0.3378747	0.10074305	0.10512709	0.07975873	0.11410558	0.1263772	0.069909126	0.09594679	0.031619407	0.16830996	0.48504648	0.057346836	0.4168983	0.08631422	0.11340912	0.18571378	0.08923585	0.02362127	0.08369341	0.090275146	0.08958529	0.08605924	0.112975955	0.13730447	0.07318953	0.06320841	0.11143574	0.11090182	0.13232434	0.133517	0.07062586	0.14848047	0.118513316	0.35284692	0.040307775	0.108795375	0.059549548	0.12086642	0.06274545	0.45149308	0.02668078	0.036007702	0.07347907	0.11076699	0.34357625	0.07142905	0.093522824	0.10642698	0.39875117	0.22027868	0.103639044	0.111200504	0.38897422	0.04685302	0.06913115	0.37034607	0.13589264	0.049634065	0.072204195	0.27704215	0.377648	0.096488394	0.0457147	0.17454019	0.12434044	0.05154814	0.07645053	0.149784	0.052755497	0.32193342	0.06742368	0.14341983	0.48155951	0.0950107	0.14213312	0.024650844	0.10964462	0.066883765	0.08090384	0.16261706	0.23896977	0.20621592	0.07436374	0.12752026	0.050841067	0.103367575	0.09910597	0.06990248	0.22085564	0.4156059	0.08131339	0.04642059	0.31909072	0.31930268	0.10654642	0.102717206	0.19457304	0.31433728	0.3660602	0.1245723	0.111512125	0.06898327	0.11595636	0.17486972	0.11072937	0.43302268	0.08456909	0.34051883	0.16445398	0.030496858	0.1479291	0.19034497	0.38676217	0.16853777	0.06781061	0.058950912	0.06873506	0.10817264	0.11293001	0.06225848	0.058437288	0.093555436	0.32733142	0.031696893	0.064550795	0.10098369	0.030387884	0.094921246	0.10869128	0.059414722	0.13809533	0.122464046	0.3896449	0.1380929	0.07439721	0.44305444	0.039953742	0.061608568	0.06384124	0.05594413	0.07243298	0.34311843	0.18815981	0.08664599	0.40722567	0.06053496	0.12485688	0.038332723	0.07742207	0.047525987	0.052226774	0.055749856	0.017466262	0.14713244	0.29674453	0.061183237	0.04373731	0.13990758	0.061805524	0.05295454	0.2251853	0.10374946	0.09318586	0.114123836	0.063461624	0.32597223	0.04583648	0.12888981	0.042418893	0.483407	0.04970654	0.33065084	0.03188832	0.10293062	0.031716973	0.008831808	0.022245765	0.02558122	0.12518468	0.02944651	0.054076694	0.07177363	0.067100495	0.03369838	0.03090617	0.010688032	0.072054714	0.44693786	0.12952183	0.015990183	0.020530649	0.02303109	0.041995995	0.03985957	0.058534183	0.0564003	0.2067356	0.01817614	0.026197731	0.028215231	0.036787555	0.24243738	0.05755973	0.043553513	0.028836453	0.021228766	0.11244528	0.09971668	0.031686883	0.07591717	0.031269796	0.3088188	0.25899383	0.10195478	0.020828914	0.27959377	0.041474156	0.06755391	0.058623586	0.050885968	0.05952588	0.03394045	0.025849592	0.0598968	0.17776427	0.025520097	0.051124707	0.38725764	0.050284673	0.013540308	0.15003476	0.29953164	0.6612151	0.066791356	0.02458363	0.34778666	0.13618594	0.02593844	0.058489993	0.06003841	0.02227458	0.009665894	0.02788375	0.20996806	0.014496439	0.057512067	0.012334192	0.022073805	0.032397617	0.019045465	0.033934943	0.180459	0.07469888	0.036674846	0.039692603	0.032961886	0.038612075	0.14082722	0.24774325	0.06165058	0.12963836	0.12895682	0.07941826	0.019534158	0.07988663	0.14480576	0.052063793	0.08654742	0.08495709	0.0625547	0.06041008	0.034333933	0.05822807	0.13509855	0.035219047	0.071422346	0.04777362	0.02124332	0.14030579	0.092215076	0.033978704	0.2365345	0.022225479	0.1170807	0.038530122	0.25396815	0.034990117	0.07627737	0.05185618	0.058765672	0.1297563	0.042556193	0.03207677	0.07244977	0.08659947	0.14059909	0.049972333	0.026126347	0.048246473	0.05680772	0.0252061	0.13094483	0.038063005	0.27481598	0.04972085	0.0135964295	0.14444116	0.05752193	0.06567362	0.13000056	0.044703335	0.04943914	0.035220962	0.09874766	0.14425492	0.021331869	0.03968031	0.037136093	0.08540064	0.01971327	0.024784096	0.08941696	0.1640507	0.18722439	0.00972655	0.0529489	0.10993087	0.043744966	0.12938507	0.05809558	0.021504877	0.07379065	0.056567263	0.047880184	0.10168125	0.04714404	0.11684376	0.13048619	0.024508327	0.3949471	0.0657723	0.2500909	0.060136206	0.053687416	0.020844255	0.06675402	0.15628186	0.075323656	0.040407456	0.05159773	0.09952274	0.04097446	0.036046863	0.22209442	0.03443039	0.07542148	0.24405845	0.012689063	0.014748469	0.02630897	0.05544632	0.035622887	0.14911327	0.0953189	0.09093233	0.06428058	0.04853879	0.107095286	0.021380045	0.024414204	0.042039994	0.0184232	0.023563325	0.05384686	0.05642236	0.032189906	0.019439928	0.030261723	0.029985312	0.0893988	0.13937417	0.054333065	0.06915474	0.18134579	0.050046522	0.106542684	0.025139991	0.26305872	0.031615496	0.12746026	0.17124525	0.033067264	0.03818114	0.02995146	0.019943751	0.12893252	0.07638377	0.19777405	0.013429919	0.025872722	0.05058705	0.03131066	0.082760856	0.04606337	0.079214856	0.023023084	0.05648695	0.06299767	0.060461387	0.039428536	0.046042427	0.024986962	0.015542243	0.013784909	0.18315676	0.04476265	0.11281756	0.02601852	0.08514222	0.05353322	0.04780304	0.022375785	0.049321283	0.038597398	0.04432882	0.04363867	0.041726403	0.018373188	0.08996174	0.08835408	0.07160051	0.021069132	0.024874896	0.07291718	0.037168086	0.29797465	0.14854929	0.038190085	0.13515356	0.035856206	0.033751413	0.11614797	0.052204628	0.2322098	0.050221704	0.024042107	0.042053264	0.026205478	0.21155941	0.06392796	0.01462713	0.076768555	0.102720976	0.13322094	0.18925792	0.062467597	0.03577696	0.04777471	0.07491805	0.2292213	0.03630152	0.016560536	0.15694016	0.053779177	0.028202854	0.23953976	0.10137349	0.10543167	0.018318135	0.23201811	0.1347749	0.012552593	0.056486204	0.16227338	0.032869995	0.07755927	0.058548585	0.04677084	0.024656003	0.12819949	0.09924971	0.045968547	0.102010846	0.094579645	0.22466633	0.25284702	0.021738011	0.010634805	0.21951762	0.13769346	0.045978397	0.26511025	0.057745323	0.05339743	0.15650743	0.1084041	0.010096136	0.08032278	0.06513743	0.070058756	0.017170895	0.307143	0.0195649	0.19791669	0.057763737	0.021078771	0.22675586	0.028268687	0.16446531	0.017876932	0.14691496	0.35743368	0.09593335	0.24172503	0.2896011	0.021278858	0.30987525	0.11588296	0.052340582	0.052154653	0.25240254	0.0975125	0.13835102	0.05408647	0.08430403	0.024098912	0.022687083	0.08250706	0.18727513	0.12544057	0.18113199	0.046196148	0.087452605	0.031586826	0.07223147	0.181933	0.07898523	0.017863134	0.109208375	0.015373255	1.024517	0.2557821	0.021876734	0.020362657	0.03580825	0.13404712	0.14050502	0.03865177	0.025713166	0.05626915	0.022942185	0.21388756	0.021064196	0.26778585	0.05130975	0.12013064	0.028335903	0.06443705	0.10429628	0.09218968	0.077360705	0.018466476	0.019139841	0.22181232	0.020983271	0.124975435	0.018829457	0.07599555	0.024824265	0.06976385	0.090912044	0.07669534	0.19453979	0.032029077	0.3640438	0.18660775	0.09993167	0.29323933	0.076993644	0.03771417	0.25050944	0.006943331	0.024738899	0.113035366	0.15244107	0.033089183	0.02619269	0.052689277	0.074634224	0.11729509	0.16127706	0.027614715	0.077014476	0.06874585	0.014282824	0.050022505	0.012700473	0.0727773	0.024949582	0.30385658	0.4502967	0.1656442	0.021427382	0.03150935	0.041091204	0.37681034	0.086424984	0.058598034	0.062607564	0.056932956	0.018689945	0.05690214	0.22195461	0.13919833	0.02596154	0.026778094	0.017617932	0.053434946	0.1795173	0.043968715	0.047393896	0.05285259	0.029666126	0.008039247	0.32907432	0.047061693	0.0909362	0.03326107	0.025314659	0.017005464	0.024747552	0.12879737	0.03083992	0.19369943	0.030107077	0.12772144	0.024125956	0.0311698	0.06359719	0.019420309	0.04040256	0.36051834	0.37929827	0.026128443	0.17567474	0.08424233	0.014630261	0.29809666	0.046615172	0.16475073	0.1120938	0.12841818	0.2766959	0.41563183	0.53756917	0.26467302	0.16626024	0.27889448	0.05212026	0.024414964	0.13426116	0.021122389	0.012726494	0.39717835	0.19729708	0.097561896	0.02110606	0.030221451	0.0097298585	0.025440376	0.52461946	0.054703705	0.08263254	0.03153017	0.056679484	0.035576433	0.017657612	0.04300519	0.043945156	0.028368067	0.12726748	0.032597255	0.25936207	0.020414878	0.023507264	0.2444117	0.34972987	0.008036827	0.1218966	0.015767766	0.028497495	0.47711962	0.047096506	0.08945354	0.090436876	0.15832639	0.1209703	0.043285992	0.044914722	0.11830355	0.06099089	0.027675016	0.09465957	0.37682387	0.07756591	0.14173037	0.31478655	0.1896115	0.1748387	0.21738333	0.03176891	0.027261037	0.03931042	0.061103985	0.14096299	0.04966915	0.018808857	0.02799283	0.045688603	0.027578453	0.12760419	0.023451727	0.014212985	0.010394779	0.056605898	0.055029087	0.0754081	0.16533381	0.032093253	0.054163665	0.11516905	0.19230407	0.03723821	0.023711024	0.046106916	0.0746768	0.04939191	0.20084126	0.09950262	0.016209655	0.11353676	0.15627232	0.032193154	0.009729494	0.23969255	0.2921502	0.13372612	0.053991266	0.09654297	0.3438602	0.08520525	0.02889992	0.11835916	0.18143255	0.1624001	0.040052563	0.025779039	0.30881572	0.020569503	0.06453295	0.017464306	0.01932326	0.019311994	0.1122904	0.053240694	0.14990175	0.034192465	0.09050848	0.03734861	0.03837505	0.057790615	0.11835782	0.15620792	0.057355512	0.03289602	0.19467968	0.15575781	0.103789516	0.034232333	0.07635873	0.06356382	0.025945386	0.18820246	0.032941468	0.029718352	0.23016861	0.08122401	0.03518828	0.0523671	0.051601812	0.031474955	0.066806465	0.025234062	0.097370595	0.055350997	0.31216967	0.040195677	0.050938025	0.15308535	0.040137067	0.148006	0.042557508	0.06393726	0.008351941	0.026729025	0.021543797	0.18773903	0.08410195	0.051291477	0.0886465	0.042919125	0.03294594	0.11184592	0.02547139	0.012097062	0.16486475	0.046088167	0.012844421	0.0065831086	0.03332303	0.12961012	0.013939353	0.03019918	0.3482476	0.010767555	0.12584805	0.5730072	0.03685561	0.06999671	0.0219957	0.04816799	0.020668928	0.5639417	0.026374431	0.01615522	0.18636802	0.0115686115	0.058515966	0.011477817	0.19077793	0.05490063	0.09529477	0.32611582	0.310559	0.054965463	0.036120825	0.23767863	0.19241112	0.14310175	0.0779506	0.2612542	0.11232823	0.028252218	0.007434793	0.09619272	0.26416612	0.06969224	0.5202694	0.016550459	0.43937957	0.576933	0.016683154	0.027712883	0.0855953	0.03919398	0.26286167	0.0373703	0.17596991	0.033936027	0.28250217	0.018728875	0.022706019	0.19756521	0.017492644	0.17343673	0.06381686	0.03318045	0.01630371	0.059460066	0.5190446	0.071683526	0.15442884	0.19503693	0.022982165	0.27620357	0.043957487	0.020995578	0.017455827	0.0373787	0.04108005	0.117293835	0.018766213	0.051694065	0.024387386	0.02377987	0.085392475	0.063402995	0.057319384	0.10623397	0.008252242	0.37142524	0.033433482	0.33609658	0.39513642	0.17076877	0.0209709	0.039049357	0.028812293	0.39678022	0.22878015	0.026038226	0.05314059	0.1361542	0.028594434	0.1362674	0.03059223	0.028199973	0.5163344	0.03072846	0.07822046	0.14363977	0.57438266	0.06086715	0.019441463	0.1944674	0.032590926	0.026868176	0.1252293	0.09303877	0.009179201	0.015328216	0.036243	0.008434876	0.05249014	0.016725216	0.032080445	0.04915108	0.0986207	0.019012906	0.046981167	0.07579106	0.029504474	0.40264833	0.099905625	0.019967195	0.18712452	0.040239878	0.0745361	0.02406722	0.030556709	0.08079177	0.017487641	0.024705142	0.051424995	0.012572408	0.2068015	0.02660494	0.01326422	0.11137776	0.21611878	0.020569824	0.04718069	0.05738654	0.31136996	0.046836495	0.029462583	0.0085144155	0.041163422	0.01966555	0.24418004	0.08574028	0.12457363	0.04827634	0.032624036	0.032836705	0.0067942245	0.02369259	0.028760526	0.048815683	0.023220887	0.013493839	0.031739682	0.013700565	0.03247775	0.3402472	0.16664554	0.020066276	0.02933655	0.036731947	0.5315422	0.026708718	0.050535552	0.18127614	0.25033957	0.030181589	0.13415085	0.03686285	0.0172863	0.049570724	0.043903008	0.035493016	0.025344031	0.083164774	0.11344139	0.058360852	0.051677905	0.057616536	0.044432633	0.24872242	0.026426977	0.099598564	0.13318631	0.07816762	0.024315994	0.022770384	0.08417958	0.039216377	0.0092529245	0.029246066	0.075530544	0.26165336	0.20123446	0.3185482	0.09319261	0.032524563	0.10116623	0.46464413	0.07345513	0.04676309	0.66740566	0.026605507	0.03219991	0.054853708	0.015729507	0.2863263	0.36059403	0.052501008	0.05242311	0.03555955	0.057743885	0.45601907	0.03484549	0.023232002	0.01930461	0.06718517	0.05595181	0.061246797	0.065264225	0.04223574	0.19490352	0.08131391	0.19242726	0.034521542	0.0716071	0.075140424	0.15844592	0.046817213	0.12319408	0.023179043	0.031393707	0.21770382	0.019275581	0.02435026	0.019612927	0.428899	0.04522686	0.4663249	0.07031282	0.009843779	0.026748158	0.00838018	0.16067244	0.091721535	0.15564796	0.1897949	0.052346367	0.025710601	0.016725197	0.03044014	0.036634456	0.07090687	0.064327225	0.14988828	0.06020852	0.15154505	0.16092908	0.009615073	0.2694769	0.048409894	0.044002883	0.060687616	0.01994364	0.045429368	0.03985337	0.10223159	0.062019132	0.048942856	0.3042346	0.07051762	0.07702316	0.02732346	0.021854687	0.06925429	0.11241036	0.007228315	0.04174991	0.11086413	0.026362307	0.046451613	0.03577259	0.08060478	0.12656416	0.020998413	0.13614064	0.09300385	0.047401745	0.11534903	0.0073876167	0.046521332	0.0719968	0.029544063	0.120705366	0.030320313	0.030847818	0.37898323	0.019763	0.14799175	0.05719886	0.093338534	0.01244588	0.022684067	0.017207637	0.02145596	0.07597293	0.04689896	0.021101248	0.03392792	0.04716213	0.43280935	0.021535702	0.45656443	0.25722635	0.01935399	0.06816799	0.01767322	0.07529019	0.032361053	0.020934463	0.09224227	0.009733731	0.016109783	0.40159908	0.25189352	0.025780287	0.027354622	0.121542566	0.080321625	0.1884231	0.011076851	0.027677808	0.03806036	0.031122383	0.13490343	0.05442337	0.3848291	0.05198206	0.022860784	0.16697827	0.05656968	0.04372918	0.18755078	0.06223952	0.04587789	0.022818865	0.23054436	0.034857117	0.037029568	0.064312674	0.011040645	0.04096604	0.022164352	0.01535614	0.09901914	0.15018837	0.01681118	0.051801257	0.19811122	0.031936187	0.05159288	0.019512843	0.014583869	0.06972034	0.075643696	0.068577416	0.10616883	0.01922453	0.012883675	0.24420634	0.02479427	0.14982057	0.07817287	0.05964345	0.028074425	0.2751582	0.04901865	0.07765755	0.11754471	0.04886444	0.092518665	0.011814612	0.02633244	0.29960954	0.057660878	0.019644655	0.07832173	0.011216254	0.37460682	0.043667875	0.10269244	0.44424006	0.12564602	0.07089208	0.1753246	0.068376005	0.018735193	0.054638032	0.06551106	0.059286654	0.3047831	0.44678372	0.04748006	0.055200275	0.046791032	0.03431668	0.026732378	0.09380545	0.14484423	0.2886502	0.24077418	0.009273806	0.049709864	0.019042093	0.048156865	0.039744645	0.17663947	0.49862933	0.011789135	0.015343857	0.123642035	0.22817197	0.4824354	0.19571672	0.06223725	0.08969637	0.08187209	0.33983442	0.067853436	0.1369533	0.05505009	0.020306032	0.17613883	0.016500583	0.020847877	0.0295143	0.10147801	0.04898326	0.41063654	0.05555588	0.035858184	0.072699845	0.0639091	0.054128975	0.019176807	0.1402494	0.040275835	0.04871564	0.023352932	0.02660814	0.27145743	0.05719146	0.24215898	0.068690404	0.14566197	0.03135997	0.1985274	0.181543	0.07363165	0.031563178	0.14654118	0.056845523	0.038890336	0.36651468	0.018683016	0.046431318	0.15435687	0.05173589	0.05781565	0.19680153	0.2634196	0.32057863	0.049710307	0.019101195	0.022787828	0.053098418	0.02583094	0.010063102	0.10386083	0.0441805	0.24934494	0.10196786	0.09043377	0.08842516	0.04644034	0.076216325	0.051374674	0.07857901	0.028114382	6308	EMPTY		HUVEC-1_11_W12_1	HUVEC-1_11_W12	HUVEC	HUVEC-1	11	W12	1	HUVEC-1/Plate11/W12_s1	0	0	low_conc
0.06554871	0.064489245	0.11350672	0.054449733	0.06748067	0.14468935	0.1282816	0.06252077	0.09642291	0.052606262	0.036034204	0.12915348	0.19541776	0.037030328	0.055079713	0.11690613	0.024855888	0.060979724	0.07277875	0.09452513	0.10908021	0.047222704	0.04823579	0.07547299	0.10516532	0.106637046	0.05365834	0.051155277	0.14787221	0.048055667	0.06254792	0.061045565	0.059633177	0.10046497	0.024939723	0.036300845	0.13823214	0.026881348	0.08140273	0.066945106	0.025905669	0.04099387	0.19042595	0.05001782	0.16692854	0.0931889	0.052948013	0.094339415	0.08434387	0.07995773	0.044923965	0.06833787	0.11780061	0.034252077	0.08545448	0.097067356	0.027322821	0.07692541	0.13491398	0.09746042	0.051890664	0.07073141	0.048666425	0.0343256	0.043419912	0.018106781	0.0637601	0.07473662	0.09777849	0.041505154	0.05537211	0.039652243	0.08637059	0.035217546	0.068312824	0.04570042	0.040913843	0.04921348	0.07184236	0.09392615	0.023865234	0.14277571	0.21849482	0.081382245	0.061643653	0.07431808	0.046637036	0.015880778	0.06674838	0.0916476	0.11636011	0.063132755	0.061756216	0.101472795	0.07241842	0.13083607	0.06808871	0.039224245	0.0756091	0.013523307	0.064298466	0.074559644	0.11578721	0.06483193	0.037968814	0.16145621	0.03801251	0.064510204	0.16425526	0.04507951	0.13249345	0.16417661	0.085788324	0.04034873	0.0415244	0.036209162	0.07758116	0.023408946	0.05708047	0.10073886	0.096582904	0.06573743	0.124657854	0.10718848	0.043081734	0.054015864	0.019348338	0.11442832	0.07222266	0.03520703	0.04923549	0.042742662	0.18220502	0.05591797	0.018142069	0.04134413	0.032441232	0.016601903	0.066771045	0.078203395	0.07294356	0.029201232	0.045711193	0.17360725	0.14610416	0.06450665	0.0937919	0.021838702	0.058949746	0.057794917	0.016015418	0.055404637	0.0840683	0.052917514	0.082826	0.10259316	0.027291983	0.018478598	0.06402336	0.035900034	0.053247046	0.032332778	0.025617212	0.063738	0.09442641	0.044869673	0.11509742	0.06936978	0.03744611	0.11740674	0.038119476	0.1268166	0.025344178	0.09001739	0.04805909	0.113239095	0.097906224	0.068896	0.02807806	0.114801064	0.05292204	0.054357104	0.025993552	0.030814812	0.16356663	0.0630614	0.07018222	0.14252509	0.025240056	0.08116167	0.05492858	0.1459602	0.0849844	0.08476265	0.16907772	0.025555015	0.05751948	0.09621473	0.050341878	0.06791651	0.17905328	0.06204044	0.112063155	0.06105622	0.02076838	0.015588112	0.10233679	0.061547596	0.123918265	0.039946023	0.06631495	0.021006197	0.056929667	0.0656019	0.070606306	0.05065374	0.07103052	0.049904846	0.045912486	0.071731366	0.091783956	0.047624297	0.0674127	0.056807682	0.17617524	0.057948463	0.058141142	0.068581566	0.030863417	0.036052346	0.04432674	0.11580322	0.07805088	0.040784903	0.032971326	0.05786493	0.14800829	0.102297366	0.06979026	0.06164334	0.07515882	0.06886785	0.06977531	0.1399016	0.05360815	0.07608623	0.19410065	0.0356524	0.09912337	0.1904048	0.08827781	0.085239895	0.16611816	0.22083205	0.11453287	0.054370183	0.14637262	0.06939262	0.1873726	0.06719268	0.031817555	0.13519143	0.13624483	0.023104891	0.057526037	0.075190105	0.049646404	0.040292952	0.028384726	0.02074338	0.02409419	0.054992817	0.021878935	0.08304006	0.07317041	0.0536374	0.041960143	0.029972412	0.07510267	0.032702945	0.07453407	0.0743885	0.07856168	0.15334396	0.16945046	0.056825574	0.039548334	0.03593971	0.17289993	0.14246108	0.04208135	0.06701535	0.12847929	0.049163315	0.104020715	0.08207197	0.070783734	0.1768016	0.06657536	0.07541667	0.08387339	0.18434535	0.044992037	0.023497362	0.093891546	0.029583737	0.031479433	0.05388956	0.07618368	0.0585161	0.047520556	0.154513	0.09633247	0.15508449	0.06928928	0.040100046	0.056379057	0.121457376	0.0806962	0.12340002	0.05071328	0.16878274	0.06813352	0.04884129	0.06728695	0.10318297	0.104247995	0.051520742	0.117808014	0.05766867	0.11405284	0.05228825	0.08407058	0.06867366	0.028896388	0.06752926	0.11965282	0.17282537	0.073189214	0.045660593	0.028851155	0.044946462	0.05942952	0.087190524	0.122409254	0.068506	0.06629312	0.057219632	0.06388943	0.075571336	0.14441526	0.06355816	0.04933697	0.07748932	0.02284801	0.048851315	0.06826195	0.07046103	0.0845065	0.11960104	0.02983716	0.052013263	0.05212598	0.04013194	0.08968859	0.03500638	0.09116704	0.028742667	0.086462945	0.03483833	0.13686281	0.07063553	0.09387773	0.13880222	0.05771972	0.10492815	0.12946784	0.0548472	0.07999425	0.07282877	0.06402795	0.047683947	0.139837	0.060328893	0.049235806	0.07111787	0.118653126	0.03692738	0.10017107	0.07276588	0.09362769	0.1212937	0.032980286	0.029363595	0.15708035	0.08988115	0.111599796	0.0775822	0.12751016	0.10473235	0.18471383	0.024628062	0.05642945	0.14060676	0.04841033	0.1302426	0.10792704	0.037666984	0.041136954	0.032856744	0.08243574	0.13505472	0.014102683	0.10498324	0.094328165	0.15322751	0.08454379	0.0859316	0.030577859	0.046294525	0.104064964	0.13805655	0.070608646	0.07187691	0.047503546	0.03688226	0.1091824	0.09244293	0.020928921	0.043878317	0.08061333	0.10892783	0.02812704	0.042898543	0.15224913	0.07408278	0.15511769	0.048049882	0.03410023	0.042570747	0.033613313	0.053302042	0.15444133	0.07797689	0.058924355	0.08665711	0.060045525	0.087420836	0.19042362	0.07438594	0.047831364	0.030126583	0.076964945	0.11645433	0.019147761	0.06646122	0.027788103	0.0668616	0.08132432	0.02537207	0.09254927	0.02463955	0.07017578	0.051098704	0.08408845	0.09156488	0.0566881	0.032335423	0.055391602	0.06529619	0.0116239125	0.06899904	0.04395078	0.059791446	0.024021594	0.037583947	0.15804583	0.057055004	0.166312	0.08898723	0.034407962	0.064347476	0.08564596	0.07927501	0.053196	0.06725183	0.03937626	0.064697206	0.031339638	0.045193855	0.0764592	0.032266155	0.03248448	0.06360136	0.12550095	0.032647654	0.14854148	0.040458906	0.045369644	0.17899686	0.054722287	0.07145779	0.08875729	0.03615728	0.037167635	0.05248186	0.0378158	0.112658486	0.068403766	0.06672184	0.079924546	0.076123126	0.07582408	0.16777891	0.05862791	0.043405786	0.08239603	0.054434225	0.019910134	0.10077812	0.06502488	0.071263894	0.075225055	0.07554124	0.16474478	0.11008933	0.090039834	0.08370543	0.066219635	0.04345762	0.04827586	0.026607752	0.030850867	0.084445655	0.07079556	0.10513097	0.09031476	0.07860051	0.1883243	0.021786034	0.037424177	0.050526664	0.030633429	0.13651882	0.24115846	0.027379865	0.1142313	0.035542466	0.0528844	0.09446639	0.13855249	0.018295674	0.077570155	0.059953324	0.14817487	0.045024343	0.051679313	0.047871456	0.08097341	0.052552085	0.04273454	0.16373836	0.101507545	0.10522427	0.07040089	0.1593666	0.15435827	0.025335213	0.14430737	0.06402485	0.088174745	0.10687468	0.023164103	0.023734165	0.18862	0.06496157	0.043203562	0.06759931	0.12298196	0.08436833	0.023062766	0.08559142	0.06957215	0.09723633	0.08873583	0.13129385	0.06150118	0.2147501	0.07841401	0.06591109	0.026516847	0.13509044	0.06070139	0.050367832	0.08825794	0.046537146	0.17995664	0.07786652	0.1265129	0.06964238	0.08487259	0.060592704	0.044655286	0.047729135	0.04406433	0.017968053	0.07293041	0.051588275	0.08986058	0.05842517	0.12973315	0.07652967	0.016772006	0.06720167	0.09771891	0.10332848	0.07632306	0.1325494	0.033409376	0.060456093	0.14792843	0.04013627	0.17668767	0.083335385	0.07606447	0.029801998	0.04538413	0.10809317	0.06012405	0.043378387	0.16249555	0.12135549	0.20196548	0.028556058	0.03860189	0.048901398	0.144873	0.03767532	0.11258767	0.07428676	0.047136754	0.054886352	0.08876045	0.014269313	0.046513423	0.045110714	0.015390186	0.077470675	0.039152183	0.07358837	0.06389639	0.048775464	0.034463845	0.101830795	0.12597266	0.06400727	0.037839342	0.07456902	0.14738864	0.09693156	0.06846562	0.037927788	0.07026836	0.048229657	0.029538762	0.045586616	0.07678468	0.06736521	0.048019525	0.10025057	0.036765464	0.07593458	0.043694068	0.07544468	0.06164944	0.21253547	0.066380724	0.1657261	0.030051205	0.0289645	0.03886579	0.11029164	0.08630922	0.090238735	0.025568202	0.1400044	0.16716295	0.04094658	0.032663632	0.038304448	0.06673559	0.027444704	0.058124997	0.04238181	0.11843938	0.06640551	0.055737384	0.039584726	0.050126374	0.15710902	0.05897012	0.08691536	0.04054851	0.12293544	0.050686456	0.043958873	0.06377927	0.08990127	0.01901267	0.018758217	0.05448747	0.11084081	0.15315531	0.08699849	0.07536101	0.07619351	0.06377418	0.028424017	0.094449446	0.07205836	0.025727235	0.101944335	0.08611201	0.03933097	0.07415781	0.12197211	0.11781771	0.036361173	0.09277335	0.103804916	0.06267014	0.08327101	0.034676284	0.094915286	0.030996222	0.026423594	0.06906031	0.11065319	0.09126472	0.14512074	0.042132527	0.08591751	0.04476305	0.06678495	0.039693624	0.05900121	0.043377288	0.075539544	0.19933006	0.03186122	0.049050916	0.036932506	0.09272524	0.10617531	0.032757595	0.15868455	0.056958713	0.0805656	0.049569912	0.20049852	0.09963363	0.022145707	0.03250421	0.048908465	0.060595945	0.06659055	0.04953041	0.1824567	0.072966196	0.06280798	0.08251673	0.05734144	0.058778085	0.051801857	0.027569748	0.2609201	0.04051239	0.091909066	0.07369031	0.14267589	0.05693169	0.06926906	0.059810225	0.12581608	0.06825386	0.057081684	0.11409588	0.048517607	0.044114854	0.06329006	0.033918552	0.124827795	0.14064983	0.064370215	0.057759043	0.12580828	0.09418985	0.079827875	0.05222372	0.06630288	0.0468098	0.07316163	0.042533554	0.02237921	0.08956415	0.073714405	0.14294504	0.11580105	0.14513758	0.047737993	0.04195528	0.14150488	0.056987397	0.17707641	0.065764025	0.08223425	0.055247582	0.14610922	0.050599586	0.02371865	0.057319283	0.058738243	0.14053589	0.050982367	0.07254149	0.047066387	0.028204469	0.05033812	0.07299497	0.14851086	0.030931138	0.06015538	0.12536237	0.07029422	0.12704057	0.04148896	0.10037487	0.08200301	0.020704482	0.05681505	0.062199846	0.08477032	0.12895072	0.08945416	0.11360866	0.07449102	0.06743981	0.19424883	0.07480127	0.045853727	0.10776059	0.041215852	0.10291596	0.031547196	0.04959138	0.052283634	0.06592883	0.13275781	0.053950816	0.06892429	0.06455037	0.09357258	0.06532031	0.03681136	0.15307534	0.1585662	0.07728837	0.044450104	0.055493616	0.08795778	0.07452614	0.07086949	0.122430086	0.071190946	0.051378027	0.12077038	0.032603554	0.07609235	0.06475656	0.016186044	0.0449346	0.036917716	0.07115555	0.02727052	0.09771136	0.09062379	0.021607857	0.11494776	0.06948484	0.046747956	0.05640722	0.08543196	0.023014396	0.024999354	0.05649847	0.061546378	0.14725605	0.08719321	0.032083575	0.031129407	0.041405313	0.12812394	0.044808276	0.15504259	0.04605938	0.06407429	0.050475594	0.03515684	0.042281855	0.09685114	0.10299895	0.0593089	0.07348607	0.039966695	0.0689	0.0410463	0.03710515	0.1119738	0.19414318	0.11841142	0.1309888	0.034862794	0.02789221	0.1163979	0.1244353	0.07157375	0.13678989	0.08275689	0.082380146	0.023167476	0.09563187	0.10356629	0.087031774	0.05321534	0.0689238	0.051333316	0.13291252	0.09473766	0.06934318	0.06872822	0.0737862	0.063182645	0.094159976	0.14393434	0.045761704	0.029179398	0.060905635	0.13716803	0.021009844	0.009092298	0.11216544	0.08717178	0.09876511	0.060539536	0.064469025	0.07695137	0.034154844	0.029739993	0.12313655	0.09926669	0.12052448	0.067094736	0.117690824	0.12151741	0.05317192	0.18105203	0.05501268	0.09284232	0.048839923	0.08831617	0.03820891	0.07657431	0.120706506	0.05888655	0.10285747	0.07219597	0.07548607	0.022329135	0.05740472	0.073721856	0.16602081	0.11511388	0.027519416	0.13165459	0.07747559	0.091955125	0.10380395	0.06897502	0.08219349	0.05703149	0.03980695	0.053705096	0.07029994	0.090315394	0.20499247	0.1613394	0.07956028	0.04917425	0.06834635	0.029639484	0.058499224	0.03859465	0.10183881	0.08347191	0.038045164	0.055692233	0.023646576	0.111183174	0.052531004	0.06960683	0.0822249	0.15290383	0.13623214	0.085348845	0.11408644	0.06426238	0.06689127	0.034601614	0.06511317	0.072683275	0.03643123	0.060958352	0.03323962	0.058441207	0.05541415	0.06361292	0.07986154	0.06716321	0.044848867	0.105872445	0.10818204	0.08555848	0.08536762	0.050447468	0.13336678	0.072289474	0.051505078	0.057265483	0.03639967	0.11251257	0.09281648	0.04377263	0.056625	0.045569897	0.058314435	0.0700622	0.059102375	0.082328156	0.18286213	0.04491502	0.069007196	0.06575811	0.066380225	0.060847808	0.025490608	0.04857277	0.048747174	0.057706006	0.097687595	0.02282795	0.026880344	0.028641824	0.02175424	0.03291142	0.038545366	0.03202491	0.07536416	0.03363842	0.062833	0.13601808	0.10357632	0.08099196	0.09122723	0.065724656	0.10392144	0.09812323	0.059484888	0.023604952	0.038516007	0.038031325	0.14622447	0.027310878	0.057671353	0.086000696	0.025079345	0.030953167	0.09721585	0.11666112	0.12487522	0.08600618	0.07109922	0.08973456	0.09441952	0.03616234	0.030836826	0.12003346	0.07362647	0.041309267	0.5816029	0.06557928	0.06991002	0.03222704	0.029497601	0.04616934	0.2017566	0.039997973	0.17327815	0.07119414	0.07504749	0.09583842	0.044060558	0.11137533	0.053294495	0.13681549	0.029205441	0.05000016	0.06448964	0.06658633	0.060671914	0.042505838	0.052285902	0.18322705	0.059392445	0.05252122	0.06580215	0.039453875	0.05862441	0.04632132	0.05897213	0.08481002	0.020080315	0.12165086	0.0764621	0.045228966	0.029366098	0.099845216	0.07530644	0.08232933	0.07385206	0.045059964	0.05029473	0.030838301	0.032075193	0.13281542	0.019190397	0.050363764	0.07199169	0.07349369	0.0959578	0.031875722	0.16067141	0.13697866	0.11681315	0.20969975	0.13278314	0.11024064	0.22339074	0.036821276	0.18798289	0.095205694	0.051615007	0.091658294	0.10415588	0.12180855	0.038466718	0.04071858	0.06443852	0.043024193	0.15664534	0.056544036	0.06635131	0.22356358	0.2552638	0.09239503	0.21511993	0.10955127	0.10021092	0.042192575	0.07608593	0.04937744	0.064720586	0.039985407	0.105838455	0.23173133	0.050350536	0.22871798	0.14051214	0.14138234	0.037709504	0.06854667	0.14677227	0.10696581	0.08894157	0.020920575	0.03340755	0.109806046	0.09244332	0.04446792	0.048037387	0.044591345	0.07386458	0.027250493	0.02277807	0.076829806	0.06556699	0.24856544	0.09198619	0.02431807	0.05139569	0.20074554	0.20721379	0.06972666	0.02493139	0.038978916	0.067073315	0.0703773	0.041301545	0.09099869	0.029677117	0.0360486	0.02380167	0.066090584	0.034539383	0.11719957	0.038182124	0.15804872	0.06091189	0.14101104	0.10280736	0.11909866	0.3935964	0.14193048	0.068669766	0.036444552	0.18584837	0.030817494	0.040987693	0.106015265	0.054009438	0.14614828	0.021647377	0.15877435	0.15942638	0.18711269	0.094627604	0.019365346	0.03626214	0.092098214	0.018784637	0.02697086	0.10197989	0.08534369	0.1634371	0.11300032	0.028665934	0.093970835	0.030414538	0.07118968	0.15532494	0.023280833	0.028798558	0.099595904	0.07004441	0.049598765	0.121892944	0.15214664	0.03081594	0.051596493	0.044250116	0.039065182	0.23339647	0.10059328	0.12370727	0.06714696	0.08472467	0.14666143	0.20840028	0.047875002	0.09416577	0.0956642	0.07419979	0.025971286	0.09853133	0.028384052	0.08217598	0.070752464	0.27624655	0.17937893	0.34953544	0.031437855	0.06507017	0.112709805	0.07296705	0.09188272	0.099953495	0.070703685	0.049588457	0.082568735	0.12906578	0.12370356	0.014862748	0.026931997	0.10935849	0.0614669	0.08323608	0.15573284	0.1096576	0.104086846	0.025977083	0.048266955	0.1112829	0.090969	0.10778177	0.03089084	0.033791073	0.016948506	0.03726524	0.13731194	0.03475681	0.051951103	0.038945682	0.08678907	0.08582504	0.13984081	0.041534685	0.034471013	0.23747331	0.039412692	0.05439934	0.04743512	0.10912981	0.040398233	0.040537965	0.088743374	0.05589167	0.04280562	0.05735561	0.034183186	0.107078895	0.057742648	0.0501385	0.095405154	0.037390023	0.15814829	0.0782277	0.09678434	0.11724554	0.054830268	0.04648958	0.096589774	0.27163407	0.112676635	0.0528907	0.13679646	0.03501382	0.03133596	0.15746991	0.11667383	0.061846424	0.04933296	0.075659625	0.22910346	0.024243271	0.053353492	0.048811853	0.10563634	0.09318268	0.057014793	0.06420865	0.018506832	0.07087164	0.04599653	0.014870646	0.13396244	0.051432617	0.28991207	0.16912864	0.06866915	0.022240821	0.08780956	0.20383511	0.0888347	0.36228523	0.06928201	0.044417128	0.07495114	0.027401235	0.022080617	0.032638043	0.07891194	0.09279509	0.053088125	0.12127028	0.02455288	0.23010217	0.026415411	0.099651664	0.14320791	0.021829061	0.047543894	0.086620085	0.15166546	0.060473382	0.07423993	0.19269355	0.32732916	0.084871925	0.23901604	0.040283337	0.047192484	0.05653394	0.20345175	0.08945829	0.08789998	0.0466969	0.06476693	0.07965737	0.059577763	0.052649014	0.27307725	0.031377733	0.037406236	0.06519413	0.15523574	0.10640073	0.05920158	0.07945044	0.07032195	0.026291497	0.21416095	0.10717272	0.24279061	0.08399037	0.023869576	0.036279697	0.025514342	0.054027706	0.0637348	0.025035169	0.089434266	0.024784386	0.050790384	0.04447122	0.015992105	0.10883413	0.02113793	0.05339597	0.14208888	0.07652295	0.04166074	0.06878005	0.040337954	0.040677443	0.020588707	0.23044282	0.07232289	0.1605902	0.016534343	0.093351856	0.024835464	0.069019794	0.102916114	0.19976114	0.03632582	0.024062015	0.38171434	0.03264498	0.04118784	0.053543694	0.07535527	0.07167109	0.12894772	0.06648083	0.013338661	0.06974122	0.05034594	0.035792995	0.022754595	0.059744876	0.09734462	0.050736792	0.06513722	0.024947383	0.033444412	0.03334614	0.05794204	0.05326721	0.052714318	0.090522744	0.07521118	0.36419845	0.3538974	0.12805925	0.018770374	0.03233994	0.017748388	0.26438418	0.1016565	0.113395035	0.10639682	0.11315162	0.046973377	0.037019543	0.12924731	0.10474085	0.07987248	0.0769665	0.020117562	0.0693225	0.07296568	0.05925586	0.06252524	0.08253233	0.06126846	0.011489482	0.07736285	0.09641899	0.054407515	0.034880955	0.036024243	0.034694336	0.07339769	0.045306414	0.078050375	0.26616466	0.05763553	0.10671851	0.041153297	0.058386464	0.03819342	0.06556731	0.043611705	0.45411325	0.30931783	0.012422454	0.06937845	0.065457985	0.089822575	0.048949987	0.021441499	0.041262023	0.078162	0.045276202	0.0858137	0.07021707	0.43451807	0.27998817	0.07261889	0.09596653	0.044661462	0.018839592	0.06822553	0.013074409	0.11317016	0.38963908	0.10873155	0.055721503	0.05226057	0.037454627	0.036144186	0.0955066	0.050278585	0.07438101	0.027937701	0.04614003	0.029864246	0.070080176	0.12640017	0.07955062	0.06790332	0.019116998	0.020344121	0.026025524	0.06846914	0.0630719	0.023039877	0.36429292	0.05076234	0.013931315	0.058304563	0.019884251	0.16777238	0.13693543	0.03630159	0.05454138	0.10568251	0.037492346	0.16092445	0.021088146	0.023442728	0.19447596	0.06366198	0.042347588	0.1227411	0.23862879	0.10136528	0.034926094	0.25421607	0.021290708	0.068769366	0.035789896	0.04787489	0.10538961	0.025177121	0.034363866	0.06956801	0.052986722	0.008484221	0.056548595	0.18750128	0.043939557	0.047646653	0.040229794	0.03474252	0.072408386	0.18142152	0.10231313	0.14344616	0.015266383	0.049485996	0.0631897	0.03163782	0.07100302	0.04719889	0.034295093	0.08310177	0.023812888	0.04397673	0.07747976	0.067184955	0.03139176	0.21355999	0.13169357	0.048469678	0.037512265	0.029393168	0.11120114	0.04479017	0.07114222	0.18200842	0.02372757	0.07266306	0.014226716	0.12855828	0.08907348	0.057384633	0.07753493	0.092949726	0.05601093	0.023012817	0.08173233	0.070648	0.060029477	0.1485232	0.060725067	0.031223377	0.116678655	0.10677253	0.13062909	0.0462956	0.049829155	0.04774609	0.03532487	0.04294692	0.027634762	0.038854614	0.041878868	0.036209743	0.02998721	0.02431728	0.03870231	0.11820148	0.020606995	0.07333714	0.03726305	0.06354276	0.038528275	0.047351535	0.06721018	0.042534	0.08832228	0.01671011	0.0767031	0.052716136	0.03561356	0.013427239	0.03096325	0.011763586	0.04582066	0.080398634	0.046390124	0.03426645	0.031236306	0.026475182	0.10695507	0.017389672	0.044224486	0.2186482	0.028496088	0.0708593	0.031982057	0.01047946	0.05434504	0.2536947	0.02126389	0.037898686	0.02213381	0.12023247	0.03039356	0.07156861	0.04602913	0.039712224	0.12436019	0.03384252	0.045240834	0.120615125	0.048198126	0.04463748	0.077557616	0.0568828	0.036674693	0.044524804	0.074875206	0.030557517	0.07948816	0.025083203	0.09222902	0.10863198	0.029346209	0.16263327	0.07184912	0.08058059	0.03436588	0.2693421	0.27180442	0.04614318	0.045538858	0.041202098	0.20117217	0.037737288	0.060781308	0.32433754	0.14927307	0.03708437	0.11108863	0.048728377	0.060510147	0.038181204	0.35600862	0.0109462775	0.050529327	0.04049741	0.034497064	0.025414275	0.06709476	0.068717375	0.2105996	0.08794412	0.1559071	0.12018992	0.041113336	0.116392165	0.01746139	0.027896285	0.07909317	0.060802143	0.03727732	0.1279478	0.1852814	0.07305131	0.17191401	0.066964306	0.0567213	0.27526093	0.07834196	0.068190455	0.09000508	0.030882947	0.26314405	0.037557505	0.057974853	0.028717477	0.033079714	0.08039683	0.046417475	0.16446465	0.03902597	0.039176166	0.054820783	0.052467562	0.013104272	0.03310111	0.017820418	0.082320966	0.03533218	0.08534013	0.046908803	0.040190447	0.030234648	0.03892234	0.09526746	0.08119717	0.08087033	0.01592096	0.056600742	0.056174517	0.024873352	0.03499967	0.05734332	0.035677955	0.03434039	0.04496256	0.036802493	0.035751496	0.06840163	0.10461535	0.03757088	0.03352445	0.059423275	0.027914539	0.009929085	0.014879523	0.04621002	0.013513724	0.06818399	0.0648805	0.023014423	0.11270724	0.035467062	0.039196443	0.032269243	0.04928732	0.057114493	0.14942199	0.046724	0.10201585	0.28803366	0.04068105	0.02811286	0.040467203	0.06345462	0.041913755	0.025133245	0.05483506	0.06017927	0.08466028	0.24982052	0.05459421	0.05621518	0.20092894	0.37331372	0.07502623	0.03820411	0.04144421	0.25082174	0.07583265	0.07551361	0.12436854	0.042364776	0.04819172	0.06107731	0.09018941	0.18010837	0.036336906	0.059105307	0.09241167	0.09486952	0.056234308	0.08363159	0.0715832	0.07946251	0.047091268	0.0645411	0.053255048	0.05943445	0.17089692	0.22692406	0.010793745	0.014607202	0.1108756	0.05480463	0.052843377	0.028345821	0.18173778	0.18794984	0.066337295	0.0876635	0.018907057	0.014118522	0.015088675	0.068356946	0.03735301	0.038936604	0.052691206	0.07200419	0.061891936	0.06054851	0.059172787	0.049704716	0.048012394	0.046906188	0.060969345	0.04036875	0.04068303	0.09946902	0.05570688	0.060608704	0.03066115	0.04645689	0.0155265555	0.065803595	0.088332534	0.077149376	0.06229526	0.115999036	0.055566832	0.05785407	0.05876307	0.09002117	0.01696899	0.03579703	0.06196353	0.048545204	0.030027159	0.03591656	0.11968005	0.05618415	0.07959741	0.06118964	0.01328057	0.06413123	0.47581357	0.0748701	0.022035856	0.21483636	0.008912928	0.039453637	0.06762173	0.04356239	0.04034397	0.09543301	0.10025287	0.053668145	0.021632511	0.05815278	0.04083239	0.033952195	0.04149519	0.032078113	0.17736337	0.10696285	0.07674137	0.052077603	0.06952987	0.03258876	0.079132706	0.090187475	0.06354909	0.031173367	0.124137215	0.018782943	0.19422075	0.027113812	0.12352071	0.07945515	0.041208304	0.06866782	0.069886595	0.11444551	0.03974542	0.051341247	0.024638375	0.03694168	0.16681774	0.034578335	0.042352296	0.053746227	0.027851496	0.27932677	0.082883485	0.031977713	0.052448526	0.033948142	0.026625521	0.06364258	0.053308595	0.12203793	0.041347727	0.27318025	0.046366073	0.058673948	0.087769024	0.03006988	0.03231521	0.09016283	0.0092604365	0.04151023	0.061734937	0.067514785	0.044506982	0.022091711	0.09777404	0.09232949	0.036929384	0.07477241	0.06490673	0.07170591	0.029167417	0.019465137	0.059970267	0.03884741	0.060803246	0.03048159	0.03299551	0.08408532	0.4015532	0.02145221	0.06267699	0.04549347	0.061293937	0.048604056	0.059944533	0.047688857	0.10453661	0.114510015	0.06928329	0.039405555	0.04716864	0.02983914	0.43773597	0.009247386	0.42743447	0.030692842	0.013700158	0.034472786	0.05704736	0.037467655	0.09897802	0.0522025	0.04747706	0.006530612	0.06390096	0.027754432	0.025681108	0.21870227	0.10241025	0.20167843	0.030560128	0.09637824	0.013847765	0.06583707	0.08619413	0.17300674	0.0660521	0.079883665	0.24339727	0.069167994	0.04790983	0.20198372	0.058361337	0.0631927	0.1905335	0.11239608	0.050499186	0.11192795	0.047430195	0.068402655	0.032572687	0.05661139	0.104698144	0.19014838	0.049316257	0.029524298	0.08012658	0.21505138	0.01963786	0.04439159	0.12558012	0.06297009	0.02623889	0.030195646	0.051052257	0.052971385	0.091839634	0.052666306	0.03704821	0.03549989	0.13730635	0.37213045	0.04785993	0.10369779	0.06762226	0.013421729	0.04547541	0.063422136	0.039328486	0.043483555	0.07527761	0.020784304	0.030436195	0.078670196	0.051305443	0.22569984	0.069621064	0.05457458	0.17740315	0.004319275	0.0855248	0.072233945	0.13774857	0.33086014	0.06931609	0.014328634	0.032162584	0.037227772	0.04341142	0.039450433	0.011132866	0.05494179	0.052522764	0.051108375	0.060230833	0.042707168	0.054076515	0.055481147	0.03907561	0.023153529	0.16503888	0.032810956	0.035327632	0.042278457	0.045431487	0.051259477	0.07367736	0.06784548	0.08976531	0.03786908	0.027902372	0.06905193	0.027883887	0.2575897	0.063848056	0.0430215	0.060579438	0.034295492	0.024933843	0.028592033	0.094763175	0.048281923	0.042492963	0.03291484	0.02688017	0.013361298	0.07859538	0.022018343	0.039032765	0.032199584	0.37110546	0.03189302	0.08755088	0.047573652	0.06751117	0.020347208	0.049008794	0.047099393	0.017089918	0.044723377	0.04359707	0.023893805	0.07144286	0.042299047	0.04385373	0.073593035	0.05864628	0.08324837	0.046820577	0.07779748	0.018273529	0.07382139	0.047061015	0.029832315	0.103689	0.04690583	0.063086644	0.023820985	0.036207195	0.044083588	0.032179356	0.037231695	0.35365516	0.027706243	0.02589235	0.03450241	0.054219525	0.06611396	0.02737651	0.07719949	0.03259851	0.01573561	0.050685212	0.036582593	0.06434215	0.01814451	0.045655664	0.016782004	0.06504076	0.013112124	0.05794899	3795	EMPTY		HUVEC-1_3_W25_4	HUVEC-1_3_W25	HUVEC	HUVEC-1	3	W25	4	HUVEC-1/Plate3/W25_s4	0	0	low_conc
0.08153671	0.04985341	0.119939536	0.1653094	0.18909311	0.39973918	0.35846642	0.043928064	0.3438671	0.054942816	0.041611068	0.09312439	0.15302868	0.038239	0.057496868	0.08945684	0.04101965	0.034282267	0.20859015	0.043240286	0.06927824	0.08782354	0.05689738	0.271392	0.060489766	0.32785043	0.09210885	0.073876224	0.3852344	0.036506005	0.044032343	0.06817676	0.08994363	0.057364214	0.05441733	0.014409419	0.110355824	0.04020412	0.067153916	0.059997775	0.01754509	0.04815253	0.14386833	0.04875169	0.449439	0.07609853	0.04707807	0.07340029	0.35764042	0.054563664	0.037483767	0.10711186	0.08384542	0.041231066	0.33566946	0.053457636	0.046288326	0.07024005	0.40284455	0.08939053	0.13245106	0.0682887	0.021178827	0.04062534	0.032956857	0.04158278	0.056931905	0.04888792	0.0637269	0.052525736	0.22478637	0.1004275	0.08564848	0.06698219	0.075249515	0.04319588	0.056503028	0.050988153	0.16030246	0.25025064	0.036238614	0.09205186	0.2221028	0.06293104	0.080862425	0.07161398	0.06584458	0.011368459	0.06806028	0.054519013	0.08164182	0.068234324	0.049825363	0.17254323	0.049609132	0.23538187	0.06433322	0.072247975	0.0947949	0.015759295	0.14574184	0.1488292	0.0826347	0.051783413	0.038317904	0.117337376	0.022128467	0.019821666	0.10426046	0.024032492	0.19375806	0.113086544	0.10414449	0.045950927	0.04868593	0.024737287	0.08740745	0.029781874	0.20476511	0.12340137	0.047319923	0.018220684	0.08837848	0.27709553	0.07596882	0.06831778	0.030953724	0.081377834	0.077210754	0.03080046	0.04079154	0.04184962	0.22073892	0.028109394	0.018202795	0.022670403	0.04237447	0.022813382	0.068774	0.0652611	0.10834455	0.022110468	0.055338126	0.49702367	0.3000243	0.23453102	0.0808007	0.035309814	0.23942313	0.06815688	0.03429877	0.09044468	0.2871257	0.092160285	0.37349638	0.41069877	0.046565503	0.035578907	0.04567418	0.063875966	0.10332389	0.06283358	0.026582405	0.041940246	0.11540201	0.057868797	0.21996725	0.109319024	0.05751993	0.13069935	0.05704926	0.09291059	0.041766845	0.20896235	0.075118095	0.09784439	0.065417744	0.17697372	0.026009122	0.3035141	0.019659001	0.0681242	0.06542904	0.039886117	0.43948567	0.2703206	0.0739194	0.07526818	0.012092629	0.077249445	0.14045435	0.46827865	0.087019056	0.042470425	0.079519466	0.042984348	0.11417553	0.074299306	0.08229795	0.14819615	0.4404785	0.03519784	0.1007022	0.049729645	0.026632035	0.024287723	0.21968076	0.057131514	0.3744027	0.06105828	0.2904801	0.02174009	0.05009087	0.07739416	0.13970134	0.049350843	0.05945264	0.06427954	0.069982514	0.046101607	0.12160633	0.10725698	0.054324996	0.12553519	0.08693111	0.042747363	0.14193515	0.067257136	0.047841966	0.029895576	0.03506159	0.34853905	0.08936655	0.03421	0.04485868	0.05593719	0.40077028	0.3395532	0.25191054	0.024157727	0.06485522	0.0601751	0.09657131	0.18860492	0.05489222	0.33803827	0.4193552	0.057260912	0.39992982	0.11177779	0.09104386	0.051384058	0.21993934	0.21816787	0.3235498	0.044931643	0.116370976	0.247353	0.4770729	0.07202673	0.047411203	0.20550707	0.13692003	0.011422665	0.1146831	0.061926585	0.057536006	0.056650944	0.05028098	0.022817008	0.048551083	0.05794523	0.023182835	0.07648571	0.13527325	0.05787986	0.047501802	0.08980297	0.23102729	0.04135686	0.068381466	0.046979774	0.23806542	0.25330755	0.25508448	0.11105475	0.08837987	0.04939978	0.35069576	0.28700906	0.060153186	0.045148075	0.08790827	0.07525746	0.05586334	0.36102387	0.035877522	0.11255821	0.19496691	0.06875009	0.19814026	0.4048041	0.16829263	0.025638388	0.3044358	0.037384298	0.029657044	0.12566268	0.070077196	0.046719983	0.07523498	0.10411287	0.23003413	0.120439805	0.049064815	0.04817521	0.0634179	0.14812121	0.21882463	0.37253895	0.03864717	0.44113007	0.13985895	0.05342654	0.18000148	0.34854436	0.34527665	0.059817314	0.11547881	0.15061177	0.091340855	0.061235823	0.0761723	0.16297746	0.037228797	0.0530515	0.28664985	0.2153407	0.05100839	0.05307396	0.020885237	0.03958284	0.060564898	0.100300476	0.09243469	0.05985214	0.3182482	0.04644716	0.036560908	0.34418103	0.51611054	0.041424006	0.07519757	0.17311826	0.056423217	0.06981954	0.049450397	0.13999438	0.06446472	0.06857298	0.04249504	0.049134053	0.040542565	0.048131555	0.1469391	0.03162883	0.046654202	0.036057934	0.3438884	0.0548645	0.30305514	0.24500962	0.11846129	0.08559996	0.06631799	0.10592705	0.39768577	0.07759045	0.13328965	0.32345307	0.04071214	0.1596412	0.45791256	0.053993374	0.07130161	0.16636151	0.13052902	0.08850294	0.28776672	0.09756151	0.175719	0.062879235	0.055149786	0.037709326	0.3174794	0.054633833	0.40691334	0.05628705	0.046332918	0.35743588	0.07441884	0.042465873	0.048317052	0.13791993	0.19940862	0.2879926	0.2632401	0.07649421	0.039793096	0.018599287	0.053315543	0.08667807	0.014723141	0.3943254	0.05862358	0.11903489	0.08640611	0.04675166	0.04083979	0.05634582	0.07793053	0.19151714	0.05715187	0.03221848	0.0737409	0.07527751	0.2699631	0.039052337	0.044039957	0.063325725	0.14888665	0.123549506	0.0415458	0.049208134	0.10274186	0.18003565	0.13775653	0.069170624	0.030276941	0.051015317	0.04669558	0.06495542	0.11425185	0.06226579	0.05163864	0.0539867	0.2679882	0.05738902	0.15919656	0.20132191	0.062268745	0.035124816	0.078366145	0.32694045	0.02783988	0.0697302	0.04055238	0.06899094	0.05173408	0.07055524	0.06276931	0.05334486	0.03671128	0.049392425	0.1962899	0.29988152	0.104026526	0.122953415	0.054841902	0.07924581	0.010968182	0.0494854	0.059457052	0.12531027	0.046060856	0.046222135	0.13792501	0.19758907	0.12423982	0.117990516	0.04577176	0.061169297	0.04008913	0.083357684	0.067509696	0.0568606	0.032923628	0.061120346	0.047862962	0.05508162	0.077346936	0.032689102	0.043368977	0.05556696	0.2046763	0.06527744	0.23723593	0.025219496	0.04173218	0.14020081	0.03184066	0.124399565	0.07050311	0.05750209	0.03727891	0.049564257	0.03833923	0.33874547	0.04445409	0.057830717	0.04732366	0.15837875	0.06924891	0.14228973	0.15083644	0.037274845	0.1015774	0.1481317	0.039697327	0.35510004	0.049706943	0.08484322	0.12605166	0.07017354	0.1102732	0.10251783	0.35462874	0.09476584	0.05650342	0.1280666	0.023545079	0.013168624	0.043692358	0.30842203	0.2344814	0.08677608	0.09867638	0.080316015	0.17335255	0.012707004	0.043725364	0.067876026	0.019375881	0.09892547	0.16913664	0.043448806	0.26791352	0.046636276	0.03188309	0.104403645	0.22946697	0.033802558	0.05979681	0.04544725	0.2033529	0.044390112	0.06275509	0.0695094	0.25604695	0.041514136	0.056083154	0.33643878	0.044813428	0.07477422	0.087344415	0.28943905	0.2888247	0.028859137	0.40101564	0.0674752	0.07055712	0.3652853	0.022686847	0.030664574	0.09392883	0.038492918	0.03123644	0.057165723	0.06264714	0.06118253	0.029235803	0.04865799	0.12700889	0.058659222	0.11056676	0.09892598	0.06177567	0.24368015	0.12504736	0.1861437	0.033860944	0.086453766	0.016632799	0.0564345	0.07592821	0.06237584	0.22823364	0.082215086	0.3742897	0.27994668	0.07297935	0.06621591	0.064910755	0.08130981	0.04398409	0.022823304	0.23748931	0.049280003	0.14678852	0.028708667	0.108977735	0.07497172	0.014208298	0.16911307	0.12650299	0.06599915	0.35673827	0.23771334	0.04355084	0.06350252	0.34307194	0.053018406	0.29647133	0.082525	0.056876797	0.045581512	0.094296396	0.06782449	0.06373297	0.0691732	0.42138553	0.2885648	0.5275768	0.053671062	0.036917195	0.041504372	0.43785965	0.074228376	0.0693543	0.063968785	0.07586559	0.05102605	0.05243449	0.030447097	0.05897277	0.10921768	0.04376734	0.081079386	0.052112892	0.2743947	0.24368711	0.0442446	0.04335452	0.06963921	0.0972455	0.23859257	0.04200535	0.07822651	0.3988834	0.20348468	0.07513836	0.05901945	0.08680783	0.03796816	0.084644675	0.036347948	0.02819572	0.07501649	0.026078312	0.064419284	0.04188358	0.3503528	0.060525186	0.18828002	0.068535015	0.25516716	0.07981287	0.20375535	0.048190303	0.033389807	0.029539432	0.07137923	0.07201855	0.04698673	0.030886503	0.42211837	0.13682847	0.049522024	0.04331555	0.051269416	0.04116366	0.029389558	0.074244216	0.077177376	0.403536	0.040222865	0.054059867	0.04439506	0.07157415	0.4617178	0.059632957	0.18703878	0.047196493	0.23071577	0.036036737	0.035109602	0.21009952	0.16555601	0.022487972	0.03512162	0.06461094	0.104533985	0.1412257	0.05284711	0.07494014	0.039755616	0.08006483	0.03892601	0.07705477	0.07496178	0.047850974	0.05691433	0.08038201	0.05866646	0.044602998	0.10180343	0.04598681	0.05153047	0.07014428	0.23285815	0.08530056	0.06310788	0.039227907	0.08217755	0.029961223	0.04433076	0.07670049	0.23462752	0.28199148	0.38909835	0.027048491	0.24193203	0.07855718	0.09817637	0.027107231	0.1094542	0.056118928	0.058038116	0.1570683	0.058061324	0.060741335	0.039290097	0.07601121	0.08140148	0.1134164	0.12904891	0.06757107	0.07596195	0.15040903	0.21469857	0.08610311	0.01715284	0.047103573	0.06067315	0.07766241	0.062029883	0.070702955	0.15745598	0.0755096	0.055784717	0.08286721	0.07608767	0.042926915	0.06265932	0.040891983	0.29400885	0.08608514	0.074422136	0.053871565	0.18365602	0.062377736	0.055195015	0.05976046	0.35724857	0.062307816	0.06365441	0.419895	0.025371235	0.07824232	0.054828778	0.039753694	0.24059688	0.39870632	0.072460994	0.043312818	0.42190996	0.16610517	0.26378784	0.027615003	0.25901043	0.01965754	0.055132046	0.029799	0.035024427	0.41220343	0.056328434	0.20718813	0.06642093	0.16930223	0.055621766	0.034800366	0.43393615	0.044543315	0.20692448	0.057195865	0.046493836	0.06828346	0.08157933	0.03051681	0.026174007	0.077697545	0.11568156	0.2334818	0.05208437	0.062771216	0.054188136	0.022433024	0.05507282	0.069091015	0.109587744	0.026519464	0.056225933	0.28424144	0.056647144	0.07167649	0.03448954	0.056130014	0.07097277	0.042115666	0.05416705	0.055275667	0.2902594	0.06973447	0.10217971	0.40492994	0.22501852	0.07499168	0.14265244	0.059941746	0.06164759	0.062308908	0.025919411	0.085654765	0.049530506	0.15667684	0.062099867	0.049592856	0.14766525	0.05415893	0.30508515	0.11251019	0.07753365	0.0366882	0.0357593	0.4263658	0.20871314	0.0896633	0.057535686	0.16252336	0.10705735	0.064272396	0.05527038	0.351804	0.07455814	0.063040555	0.36585885	0.060771175	0.088642865	0.055701938	0.048081808	0.02105125	0.034817524	0.057975315	0.03618992	0.40443528	0.27980703	0.043933727	0.043919943	0.05568865	0.045084335	0.03067606	0.30383635	0.03704054	0.07731448	0.06332758	0.055043347	0.1066619	0.0902032	0.06181862	0.01712881	0.13323385	0.4359232	0.075175926	0.42033833	0.055335157	0.05355572	0.08864649	0.083357394	0.024450857	0.06282674	0.086738735	0.08971791	0.059165172	0.06544047	0.06935963	0.04325743	0.07254643	0.10654216	0.17268434	0.19639578	0.09489788	0.038529325	0.06616859	0.07297032	0.37372705	0.08323906	0.13746667	0.06852345	0.088780776	0.043837447	0.41356784	0.06677714	0.03279169	0.062660396	0.16215326	0.18984875	0.09090395	0.07002957	0.06984558	0.2839458	0.18038416	0.10565725	0.0549936	0.3923458	0.047773898	0.04253321	0.2967419	0.1135947	0.028514443	0.019831259	0.25080818	0.2955646	0.067780614	0.033501044	0.16885291	0.20115116	0.040521286	0.035718806	0.21909533	0.10553892	0.29644638	0.05260351	0.0736875	0.41267633	0.037400916	0.23749474	0.044090644	0.062167764	0.047499053	0.083245546	0.064244285	0.16348958	0.28309157	0.049861733	0.09930302	0.05961754	0.06250833	0.028704222	0.05442522	0.18458647	0.4758947	0.05227656	0.026635375	0.333093	0.21631905	0.05714561	0.07606037	0.08193302	0.24831691	0.19915241	0.049992852	0.05372958	0.060129672	0.07258426	0.15852681	0.21959634	0.32942605	0.054790474	0.24125414	0.09037475	0.040413395	0.07805056	0.25122297	0.29786623	0.062477157	0.031142328	0.01508315	0.11810789	0.059235483	0.06925522	0.04695646	0.06453553	0.16675395	0.27741	0.07382763	0.043896176	0.09140504	0.02433507	0.048087344	0.07277042	0.026711626	0.086942196	0.065748066	0.25609896	0.058274865	0.041818306	0.35841823	0.06918754	0.030267768	0.07942366	0.08368039	0.11598812	0.34528178	0.14307383	0.07470776	0.25229174	0.059373587	0.048088335	0.03312488	0.06614158	0.050771676	0.061826326	0.03178963	0.025406636	0.09864781	0.25904977	0.06923044	0.06568289	0.106766015	0.044113018	0.05296064	0.12705164	0.055600077	0.037821665	0.049988974	0.038738493	0.24847394	0.069482386	0.13243209	0.030796943	0.29459625	0.030869246	0.24622841	0.03399384	0.07706667	0.023614112	0.02240789	0.021802012	0.052282114	0.15491205	0.056376792	0.049976483	0.11887565	0.059165772	0.09404591	0.044010945	0.024556322	0.028547378	0.2887935	0.1254961	0.044025727	0.014858013	0.03339239	0.048620485	0.029866774	0.04597652	0.08249785	0.21811587	0.04234334	0.040029205	0.036307346	0.04152645	0.19301742	0.06317495	0.025317624	0.056722358	0.036488775	0.093780875	0.2587556	0.0359779	0.09408441	0.015539689	0.188482	0.16069502	0.13061354	0.034833267	0.43606162	0.0665992	0.11768305	0.07036898	0.03431323	0.071643054	0.032928664	0.0716246	0.048806053	0.113681644	0.05182042	0.08376745	0.399627	0.04101199	0.030452449	0.17387229	0.2710864	0.55500627	0.06608984	0.02246996	0.29417878	0.12851742	0.046113707	0.058812074	0.019527497	0.043029625	0.021275755	0.026515592	0.12324111	0.04044808	0.08026896	0.040511608	0.034153562	0.023860905	0.01670429	0.023944099	0.119245864	0.102998674	0.014575785	0.03282646	0.038769633	0.044704996	0.123082206	0.2062484	0.081848726	0.20655839	0.15106276	0.09175629	0.06345819	0.100426055	0.1991269	0.040752888	0.1304107	0.12096968	0.06705745	0.10025207	0.06536225	0.08131218	0.05251965	0.04912512	0.05732341	0.058632344	0.045021392	0.1212866	0.1188018	0.14119332	0.3422106	0.052175578	0.18488249	0.05781441	0.25706083	0.04457181	0.09945352	0.051751353	0.05282917	0.070636734	0.08367151	0.08646999	0.0787836	0.15588406	0.17616063	0.08443602	0.01913255	0.075136065	0.057946883	0.05134576	0.16947399	0.029634079	0.10567377	0.06533576	0.040798638	0.11735741	0.05832901	0.055057973	0.13958608	0.020621346	0.025411457	0.03926158	0.09227039	0.18070528	0.04775942	0.014801648	0.06368524	0.18703191	0.10084435	0.039816592	0.04626468	0.13106237	0.12867343	0.030564638	0.04746461	0.12641764	0.034008197	0.08719364	0.04009795	0.034396548	0.051458858	0.120926455	0.027760524	0.14190742	0.06573142	0.09894333	0.1410181	0.046770334	0.4683268	0.092243284	0.19273508	0.04771169	0.107014656	0.013062138	0.064144015	0.16854699	0.086771876	0.093412116	0.025279587	0.19342706	0.092166536	0.10117606	0.25920796	0.01615623	0.085386075	0.20038861	0.010991931	0.013977491	0.064176634	0.095521376	0.116282135	0.16437319	0.027742067	0.12554044	0.03211849	0.061344106	0.15435335	0.012797369	0.015302593	0.065060124	0.028748497	0.036706366	0.13163005	0.15038745	0.025344957	0.03751965	0.034763247	0.026242822	0.10627489	0.31036624	0.14827682	0.07698517	0.14694424	0.1435809	0.15070063	0.02457643	0.21065217	0.10213135	0.12336723	0.08225512	0.062430076	0.024133664	0.05151029	0.028917704	0.17261231	0.10755339	0.30193597	0.016432226	0.035552405	0.102454856	0.07331121	0.09037386	0.09769757	0.07613307	0.035366796	0.06955955	0.105451666	0.06348683	0.021333545	0.046518482	0.029138535	0.03022883	0.033414315	0.20085436	0.05333645	0.123938575	0.03601046	0.10392601	0.113560244	0.07322702	0.0381179	0.035847925	0.030009188	0.018950868	0.036909595	0.08350991	0.023770262	0.105924815	0.051847078	0.056182962	0.040350873	0.06425167	0.06194993	0.027152963	0.255127	0.10822706	0.04449895	0.0701403	0.039602667	0.03605879	0.073103204	0.11130774	0.16438279	0.045193695	0.03732308	0.03389546	0.042756602	0.17988887	0.058971684	0.019707402	0.062139582	0.14251994	0.14659901	0.18731192	0.088866405	0.05489743	0.037054136	0.10218954	0.2657991	0.052388825	0.026923317	0.14158216	0.041340485	0.019299962	0.33633363	0.0827012	0.06020593	0.017655833	0.21127313	0.18924797	0.01093773	0.044883728	0.1895943	0.06460948	0.1439818	0.052914746	0.05462199	0.010564226	0.088865854	0.11842859	0.017960297	0.099292845	0.076905794	0.29132852	0.2538994	0.04431442	0.007507965	0.2543326	0.13931072	0.058144532	0.31918123	0.09382607	0.03693663	0.1532314	0.07353495	0.010590347	0.040135294	0.08984207	0.113022566	0.02491314	0.25781843	0.0148131	0.31181812	0.037561886	0.052853875	0.2158312	0.006067425	0.1593811	0.05311698	0.11867578	0.24610189	0.085902885	0.19262294	0.2846338	0.03462761	0.28630865	0.07336764	0.03482379	0.042707823	0.25416046	0.10529032	0.14268623	0.057430185	0.060977206	0.03616803	0.038067218	0.10873091	0.20864484	0.05692391	0.07589559	0.041122243	0.091608234	0.08033713	0.07036784	0.14992368	0.11325334	0.018350463	0.122095644	0.050063945	0.6991601	0.2308356	0.013942206	0.016666152	0.034678403	0.07246773	0.15862623	0.029471856	0.05705203	0.040008303	0.02866545	0.19811141	0.009749504	0.19657901	0.034091346	0.1152062	0.12726152	0.0630998	0.077668905	0.116883345	0.07147951	0.018747166	0.017535103	0.23756422	0.039545618	0.14111117	0.009243611	0.09178467	0.015327016	0.07406558	0.09129605	0.15811154	0.14037552	0.017813135	0.4066557	0.08510191	0.041578367	0.18075125	0.14546362	0.06595492	0.18576415	0.025065728	0.022767905	0.10772018	0.16853437	0.025633277	0.011509042	0.041722752	0.11424742	0.075959116	0.11866083	0.015218353	0.030050742	0.05538775	0.028217332	0.08919844	0.022616033	0.064665884	0.06987045	0.32214904	0.4708594	0.18268007	0.026055565	0.040845722	0.012528916	0.41685793	0.1062424	0.14516994	0.118413314	0.12078993	0.049591426	0.041812062	0.24782538	0.12815434	0.049616523	0.05238471	0.009208849	0.059284322	0.12726763	0.0559171	0.046780683	0.07835864	0.051278483	0.0034388779	0.30189568	0.06199566	0.07791795	0.019413492	0.03155856	0.02209901	0.06928565	0.075234056	0.040723465	0.23266098	0.042700972	0.17311575	0.02558637	0.035044268	0.055959594	0.04348262	0.03231956	0.4060418	0.412484	0.008965265	0.111943826	0.083806455	0.045983016	0.16737577	0.030019812	0.11846575	0.09511305	0.106522694	0.2763523	0.30821866	0.5607429	0.26448476	0.11850421	0.21674901	0.036227852	0.013408989	0.1932624	0.009642804	0.03434892	0.38114214	0.23069015	0.056617867	0.021241717	0.027011372	0.024261504	0.054246217	0.46983323	0.065184355	0.08086988	0.031512965	0.049305297	0.043325704	0.069565035	0.05446338	0.05753778	0.010699101	0.044410765	0.014383455	0.19257537	0.02071423	0.01628777	0.27231696	0.30437642	0.0046841223	0.09413166	0.007034635	0.094151296	0.3829431	0.02581897	0.052133344	0.09513976	0.09383339	0.16349861	0.0209757	0.027621053	0.14367303	0.050502043	0.018925203	0.13475169	0.36023557	0.1208141	0.12711528	0.3323195	0.0952995	0.16482681	0.14236537	0.020640304	0.05184296	0.028575907	0.05109731	0.10761614	0.03400755	0.0035530445	0.027221482	0.08688302	0.024330098	0.081128456	0.023277353	0.031670623	0.036395893	0.14213702	0.05491661	0.0919204	0.111347586	0.024247218	0.07483116	0.08716472	0.110394135	0.04272469	0.03026641	0.06016574	0.039566115	0.038189434	0.20632279	0.07872876	0.033014074	0.16379298	0.16297269	0.02168289	0.013038136	0.14358264	0.24447791	0.10175074	0.08447948	0.17464657	0.18909986	0.06406368	0.011825774	0.10140249	0.2197216	0.106078126	0.09982879	0.04364297	0.20253634	0.024041262	0.09034457	0.051911525	0.039260138	0.07525079	0.14358202	0.050350875	0.22519547	0.072098136	0.100833505	0.03669388	0.029389963	0.045090415	0.059767373	0.09287964	0.048700362	0.034867655	0.16496705	0.096651	0.082979955	0.015266912	0.05182672	0.17515889	0.010645608	0.1806899	0.03970792	0.04427325	0.1765286	0.07667346	0.042442568	0.055184446	0.058164738	0.009511206	0.06585531	0.027301982	0.0829622	0.015618154	0.31209102	0.018699624	0.050739422	0.11051478	0.039342552	0.05866171	0.019356336	0.055489074	0.035202906	0.011491746	0.03017533	0.19313972	0.05614689	0.1263972	0.08856571	0.0127504505	0.051832326	0.14067376	0.018401042	0.02973184	0.11972904	0.05437927	0.020413753	0.025120588	0.032235783	0.10344334	0.042391613	0.03302223	0.23319384	0.038541034	0.08916051	0.4325105	0.06426527	0.08674073	0.026623573	0.050011333	0.04536653	0.4671605	0.06288796	0.02130954	0.13709015	0.043950096	0.038140222	0.073562145	0.13043551	0.051226564	0.07867955	0.36897364	0.3083729	0.047127992	0.03547042	0.08107068	0.21454519	0.10384364	0.07005844	0.32467136	0.16000357	0.024459204	0.035927292	0.08708113	0.11236213	0.052877933	0.48214233	0.0025222895	0.2826851	0.2662949	0.01965714	0.020659808	0.0754589	0.03435293	0.25357953	0.055036318	0.14276585	0.04062777	0.1294542	0.04260245	0.0067331404	0.08346963	0.024610475	0.06718735	0.03087321	0.0930188	0.108096614	0.04648244	0.45267645	0.072393775	0.084485844	0.20397258	0.05391012	0.2529589	0.06950608	0.029650008	0.07052399	0.027378578	0.047459383	0.10234967	0.01746865	0.042710654	0.032523282	0.057169758	0.06376243	0.030127544	0.0666744	0.099040486	0.0036897056	0.2747128	0.023975255	0.2760263	0.25957254	0.16908655	0.02608455	0.03305067	0.016151741	0.2332802	0.22137412	0.037438072	0.05713738	0.083560064	0.038841117	0.1511557	0.031192625	0.029183846	0.37513825	0.021363946	0.074268445	0.10731794	0.327798	0.046217382	0.028555239	0.24319185	0.025170743	0.021748584	0.10121113	0.07560783	0.0027741918	0.004341321	0.03628277	0.0046082297	0.056064054	0.037864625	0.020222621	0.051533	0.0670295	0.021356236	0.036682647	0.037181612	0.03806384	0.37167346	0.082337126	0.053520717	0.24667996	0.023921546	0.044343222	0.028599253	0.04070902	0.071975335	0.015923457	0.025490507	0.06886063	0.058171064	0.24387458	0.03533848	0.023201993	0.20693098	0.2715514	0.042480197	0.028678114	0.049338367	0.3165384	0.05382692	0.036750764	0.043640077	0.026932858	0.032700546	0.12762181	0.11945132	0.14786212	0.035211667	0.086997	0.051861107	0.03126277	0.0353716	0.06383322	0.056582056	0.062890746	0.027606074	0.029970068	0.021660075	0.037023187	0.3407735	0.20173375	0.0050776782	0.010579452	0.051758148	0.37320766	0.031841956	0.0291017	0.20757934	0.2726244	0.04724891	0.15436934	0.018006075	0.0044346293	0.025105398	0.049605288	0.044301093	0.04735503	0.04994932	0.12995814	0.046599027	0.06480457	0.060854822	0.07407189	0.14908695	0.029726863	0.08122062	0.10758542	0.06941864	0.054732688	0.029960243	0.098829664	0.031980734	0.020001229	0.011630858	0.124696895	0.2673021	0.19210239	0.24239565	0.08711094	0.048641413	0.07873781	0.36741292	0.09218328	0.016638882	0.36528432	0.04479617	0.018698744	0.055939995	0.01720371	0.2738241	0.26412556	0.042853024	0.038653962	0.009991465	0.0897012	0.4680129	0.060181607	0.012616275	0.097095124	0.012573736	0.027498659	0.09464885	0.053110443	0.036329173	0.17020926	0.10023072	0.16631705	0.014639694	0.075148046	0.044858277	0.090327494	0.030783873	0.0789976	0.079921365	0.081031755	0.17824751	0.028526116	0.04731626	0.015636547	0.2934898	0.06915018	0.31366512	0.045991395	0.038840674	0.01245339	0.07877798	0.05878962	0.12392658	0.13832362	0.09384704	0.05340883	0.057736214	0.067909315	0.03949447	0.023623757	0.03447643	0.043641724	0.17449838	0.02473338	0.114610344	0.14087376	0.014553048	0.2376335	0.054447066	0.039038356	0.06617821	0.018676586	0.042206384	0.041739717	0.08215557	0.06756275	0.03804537	0.30477074	0.06682821	0.090157	0.047554858	0.018056884	0.039891586	0.13470773	0.0031643566	0.051335126	0.1108724	0.045073595	0.040936016	0.026518984	0.126086	0.16346672	0.017793177	0.07505356	0.090997614	0.10428421	0.07674629	0.011058319	0.043021202	0.057341546	0.045534104	0.07536078	0.050786275	0.05024659	0.34145936	0.014280119	0.13388112	0.046147034	0.105283245	0.017270971	0.03446243	0.0229582	0.068915516	0.08031663	0.061238	0.024368338	0.024206433	0.027981082	0.42889938	0.0066147903	0.47825274	0.15653977	0.006584692	0.057964116	0.024891447	0.06861943	0.048382185	0.02943851	0.08424243	0.0038042776	0.023106888	0.22094427	0.13640927	0.124031454	0.056052033	0.15782903	0.047562715	0.24216616	0.003658786	0.04570493	0.06121283	0.11139016	0.16004513	0.042556874	0.35324854	0.07564941	0.016945142	0.19951753	0.06809826	0.060523074	0.18007669	0.07341594	0.030166656	0.06703517	0.22751755	0.07588143	0.018572228	0.06684056	0.04354554	0.1031695	0.02768225	0.016351033	0.18182373	0.13179497	0.01408749	0.06085493	0.2089199	0.04010727	0.03078004	0.01635197	0.011808644	0.07156241	0.09064434	0.053636335	0.07594746	0.023017213	0.05881943	0.28389522	0.036269628	0.1985526	0.074422136	0.03773784	0.03513713	0.2996105	0.065135874	0.07910897	0.12859267	0.018191416	0.09710248	0.031881038	0.033048455	0.33702067	0.092173725	0.020836439	0.19439965	0.005940781	0.33355576	0.045966968	0.14129496	0.49525842	0.19614613	0.030394834	0.10357912	0.05530498	0.02692371	0.037028983	0.03048376	0.072077796	0.12797278	0.26166284	0.056479093	0.047710877	0.02683147	0.032474812	0.030240016	0.05516065	0.16221024	0.15831324	0.14662912	0.024732435	0.028471366	0.030969825	0.047666885	0.087751895	0.16554813	0.31866056	0.015731731	0.028258141	0.07584885	0.21535271	0.31992105	0.08143406	0.055588905	0.07342392	0.058494776	0.20006865	0.07580984	0.088410296	0.03413011	0.01374535	0.08988015	0.0016830863	0.021823391	0.022869876	0.084369466	0.030095223	0.43913192	0.031174053	0.043881163	0.06144382	0.068642154	0.0397356	0.020324085	0.107503064	0.016552161	0.03490813	0.021572396	0.025850017	0.25535864	0.044843376	0.21889105	0.08822527	0.13572827	0.06766983	0.17953217	0.16414663	0.038338836	0.070368774	0.12861262	0.040729284	0.059033006	0.30861676	0.03466843	0.026857585	0.13439226	0.03551774	0.0634932	0.10499441	0.34849644	0.19266257	0.02714654	0.02196148	0.04890991	0.06610477	0.016031556	0.031644985	0.048831966	0.036007468	0.21485907	0.041375406	0.08089931	0.05802443	0.04260002	0.027757458	0.06263393	0.030334143	0.048060343	1169	BMP-10	1e-06	HUVEC-1_12_E30_2	HUVEC-1_12_E30	HUVEC	HUVEC-1	12	E30	2	HUVEC-1/Plate12/E30_s2	0	0	low_conc
0.054503173	0.07648261	0.076312274	0.08093114	0.08307165	0.10325982	0.08914702	0.0517423	0.1022466	0.073473915	0.11103178	0.109760344	0.08255185	0.100820206	0.093243554	0.07297411	0.12251018	0.04562382	0.09520177	0.062108956	0.082197666	0.05015684	0.12660056	0.12430015	0.083470345	0.10535978	0.08880481	0.049934216	0.12958068	0.08717777	0.064871594	0.1363967	0.092549935	0.1115213	0.04954703	0.09090689	0.08444348	0.11521708	0.049121417	0.056295957	0.11475788	0.057830706	0.06535776	0.14152585	0.15400504	0.099206395	0.09317654	0.11590342	0.12090332	0.0868089	0.15495497	0.083731525	0.07813811	0.032865718	0.115463786	0.092828825	0.048962466	0.09936187	0.087060936	0.07009595	0.059059568	0.09096015	0.043921903	0.029492661	0.0643622	0.031223072	0.16212873	0.054553267	0.09700155	0.037882023	0.08996915	0.06705046	0.15536651	0.19781342	0.050951175	0.079681665	0.03761669	0.081692666	0.069303185	0.05576842	0.069098264	0.1047726	0.04178089	0.10379098	0.08686626	0.11179314	0.06983691	0.051210836	0.06520507	0.12460702	0.07541147	0.154944	0.1597046	0.078081705	0.09417938	0.09207073	0.062077895	0.14088482	0.0701696	0.059026986	0.05783593	0.065758124	0.102282554	0.14515066	0.08977295	0.07605809	0.101349436	0.063518226	0.024032537	0.11657779	0.07326331	0.038038097	0.054298382	0.050700992	0.11157639	0.059152134	0.051143005	0.108555086	0.11317781	0.059570715	0.05213484	0.061952583	0.036864597	0.108403526	0.05708152	0.03345767	0.07401853	0.10958281	0.10918823	0.08394736	0.08037838	0.05083914	0.14223127	0.08406873	0.022780932	0.0532419	0.040694237	0.097258985	0.072294064	0.03913707	0.08627601	0.08756743	0.1254452	0.11922331	0.058572687	0.07218353	0.10288478	0.039360702	0.08059774	0.085262686	0.070844546	0.09495751	0.104471266	0.07622662	0.122003034	0.12717482	0.09444288	0.15773052	0.058021527	0.049647722	0.050482888	0.053802356	0.06825747	0.028832046	0.042424023	0.051402986	0.08712764	0.09115593	0.08638286	0.065230034	0.1017217	0.1145246	0.035595395	0.07923871	0.19044495	0.10564888	0.09271758	0.066783145	0.043192863	0.06226927	0.060534947	0.05398176	0.086763665	0.07150869	0.1288612	0.104606904	0.07969812	0.054386348	0.04244759	0.106037065	0.042872965	0.11017428	0.12628828	0.08073056	0.08936043	0.13441566	0.08306326	0.071753815	0.07824779	0.09543046	0.15969446	0.03698764	0.12843695	0.18400116	0.11019012	0.07407176	0.05992105	0.055861615	0.09122802	0.083563775	0.120875105	0.05753195	0.08754519	0.05169526	0.08174564	0.09908499	0.035068702	0.113769785	0.06997077	0.18149889	0.1064751	0.07274873	0.06321371	0.11678142	0.035238013	0.096033275	0.07702877	0.1577204	0.14106473	0.050512813	0.106939495	0.10033642	0.07583765	0.050378628	0.17616653	0.12746426	0.11898124	0.090824775	0.10773491	0.10250532	0.10120718	0.063253015	0.05991293	0.042229645	0.19410872	0.12340052	0.09055419	0.11690525	0.11080401	0.06786907	0.11285774	0.095077485	0.076076195	0.10742922	0.12660336	0.06254604	0.09614852	0.0789551	0.15617508	0.08987727	0.060819782	0.08726282	0.046746045	0.048098132	0.072699614	0.07678977	0.046992864	0.06359718	0.11743093	0.06144228	0.100817755	0.04734779	0.07687725	0.083853215	0.019809091	0.036030386	0.13318388	0.1321558	0.096526	0.06634384	0.07152817	0.10236224	0.079382345	0.113341466	0.087255776	0.024276167	0.096945256	0.111132644	0.12869628	0.109047085	0.098774105	0.1053956	0.109166905	0.07931627	0.0672673	0.10939917	0.028383596	0.07745855	0.09013797	0.065324664	0.08452253	0.12702408	0.09885089	0.04050841	0.07459658	0.04578989	0.050105635	0.081017874	0.025961898	0.19243288	0.06129257	0.06877932	0.09839384	0.08204676	0.15033534	0.08142446	0.13701001	0.07311395	0.07811788	0.10034699	0.09224555	0.15375036	0.017605418	0.16461068	0.12394576	0.126055	0.12380717	0.114397965	0.124246076	0.09315291	0.053085946	0.12401849	0.104304336	0.042523943	0.07479725	0.07668	0.117886715	0.0655305	0.10034515	0.14056075	0.08593674	0.17182004	0.048058264	0.068322435	0.06383818	0.05327835	0.092095554	0.13672382	0.09714839	0.10438822	0.18308356	0.09331621	0.04933173	0.10234748	0.10474039	0.08068843	0.07541423	0.058365703	0.09213183	0.14569029	0.06357312	0.1937748	0.068320155	0.067998335	0.0835276	0.027208243	0.05615913	0.038684104	0.09738532	0.043933064	0.12779349	0.06972098	0.06259792	0.044491213	0.074518144	0.09362236	0.12651727	0.05459136	0.08885552	0.10492408	0.092198744	0.08291508	0.13581881	0.048731834	0.057915892	0.07379662	0.047083415	0.10988025	0.04751035	0.034096062	0.0811739	0.0812965	0.09164718	0.045862533	0.13551222	0.13123888	0.12976046	0.095480025	0.08942416	0.11297744	0.12975726	0.06086092	0.11976554	0.083216734	0.06896133	0.080453224	0.091837905	0.07936654	0.057103008	0.034202676	0.12347855	0.06088706	0.068234205	0.115036346	0.057437707	0.0786033	0.07211828	0.056909658	0.031446062	0.17740044	0.09274825	0.12434882	0.11955589	0.044195708	0.1207087	0.07486857	0.111876085	0.0811315	0.054445624	0.07693403	0.084968194	0.103253864	0.09953901	0.04435183	0.056264155	0.073754	0.058915555	0.09646156	0.046262536	0.084852524	0.062490996	0.11396195	0.09348533	0.06904013	0.07919957	0.085377514	0.09293541	0.08152403	0.118743554	0.1014279	0.07408857	0.06572078	0.109030984	0.11333429	0.19256207	0.088257246	0.04864086	0.068518795	0.072161645	0.04935291	0.04122185	0.10798478	0.057922833	0.04371297	0.062097587	0.13074397	0.06367651	0.08842725	0.10852943	0.09511923	0.069415055	0.10367067	0.05831887	0.11874445	0.056130793	0.133174	0.10600048	0.051019393	0.02338649	0.09892506	0.058198504	0.1715858	0.050805815	0.080362976	0.084909886	0.096910775	0.064218804	0.13336138	0.07314909	0.06399439	0.15986201	0.081304416	0.108283274	0.1378805	0.10582869	0.045997817	0.11182121	0.071566	0.06408418	0.07113978	0.063397504	0.10901709	0.07034648	0.029896352	0.039420187	0.10173415	0.053124785	0.1019881	0.120996654	0.10057812	0.042176064	0.07370384	0.052969873	0.11427957	0.06995097	0.0518775	0.09865442	0.07303895	0.07491444	0.13125035	0.10049738	0.07851665	0.06307326	0.14344811	0.08905903	0.054210193	0.108947664	0.04861977	0.1025476	0.049437936	0.0374291	0.03667496	0.17192382	0.101579405	0.10571632	0.11512165	0.05797899	0.05760874	0.15197572	0.034565058	0.06381642	0.14144088	0.055130653	0.055249527	0.05819483	0.10003856	0.11458276	0.017863426	0.048835326	0.06754584	0.0578031	0.12771615	0.04154357	0.036318544	0.0671061	0.11850009	0.076783106	0.12076156	0.088104926	0.043355264	0.07057567	0.116650894	0.13375098	0.11140175	0.03554842	0.13917917	0.13734119	0.122026525	0.13484684	0.12919196	0.10482887	0.12604782	0.041051324	0.037308097	0.08772232	0.078872845	0.10129646	0.042838216	0.036873806	0.06086964	0.09048858	0.14628597	0.06685514	0.08450168	0.07728848	0.09122449	0.024459718	0.10861629	0.07951333	0.05258561	0.124251954	0.09064999	0.05335139	0.05708513	0.11435574	0.11360563	0.10849031	0.07675855	0.15606576	0.10498156	0.093456514	0.1044586	0.062833555	0.04467047	0.104586996	0.09198505	0.07220133	0.109556735	0.09605482	0.03113199	0.079330206	0.04939771	0.071775064	0.07464495	0.07316382	0.07595231	0.113461226	0.09637447	0.09200591	0.09395847	0.1273696	0.18780279	0.12555626	0.15372339	0.0940554	0.09893143	0.05249141	0.06339345	0.06465462	0.080858305	0.082739554	0.08620219	0.15746564	0.16373	0.04396428	0.15311411	0.12859738	0.05235211	0.09565434	0.05805564	0.0658146	0.037857063	0.06978166	0.055268265	0.062983274	0.09150782	0.08416519	0.07416202	0.04444806	0.092902176	0.049613982	0.072317585	0.055763744	0.07929078	0.09859063	0.12150744	0.07749146	0.07038683	0.13947217	0.09478979	0.065617785	0.1942116	0.060398262	0.029137501	0.06878485	0.048143398	0.07210485	0.058798682	0.05741838	0.10221836	0.059288193	0.12382103	0.14558616	0.04795244	0.11077217	0.09561129	0.060858257	0.08888446	0.10644392	0.06401701	0.04419082	0.08223814	0.0785679	0.093654856	0.05923584	0.14100412	0.050172374	0.052242205	0.13069649	0.06367993	0.058281254	0.09455058	0.049899314	0.045801878	0.1191933	0.042689107	0.051273387	0.19182359	0.05078542	0.12904468	0.11318107	0.08515691	0.07112583	0.07902405	0.07586205	0.045181982	0.0804478	0.08457793	0.13833772	0.084391214	0.081365965	0.06519647	0.082048506	0.11740773	0.10933157	0.10344455	0.04901842	0.082010336	0.09624545	0.054670252	0.15326473	0.058342956	0.06978922	0.16491896	0.1204659	0.067510866	0.109483525	0.019271951	0.13148743	0.08425969	0.15284087	0.08131577	0.059823155	0.074843824	0.03168232	0.116622284	0.07913244	0.084261596	0.0975743	0.13498175	0.06713766	0.084167145	0.07175985	0.05927487	0.087573946	0.060226597	0.06560682	0.11572693	0.031195272	0.07190777	0.06818081	0.020884585	0.04606246	0.09274118	0.05151368	0.092279226	0.056903828	0.06728767	0.10206169	0.14887506	0.054517213	0.09937489	0.1820963	0.0654607	0.19111603	0.15771326	0.055363387	0.1332551	0.03290132	0.112581074	0.16903202	0.070225075	0.18117072	0.11583509	0.031483494	0.046504475	0.10895738	0.15629444	0.035633795	0.09525884	0.13156849	0.08236715	0.15086833	0.07233852	0.08904365	0.09415844	0.13590917	0.035444573	0.04329433	0.18533504	0.09855347	0.10536413	0.10643358	0.039437816	0.14084181	0.13849527	0.06341623	0.073120184	0.049330667	0.08553818	0.02503631	0.10614085	0.08234495	0.10843872	0.13575388	0.044129238	0.054450795	0.0389342	0.108507685	0.20725976	0.08241753	0.14638567	0.051280268	0.1985661	0.024993747	0.070540085	0.104999214	0.08410633	0.09100639	0.1597682	0.11172974	0.08731373	0.07316303	0.099889845	0.069311164	0.067317635	0.061564587	0.15560566	0.06122776	0.021641668	0.04170757	0.14364952	0.084272936	0.1503081	0.09325305	0.10343343	0.044761427	0.060073286	0.06347634	0.073847875	0.1113746	0.10421945	0.05287586	0.079009354	0.11414802	0.10873839	0.09465975	0.09974445	0.09297079	0.053130783	0.106624976	0.06594966	0.03659501	0.072452106	0.03210744	0.043391727	0.034844305	0.04532503	0.13422704	0.12558246	0.06198904	0.1925593	0.068395704	0.039983507	0.11962437	0.13595076	0.06263246	0.049873114	0.11484574	0.06664947	0.15465559	0.08235133	0.106609404	0.10893367	0.16233218	0.12334563	0.05838146	0.055931382	0.06560056	0.09793727	0.032567173	0.09625562	0.11112855	0.16729352	0.10390177	0.13676414	0.09740625	0.08500511	0.1293888	0.044814818	0.039812066	0.105840504	0.078706354	0.041297965	0.07338214	0.12597874	0.06887208	0.060901094	0.13298756	0.06624784	0.04271563	0.14298198	0.038138114	0.10245441	0.08688163	0.10196179	0.05454414	0.08991413	0.085522175	0.13185278	0.09236921	0.06925364	0.10562855	0.042774297	0.11895165	0.034489304	0.042596392	0.08825542	0.06426744	0.09757009	0.047555283	0.0558891	0.088950664	0.09501921	0.09077674	0.041370712	0.049731605	0.06586626	0.09880255	0.02047047	0.10990544	0.11098112	0.064175665	0.09367083	0.0988022	0.12071163	0.07246484	0.07460364	0.11492065	0.09340063	0.10229853	0.05273381	0.11960924	0.1450147	0.08416319	0.03750439	0.10745704	0.09006024	0.069181606	0.05931583	0.09327121	0.104038335	0.11130224	0.08014049	0.07767455	0.103167504	0.045821205	0.16724592	0.073226914	0.04307211	0.100307226	0.05908542	0.08115247	0.0953551	0.08528945	0.08722414	0.028906804	0.08039666	0.05424177	0.04562081	0.20070808	0.08097324	0.095790446	0.0910818	0.09169829	0.041675568	0.10481184	0.07961626	0.117029436	0.07617736	0.16315876	0.09935093	0.06103355	0.09303032	0.14989716	0.08661723	0.073179886	0.10601328	0.089169376	0.0877316	0.07450645	0.05640933	0.07274862	0.11227477	0.085036606	0.13203518	0.11652914	0.06612429	0.07557363	0.040158793	0.045938633	0.07576307	0.0779584	0.07838759	0.13982843	0.041157268	0.021886691	0.08242936	0.12141214	0.085675634	0.03770773	0.07315901	0.12743863	0.09533633	0.09572365	0.05836078	0.06851194	0.04984253	0.1252391	0.16206029	0.10187641	0.057134025	0.11825195	0.08400209	0.13536482	0.09980989	0.1170847	0.06806285	0.08270096	0.038675085	0.117231354	0.03560033	0.102640264	0.057950184	0.065567076	0.10409185	0.04615598	0.1432409	0.06916104	0.09321395	0.07948834	0.07841476	0.07913268	0.065212965	0.07880484	0.07515688	0.06830867	0.07222298	0.054133758	0.0370275	0.121930346	0.12241097	0.15295394	0.15146065	0.15405093	0.06597385	0.06857777	0.049612	0.052484762	0.07334893	0.05627198	0.042422395	0.046526678	0.026804551	0.050381184	0.0588502	0.040496863	0.10055274	0.040506598	0.10926391	0.06906037	0.036293104	0.063813806	0.053307462	0.080215275	0.03723289	0.058542117	0.07224843	0.04660189	0.055002443	0.06866263	0.044374205	0.037116595	0.05876355	0.039555583	0.05106113	0.09119081	0.05731897	0.107865036	0.050880313	0.069164395	0.06651737	0.0756266	0.055368334	0.085444674	0.054360513	0.040161155	0.05956918	0.24275556	0.0482386	0.051229313	0.040499438	0.060112514	0.046749383	0.1063482	0.042836927	0.1764664	0.05045436	0.10026279	0.057635505	0.12342179	0.059292067	0.060556415	0.110373944	0.03863709	0.0397313	0.06824279	0.048392057	0.08252309	0.09940155	0.051758237	0.08991236	0.07681587	0.07783291	0.025454076	0.053029682	0.13526227	0.05865385	0.05576333	0.045258887	0.15026891	0.057395585	0.041527927	0.053274937	0.049823757	0.071648374	0.053746738	0.067775026	0.060551494	0.044097066	0.08633611	0.07457754	0.06508063	0.0770559	0.13718015	0.07411799	0.037724555	0.06071078	0.07634097	0.07569443	0.07742301	0.09737848	0.093597546	0.10690102	0.11457768	0.09479049	0.0896215	0.10267076	0.06347872	0.06996718	0.04796361	0.09410356	0.079999894	0.08617701	0.04292877	0.064297915	0.042434774	0.041920952	0.07923433	0.041504174	0.055581845	0.1201873	0.100230955	0.056474864	0.166933	0.076305196	0.09298244	0.07251736	0.059967946	0.094523616	0.050727874	0.05844503	0.06269412	0.09203593	0.079340786	0.15674679	0.091384925	0.103911184	0.05526667	0.080364935	0.118261866	0.09547723	0.04849472	0.05141288	0.05763738	0.11790561	0.0776649	0.067284755	0.077670045	0.06755009	0.059869938	0.06487328	0.107929856	0.09569674	0.06020456	0.13799542	0.054291055	0.07482137	0.07557851	0.10484951	0.11663677	0.100255944	0.05811398	0.053176656	0.040406644	0.070561245	0.054820165	0.05671458	0.064602524	0.06699467	0.09549389	0.053092137	0.06621154	0.051974393	0.06141536	0.08058213	0.05224582	0.060037076	0.1051689	0.10314762	0.19993798	0.0876915	0.0829669	0.05636569	0.11978236	0.07095265	0.05758088	0.10853799	0.066715606	0.09620352	0.062497802	0.09114466	0.10965149	0.11376181	0.08511371	0.064552344	0.05739694	0.06766695	0.056062236	0.05483234	0.08264577	0.049308002	0.10093143	0.09754944	0.06234199	0.08809088	0.033375114	0.098049	0.07206482	0.04552572	0.048827715	0.075380035	0.089835845	0.059669398	0.107678235	0.0705252	0.06271597	0.08456829	0.075596295	0.059041634	0.12603606	0.18027668	0.10017002	0.048948377	0.04595583	0.15446027	0.10794185	0.052911524	0.097893864	0.062618926	0.065097615	0.03626699	0.07997659	0.04020462	0.07639436	0.089187436	0.12678188	0.11583517	0.23017316	0.053431824	0.071929775	0.07596258	0.05015445	0.085035756	0.089874625	0.06122437	0.051320642	0.07378174	0.10233232	0.11000204	0.05919524	0.03945855	0.12245225	0.0533111	0.060246296	0.07930273	0.09844078	0.078809276	0.077792026	0.08440726	0.08330583	0.06268761	0.09176651	0.067547545	0.05205983	0.06906313	0.05977845	0.07054342	0.054685287	0.06874577	0.06255312	0.08415649	0.07222642	0.09387462	0.053083487	0.06500584	0.10833473	0.059279427	0.047280755	0.053038195	0.13370335	0.061145842	0.08978773	0.101837054	0.08053297	0.045129523	0.06595559	0.071743086	0.07659585	0.05275242	0.06891713	0.07868266	0.061566267	0.037114784	0.07410948	0.10524672	0.046998985	0.077610165	0.051552083	0.06728791	0.08927259	0.062055267	0.07790911	0.039542943	0.05482722	0.06679417	0.12355678	0.117266506	0.0586605	0.057002343	0.07971724	0.10563277	0.045665458	0.05548931	0.07469186	0.06269814	0.06699316	0.06680678	0.05477167	0.080647394	0.11351995	0.054335825	0.051290736	0.11304387	0.05656748	0.08962359	0.08808899	0.0669218	0.049925186	0.0943851	0.056509584	0.09539898	0.099615395	0.04254265	0.049632214	0.06818688	0.04006116	0.04963979	0.04321578	0.05531069	0.047846094	0.053796984	0.08988121	0.033888813	0.17652828	0.02692067	0.09707111	0.06036766	0.08710079	0.05003487	0.10041632	0.106477536	0.036749706	0.063893616	0.10975497	0.16271833	0.06765719	0.1418303	0.08644579	0.12633954	0.049759164	0.08941169	0.057224452	0.048503958	0.046742152	0.06855935	0.07005306	0.054550458	0.0656086	0.17582305	0.040948838	0.050142817	0.061786927	0.09470363	0.09466465	0.08779955	0.06378333	0.095887184	0.06344263	0.15521687	0.0927774	0.09983604	0.06336565	0.056239806	0.052947786	0.038427316	0.070977844	0.041078813	0.044442475	0.06617441	0.07322711	0.07249755	0.07685351	0.069744304	0.1527276	0.044008784	0.07828205	0.11252172	0.049083024	0.10307808	0.047381505	0.055724036	0.078036055	0.044162296	0.0740667	0.05122849	0.10127491	0.07762666	0.07108984	0.07771325	0.07838279	0.06500374	0.06874727	0.05343256	0.08901915	0.122641504	0.069247976	0.07404223	0.073961236	0.070250705	0.058451936	0.1402865	0.07981509	0.03655844	0.06925848	0.076564044	0.057307065	0.098547235	0.06480211	0.1057601	0.06647116	0.07062624	0.061442554	0.067051575	0.065004125	0.04357605	0.072409615	0.05867554	0.05306296	0.09417201	0.10836245	0.11720033	0.058860853	0.07841167	0.04662852	0.075758204	0.0743863	0.052822858	0.11812431	0.08545357	0.05927486	0.066601746	0.03937428	0.07611109	0.1065675	0.07801907	0.060831305	0.087343134	0.05381343	0.08640595	0.07152888	0.06623811	0.10937294	0.05285941	0.05031591	0.102541834	0.07085495	0.039537273	0.081676304	0.062938906	0.059564974	0.07347667	0.030548392	0.041865937	0.08013136	0.06054292	0.069988176	0.04885906	0.046858497	0.048634402	0.046289884	0.0528765	0.16160636	0.09238616	0.10899942	0.07787072	0.05841606	0.09933643	0.05574045	0.053902254	0.05021961	0.05806854	0.04901297	0.07664921	0.07417288	0.13418086	0.11091427	0.05877221	0.102593735	0.064012036	0.05082518	0.08380142	0.07173006	0.093731396	0.12733385	0.067829564	0.0524406	0.057199325	0.046876416	0.055137467	0.11525794	0.05312492	0.051984265	0.03838903	0.03946954	0.08097311	0.071898654	0.10207331	0.0773109	0.07811837	0.06632964	0.042971265	0.04965876	0.085336566	0.057822328	0.068461895	0.14449169	0.05914907	0.04627097	0.0521688	0.03011521	0.11903756	0.11861251	0.04233411	0.028840322	0.04997132	0.03489591	0.11835302	0.045995697	0.06272385	0.07167186	0.06612854	0.09708616	0.070615195	0.122708954	0.052667715	0.053750046	0.10133034	0.042035032	0.059162393	0.05159975	0.049309365	0.08666502	0.06333183	0.051190294	0.07412484	0.06652787	0.081149295	0.090996906	0.060722906	0.04387812	0.053067878	0.037093416	0.03682619	0.06322022	0.080458984	0.051889293	0.04632729	0.03781597	0.05226244	0.028893638	0.051720027	0.17358556	0.062498294	0.031554215	0.092903465	0.053431507	0.035674818	0.053644925	0.10679526	0.03795702	0.05863478	0.044901177	0.05720216	0.05420644	0.046236314	0.11434856	0.03926072	0.038983516	0.11289857	0.067771256	0.058925696	0.05052471	0.1139659	0.0551539	0.08124776	0.048697524	0.06313049	0.08484979	0.03989305	0.08863477	0.10005267	0.047246553	0.088513575	0.08345146	0.05027818	0.09837884	0.064510174	0.056485407	0.053459622	0.03883105	0.06818007	0.06377417	0.08297244	0.039955515	0.05894377	0.06939826	0.042955615	0.04390456	0.06393883	0.051872108	0.11395426	0.041169357	0.08823393	0.04461308	0.05732222	0.08862891	0.052453592	0.058876716	0.04003966	0.0914935	0.10569456	0.082907595	0.04557593	0.04627075	0.03645379	0.0608469	0.07081592	0.04358939	0.045933682	0.05708635	0.06491246	0.08058512	0.047950923	0.09501478	0.09988772	0.07481879	0.09072831	0.055353116	0.06469611	0.033466905	0.115198806	0.056662288	0.08891202	0.089027844	0.058843642	0.03159197	0.08077595	0.059018783	0.053798616	0.0650803	0.048819	0.083469465	0.05794431	0.044644635	0.09055792	0.059659928	0.04253738	0.047504347	0.10211375	0.04551723	0.054524362	0.061402112	0.07290053	0.069832705	0.07208398	0.072380096	0.08935636	0.048820164	0.13151568	0.080073416	0.08199507	0.046441335	0.20215279	0.14050095	0.053090986	0.0662144	0.060836833	0.16303848	0.07120019	0.08060136	0.15405048	0.15103915	0.046239525	0.10985663	0.075188	0.0666302	0.06848844	0.24852416	0.025153019	0.077939056	0.057240598	0.045508057	0.041309413	0.09537372	0.06412433	0.18416868	0.09984649	0.20011064	0.084678255	0.06367598	0.07676328	0.02523854	0.052036107	0.09722607	0.072984114	0.06709931	0.12247332	0.13288237	0.038259204	0.2167856	0.07373766	0.09754681	0.109996594	0.06349708	0.2210317	0.092782944	0.05867414	0.1882484	0.037913594	0.0523908	0.043428857	0.07795301	0.0896593	0.060974125	0.09208079	0.06029764	0.06847671	0.056742486	0.06439604	0.02974406	0.09359579	0.048267543	0.08923255	0.06747058	0.093546346	0.07954022	0.043060184	0.05182404	0.09195809	0.078513026	0.10289614	0.08044295	0.048496436	0.08932811	0.08370311	0.043475084	0.05218532	0.07478464	0.059898432	0.046303265	0.077279195	0.11139063	0.064363465	0.04716984	0.09206988	0.103452	0.05743365	0.045551695	0.032970943	0.027846284	0.03687808	0.030023653	0.031273678	0.05344741	0.061832264	0.04338827	0.086478755	0.08939777	0.06100017	0.0569484	0.088880405	0.04678776	0.185916	0.050017484	0.080888346	0.13636966	0.063426375	0.08688617	0.07370701	0.08569835	0.068448916	0.034448437	0.05529648	0.05245635	0.07883985	0.12022046	0.08501524	0.06271039	0.11353372	0.15026736	0.08243972	0.060317602	0.048819393	0.13011062	0.06463295	0.045426875	0.069590405	0.103553474	0.07596886	0.095023766	0.06171447	0.09355189	0.04731366	0.07018386	0.0745755	0.06449871	0.056515895	0.08636266	0.04337185	0.08749606	0.05986484	0.08907796	0.06485355	0.05395469	0.19730082	0.10277685	0.031626657	0.059700493	0.08686608	0.07585205	0.055382386	0.06774196	0.11134771	0.14578223	0.07958977	0.079325765	0.06813793	0.063565806	0.056481212	0.049392756	0.068074495	0.037762184	0.07877035	0.090321995	0.06574106	0.07851623	0.08593035	0.056322213	0.06475152	0.05243217	0.05553422	0.10554677	0.03684558	0.08456114	0.055638283	0.11076962	0.06708318	0.07750602	0.05003535	0.04992026	0.07268902	0.08694513	0.09858619	0.08198765	0.05364395	0.060581274	0.08154936	0.12216662	0.03063419	0.07948228	0.042046644	0.05421737	0.045026027	0.05126998	0.14239666	0.050876625	0.08061928	0.07629092	0.048737112	0.056501962	0.14137876	0.08207464	0.0614201	0.17156982	0.035938125	0.028323602	0.083264366	0.04150612	0.042581536	0.0463266	0.09019573	0.065635614	0.063199565	0.05947934	0.07831719	0.040277295	0.051528	0.05051419	0.11906285	0.061903276	0.07825898	0.049754947	0.06342093	0.065192506	0.087120295	0.08583683	0.069553345	0.07848933	0.098690525	0.048627064	0.12338273	0.03900697	0.07332792	0.08026384	0.064936444	0.10097432	0.07349291	0.101610705	0.056161124	0.081553675	0.037029214	0.0688493	0.115028985	0.052682508	0.04848917	0.056374393	0.079902515	0.1448513	0.0467314	0.04082842	0.043628484	0.04487475	0.035740368	0.05741126	0.07792722	0.058046296	0.056302	0.19767559	0.050638825	0.060078073	0.05756194	0.044176318	0.035745814	0.06799181	0.01601654	0.038189277	0.03848888	0.04517652	0.0401562	0.04167165	0.08023884	0.07224898	0.053293172	0.054209568	0.07620611	0.0604254	0.037231304	0.026555255	0.053751126	0.03800232	0.037773676	0.04358558	0.032386802	0.064565346	0.2224823	0.05816491	0.06050189	0.05819518	0.09829748	0.046761543	0.087273784	0.051527914	0.12284071	0.06121953	0.113973215	0.05535689	0.051538713	0.03453377	0.15434769	0.06776182	0.15456179	0.063920975	0.068669245	0.05010051	0.0725255	0.046586834	0.065601155	0.054114543	0.046458714	0.03168025	0.04768776	0.051567942	0.047198586	0.13812631	0.07112482	0.10281035	0.03939438	0.08681796	0.030627076	0.060185064	0.049739167	0.1299777	0.0633079	0.049022626	0.107969776	0.045738004	0.053384706	0.11961155	0.067013055	0.07732043	0.070909336	0.07839122	0.041094985	0.09476853	0.048553772	0.041154675	0.049406998	0.04267914	0.07761895	0.16521835	0.053494893	0.0377812	0.059628874	0.1978952	0.04837998	0.05259598	0.17517322	0.05422292	0.048500307	0.07712981	0.101021826	0.05527573	0.07077871	0.07572596	0.053061232	0.06546692	0.0875919	0.2026506	0.0396879	0.07499726	0.06917721	0.029044066	0.041843016	0.04551116	0.027920883	0.0735355	0.14324	0.069760874	0.05309732	0.099212766	0.059876796	0.1657727	0.06336287	0.045091175	0.17355374	0.025178788	0.12926942	0.07069844	0.112725325	0.24010067	0.053617515	0.048278168	0.05021059	0.050278496	0.030147348	0.092512205	0.03623262	0.05731601	0.10309403	0.04073821	0.04407948	0.06724428	0.036115274	0.03981659	0.056114323	0.06098461	0.117102236	0.057124287	0.043993816	0.08577214	0.030634446	0.06875462	0.054536268	0.0429502	0.111772336	0.057845313	0.08968216	0.06118101	0.060523424	0.12688725	0.07049453	0.043707423	0.048511717	0.0582437	0.040121187	0.043312065	0.063843876	0.042709965	0.09969066	0.043570604	0.04676201	0.022012442	0.050318565	0.06840418	0.056175485	0.050706793	0.19144896	0.047546946	0.06925015	0.060890444	0.10978675	0.05226761	0.036906432	0.0543485	0.07899484	0.05149456	0.03680053	0.048173852	0.06350312	0.054373078	0.05548308	0.055160046	0.06670074	0.08648878	0.057938516	0.08855997	0.051102925	0.044655353	0.044217754	0.057096586	0.058417797	0.084149316	0.035550684	0.048796974	0.05495525	0.040036343	0.041951682	0.049204953	0.16142043	0.04316773	0.090993464	0.039597906	0.052774962	0.043970324	0.053436868	0.06541578	0.058825925	0.038385186	0.039237946	0.056809153	0.07261061	0.05580157	0.06616088	0.089961335	0.053667456	0.042496786	0.05510395	1129	BaPALF	0.5	HUVEC-2_1_K27_2	HUVEC-2_1_K27	HUVEC	HUVEC-2	1	K27	2	HUVEC-2/Plate1/K27_s2	5	1	high_conc
0.06716663	0.057166304	0.065611035	0.0962085	0.11932464	0.25885957	0.15018386	0.02853321	0.15545276	0.047355738	0.047395486	0.066609986	0.055624414	0.06378687	0.046319515	0.06374717	0.09245852	0.051781967	0.114385925	0.0807152	0.030787019	0.032905765	0.05940039	0.16709441	0.11095077	0.12837164	0.11682119	0.07938219	0.15100023	0.11186969	0.030112801	0.06880623	0.10483064	0.0374767	0.032257628	0.031999134	0.051089108	0.0475448	0.0797807	0.07190436	0.045548923	0.03281232	0.13779801	0.0549924	0.2545144	0.035848483	0.09517689	0.06241378	0.19397193	0.07567513	0.06833072	0.0871889	0.07071773	0.058657072	0.15871659	0.02922526	0.033089533	0.03753544	0.124928385	0.110851355	0.08490995	0.048317797	0.011323251	0.044866808	0.15052292	0.01834676	0.06881097	0.047639504	0.037832037	0.06776783	0.124425925	0.11557375	0.0807589	0.095324606	0.03991034	0.1242989	0.04703536	0.06390036	0.049946398	0.06818108	0.049035206	0.02271228	0.071012884	0.048261225	0.070353694	0.046160027	0.077374324	0.063425	0.119850054	0.09620818	0.016724646	0.077615	0.084650144	0.14636272	0.038724586	0.1210814	0.08853719	0.061331656	0.15812787	0.090742946	0.10146493	0.1126074	0.053921312	0.044490032	0.022130085	0.06511678	0.045230612	0.056302845	0.03223937	0.065460026	0.05197958	0.051285073	0.06083802	0.05213153	0.07872291	0.07110372	0.10611683	0.079098314	0.16574293	0.059002973	0.03044922	0.026676798	0.039982975	0.17640011	0.065289006	0.042270973	0.066042036	0.05532451	0.061159894	0.06781886	0.04257433	0.07691446	0.06450404	0.035760928	0.05457388	0.0331231	0.06913058	0.093925625	0.05517541	0.054067872	0.15709318	0.029406734	0.06618188	0.20654912	0.09595953	0.14567845	0.03859025	0.04981467	0.08752949	0.039301727	0.055803783	0.10546983	0.11911452	0.087076426	0.18471582	0.20845437	0.058845185	0.11450739	0.02926512	0.059510596	0.061736237	0.048341043	0.09294404	0.010539061	0.07638557	0.05157964	0.11548117	0.09955243	0.049796104	0.058085267	0.06408492	0.12728883	0.076295815	0.07198882	0.091629304	0.07661796	0.045499034	0.073268436	0.022838738	0.0777634	0.09828848	0.07227205	0.060211927	0.061122835	0.15833655	0.12902446	0.09864239	0.06336731	0.019648977	0.07317907	0.050639186	0.1589345	0.04220266	0.04871311	0.040406927	0.12230335	0.14695881	0.04812231	0.07904295	0.11605321	0.19311683	0.031298622	0.037856743	0.062142473	0.025854908	0.08658848	0.1309602	0.057681378	0.12752649	0.08792602	0.1994177	0.047244582	0.09132542	0.054643244	0.10759103	0.06414379	0.06276499	0.053132534	0.060068667	0.19241899	0.075012445	0.08998099	0.024998996	0.16716385	0.07120104	0.038957335	0.089236185	0.07626174	0.081398875	0.053123794	0.08241508	0.106178686	0.1260772	0.020060118	0.06629126	0.061387904	0.19579886	0.13444884	0.1599892	0.080999956	0.05170338	0.075737424	0.050775945	0.115550086	0.067716956	0.21778503	0.09418455	0.08565912	0.16746634	0.06074236	0.06311065	0.054988593	0.06635237	0.06516075	0.12565063	0.094652005	0.034731627	0.07677022	0.2471595	0.054875802	0.032658562	0.074779496	0.040816188	0.023158506	0.08311639	0.061350275	0.03276053	0.057005376	0.092385426	0.054902717	0.07439841	0.040517256	0.04216019	0.107998274	0.068908975	0.03861423	0.080734946	0.11265211	0.13761675	0.062597945	0.036445297	0.06980713	0.08846957	0.12725955	0.22928259	0.08111863	0.08382996	0.059611358	0.17919457	0.09100425	0.11784421	0.04076225	0.040230077	0.06429643	0.0858531	0.14033857	0.0072925957	0.029727682	0.12652989	0.06858714	0.11620322	0.13955775	0.14742787	0.07506351	0.10597588	0.037622254	0.023752578	0.1610759	0.07805282	0.08352451	0.062143356	0.035994142	0.062913194	0.043527644	0.08828623	0.06690441	0.110676765	0.14039826	0.090727456	0.13740209	0.036012296	0.14771849	0.101019636	0.05324938	0.21858154	0.20055354	0.15740395	0.07023691	0.17829391	0.15827174	0.027057225	0.07521354	0.059588403	0.05453173	0.07129277	0.024023604	0.17460012	0.08453716	0.026072558	0.08023958	0.06365879	0.057796188	0.0435888	0.07310205	0.022000864	0.039462365	0.14039776	0.06695206	0.034382693	0.15084016	0.26334733	0.020184517	0.06772133	0.094482265	0.115483254	0.06529526	0.025890218	0.07069242	0.17414802	0.053570367	0.049022146	0.11802755	0.06144665	0.053434238	0.13270602	0.049880836	0.020994503	0.087445304	0.15476137	0.071272634	0.15110041	0.110550106	0.06814632	0.025358588	0.042612635	0.07985438	0.15774839	0.039129026	0.137999	0.2259736	0.04509978	0.110123314	0.1960039	0.052733395	0.0733242	0.07941036	0.040961947	0.056730397	0.1130081	0.062618345	0.099011846	0.061688498	0.08052771	0.03976753	0.120759	0.038825013	0.19708255	0.037603475	0.17212288	0.12291339	0.014298204	0.05903016	0.046841837	0.05775053	0.10595442	0.11501827	0.11760924	0.05012662	0.047660723	0.032201927	0.046153523	0.05088138	0.06698276	0.17141521	0.03994678	0.07988212	0.10759431	0.0758318	0.016839797	0.08096193	0.030500937	0.15370297	0.037113138	0.029500287	0.06712002	0.15005794	0.12908413	0.14331812	0.052352436	0.05060178	0.03803814	0.15505487	0.04613385	0.032418624	0.023458775	0.11866337	0.026893206	0.09137322	0.06677806	0.055276357	0.051640347	0.060532052	0.03495861	0.14383526	0.11250055	0.034041643	0.12479049	0.072683215	0.18327315	0.10718358	0.1311441	0.06907831	0.064893566	0.12704426	0.086862706	0.04658237	0.058323987	0.080467924	0.09681372	0.06248049	0.07634576	0.025758017	0.051476933	0.06273636	0.07779318	0.22096188	0.06347786	0.06381485	0.04648658	0.056459673	0.044667985	0.046581294	0.11596361	0.11946147	0.04171781	0.052778404	0.034073442	0.058077775	0.044566788	0.048867956	0.036188703	0.0819619	0.025644604	0.13306984	0.05717825	0.05586651	0.07969187	0.13810208	0.03394538	0.107088864	0.09575009	0.02932323	0.06260982	0.06956737	0.09826893	0.050022725	0.094309844	0.034610987	0.07513097	0.024136443	0.04174435	0.05371359	0.053952537	0.03342268	0.06315892	0.03379464	0.042860605	0.1299997	0.044458725	0.032097977	0.06808776	0.0968976	0.033583626	0.1261622	0.044379905	0.02850039	0.07216853	0.06608322	0.06628358	0.20888844	0.02590958	0.08489478	0.052793078	0.067565456	0.058203228	0.060290173	0.14644252	0.073351316	0.04981507	0.09476501	0.10894112	0.052396793	0.105525725	0.2104069	0.17746007	0.11276732	0.047801696	0.0507076	0.20247832	0.037744947	0.044300556	0.0914637	0.050622996	0.05039174	0.035573352	0.06958915	0.16731247	0.037005357	0.046126597	0.071845904	0.06410624	0.07398345	0.06169031	0.037577454	0.053161032	0.081074	0.05420379	0.13411772	0.17036508	0.022681698	0.050433584	0.13212873	0.07193427	0.052368153	0.04988586	0.13604864	0.20251966	0.07451573	0.16314262	0.06870413	0.059925035	0.18090683	0.048089728	0.07878429	0.07582541	0.09389177	0.10366983	0.049098805	0.016168166	0.05698399	0.07852135	0.10742615	0.17137378	0.061499313	0.08334147	0.035572015	0.034062263	0.10838227	0.04232943	0.074429296	0.075758174	0.10617307	0.016069379	0.056387786	0.041542362	0.07434954	0.15156934	0.07164952	0.25000265	0.17692788	0.063557245	0.062951736	0.06233261	0.10043359	0.038406067	0.037497107	0.11393676	0.067938305	0.057217017	0.04838571	0.05288114	0.05363842	0.023001716	0.105922215	0.18010496	0.07707146	0.18443683	0.08231785	0.08046377	0.078993976	0.14659587	0.079176486	0.092783615	0.062458638	0.050457664	0.034739304	0.0738488	0.019422293	0.069641225	0.11973337	0.11016676	0.11561787	0.20477138	0.10300112	0.051715523	0.08968715	0.19516799	0.0756277	0.019505173	0.13974586	0.048550777	0.040983222	0.027006442	0.042357113	0.04514808	0.11383042	0.07942785	0.09064218	0.053676814	0.097774774	0.10973878	0.028163916	0.16038822	0.028581135	0.07960352	0.1444004	0.052151144	0.0680446	0.18757837	0.09193236	0.034776244	0.1348406	0.036924332	0.031637914	0.11743086	0.054236084	0.08307697	0.07932346	0.026537154	0.01778606	0.067779556	0.19542004	0.05375983	0.067573406	0.11220689	0.127404	0.05231359	0.09768669	0.0784853	0.05768714	0.036415286	0.026163433	0.059854016	0.14908478	0.034802154	0.16854712	0.04351367	0.079399005	0.105927795	0.052324265	0.04330261	0.06423187	0.058902245	0.039851062	0.27540398	0.046266604	0.048565805	0.09306869	0.07543902	0.20106943	0.06571236	0.136696	0.07065355	0.15932828	0.15650386	0.03583587	0.09951365	0.13663828	0.08512528	0.054497123	0.06945453	0.11826232	0.034971453	0.07385582	0.09894727	0.124203876	0.06212336	0.059238493	0.065440334	0.093984574	0.14447218	0.031893708	0.08563866	0.10587798	0.23103528	0.06360147	0.027973153	0.04162536	0.039665103	0.17937995	0.07757607	0.026072375	0.056115896	0.05092701	0.041706346	0.075270556	0.14201659	0.11030561	0.16880724	0.17679831	0.04425182	0.07542415	0.090207696	0.083294965	0.04777313	0.04372844	0.05077668	0.05404974	0.028285783	0.10023259	0.06784245	0.03802048	0.020692296	0.044451796	0.042919606	0.046042174	0.048449613	0.02450303	0.16630226	0.12173188	0.0719044	0.060405195	0.07406142	0.062427305	0.054993343	0.0714338	0.05741016	0.048711333	0.04671382	0.042672016	0.07486535	0.07956764	0.05623473	0.056346416	0.030907676	0.04492493	0.076633036	0.08258399	0.060777865	0.123390324	0.07043843	0.027893778	0.05257321	0.17289846	0.072104484	0.050524905	0.20112717	0.032420278	0.031593323	0.0667693	0.051825084	0.1841431	0.16018783	0.025376372	0.048630044	0.25103483	0.13348067	0.124925256	0.066209435	0.12659898	0.033004634	0.05339737	0.07897523	0.08855499	0.25283438	0.068637505	0.04135571	0.055864807	0.11168994	0.114607394	0.18374263	0.1828104	0.05226416	0.050959796	0.033722583	0.033590734	0.068082824	0.028973632	0.071981795	0.099295154	0.052547626	0.11707721	0.06631389	0.07010953	0.08451681	0.04490474	0.03674734	0.05493838	0.05447555	0.029703481	0.065448776	0.03730507	0.13433883	0.041424632	0.06742368	0.1517778	0.055491142	0.026666805	0.044302773	0.02551455	0.073417	0.14908409	0.046429563	0.18496895	0.14553571	0.12963846	0.05096643	0.03848035	0.05275588	0.034555867	0.017584741	0.04935957	0.052240726	0.044438176	0.047802486	0.054003138	0.046391934	0.042537384	0.060522743	0.1637544	0.04169356	0.090431035	0.031636164	0.028326675	0.15772238	0.11407422	0.070693575	0.067101374	0.13731924	0.019406687	0.070536025	0.05623288	0.14313844	0.05220338	0.067645654	0.16930595	0.078758	0.042857736	0.0516619	0.10247169	0.053718574	0.13091625	0.041022904	0.0977417	0.20703033	0.13459298	0.06912347	0.12905581	0.05127468	0.031059368	0.07164994	0.1861741	0.030709837	0.03574082	0.0684524	0.070281744	0.023008998	0.07815043	0.10916559	0.026990715	0.08068262	0.18656597	0.03591747	0.140862	0.12482563	0.050332062	0.08680257	0.08295456	0.1443062	0.09795287	0.062909395	0.053059686	0.11787789	0.07023152	0.05175682	0.04608958	0.06386192	0.029193413	0.056544714	0.10894127	0.021759253	0.06209714	0.085740216	0.030581968	0.11239375	0.051512584	0.08801494	0.09115424	0.0392244	0.0161978	0.18459249	0.07300643	0.12866654	0.09217458	0.1224969	0.21674675	0.049324766	0.04949389	0.04773036	0.11527892	0.123603076	0.0985127	0.04295458	0.19514823	0.06518325	0.04797053	0.1873596	0.027585927	0.039275073	0.037376225	0.12841958	0.11067829	0.04315749	0.06180908	0.1119255	0.23066854	0.041170068	0.09312226	0.08246647	0.05673708	0.169898	0.041584514	0.046412885	0.14540537	0.045635987	0.15351197	0.02947139	0.026856214	0.07781935	0.0120686125	0.10061054	0.099542566	0.1272259	0.056671523	0.058493976	0.032943934	0.04089995	0.042844877	0.03992444	0.11099082	0.20688283	0.022242649	0.0355927	0.17419021	0.24071908	0.0956485	0.043965433	0.072680496	0.11657574	0.07047876	0.1309812	0.077378124	0.04125626	0.05578692	0.056968506	0.100289576	0.1932346	0.036639452	0.1097803	0.09044416	0.062141933	0.050708614	0.1283157	0.094010524	0.09761326	0.016724057	0.01361699	0.06847501	0.059357088	0.059837926	0.04778142	0.030005135	0.11542311	0.13309842	0.04055895	0.06142682	0.064132474	0.12987226	0.046598688	0.109058306	0.080636725	0.1459691	0.064738944	0.08323227	0.05145238	0.06296825	0.16395588	0.077949956	0.0847248	0.10747415	0.04386889	0.05574363	0.14873686	0.07395351	0.025333889	0.17196421	0.052864395	0.05265472	0.044160146	0.0790749	0.08806273	0.08300452	0.044534806	0.05136016	0.13042206	0.10764593	0.06187448	0.08004705	0.06638913	0.028928129	0.0730557	0.10762982	0.06958707	0.06441543	0.09365143	0.030028693	0.09219159	0.059483383	0.06225691	0.054940335	0.08435778	0.03658577	0.10135305	0.03330381	0.05311352	0.027435374	0.052186765	0.055723637	0.037426054	0.09160806	0.037196416	0.037246253	0.061075263	0.0549464	0.096648976	0.027738601	0.056730025	0.05189974	0.062435888	0.069574274	0.064201444	0.031041332	0.036150165	0.08939588	0.038191102	0.05496593	0.13509987	0.081657544	0.07963049	0.043046147	0.055100933	0.063420236	0.12172377	0.10044698	0.055150986	0.046858724	0.059467807	0.088390976	0.17225944	0.051547147	0.09307269	0.020532666	0.06919378	0.04220868	0.08908023	0.0447915	0.2039306	0.07612108	0.1477375	0.03607079	0.10451341	0.06205897	0.04574454	0.051987596	0.056475062	0.05107437	0.049153883	0.076495945	0.17477058	0.08612357	0.06807698	0.06308897	0.15759654	0.15789527	0.04012797	0.05384282	0.16194716	0.06831651	0.029731603	0.0501934	0.052565146	0.04912533	0.053293772	0.034543123	0.056103125	0.067803055	0.07717714	0.088402	0.028830886	0.03267288	0.061897807	0.06713825	0.052183747	0.098801896	0.06557131	0.112461016	0.07767396	0.069215074	0.057330847	0.07968432	0.041385658	0.104625165	0.12662402	0.032507323	0.08231011	0.063968346	0.08580727	0.083875746	0.07799962	0.08160682	0.044553377	0.10414679	0.08553527	0.07870165	0.031735808	0.053633172	0.050173216	0.067588806	0.0682334	0.09280163	0.0599858	0.08594283	0.1326819	0.07960519	0.15268803	0.06536437	0.08207196	0.07156861	0.049129087	0.09411976	0.070856705	0.068853036	0.07220139	0.10209106	0.05585999	0.15082446	0.12086302	0.11278776	0.0362734	0.07443633	0.04606379	0.0993886	0.05858139	0.06098187	0.051860914	0.032933485	0.043732263	0.064398974	0.08209167	0.07763196	0.07291797	0.05336468	0.052879963	0.09139949	0.06705045	0.14962825	0.05287598	0.024382649	0.04441063	0.06077275	0.080641545	0.10498379	0.07672916	0.07924004	0.045586728	0.049104266	0.06684543	0.06961405	0.053815395	0.07516406	0.03780321	0.05299591	0.06865814	0.07725297	0.041639745	0.07079056	0.060395837	0.10396169	0.116273135	0.08085473	0.16344976	0.061118625	0.08250341	0.056539778	0.060831595	0.019929938	0.101096764	0.11585545	0.056552608	0.11059497	0.048230395	0.07824211	0.08912903	0.0977463	0.10926556	0.03637518	0.047786284	0.08517334	0.04985995	0.04868804	0.06470552	0.07389705	0.103129975	0.11829318	0.04335287	0.08002377	0.044379294	0.09413155	0.11824067	0.051153313	0.04907837	0.08043998	0.05385943	0.061757553	0.10272619	0.047699593	0.058229458	0.078070045	0.06285818	0.064004555	0.08129376	0.24718934	0.07759057	0.06955603	0.06963192	0.08724287	0.10821782	0.03617192	0.08772911	0.06995314	0.081278905	0.057503387	0.09091696	0.07286028	0.12664776	0.088526376	0.098309055	0.10235551	0.21455242	0.04610062	0.063267775	0.060426787	0.046978727	0.08220774	0.06465259	0.077087566	0.025764827	0.046760354	0.11043048	0.040942185	0.038281336	0.044705894	0.052483797	0.073957145	0.039965145	0.10723862	0.050955184	0.07015538	0.08322115	0.08070595	0.049338005	0.107267916	0.0940122	0.08036919	0.039711833	0.023149386	0.060022704	0.06663989	0.034873225	0.10529934	0.081059605	0.060169324	0.06531285	0.06531453	0.03771688	0.0579463	0.16765416	0.07247639	0.0381701	0.04356851	0.060219347	0.047731	0.07429314	0.06097559	0.078228146	0.041986912	0.050920866	0.06414372	0.04505676	0.080564216	0.08882983	0.027640816	0.061921023	0.08163141	0.08903177	0.12087703	0.05903928	0.06870487	0.082404695	0.04131037	0.089788705	0.09958995	0.0773565	0.04327222	0.057991844	0.04797556	0.13030715	0.039764497	0.05595821	0.05204059	0.10515737	0.11960548	0.043331876	0.074308336	0.083664134	0.04357472	0.083187655	0.06406899	0.035113186	0.05642436	0.07561366	0.071237564	0.04247291	0.09442091	0.036210515	0.110909335	0.12165664	0.08350999	0.04083422	0.08874819	0.030257905	0.06799012	0.09234878	0.06088715	0.030853033	0.06909513	0.05024399	0.045825563	0.046351828	0.07462974	0.08256078	0.06796249	0.13560018	0.039470144	0.17809725	0.026553523	0.09008598	0.074277736	0.018073719	0.05374212	0.072444394	0.08249645	0.06800393	0.06310344	0.16477716	0.14798881	0.05554842	0.17045578	0.058570024	0.092656255	0.065955535	0.14622374	0.093163654	0.09232549	0.035965692	0.071963556	0.050520103	0.06473953	0.060937617	0.13044152	0.048801675	0.08096025	0.038498506	0.076138884	0.09566955	0.082705736	0.09000239	0.08917856	0.046214163	0.119925655	0.03527434	0.1998258	0.08950509	0.04921259	0.051616322	0.050647974	0.092726916	0.051674336	0.048442673	0.05285236	0.05303153	0.07323621	0.08878283	0.052976925	0.18233474	0.048265576	0.05458454	0.09979254	0.03946596	0.09240078	0.04347844	0.082459554	0.06890719	0.032650627	0.11565274	0.06799506	0.12234525	0.0548721	0.072696246	0.035840753	0.071727626	0.075935766	0.064366534	0.08395531	0.06509647	0.15800413	0.07922897	0.06786192	0.0835655	0.08882531	0.05594816	0.1315919	0.06076274	0.025568085	0.12125199	0.1400501	0.055190206	0.069257356	0.0694814	0.11713369	0.04731043	0.047235288	0.04844954	0.046766568	0.06297411	0.036504067	0.15766624	0.052504532	0.063999064	0.09059375	0.087534316	0.17347068	0.068263836	0.066606164	0.04312537	0.04785064	0.109147355	0.04083062	0.09277341	0.08549203	0.044357628	0.07032545	0.061502345	0.06840985	0.10349098	0.067248166	0.07249402	0.05879722	0.056771427	0.11083417	0.046624534	0.058766015	0.08424952	0.058270693	0.03719812	0.1037542	0.09383769	0.060892493	0.078092396	0.07332285	0.04149531	0.07773308	0.058824558	0.074928686	0.06288579	0.06254804	0.07405488	0.06243195	0.07046719	0.046599157	0.0467131	0.05028434	0.16183108	0.15259439	0.056962594	0.10283011	0.06253079	0.06705122	0.036250174	0.041003734	0.06929907	0.08604335	0.053497467	0.07675809	0.103085116	0.17939818	0.15672246	0.05649129	0.08675286	0.04802092	0.035936948	0.08300077	0.027773216	0.08246956	0.14955084	0.06070775	0.055116873	0.045144737	0.042060778	0.059902698	0.11780037	0.116909474	0.05469284	0.05983172	0.03902776	0.08689582	0.07233761	0.06420076	0.08633004	0.10436815	0.04928325	0.038565025	0.0561495	0.097215354	0.04652263	0.07196758	0.12725937	0.07407708	0.031862117	0.06725146	0.038838107	0.07623557	0.15334594	0.050940912	0.041118085	0.0337997	0.05440651	0.16263153	0.047857855	0.051805846	0.03772748	0.048193052	0.046838783	0.07592874	0.19774364	0.075922444	0.07187238	0.15151182	0.046550028	0.08439208	0.058575287	0.036786675	0.070646115	0.0690649	0.037439823	0.07154132	0.029553559	0.04340583	0.04637721	0.044900868	0.041523434	0.035543658	0.044674933	0.055547766	0.054510605	0.10175259	0.031552948	0.072575025	0.033847045	0.066859886	0.036087655	0.05435428	0.1116344	0.07734573	0.03720977	0.09893706	0.037463736	0.065076694	0.05828307	0.07795888	0.038844243	0.053240024	0.06401573	0.09231649	0.033133723	0.09960235	0.13872519	0.063537806	0.046012633	0.14246084	0.06561221	0.05535616	0.04037747	0.07764608	0.08992165	0.09046134	0.07517514	0.051833346	0.12010464	0.04654359	0.11184219	0.06736079	0.04541113	0.10592054	0.058125433	0.06322725	0.084156275	0.04903252	0.06903449	0.059262656	0.049622715	0.038928464	0.039573055	0.08731545	0.04272017	0.07304026	0.09650958	0.064744264	0.047226883	0.05901698	0.049056597	0.082318105	0.04110399	0.08049902	0.039622106	0.05961613	0.09575714	0.04722128	0.068989545	0.041659385	0.058301684	0.054319084	0.07764728	0.055923305	0.06489376	0.034977753	0.096580476	0.029476287	0.037970837	0.041850723	0.047624417	0.065393195	0.06997342	0.07111886	0.069094926	0.028884327	0.051768124	0.03883519	0.062160335	0.061011843	0.05974409	0.051794875	0.051293436	0.07572571	0.07962505	0.051505506	0.030295962	0.052331187	0.06446239	0.050845705	0.05709463	0.06360039	0.060144342	0.06622585	0.065380834	0.089928105	0.06975425	0.0702013	0.03688325	0.10379718	0.06480797	0.07307697	0.05269933	0.12842667	0.05372764	0.053543694	0.059790783	0.041560754	0.04341872	0.09061079	0.078870505	0.088744625	0.04796302	0.24017952	0.17770953	0.049491405	0.04295948	0.06918086	0.20249936	0.08428118	0.07484617	0.19138703	0.12782755	0.02854777	0.10044935	0.058134135	0.0991313	0.10662548	0.27077007	0.021441063	0.09494036	0.09574628	0.04067885	0.05253668	0.100200415	0.07075036	0.18337353	0.058036603	0.22039557	0.012857366	0.07426073	0.05585049	0.03918436	0.03959131	0.092802554	0.07126023	0.0855858	0.12796864	0.073609136	0.054490097	0.24455854	0.059001006	0.097626664	0.11858344	0.070381045	0.27191645	0.06582225	0.059837542	0.095673904	0.053279705	0.033730835	0.051274296	0.05206258	0.06742774	0.06959231	0.045022648	0.060523123	0.09274297	0.046815127	0.08421544	0.024654966	0.12584002	0.04571244	0.11791042	0.10483767	0.122926265	0.086026125	0.043018073	0.03425616	0.077366695	0.09507611	0.0481122	0.07460089	0.056651294	0.06405545	0.10053852	0.05327705	0.058012463	0.10819468	0.06077962	0.033315998	0.08818896	0.15813763	0.060636304	0.060593545	0.15414324	0.026958857	0.055629846	0.050167426	0.0212563	0.020634368	0.040015586	0.051097237	0.033602737	0.059950635	0.052378036	0.038336035	0.06538435	0.08588282	0.050861374	0.08421015	0.08753511	0.048596837	0.22416525	0.070556745	0.04109469	0.17151785	0.0421201	0.08839059	0.034978792	0.04935439	0.054007716	0.031280667	0.045332275	0.057234693	0.09821765	0.17220856	0.064982794	0.051196314	0.16027877	0.16743365	0.06349996	0.064906605	0.052010447	0.19054967	0.076663285	0.049622886	0.037962623	0.053864837	0.05650656	0.12933168	0.05127921	0.11294185	0.0424589	0.09130604	0.063112654	0.040543914	0.046288487	0.060758073	0.05043166	0.09189539	0.061782055	0.055458117	0.034879964	0.06101034	0.23228793	0.09346559	0.03503404	0.04737743	0.062788464	0.11061786	0.04488001	0.022738663	0.12488915	0.16555676	0.077427186	0.115032956	0.019680448	0.0313695	0.03228455	0.069037214	0.04476079	0.053636633	0.071242005	0.09250221	0.051016353	0.06781869	0.05507361	0.046910122	0.07937266	0.060395606	0.06027745	0.12806635	0.057455715	0.06547607	0.031881645	0.11909228	0.016823813	0.056530904	0.020737875	0.061702497	0.0721076	0.10358879	0.07592648	0.05515973	0.055515777	0.040572323	0.1375382	0.13806906	0.036009952	0.1251383	0.04393553	0.054974347	0.08450051	0.022142854	0.14842239	0.1005145	0.062148713	0.08036523	0.039631974	0.04202398	0.20456243	0.07519818	0.0295723	0.06973164	0.022969373	0.03778607	0.07518587	0.037009247	0.05409837	0.06145626	0.07435879	0.08007061	0.076075345	0.060246453	0.065121554	0.059279133	0.038628668	0.06771143	0.050811745	0.056336842	0.07714379	0.04106736	0.054326236	0.036134206	0.13025618	0.08784926	0.09993581	0.083194174	0.06285352	0.056404036	0.078770846	0.029906897	0.09941514	0.060307037	0.09179216	0.10305373	0.06726463	0.07088381	0.044157222	0.055970073	0.036680948	0.04972954	0.15977718	0.06271735	0.041763067	0.050255556	0.042942226	0.13652721	0.037775375	0.03823251	0.04956145	0.04716561	0.044614553	0.03986051	0.0729474	0.07414065	0.04507178	0.15711057	0.06407633	0.07271284	0.032704324	0.039874487	0.051415265	0.090124354	0.017839776	0.061543513	0.053941537	0.04177392	0.04114438	0.049054638	0.06822644	0.06415728	0.068458	0.06844816	0.073051974	0.037419055	0.040820852	0.040531397	0.10670121	0.038513917	0.02806362	0.047066625	0.052173667	0.05100209	0.14340654	0.029525878	0.070059225	0.062373325	0.122704	0.033605505	0.061055437	0.07224113	0.10295303	0.059066042	0.110766955	0.053125523	0.062543556	0.033465326	0.17783374	0.055227563	0.19429135	0.092533275	0.04790245	0.040613845	0.051647358	0.057543986	0.03882261	0.041889712	0.05212923	0.034682922	0.054653943	0.08485386	0.044517793	0.109518535	0.059416007	0.1432401	0.035554826	0.10798052	0.044284537	0.06142257	0.043748513	0.10387175	0.07580809	0.055393986	0.18487647	0.047120918	0.028878687	0.1024415	0.04124688	0.06064279	0.046713263	0.070593044	0.052872125	0.05018424	0.048378482	0.03504988	0.047230817	0.04162317	0.040600862	0.112153545	0.03174272	0.030421471	0.090564765	0.12397755	0.0049535907	0.039578967	0.21741259	0.05216054	0.037817992	0.033419147	0.063798875	0.05118762	0.0691556	0.050106756	0.0332679	0.03732268	0.04968434	0.16731693	0.02585277	0.08416808	0.040126808	0.012504464	0.01802184	0.0723439	0.042113576	0.086217344	0.1869919	0.03396814	0.074104026	0.049916595	0.037816934	0.2658868	0.0804051	0.046387285	0.11971237	0.009050806	0.124873705	0.0510395	0.08814751	0.2858441	0.062581174	0.049460724	0.053328715	0.050201774	0.03752383	0.09463763	0.034411114	0.07611376	0.13540575	0.06282358	0.048637137	0.06270106	0.020383485	0.0482702	0.035440035	0.04719248	0.09369648	0.072959	0.05877772	0.08752648	0.013709862	0.06592502	0.0321594	0.05834847	0.15412363	0.08774169	0.052150704	0.03663996	0.07754755	0.078345075	0.09218437	0.075326174	0.053857855	0.058786534	0.04340114	0.07276254	0.09393639	0.06120535	0.03127231	0.057952497	0.0834578	0.019556336	0.037962064	0.066741124	0.059974913	0.051038366	0.24495459	0.03238867	0.06304585	0.07019301	0.10742117	0.050514728	0.03955005	0.060742743	0.07245763	0.05000054	0.059362553	0.06210365	0.09716891	0.051641896	0.07935037	0.049462717	0.07263054	0.067527145	0.07577658	0.11535691	0.061414465	0.07123945	0.055566095	0.041871026	0.061690155	0.13544892	0.029724978	0.05755762	0.08204337	0.042052332	0.059017498	0.057063	0.18718055	0.064277515	0.07669564	0.05193105	0.041328818	0.06914969	0.078392304	0.09053652	0.061605	0.047389157	0.050575934	0.05736929	0.06603445	0.05953764	0.05151119	0.09233987	0.071945354	0.039963584	0.06880096	10140	EMPTY		HUVEC-2_12_AB42_4	HUVEC-2_12_AB42	HUVEC	HUVEC-2	12	AB42	4	HUVEC-2/Plate12/AB42_s4	0	0	low_conc
0.028393904	0.07979122	0.040116914	0.07272881	0.07505436	0.047126964	0.03903027	0.034378715	0.028884303	0.049253635	0.085735336	0.14439054	0.059633218	0.2097438	0.20841339	0.08756709	0.19241789	0.052081853	0.016424723	0.09169406	0.10768897	0.03447286	0.24640572	0.07284248	0.11904073	0.04276274	0.057948865	0.05248134	0.020131025	0.091319144	0.052860685	0.2014692	0.20513642	0.13210595	0.020373918	0.082018636	0.08083828	0.12887724	0.059823044	0.050211452	0.15989868	0.036358424	0.1077205	0.23237123	0.043275215	0.13290024	0.1559695	0.18300435	0.040738024	0.1124159	0.29577857	0.04459054	0.043467507	0.06392573	0.021991888	0.049139135	0.030785333	0.13057119	0.040963106	0.08339238	0.022575708	0.09520657	0.05925687	0.02174306	0.091817364	0.028847512	0.2687387	0.12201616	0.116490096	0.05856234	0.058785032	0.043053962	0.17946424	0.30334768	0.02552484	0.0865924	0.11062552	0.14981252	0.029889239	0.029903712	0.10608385	0.040646836	0.0047859503	0.17620677	0.05223728	0.15572304	0.017705806	0.06477727	0.15831628	0.26271403	0.080391705	0.24309653	0.25862497	0.11279946	0.1587853	0.05026964	0.09558144	0.21497852	0.20698671	0.15329355	0.048623834	0.02710278	0.13596262	0.12762019	0.10590294	0.06183791	0.11947046	0.091053635	0.009029369	0.14525497	0.02719587	0.025612574	0.04759602	0.07960427	0.059215263	0.073366545	0.052197173	0.14428093	0.058962762	0.08771197	0.043854382	0.08363564	0.043259643	0.03621417	0.032656748	0.03217813	0.16579223	0.16690463	0.1379737	0.1934648	0.06271376	0.033425856	0.21153226	0.055851743	0.031552453	0.032112163	0.12687194	0.15553546	0.06889785	0.015235968	0.081558175	0.12343596	0.20498009	0.028172702	0.01044316	0.020436503	0.13494213	0.04269716	0.012026663	0.16491929	0.14496382	0.10474867	0.03445956	0.07119023	0.030011328	0.030955143	0.025680047	0.32547274	0.03259089	0.0186176	0.06526468	0.045391355	0.09926997	0.03028278	0.014271613	0.14428467	0.022757482	0.15980491	0.046552114	0.029864827	0.19768624	0.15581834	0.104649276	0.03713932	0.17817946	0.09469567	0.09934691	0.044501647	0.047351472	0.03405885	0.13093945	0.011731427	0.14469028	0.08548063	0.022650767	0.042971097	0.15326644	0.05554857	0.06606287	0.09926064	0.028255187	0.02276248	0.16918398	0.033711255	0.0987768	0.27282876	0.059866115	0.0815679	0.037360832	0.051138766	0.04938045	0.067220435	0.10373324	0.24758033	0.15108496	0.082303636	0.033910733	0.10362902	0.03331301	0.14394602	0.03067848	0.11735821	0.055729885	0.02882193	0.14733753	0.18402012	0.049070433	0.07314733	0.03378818	0.15706563	0.07559301	0.024377227	0.026490336	0.06632789	0.024022805	0.16761461	0.06226679	0.2712155	0.24222697	0.07847953	0.18452165	0.045344457	0.07759335	0.048560683	0.23060606	0.22172739	0.04911587	0.031000676	0.05314143	0.153927	0.13151804	0.13570163	0.068729036	0.033351354	0.2739928	0.038557343	0.033667877	0.13231978	0.026027296	0.040530555	0.18934476	0.12685344	0.03221877	0.048366748	0.013201303	0.14451715	0.046743974	0.043681476	0.076058045	0.1893737	0.023488227	0.032380134	0.0028360249	0.06424001	0.023430848	0.15230575	0.018103993	0.048824683	0.18016818	0.15985364	0.12745309	0.05932195	0.0998708	0.11889766	0.023035008	0.016827088	0.21294002	0.14840224	0.049101837	0.064551145	0.06474067	0.19694625	0.02822743	0.14077601	0.1097782	0.021181893	0.059396464	0.17600004	0.03349276	0.039667062	0.1140114	0.12010264	0.09533919	0.05358736	0.16476998	0.012569109	0.013639094	0.013549807	0.07225059	0.05802934	0.046998724	0.03668903	0.079808116	0.06645549	0.023725493	0.084063746	0.037912454	0.052132376	0.03630613	0.3025719	0.035283633	0.0387931	0.0188718	0.08083316	0.3037169	0.053668883	0.16208027	0.093376674	0.0952566	0.028675161	0.084805265	0.03027561	0.010786803	0.19083293	0.1003523	0.06812895	0.040849492	0.23894817	0.058914587	0.08403183	0.017626436	0.19718349	0.19813094	0.040843964	0.14233449	0.057326753	0.09826878	0.02877934	0.12631446	0.06501577	0.1266781	0.2079593	0.048306987	0.028976768	0.013674	0.01772251	0.030586487	0.29211456	0.13790013	0.018927995	0.04392057	0.11940871	0.04988919	0.100086056	0.16056758	0.04250921	0.1300515	0.039296277	0.20057248	0.17437135	0.06855114	0.40192848	0.14651245	0.06953573	0.08386001	0.060319755	0.03236652	0.059713833	0.052243095	0.050650425	0.026488546	0.026643213	0.054498807	0.022584036	0.045153156	0.12407332	0.03746914	0.039654538	0.06775589	0.043133087	0.17848802	0.026129425	0.027098592	0.09471552	0.050838467	0.029070815	0.031973995	0.080724314	0.021861257	0.017452937	0.018465353	0.1374526	0.17223588	0.03487823	0.04214424	0.10521519	0.03667736	0.19075353	0.12163433	0.02675877	0.039906442	0.09824303	0.2191644	0.10199499	0.04198604	0.027234826	0.03985461	0.04550773	0.027800392	0.0434683	0.19190523	0.091748685	0.13132703	0.031722184	0.07616508	0.11561991	0.11241932	0.08473339	0.035156064	0.24778329	0.07007716	0.11163817	0.18192333	0.058723256	0.1892837	0.07928559	0.013521584	0.117800534	0.18538478	0.052444622	0.020295119	0.09041854	0.07811245	0.028985033	0.025152322	0.04158817	0.024910338	0.043233003	0.13814677	0.16946223	0.046122834	0.059591	0.07011749	0.09980787	0.13443348	0.114253774	0.019563027	0.05307249	0.097833954	0.03560852	0.14039034	0.18167204	0.15206295	0.023051806	0.24044287	0.15985908	0.018648146	0.05366482	0.1571703	0.02165596	0.06722885	0.055002306	0.07287946	0.06644285	0.042924747	0.055120915	0.06792338	0.028008074	0.18418916	0.12747124	0.08636208	0.16640486	0.104591176	0.06736717	0.056951433	0.17491865	0.04051526	0.027502332	0.005153877	0.02578174	0.030580059	0.34380427	0.016763005	0.12120177	0.042726375	0.16705504	0.16189405	0.15022114	0.1235196	0.15731752	0.30609602	0.044496126	0.100927606	0.25100356	0.030205233	0.027540173	0.05326458	0.03881417	0.16456258	0.021923216	0.07588129	0.03372877	0.05153641	0.07376168	0.13792379	0.14963242	0.06244066	0.030430613	0.17396359	0.12385447	0.06360859	0.009105204	0.05757718	0.17986827	0.0180737	0.023690356	0.035043202	0.05093813	0.06297284	0.047647774	0.111606136	0.02866247	0.016745456	0.25346524	0.06612704	0.06443249	0.023823926	0.033581983	0.23381975	0.025711035	0.061354212	0.119874805	0.3396353	0.029160805	0.10496658	0.15064383	0.038253456	0.012154434	0.13118343	0.084197074	0.028046466	0.08109145	0.11630573	0.020394254	0.01447395	0.15032864	0.038144253	0.026447045	0.091120966	0.00907232	0.029626798	0.18810913	0.088338755	0.037088558	0.03383725	0.23845717	0.05202744	0.10879794	0.055500325	0.041449998	0.07131199	0.02949566	0.19429171	0.11021775	0.0132241715	0.08932248	0.0641295	0.2183719	0.019830275	0.23423503	0.14168815	0.031458694	0.07591529	0.036787316	0.049376458	0.18662995	0.13804922	0.07340941	0.015675658	0.11384526	0.18043938	0.13227248	0.10516626	0.15272123	0.029128676	0.07449749	0.022331167	0.06520602	0.040553015	0.014621127	0.21410668	0.16158113	0.030330263	0.02993204	0.107632995	0.08986759	0.13797957	0.043426603	0.06123422	0.03391003	0.10373944	0.15262128	0.0347256	0.07216708	0.15712911	0.121346496	0.04000639	0.21609667	0.07104595	0.031525426	0.08349872	0.045938	0.06343052	0.07542792	0.06411873	0.07107876	0.02984389	0.07892279	0.12581602	0.10874259	0.031686835	0.26768273	0.079011746	0.17644675	0.19489676	0.073225446	0.0116767865	0.0829779	0.10296437	0.108772084	0.022074334	0.037940323	0.03525374	0.3212092	0.052383058	0.12431857	0.024878528	0.0307035	0.07649723	0.043532997	0.08120002	0.073903605	0.068315044	0.046286426	0.08408379	0.047130562	0.13153881	0.13549024	0.026574027	0.022277594	0.04015314	0.06853235	0.13814744	0.070292056	0.10696994	0.056837253	0.16300492	0.12094037	0.038828377	0.03505739	0.123290315	0.35748297	0.037582498	0.02698438	0.038124233	0.075086534	0.10216583	0.07184911	0.04313352	0.02916878	0.047684923	0.02655314	0.19449529	0.01601689	0.16934651	0.13897502	0.01877853	0.09050305	0.1735923	0.067569345	0.019523658	0.055634543	0.12837906	0.18759324	0.044203483	0.053202175	0.038032494	0.033887487	0.26675338	0.021160698	0.056035943	0.23803817	0.025363935	0.027566582	0.055051826	0.09155193	0.043599445	0.33674842	0.03260591	0.037029855	0.21043776	0.06485677	0.13544725	0.037130393	0.14297909	0.09717424	0.030216988	0.06286175	0.2396088	0.112496346	0.05505771	0.11394769	0.04235401	0.097811595	0.092589825	0.13420205	0.01538651	0.07959259	0.122960076	0.103637174	0.28311217	0.024261553	0.11408467	0.2972952	0.12693976	0.021299493	0.035770517	0.011210188	0.17126228	0.04243719	0.23982	0.119317085	0.06125257	0.095834464	0.03373222	0.13099185	0.16057782	0.041474603	0.062107343	0.029097911	0.061335012	0.022705829	0.022599181	0.019165538	0.10493478	0.09854512	0.037779704	0.15607114	0.017450277	0.14238012	0.0774183	0.0487789	0.0133110285	0.085175924	0.013107622	0.11695999	0.0670847	0.04908366	0.06792958	0.16231254	0.019009361	0.12765528	0.26239777	0.036122628	0.2041404	0.21594447	0.035800964	0.058199305	0.017642317	0.1277518	0.2368571	0.172993	0.28115642	0.18546927	0.046118714	0.0047604456	0.06299826	0.18244842	0.033838436	0.18308567	0.27596796	0.101155594	0.23304653	0.04143635	0.16039924	0.058508735	0.03071802	0.024676476	0.031871065	0.26880297	0.0644673	0.05628267	0.028009135	0.028499458	0.18873118	0.04587669	0.043043863	0.048718836	0.06655644	0.028230133	0.023423703	0.154935	0.06591127	0.16130345	0.047682066	0.050295193	0.024014942	0.016071249	0.087895505	0.39078307	0.15680501	0.026030181	0.09305566	0.04906407	0.036305226	0.0846124	0.21966995	0.06760898	0.14495325	0.28256536	0.19489324	0.056753278	0.036436684	0.17738771	0.10993539	0.01981327	0.101338714	0.17865986	0.039226156	0.015009344	0.037657887	0.22572316	0.026576165	0.120856985	0.09177876	0.13092467	0.034104772	0.08985926	0.11216186	0.056244254	0.26094282	0.046271723	0.058831688	0.1165809	0.024503956	0.058301646	0.14443004	0.09438698	0.14085819	0.035682715	0.071771145	0.09220603	0.02385918	0.044363126	0.055721607	0.07786441	0.10383218	0.03688072	0.22883943	0.027823452	0.033664405	0.26963437	0.007677599	0.0309252	0.042537995	0.10654683	0.08946849	0.07335475	0.07229644	0.016902884	0.19907056	0.0847597	0.02183031	0.17156734	0.18561395	0.06785997	0.07684298	0.12454	0.08665053	0.15788436	0.06184452	0.21871287	0.17366026	0.2402061	0.025744092	0.08917132	0.1510657	0.18833	0.19262016	0.02328087	0.076229125	0.024091128	0.10395884	0.035046525	0.05409988	0.2493504	0.026600963	0.13710497	0.17385456	0.07238233	0.04565192	0.034811657	0.03740158	0.04387141	0.09678764	0.15902863	0.04349263	0.06334936	0.14190489	0.17978047	0.1563278	0.040306717	0.13951309	0.04961424	0.1859324	0.037096597	0.03962384	0.06837087	0.014510483	0.060671944	0.021110523	0.07629587	0.13759571	0.12703955	0.022661958	0.018839352	0.08157213	0.095542826	0.1406869	0.022768745	0.02564622	0.1501351	0.13482028	0.2233866	0.16621679	0.04738816	0.042046294	0.09105107	0.13852638	0.02010604	0.04627694	0.053879403	0.16031992	0.0404717	0.06791182	0.06822207	0.029587641	0.033460293	0.06473338	0.12659426	0.037163153	0.0381238	0.15035397	0.15064132	0.034705587	0.06582336	0.014834285	0.1590004	0.056295514	0.02728292	0.033731967	0.07385887	0.04059902	0.030731717	0.1486584	0.053192805	0.020980736	0.110730074	0.04145951	0.024365176	0.32440907	0.07781683	0.03825991	0.13040991	0.14356485	0.014354219	0.15103498	0.08210455	0.14456145	0.071906514	0.030515721	0.07336022	0.10103142	0.027248986	0.15124273	0.111534804	0.13522068	0.15633553	0.0135497665	0.026097678	0.06586226	0.082912445	0.10407595	0.17164272	0.046938203	0.07272898	0.0278664	0.033499464	0.02964235	0.04230249	0.07207434	0.05706955	0.023209166	0.033202123	0.22044042	0.023805695	0.015726976	0.15549575	0.14857951	0.15176442	0.01291441	0.030267645	0.0862651	0.01834635	0.0960628	0.037441116	0.017886851	0.08168162	0.21215552	0.31357664	0.09376821	0.077732086	0.14489612	0.02201625	0.23463991	0.20482318	0.03164517	0.017524876	0.105355	0.03670404	0.13653839	0.037004467	0.030339856	0.04905155	0.045740366	0.07295495	0.016500298	0.24270707	0.028210275	0.0996397	0.13205755	0.055785477	0.100428656	0.14478122	0.122534454	0.026802022	0.08182535	0.090922534	0.027336486	0.0309673	0.15187389	0.110892355	0.2492028	0.29231244	0.27742296	0.06820899	0.017224288	0.042275395	0.030181367	0.06703539	0.01825787	0.013812343	0.026887164	0.01332885	0.03263766	0.096911	0.066850804	0.085607685	0.021457486	0.05507958	0.041360244	0.012425908	0.058029532	0.042923465	0.08840289	0.023349037	0.09360681	0.04225588	0.0139103485	0.017649634	0.08456702	0.12568709	0.022429269	0.042488635	0.07062031	0.043965675	0.11055581	0.018244252	0.18357581	0.038516827	0.1321275	0.080070764	0.062964424	0.062280886	0.06325186	0.04994017	0.040094413	0.040411707	0.1236188	0.054706886	0.04201646	0.056737877	0.010723749	0.02026674	0.06540285	0.037017666	0.09306282	0.026032832	0.062382337	0.055966783	0.1042652	0.037299596	0.08229861	0.09000307	0.01411931	0.014096431	0.077136725	0.05395192	0.031902593	0.061468184	0.08452492	0.034826215	0.019591063	0.012079662	0.015883416	0.058766745	0.018177643	0.048351094	0.052335985	0.015396424	0.32509857	0.03741977	0.07620626	0.03745585	0.038599703	0.065808505	0.022577278	0.09247336	0.036269203	0.048236333	0.19375147	0.031041913	0.061130084	0.08920303	0.27512884	0.12377119	0.03998243	0.059080414	0.05145769	0.051209345	0.08034405	0.02750474	0.03052722	0.071072206	0.18287733	0.080840774	0.024521269	0.09679922	0.025420753	0.06189263	0.0248455	0.08346005	0.09630897	0.0732304	0.015889127	0.08087082	0.018902024	0.01672892	0.052547745	0.025977716	0.029192489	0.116131775	0.025169082	0.04374035	0.098970145	0.03815172	0.037448484	0.035839766	0.050671533	0.048439868	0.06433165	0.036187746	0.048140697	0.05175548	0.08389819	0.12410852	0.06656852	0.08560776	0.07212572	0.1076141	0.13840169	0.11131181	0.029557072	0.08124238	0.02564685	0.15584725	0.062919915	0.03741526	0.024224326	0.014205319	0.05915936	0.044029072	0.19839922	0.12694702	0.045975305	0.078926496	0.034354854	0.14524153	0.14472997	0.05160094	0.1342775	0.17626446	0.07383828	0.07800439	0.017101217	0.08190725	0.01007743	0.02187999	0.08957444	0.05736695	0.22819409	0.0520944	0.054014668	0.042808406	0.03815291	0.0601584	0.053827137	0.040763434	0.09646276	0.12546267	0.052936167	0.030320687	0.031507198	0.06624822	0.05433025	0.1754292	0.11153187	0.04841946	0.050837304	0.09968215	0.091356285	0.026434548	0.10815543	0.08240165	0.07831647	0.1017499	0.0700838	0.028769681	0.03967188	0.024429716	0.08496721	0.022446532	0.14204329	0.060544208	0.048745587	0.04848332	0.02951068	0.06885744	0.047359593	0.012864312	0.052071184	0.06367174	0.102006674	0.09514879	0.06417793	0.037679218	0.036254436	0.13063574	0.06072854	0.018025521	0.07424476	0.2711993	0.0722598	0.024394648	0.016900925	0.12826508	0.09514139	0.058073208	0.031818815	0.032285757	0.030453973	0.015683223	0.07170002	0.050734725	0.07356646	0.1287203	0.09606372	0.09214674	0.1126263	0.019721858	0.06587951	0.054271273	0.055168323	0.056397915	0.07688491	0.041536152	0.05678234	0.058146723	0.07609121	0.14614423	0.081440315	0.05141302	0.20574161	0.081775025	0.11092909	0.03725397	0.10011269	0.058133405	0.08481777	0.042474873	0.08854845	0.05276508	0.17325115	0.039172556	0.026603663	0.11057158	0.04271294	0.021795295	0.09676888	0.04047681	0.08325967	0.07026851	0.05604639	0.11973248	0.049111374	0.026225027	0.045456484	0.03411863	0.025660485	0.05560344	0.22672334	0.023708671	0.0736998	0.15229695	0.040359005	0.0292489	0.083875984	0.10511752	0.061373428	0.023013106	0.059318732	0.102934875	0.057584237	0.006450428	0.06534372	0.04885876	0.017518872	0.10567476	0.01951103	0.024874698	0.018886574	0.06118334	0.10715765	0.0057150917	0.028469723	0.047835045	0.04319422	0.1686339	0.035430983	0.09302391	0.035867352	0.08699102	0.013919415	0.020307517	0.029406201	0.059753917	0.025513206	0.05878216	0.026368942	0.09211391	0.10182808	0.046607718	0.04632932	0.038247228	0.03607186	0.019814394	0.045881327	0.08985481	0.018091373	0.03747024	0.03298756	0.06509066	0.016153488	0.021161657	0.03603581	0.037408467	0.028910335	0.018375345	0.04541514	0.025201507	0.052943695	0.078969665	0.029072892	0.049505375	0.10844371	0.008093437	0.09658191	0.008110298	0.19515416	0.01861554	0.103747256	0.10449843	0.013514144	0.045370407	0.09708118	0.07673128	0.0713001	0.09683241	0.044159427	0.18628466	0.034795493	0.03577991	0.059890967	0.021027293	0.034722187	0.041789055	0.099087425	0.049527325	0.05120819	0.13856062	0.046483368	0.023026451	0.05168437	0.07416893	0.071803756	0.043621495	0.03244481	0.050896734	0.09457879	0.17201287	0.13345739	0.012451304	0.012810305	0.063886784	0.042460017	0.026911005	0.04634788	0.016287044	0.021247415	0.05752772	0.13261032	0.067657486	0.041248642	0.09152172	0.08783616	0.025314383	0.04173819	0.10872103	0.030871427	0.0755442	0.026432222	0.0867628	0.19707131	0.033021014	0.02571997	0.051835127	0.051219806	0.04754761	0.027585622	0.20967849	0.12333666	0.02845059	0.01669199	0.029780783	0.06012929	0.026929691	0.06117426	0.058281258	0.027182264	0.048708282	0.05324275	0.037390567	0.14333308	0.051504873	0.073708594	0.05568281	0.027471973	0.105211645	0.1315663	0.0842434	0.058381908	0.01938318	0.060214497	0.069394544	0.023690294	0.092598066	0.065926954	0.13656037	0.042892337	0.1381643	0.0504793	0.010686664	0.0163998	0.13162524	0.0628894	0.080548845	0.009249419	0.016352048	0.106809415	0.04949843	0.036412153	0.09234083	0.064833105	0.023164287	0.06719686	0.10034832	0.09344879	0.08499709	0.027415257	0.039976716	0.08742085	0.088831484	0.12202172	0.05036873	0.05391657	0.04456628	0.072093874	0.009328097	0.14349717	0.08873607	0.085635014	0.06618949	0.010719873	0.054667395	0.018383902	0.04960132	0.033904605	0.0418746	0.051987585	0.045098588	0.03774436	0.041694917	0.072656184	0.0059608733	0.21857247	0.046734832	0.033147983	0.12327413	0.023292465	0.04310897	0.026259111	0.04157027	0.025225876	0.023735993	0.009392957	0.010376904	0.041525867	0.028948132	0.03768606	0.07205354	0.064199455	0.056004625	0.12785129	0.15316218	0.04236435	0.024147987	0.045149073	0.06979796	0.048550613	0.08930513	0.10887756	0.016459469	0.03295114	0.02169776	0.037195213	0.08683641	0.051733002	0.09226628	0.0870969	0.07625129	0.04989654	0.051775217	0.06754574	0.02577604	0.049481012	0.06475082	0.06092698	0.022026733	0.07068078	0.031750504	0.025062744	0.10839671	0.028338462	0.05822239	0.017872797	0.060237925	0.024807978	0.11185852	0.049323354	0.07257187	0.090086505	0.04060539	0.10777858	0.0305648	0.03524442	0.04589361	0.031663183	0.021520542	0.029779635	0.040167302	0.037772395	0.04839389	0.09056759	0.07191343	0.036910415	0.03975527	0.10792944	0.15435532	0.15712242	0.07360088	0.074602626	0.037029702	0.041870672	0.031196773	0.041836273	0.025298059	0.072789885	0.019837832	0.030756976	0.045355942	0.014887163	0.037481166	0.20536524	0.07228655	0.017515587	0.056075007	0.06091922	0.039766937	0.0180735	0.086679295	0.038499776	0.040336065	0.021009684	0.07665735	0.05967744	0.018509991	0.07779714	0.031262927	0.01985009	0.06884951	0.017978786	0.034631744	0.07787368	0.09614924	0.016712898	0.081570365	0.04086987	0.05550623	0.032929376	0.040260874	0.06684834	0.111548744	0.044641986	0.08741458	0.075748995	0.039994925	0.052471556	0.05343747	0.059892163	0.060890257	0.034289792	0.073732674	0.07441041	0.06547524	0.027018227	0.08335207	0.03906946	0.014058042	0.0120309135	0.039049625	0.031043593	0.111621425	0.016950231	0.037945714	0.057741664	0.083810225	0.028813954	0.027015025	0.055941977	0.03658197	0.059483852	0.20766558	0.06118094	0.06090378	0.05774051	0.043195404	0.016608447	0.12999249	0.042467438	0.029863924	0.05765029	0.05363375	0.057485856	0.043556742	0.19652446	0.19591674	0.08092609	0.0824175	0.059647515	0.05224902	0.04394836	0.24285746	0.04756249	0.04423868	0.09724125	0.11620772	0.039676696	0.10740522	0.069596946	0.08297872	0.060242828	0.062400542	0.13453722	0.070885174	0.02038712	0.13419998	0.047655948	0.015475257	0.0442752	0.10337104	0.05981545	0.034507766	0.06420982	0.033741944	0.080556646	0.15567979	0.016899291	0.13213435	0.06300087	0.22449894	0.038308766	0.06969048	0.080613285	0.10238781	0.121371515	0.0743037	0.06198169	0.05564356	0.09590686	0.10352445	0.052533783	0.07708885	0.08279869	0.055938844	0.11552505	0.06120575	0.026613908	0.08492326	0.15710026	0.009328242	0.05963109	0.012329852	0.057658833	0.025994167	0.05186111	0.09587772	0.10060979	0.15972933	0.19492246	0.15513647	0.028826669	0.09588848	0.0061834785	0.05178168	0.14579177	0.043367215	0.059836097	0.12828603	0.14181058	0.041531216	0.11200905	0.03769236	0.031490106	0.0645913	0.1226873	0.17881297	0.09641925	0.053771198	0.09488676	0.028915776	0.038525585	0.010188126	0.09367603	0.05310704	0.087806284	0.09007828	0.047163688	0.081676885	0.026140817	0.02870918	0.01742602	0.031247437	0.041614287	0.026015114	0.029265746	0.03773838	0.121442534	0.059938453	0.0769047	0.031497546	0.038387388	0.11426459	0.09022094	0.057436887	0.057766944	0.04905995	0.05757527	0.037439145	0.019174878	0.029339483	0.05047271	0.027160278	0.03199128	0.06810599	0.027433304	0.08348392	0.233596	0.081804745	0.018293675	0.05484224	0.0048734844	0.028520666	0.032419182	0.0146175595	0.040647916	0.10824008	0.049400274	0.12892947	0.086725235	0.09900624	0.06457227	0.05234342	0.03896909	0.10099103	0.02870075	0.0967501	0.10679646	0.044696167	0.0912175	0.06756883	0.11699753	0.04362885	0.05544328	0.099489376	0.043472227	0.11023783	0.09995183	0.102434844	0.117523804	0.08077137	0.09205341	0.10699195	0.03301467	0.037103146	0.10032729	0.060541708	0.027081087	0.10707289	0.08677246	0.070154026	0.090243325	0.021270843	0.056750126	0.033488043	0.10053298	0.09166677	0.1648585	0.0540665	0.083570436	0.03161163	0.124731384	0.10637379	0.09234774	0.081297904	0.049961135	0.07825509	0.09161997	0.039859645	0.1194454	0.1270234	0.01648727	0.07303152	0.16985539	0.093486026	0.092817195	0.08101725	0.051764034	0.2017552	0.21151999	0.10878554	0.06280008	0.0729405	0.05276804	0.11880292	0.056196295	0.07784025	0.1128197	0.10443711	0.03773862	0.035019577	0.082789466	0.05602643	0.08264959	0.031719204	0.08811419	0.08352651	0.065773636	0.20267946	0.18609512	0.09269467	0.042462282	0.036538847	0.08491752	0.016564991	0.16076045	0.08220999	0.11782231	0.047415964	0.0914224	0.022506155	0.023836426	0.034636423	0.09362416	0.06809512	0.07296318	0.05566457	0.00931118	0.10822432	0.079683095	0.06942454	0.04143764	0.04064652	0.09714285	0.07231131	0.18335159	0.11007638	0.030363282	0.07383298	0.052475296	0.03510254	0.019563023	0.05992892	0.031201106	0.06199356	0.06903052	0.046711434	0.022270586	0.09800924	0.02101262	0.1445746	0.09269912	0.05254963	0.06590604	0.051085964	0.11722033	0.029890623	0.09518388	0.013532352	0.074823886	0.112688504	0.026503928	0.21745506	0.050893456	0.031416453	0.035966504	0.035676803	0.07114959	0.08784103	0.10083543	0.04391194	0.102764174	0.029477883	0.06906528	0.05249449	0.061970785	0.018609863	0.03440523	0.10169752	0.080748856	0.04982794	0.021213282	0.045208074	0.039453883	0.02381115	0.06139554	0.06101765	0.040922537	0.051718555	0.14213562	0.020741273	0.065009385	0.03485202	0.042523347	0.018518772	0.041238602	0.004000198	0.035746966	0.01025814	0.06972256	0.035297398	0.07521885	0.029972866	0.03257808	0.118802935	0.07651085	0.06305532	0.05371524	0.022093581	0.024102509	0.06223915	0.020968502	0.025378874	0.024834085	0.07604194	0.07024144	0.14007539	0.11175387	0.034285195	0.05155798	0.08053249	0.0692773	0.07663715	0.06288178	0.1723369	0.024409331	0.07673162	0.080344796	0.055904295	0.007725635	0.054105423	0.09542979	0.028710015	0.01587562	0.081352964	0.06674598	0.07070455	0.032058604	0.07597575	0.053522214	0.026871674	0.037269883	0.063568585	0.022536863	0.010744176	0.06171597	0.040159985	0.046038337	0.033116676	0.014976973	0.022042427	0.03969163	0.065871	0.05722613	0.023816194	0.042768776	0.027209926	0.025642818	0.036619343	0.076561406	0.050657682	0.07161765	0.04215788	0.031351134	0.020279918	0.110780135	0.009919998	0.03189077	0.06266549	0.076222375	0.21692213	0.15255566	0.060493056	0.057658933	0.036414575	0.19759092	0.21762696	0.042846575	0.07786086	0.037595112	0.052840807	0.123361595	0.1179247	0.04230256	0.056423865	0.07316007	0.031516343	0.078180775	0.15498403	0.109058216	0.053944957	0.055241983	0.03799937	0.092192724	0.11311292	0.00908415	0.03461583	0.059255525	0.07159066	0.090736985	0.03681817	0.18631649	0.10232854	0.07702258	0.09519321	0.05905246	0.12668069	0.13041905	0.029293865	0.09632401	0.065930925	0.08430636	0.028135076	0.054331485	0.025258934	0.06332423	0.04962435	0.10174009	0.066836335	0.047638968	0.07928255	0.007188998	0.03399228	0.04565424	0.06598888	0.032055058	0.040380325	0.08754774	0.1506454	0.03115887	0.012522718	0.19282247	0.025315057	0.07208939	0.03846549	0.03584567	0.07368633	0.008978618	0.15072665	0.08187519	0.062772274	0.1278016	0.028808154	0.030789062	0.03772068	0.04982019	0.04289703	0.017025743	0.05829118	0.020389628	0.16477458	0.058872215	0.040177777	0.018189542	0.05323092	0.041254252	0.04128161	0.04564223	0.115715295	0.09096897	0.07563177	0.04459214	0.10547161	0.0861353	0.03798999	0.04495487	0.12144722	0.055665106	0.070648536	0.102925256	0.011726508	0.052603822	0.020309225	0.023624111	0.04179025	0.10006219	0.024859674	0.043975398	0.054441307	0.06501919	0.018311715	0.06579296	0.06628828	0.047083125	0.03567656	0.072882384	0.055897377	0.022257198	0.039312076	0.007785811	0.099306844	0.020834366	0.093882725	0.059131004	0.06851366	0.025903836	0.0983966	0.08538975	0.035342157	0.042720016	0.005140315	0.06764757	0.048266366	0.04426714	0.05816531	0.14850417	0.058788866	0.030845972	0.07020301	17564	TNF-beta	0.01	HUVEC-2_3_R45_1	HUVEC-2_3_R45	HUVEC	HUVEC-2	3	R45	1	HUVEC-2/Plate3/R45_s1	4	1	high_conc
0.059320115	0.089035	0.051532336	0.026257146	0.024976626	0.041142616	0.07744611	0.035169825	0.02932557	0.05172663	0.0638195	0.35273045	0.16856368	0.04701245	0.08487667	0.2348429	0.03916844	0.15046105	0.022399146	0.080605455	0.11376363	0.013391848	0.06788553	0.027262691	0.13396485	0.026997875	0.023304146	0.050299674	0.093372904	0.022040997	0.06628179	0.06885607	0.033319466	0.101927295	0.010392148	0.027093126	0.14919397	0.01878903	0.03822753	0.088555895	0.019010868	0.037999086	0.076318495	0.06556022	0.13229823	0.08937518	0.11491189	0.09088638	0.010645198	0.20100003	0.08357322	0.064243734	0.12612486	0.040452637	0.01333363	0.034855574	0.03656387	0.08048983	0.018609975	0.15521404	0.012157662	0.040747005	0.0675916	0.036048606	0.033744134	0.020479057	0.09559507	0.118783034	0.10684027	0.06953582	0.015580802	0.029995345	0.085605726	0.04900717	0.020693403	0.049145818	0.047786772	0.08112559	0.059488334	0.020370018	0.020550767	0.15110676	0.07209994	0.08661112	0.06396799	0.104746	0.049943373	0.014599921	0.062067233	0.14422199	0.09658251	0.06599823	0.0764875	0.14748415	0.07607584	0.14549099	0.106465615	0.057697006	0.058174387	0.010131102	0.011695355	0.025354952	0.0888654	0.07389022	0.057739187	0.25646073	0.033479497	0.13506019	0.047878034	0.02003834	0.13743424	0.08801587	0.08605151	0.04522518	0.024549961	0.024891283	0.025236253	0.025983943	0.014093094	0.14881922	0.09818791	0.051514197	0.058478806	0.058824435	0.04034479	0.04019033	0.03637429	0.09590517	0.082280934	0.040765077	0.122850575	0.033434864	0.35228395	0.05319421	0.018183313	0.059043877	0.033768155	0.018164843	0.09182668	0.057526752	0.05637911	0.02507009	0.03764323	0.07762338	0.10715668	0.021374833	0.08966611	0.034827642	0.016604964	0.083722346	0.013624604	0.05858266	0.040460847	0.013267521	0.009144958	0.017144103	0.02782794	0.034359965	0.07586364	0.045878407	0.03522326	0.03428466	0.028201882	0.057840973	0.07665964	0.07527171	0.07704848	0.13706426	0.03530945	0.22380725	0.06460854	0.17735884	0.033739343	0.06005451	0.057918224	0.08638326	0.18762632	0.027043298	0.03284485	0.04777315	0.06458774	0.05032812	0.02648208	0.03878036	0.12121994	0.012685573	0.03388066	0.09077767	0.015370298	0.18222663	0.031193875	0.058439717	0.08284752	0.05870655	0.15083453	0.03310505	0.018888583	0.04514572	0.04387766	0.02994595	0.12278311	0.05923787	0.050165728	0.07374606	0.03575517	0.005980997	0.09990231	0.061665602	0.047040224	0.028057493	0.011734763	0.04391198	0.052380756	0.101598725	0.1166703	0.06302088	0.081011236	0.038263187	0.046199575	0.05161596	0.09566614	0.02464399	0.08622849	0.010602221	0.079634786	0.058757585	0.016144408	0.099307716	0.049062528	0.020982161	0.056866035	0.02495236	0.12545025	0.060875	0.05619384	0.07467133	0.060928624	0.019305859	0.006692013	0.071126804	0.09365569	0.05763292	0.06376049	0.12017673	0.054033495	0.008254901	0.12385432	0.04224866	0.018253727	0.16029875	0.08054799	0.22317593	0.20858029	0.24194519	0.0710499	0.035190657	0.050970234	0.027266596	0.11085521	0.08375788	0.04291063	0.10641738	0.057917472	0.0177637	0.019345863	0.14657639	0.04202742	0.051664315	0.04013756	0.04244862	0.03544859	0.04476753	0.017083514	0.10751209	0.038920566	0.040616147	0.06433933	0.015552021	0.01392367	0.019793116	0.15753715	0.21489774	0.015923636	0.13407053	0.08393856	0.03432942	0.013290447	0.049139887	0.15917015	0.1939196	0.023890648	0.08234327	0.12197514	0.010389943	0.2434127	0.01911795	0.018537516	0.15503539	0.03733308	0.028001297	0.06749541	0.12242538	0.014495833	0.007577981	0.03373716	0.02508689	0.038854912	0.016515156	0.058585994	0.083279535	0.04395262	0.25502524	0.0725058	0.11735271	0.08065147	0.03657409	0.066346146	0.15057403	0.07309142	0.037459627	0.06681982	0.118513264	0.03849449	0.07011698	0.013341213	0.026880562	0.036144726	0.06554586	0.018114746	0.023246795	0.15883127	0.08503904	0.05762343	0.02676789	0.034275077	0.062882304	0.085255064	0.14017528	0.09170726	0.013516	0.027532779	0.061849594	0.05454295	0.07684885	0.07850559	0.03748376	0.011354325	0.06964363	0.20707002	0.008290889	0.06513275	0.09287755	0.010399718	0.043982692	0.0294799	0.055942234	0.077331305	0.08947545	0.19237801	0.07934646	0.040209383	0.09157049	0.047218952	0.056930635	0.09256521	0.03723006	0.04116352	0.014290634	0.025303137	0.039264005	0.08321126	0.023664106	0.16872928	0.041409995	0.019211031	0.2584351	0.07217623	0.045783456	0.119084984	0.009655434	0.10097724	0.0139996745	0.04050602	0.10693888	0.02271216	0.04283519	0.15763669	0.01994941	0.018208472	0.05945164	0.086876824	0.11955791	0.048962556	0.035423733	0.16115248	0.05064433	0.027964368	0.07447781	0.16650948	0.031598076	0.1072115	0.036837045	0.0889878	0.31567463	0.009538479	0.13771132	0.080287375	0.015014136	0.039508723	0.05145675	0.075123325	0.098997146	0.014519012	0.01757715	0.08149369	0.3451843	0.15275776	0.23359591	0.062464524	0.065925494	0.047322307	0.1134324	0.07020072	0.06505553	0.071409374	0.012247482	0.033480458	0.14156626	0.02551588	0.04613838	0.024798691	0.19680329	0.026733415	0.040210567	0.11971885	0.015088338	0.05990118	0.022432491	0.041620634	0.051412456	0.027117655	0.055798415	0.12619457	0.10903982	0.03957747	0.0762516	0.012190267	0.050486747	0.28488323	0.026942112	0.048610184	0.037855178	0.09604526	0.026668215	0.019771192	0.087275796	0.011366577	0.051848	0.10477463	0.009774106	0.024758542	0.030717164	0.16001317	0.03136573	0.058949135	0.043509293	0.035383724	0.0022457493	0.078315586	0.08698979	0.024307745	0.08380385	0.07287854	0.038743082	0.022424027	0.062352985	0.070832856	0.025914442	0.07366124	0.042876475	0.0061636893	0.06555161	0.04350479	0.038494684	0.053737167	0.06541575	0.053836748	0.06888923	0.043462228	0.050753582	0.06055156	0.04598397	0.05920925	0.06139986	0.11090036	0.07580339	0.047391534	0.013970187	0.059090164	0.061730612	0.03748614	0.041528467	0.07478987	0.03643676	0.07259116	0.057378918	0.02647159	0.052746486	0.08947751	0.07117243	0.07294941	0.038181037	0.036953527	0.30990672	0.025907826	0.025060572	0.10880713	0.019338336	0.019981986	0.023534132	0.0776691	0.07470373	0.038298823	0.063738205	0.30250287	0.07672429	0.009092609	0.030978028	0.113574356	0.0109968865	0.030909924	0.021576561	0.044917572	0.030287087	0.034461126	0.16130704	0.08060774	0.050523825	0.1881203	0.03449148	0.04211964	0.022803992	0.032404274	0.06634952	0.07499716	0.03870555	0.060675368	0.041255854	0.12144486	0.070361264	0.091095135	0.018101865	0.024532106	0.08879136	0.19013524	0.06365383	0.04667944	0.012410767	0.014879507	0.036855634	0.037868828	0.17282876	0.22755711	0.06934266	0.032909185	0.23291416	0.21859029	0.02903269	0.055994913	0.06170352	0.09453718	0.036050823	0.017549282	0.03397625	0.25874442	0.18704939	0.061171085	0.038505558	0.12453288	0.09098835	0.026489943	0.11971493	0.033912662	0.2460399	0.07803239	0.10056859	0.059200503	0.32724667	0.052040756	0.015243506	0.05333359	0.33634144	0.07333912	0.050337087	0.03487277	0.049207576	0.32772496	0.02296966	0.058920223	0.022106234	0.08728546	0.0830634	0.040899683	0.025885515	0.07105659	0.033102255	0.019188661	0.084715694	0.040744416	0.064227395	0.09499052	0.09069739	0.026172929	0.036376204	0.027363844	0.12827149	0.01576726	0.124078915	0.0147738885	0.056149036	0.10696514	0.06004078	0.2550504	0.07849139	0.094033964	0.04317431	0.03378668	0.107729405	0.07177651	0.02062472	0.031552576	0.07163928	0.13666168	0.056627866	0.029824965	0.035538726	0.0814563	0.021940451	0.13102995	0.059507046	0.071229205	0.05557472	0.07285465	0.010475655	0.060198713	0.007547592	0.020365307	0.17722696	0.018452806	0.01352651	0.022268448	0.028318945	0.016050238	0.075456694	0.08487419	0.013862039	0.06761429	0.09688561	0.060015243	0.089796335	0.07523957	0.08493989	0.14304805	0.06695774	0.003552188	0.054932203	0.025099091	0.03738634	0.06608903	0.08079778	0.03772094	0.0094377175	0.06497258	0.023036119	0.035790324	0.32750702	0.057052	0.34773076	0.031114066	0.025254507	0.03794489	0.068406165	0.0974906	0.16599706	0.02243764	0.06998746	0.06536921	0.012592372	0.04549323	0.036254503	0.04462505	0.043438993	0.063088864	0.023307085	0.037399016	0.13900141	0.063153915	0.058898326	0.05243059	0.081893146	0.09374118	0.05018998	0.06734893	0.07187375	0.06201876	0.03185296	0.013046112	0.03002289	0.020751417	0.019384839	0.059086807	0.13378993	0.12261557	0.11509369	0.06167508	0.0982059	0.056231573	0.03176645	0.06435336	0.03075236	0.04394576	0.04050631	0.20013314	0.04863708	0.10188416	0.0901669	0.06372085	0.046260003	0.10805949	0.017783633	0.08030728	0.084522024	0.028699696	0.10371591	0.03382931	0.028962217	0.06703587	0.09271352	0.020732384	0.048000537	0.029488249	0.0119960755	0.02412845	0.089551985	0.062076807	0.11483972	0.038941186	0.06940316	0.105905935	0.02091134	0.06907392	0.043924294	0.036899187	0.076913044	0.012431233	0.13691649	0.043683834	0.04850747	0.01736933	0.42781472	0.13106932	0.014978588	0.06998217	0.049507473	0.08492798	0.0496827	0.011235392	0.082766086	0.08486233	0.08551516	0.076962404	0.055209346	0.067632005	0.06718924	0.028523672	0.07552019	0.0072744275	0.060624577	0.059233785	0.19562973	0.07690555	0.07319297	0.07546492	0.03287877	0.06385717	0.06285028	0.03032481	0.02841881	0.044519782	0.07288766	0.04016003	0.11131799	0.06654981	0.04687936	0.079779886	0.030071145	0.09929069	0.0242716	0.06719315	0.011720524	0.043094125	0.098210394	0.04526661	0.02100784	0.011716362	0.019080617	0.04095241	0.054807205	0.18834218	0.06737243	0.037226077	0.04039506	0.1387816	0.09156352	0.052176036	0.05831482	0.06843983	0.08115727	0.07570887	0.04475976	0.08749636	0.021234296	0.19760011	0.06601902	0.050495334	0.053067062	0.018773235	0.06954114	0.085537836	0.12690982	0.02733351	0.10037134	0.08559865	0.05931554	0.23721813	0.056305982	0.15290055	0.092337966	0.024642967	0.12260626	0.10169718	0.02904912	0.10666313	0.046225682	0.020366322	0.02409831	0.09304854	0.38342816	0.090447426	0.03083095	0.096212685	0.08033402	0.06035943	0.010282573	0.021580854	0.055514842	0.060487516	0.1084345	0.062284596	0.023905687	0.045139745	0.08846722	0.05941448	0.05394034	0.050564058	0.23324877	0.1047073	0.06007071	0.016941097	0.06642182	0.052048042	0.07513453	0.031499088	0.0916983	0.045077957	0.036171157	0.03533286	0.06837754	0.078798614	0.011251012	0.018804928	0.02677472	0.08133138	0.039770715	0.012692558	0.0350359	0.016327148	0.23773547	0.08489659	0.058399666	0.10460776	0.028401291	0.020037355	0.018177142	0.047675252	0.08993284	0.07152838	0.13417408	0.049598306	0.021628013	0.018580422	0.029604556	0.058311135	0.047889702	0.04777418	0.09327157	0.036205545	0.026553318	0.06882866	0.15006848	0.08801879	0.04471678	0.072865576	0.043357227	0.064869136	0.035282813	0.037333906	0.07114653	0.103546716	0.11722298	0.054553635	0.015671011	0.022565637	0.08428791	0.066616304	0.044733535	0.11694786	0.06644447	0.08427697	0.024280284	0.024746213	0.30020583	0.118722826	0.09344308	0.1562239	0.005869329	0.28219855	0.12455602	0.08516069	0.011533508	0.024652569	0.05033403	0.067093	0.062440917	0.047983676	0.033983745	0.010666286	0.08215505	0.019264719	0.018062655	0.067041256	0.02252381	0.07837798	0.048215404	0.035183176	0.049730718	0.013002995	0.025958417	0.16410875	0.05791533	0.05193586	0.0975665	0.10048035	0.025924837	0.08797149	0.1857039	0.05053955	0.11894289	0.022026116	0.06624873	0.07055929	0.037706774	0.09896375	0.09181826	0.10918598	0.07565671	0.09566176	0.017056528	0.07206945	0.030254262	0.073112816	0.08204904	0.039668944	0.04776968	0.020081222	0.07708894	0.100589395	0.13962096	0.018011311	0.011851191	0.008569727	0.027726084	0.09104718	0.10874501	0.134475	0.26491785	0.009201099	0.045265567	0.01970801	0.005636655	0.18881924	0.019554134	0.05468559	0.027992427	0.065151915	0.058253177	0.030035388	0.24131173	0.10108965	0.1014438	0.06897949	0.097041525	0.22309287	0.020841293	0.2528187	0.07193019	0.04418995	0.036577523	0.08597748	0.07618279	0.018224938	0.018241553	0.02794555	0.007219974	0.062358204	0.058796797	0.00995772	0.06897044	0.037030786	0.08752489	0.2276689	0.05019804	0.02836427	0.027053772	0.053625263	0.018224116	0.061826658	0.07826658	0.028224919	0.17618231	0.041152753	0.060951322	0.022579579	0.11470443	0.025511779	0.024311792	0.091795824	0.031728342	0.060691085	0.042542145	0.06239652	0.04471609	0.065052226	0.11934238	0.047497157	0.032781184	0.024778858	0.05648783	0.09729697	0.019022597	0.0045856014	0.014195984	0.008702468	0.027519166	0.04900588	0.056027748	0.14499006	0.034166496	0.08160136	0.18979523	0.08553639	0.061781768	0.15933922	0.031377815	0.13513634	0.09877759	0.09761141	0.020171903	0.0018385716	0.014198962	0.26991895	0.03498394	0.05301609	0.042189844	0.03442603	0.02469202	0.03702829	0.07579214	0.2542863	0.07235338	0.08275913	0.103413306	0.014354069	0.019413626	0.032707375	0.162339	0.051609043	0.026970085	0.6220925	0.049698316	0.049080156	0.018472236	0.012245393	0.028469987	0.13636357	0.040106572	0.30379194	0.05838765	0.10338912	0.05924871	0.031632505	0.055560324	0.050401326	0.27683336	0.020993795	0.041684426	0.121853836	0.06833102	0.019812766	0.036238655	0.06774308	0.2245982	0.015430609	0.0033843785	0.055860423	0.06229903	0.030307997	0.023913868	0.085580654	0.059485886	0.041310154	0.1712104	0.1431072	0.037222378	0.018843135	0.16854987	0.0635462	0.10736513	0.13857296	0.038812302	0.09896386	0.024309905	0.019200284	0.07162683	0.028983448	0.07603028	0.09228408	0.08782116	0.061978996	0.018224088	0.13717477	0.13577984	0.107428506	0.20879991	0.32661724	0.113387644	0.15442622	0.021419602	0.13528693	0.10009453	0.03887725	0.109123975	0.18030713	0.12570941	0.009740042	0.072379515	0.040705375	0.031245258	0.2646325	0.03599154	0.09072766	0.4394377	0.21951634	0.13171643	0.2966897	0.1590113	0.03646939	0.035837673	0.08257741	0.03618708	0.057218567	0.019122671	0.118090935	0.23810416	0.07866055	0.36947697	0.077946916	0.18666005	0.061340857	0.15054196	0.16278742	0.13201125	0.08078028	0.028889604	0.012448868	0.18043798	0.1479644	0.03614279	0.043781124	0.03260954	0.08464524	0.018377056	0.03747808	0.074685305	0.089946605	0.20537442	0.102655336	0.034285598	0.084246956	0.25629026	0.46232623	0.11528081	0.014061976	0.10072749	0.07863772	0.13110487	0.023403127	0.09737684	0.026300937	0.022103775	0.044603787	0.09730369	0.03537155	0.13807154	0.040335026	0.10606013	0.05184458	0.094932124	0.22286284	0.26332533	0.4574907	0.12205204	0.088950545	0.038930383	0.25347584	0.07751508	0.040536977	0.1067674	0.05926194	0.27490562	0.027985932	0.19361196	0.29147905	0.26704907	0.10964763	0.041125864	0.03362456	0.075413495	0.009937178	0.016652698	0.21790278	0.055079743	0.26236382	0.12026433	0.013059288	0.15317509	0.0168209	0.12825593	0.07938401	0.015734505	0.028544977	0.1773674	0.13086584	0.101315185	0.20295745	0.21925396	0.028772585	0.15343499	0.08179046	0.030407451	0.17460588	0.34734026	0.24289648	0.04143306	0.037360676	0.37527353	0.14409828	0.10016723	0.03876583	0.14939226	0.04598076	0.011103623	0.15772721	0.018966714	0.12429859	0.12224211	0.18396395	0.1370746	0.4258588	0.023335759	0.12764648	0.17423536	0.094098285	0.1325863	0.20550078	0.084709436	0.09857908	0.13346498	0.13596568	0.11952425	0.03631201	0.035973042	0.12615474	0.117742375	0.12152227	0.1307887	0.11671184	0.13487394	0.05570192	0.08258027	0.24056472	0.0787339	0.21566689	0.02521285	0.018606521	0.03685098	0.02757658	0.14282507	0.06598568	0.08038474	0.048625764	0.09507808	0.13988851	0.2436789	0.097063705	0.03446562	0.06927303	0.029734574	0.06348902	0.03974933	0.11553628	0.041018683	0.016280545	0.3078987	0.08416088	0.02325015	0.12458566	0.046072446	0.1902746	0.041024804	0.08794129	0.18049264	0.06111771	0.07858062	0.042489517	0.15035164	0.075131044	0.06135985	0.026234612	0.091737166	0.22774771	0.14800605	0.12596874	0.047407538	0.02205185	0.031349856	0.22830075	0.11620434	0.035682645	0.07873689	0.060072877	0.18891962	0.02110733	0.03919253	0.06341743	0.101526275	0.08337166	0.07647003	0.038830843	0.017855257	0.058278386	0.028106239	0.01287223	0.21434255	0.040080324	0.23462647	0.109896794	0.104775175	0.018043125	0.18802205	0.14131671	0.12364803	0.23995486	0.067608	0.05052574	0.14201583	0.012648434	0.016996164	0.03247868	0.06457968	0.13310036	0.09265706	0.054253817	0.03260416	0.20830853	0.009977148	0.19019401	0.062061846	0.05852071	0.04442959	0.19008239	0.09164721	0.010482174	0.08482326	0.071574785	0.14509773	0.13329554	0.11988142	0.04405267	0.07373872	0.07869966	0.12879422	0.13162114	0.06429359	0.04066077	0.0588837	0.15801811	0.056035586	0.075556785	0.17767633	0.013308948	0.010202447	0.06435891	0.08883257	0.14405364	0.12362689	0.073795594	0.09599182	0.037058547	0.1381668	0.22916318	0.054404	0.02445224	0.027956204	0.0704449	0.01892167	0.036230095	0.047918364	0.022340618	0.08986301	0.027709076	0.042091377	0.04291609	0.012787262	0.038968973	0.009525089	0.06946745	0.3616156	0.12975651	0.027027365	0.022969311	0.043578796	0.09090327	0.023691721	0.115954466	0.09878391	0.20462824	0.00957641	0.04776291	0.06906456	0.083577864	0.104344025	0.16194007	0.023023413	0.011729596	0.1472719	0.018508762	0.022194017	0.021604955	0.09982756	0.12102812	0.065705314	0.09103808	0.019408684	0.09309624	0.058545746	0.013861744	0.012495071	0.035918497	0.10532054	0.06077121	0.028656542	0.017859835	0.032753862	0.025226945	0.1405259	0.05626679	0.13711229	0.07874714	0.26729494	0.20433778	0.17128953	0.08095074	0.05414579	0.037910525	0.010124905	0.16082768	0.057452247	0.24735928	0.16117615	0.13263288	0.09085337	0.1083122	0.10889648	0.16502537	0.17941113	0.084933735	0.012416422	0.06501942	0.08574701	0.09160639	0.07873598	0.16841853	0.09144506	0.005173291	0.026160665	0.13549218	0.055703055	0.047759548	0.044768848	0.077956535	0.14821938	0.019447755	0.080439895	0.16542943	0.11328593	0.10911765	0.042781726	0.07312244	0.031645514	0.095327795	0.07914358	0.2976042	0.22178912	0.030205065	0.03180681	0.10322984	0.16904595	0.0243195	0.013180787	0.009958707	0.090380006	0.010346916	0.051875107	0.06711784	0.21620432	0.17189352	0.09609353	0.07841191	0.04001518	0.02749323	0.061636098	0.011778919	0.21241738	0.23886697	0.079687424	0.058983877	0.07925622	0.039361525	0.06276241	0.115270406	0.011007256	0.0956488	0.02260493	0.05540216	0.027790595	0.04019209	0.32242247	0.09848104	0.112576276	0.012554491	0.010283142	0.025125474	0.04624079	0.058251243	0.020090263	0.24677996	0.065142795	0.018114775	0.028979113	0.017373223	0.24916983	0.04165949	0.038355317	0.051132984	0.07211571	0.008873499	0.113118246	0.015518792	0.019793916	0.12006955	0.039498013	0.07985368	0.07297223	0.10075586	0.15468256	0.017621737	0.1214875	0.0077379355	0.032502238	0.029198047	0.04703512	0.13694644	0.02743297	0.01882465	0.049049214	0.055735752	0.009477764	0.05644387	0.14263518	0.086700335	0.018100344	0.07365097	0.039945863	0.11624487	0.17172636	0.09047451	0.085134715	0.010452371	0.018942326	0.058692433	0.013199348	0.039421625	0.05194544	0.034497906	0.11298199	0.02698557	0.04730145	0.07403866	0.07467028	0.04362047	0.12349616	0.1079268	0.02175222	0.06428669	0.007896224	0.035714056	0.015349858	0.062286176	0.22451901	0.005118012	0.05851906	0.01028595	0.117865644	0.07246858	0.04442183	0.078843944	0.10275745	0.019728888	0.018481428	0.058685016	0.16341288	0.13759223	0.24663119	0.13721201	0.048999853	0.1437361	0.17543395	0.13983335	0.037053257	0.029538224	0.040444016	0.049004797	0.014342211	0.02833065	0.033039737	0.0404884	0.01588151	0.028841604	0.013971558	0.024598297	0.28695366	0.007566269	0.057115573	0.052502368	0.0847923	0.03212134	0.027057145	0.07404036	0.053100392	0.049923267	0.03386269	0.08521726	0.062189713	0.056656808	0.008404755	0.008936959	0.023581864	0.0206042	0.07684295	0.053033322	0.00804864	0.017331736	0.01952308	0.24359578	0.041573226	0.06688693	0.20448178	0.0212106	0.13719402	0.038458988	0.0348116	0.050122604	0.17904395	0.01652152	0.11699488	0.01720916	0.22195914	0.03162071	0.14712459	0.06507619	0.020935293	0.2993	0.038727365	0.031538878	0.22614351	0.01946878	0.0023809425	0.09483459	0.05418455	0.051552836	0.024863493	0.07958959	0.0034085049	0.15831783	0.04619405	0.029002644	0.24624248	0.01981657	0.41102248	0.026619244	0.13121638	0.0511044	0.2027848	0.16170552	0.053187653	0.05037872	0.015085363	0.14068742	0.04884606	0.09428437	0.17785606	0.27109146	0.053043276	0.23757687	0.040201887	0.011504036	0.039129507	0.22402334	0.0043967506	0.010274214	0.0018841156	0.04582262	0.012445735	0.034458082	0.10348874	0.098215975	0.18614236	0.07660356	0.09184639	0.010874661	0.15857269	0.0048649074	0.009963277	0.12274724	0.014473436	0.015012515	0.35409975	0.44177514	0.07286923	0.09798193	0.05971485	0.037118442	0.1533759	0.15812004	0.06489526	0.15104966	0.044609733	0.46788597	0.02104409	0.07787493	0.0064590625	0.05705122	0.029683448	0.07052337	0.29990914	0.015283883	0.0125946365	0.080931574	0.044140358	0.006697051	0.016051117	0.013393212	0.065347806	0.008758393	0.09006776	0.034472164	0.04852561	0.03297021	0.010493115	0.14156616	0.17455739	0.05716773	0.01644883	0.048531026	0.035340108	0.035430472	0.04669436	0.007408329	0.020979078	0.045115992	0.018385643	0.0028535756	0.038833924	0.10479005	0.053516887	0.045721736	0.048121605	0.019025851	0.0241233	0.003059796	0.004298457	0.03495733	0.0045932373	0.052462786	0.17421836	0.012131643	0.13166212	0.027491968	0.065250896	0.0289508	0.024691436	0.09448825	0.049534637	0.057714436	0.21326992	0.21991692	0.029506914	0.027321722	0.047627505	0.15089528	0.025114564	0.019082181	0.05236571	0.14410436	0.17929962	0.13276514	0.12644492	0.0900042	0.1518061	0.25801125	0.20735347	0.027725788	0.024698433	0.13632886	0.15828261	0.058867343	0.2916324	0.056112755	0.10522769	0.05715446	0.0526631	0.1052936	0.03186098	0.15418741	0.1884999	0.27493405	0.08325593	0.1299005	0.08689754	0.14561719	0.10906817	0.1489931	0.13317719	0.06333152	0.09703876	0.13834995	0.0052567637	0.021782987	0.09812489	0.008607615	0.055192824	0.04420696	0.10420832	0.064003706	0.08867401	0.042461645	0.052578148	0.033818483	0.033518173	0.048538953	0.055682592	0.028621301	0.05470378	0.07400417	0.06348049	0.03816591	0.1062233	0.052440107	0.019816797	0.04794205	0.05059261	0.026210027	0.052299388	0.21552625	0.109972894	0.04076954	0.04852902	0.10184878	0.026202567	0.062064327	0.093899675	0.06483729	0.049628645	0.089280814	0.12802859	0.07784162	0.016774148	0.04576476	0.0066935592	0.0028086738	0.08694972	0.016763646	0.0117032835	0.055552226	0.07088499	0.007086763	0.14294103	0.08364394	0.004061546	0.09655753	0.30103338	0.115353435	0.07697355	0.6260578	0.022323053	0.031024698	0.14465961	0.026845615	0.030491931	0.055393808	0.23124415	0.053525753	0.004983604	0.040604696	0.017582022	0.02347736	0.0824392	0.019452514	0.3831634	0.23018268	0.17259589	0.08135508	0.09420784	0.09366824	0.035371877	0.10611536	0.019588321	0.013318375	0.2818754	0.0025179484	0.5229391	0.04521575	0.08954938	0.08190404	0.005523259	0.0707206	0.16644613	0.22897959	0.08283114	0.1012159	0.01048968	0.043027677	0.12578838	0.044331104	0.04462456	0.07826336	0.05406158	0.17495447	0.051203582	0.033005577	0.04777744	0.083901346	0.020301335	0.15744027	0.049674816	0.1147822	0.041305717	0.1968976	0.028137375	0.068569325	0.09088588	0.07297938	0.013157897	0.041501645	0.0016084085	0.0294022	0.034064014	0.08320001	0.04229629	0.034817394	0.12680402	0.12172691	0.05267574	0.08824228	0.03055419	0.16697863	0.015728388	0.016706686	0.0362736	0.009870153	0.12054802	0.016410068	0.022197882	0.15567358	0.27444276	0.022149367	0.04270629	0.040651746	0.03535211	0.074992985	0.11631553	0.06854105	0.24316284	0.07362994	0.06367844	0.041835397	0.04157974	0.0048258705	0.20788848	0.006449215	0.26676643	0.012021672	0.006358985	0.016098198	0.08035082	0.0374285	0.13573703	0.100316316	0.02348958	0.0036320658	0.059531264	0.007472043	0.015785983	0.50414824	0.19367772	0.14941701	0.016532972	0.12820196	0.0022133153	0.09658136	0.10953325	0.36619008	0.07836139	0.05543837	0.08659013	0.09786742	0.034958355	0.15453956	0.06016866	0.14034988	0.087323725	0.07066381	0.020162446	0.25274277	0.037173904	0.047561914	0.0450308	0.02565828	0.38950896	0.34514922	0.09693147	0.029922372	0.06311984	0.122520715	0.08312945	0.040465996	0.09469767	0.060447663	0.01432383	0.043380804	0.053037286	0.04125183	0.14004233	0.054207634	0.018435795	0.09325126	0.4016564	0.20934683	0.1160722	0.18080333	0.06887688	0.032246362	0.061496265	0.02628091	0.03986672	0.03809291	0.064748846	0.012811669	0.01703186	0.22468676	0.07895562	0.09921605	0.071064375	0.0642744	0.3422757	0.023123913	0.04945118	0.109043345	0.16499746	0.1738066	0.09999842	0.008826629	0.021410473	0.034300126	0.070498616	0.07344096	0.017978515	0.03601034	0.010492763	0.0041992525	0.07690573	0.08695817	0.06420136	0.026986094	0.06807103	0.013679576	0.16552617	0.008595614	0.0058805067	0.08220193	0.03617441	0.12025378	0.09587279	0.0648424	0.03342171	0.0018777222	0.121189	0.1767421	0.011581618	0.16052733	0.021147598	0.006585144	0.030239748	0.015036392	0.03060688	0.010680649	0.04845898	0.021464616	0.039436854	0.045420893	0.011234365	0.0058919154	0.13290328	0.020090546	0.013699159	0.021796666	0.13904707	0.02777335	0.1406883	0.019431628	0.049608003	0.036753763	0.06880429	0.048706654	0.008068148	0.06827992	0.07430696	0.035895925	0.053350523	0.052881066	0.027241705	0.04563219	0.074270226	0.20696145	0.013900124	0.050193332	0.019223783	0.14564535	0.046423726	0.01752934	0.12903357	0.013808901	0.08724847	0.012086125	0.05393956	0.016347304	0.017541982	0.012683194	0.19681807	0.0042056786	0.012007551	0.035000056	0.09905685	0.0353666	0.02117312	0.06857929	0.014018988	0.028334025	0.007539442	0.03767489	0.062081486	0.02511211	0.044356324	0.013483048	0.044899445	0.011084003	0.038189232	2947	EMPTY		HUVEC-1_1_G15_3	HUVEC-1_1_G15	HUVEC	HUVEC-1	1	G15	3	HUVEC-1/Plate1/G15_s3	0	0	low_conc
0.3353922	0.104692265	0.026546834	0.041245475	0.032898236	0.039263282	0.027481858	0.04801689	0.009289945	0.406225	0.35714722	0.13407639	0.0232554	0.026847793	0.013162154	0.05051909	0.18460643	0.038421907	0.06250609	0.0071552754	0.011745245	0.006496328	0.08131689	0.07056684	0.039394155	0.03754565	0.029970672	0.18732275	0.03373971	0.040790398	0.019551495	0.13184598	0.083482265	0.020041538	0.027681094	0.08196752	0.0021208324	0.08022374	0.08481308	0.042461645	0.1807822	0.33339322	0.01786979	0.14956544	0.02085991	0.022387696	0.069058314	0.019059084	0.047991823	0.06627288	0.041156672	0.036026	0.014655815	0.09125028	0.033076722	0.27704155	0.23192763	0.02184859	0.022628056	0.020259902	0.022669803	0.062200293	0.012936594	0.04785987	0.021149807	0.01290608	0.08274912	0.03577236	0.01490016	0.035628967	0.02616279	0.07949449	0.11387989	0.33617073	0.085812025	0.033929557	0.040677022	0.020018075	0.02885627	0.038168244	0.40499014	0.030452374	0.0060279397	0.024650633	0.4461913	0.014341752	0.35325435	0.012031361	0.025490776	0.0720031	0.008157387	0.098122284	0.13705507	0.01803223	0.025453867	0.012266507	0.20305012	0.23403056	0.031856857	0.0387938	0.027493386	0.029818457	0.01343921	0.062479988	0.055446446	0.02973744	0.049577296	0.041733332	0.007513338	0.16193372	0.041843876	0.00044501113	0.014122072	0.06817505	0.026410267	0.047174677	0.005555696	0.11003049	0.039122313	0.041303907	0.008364558	0.040762555	0.007977454	0.064698815	0.12693447	0.11842209	0.3009776	0.01357195	0.009260889	0.061598808	0.25253654	0.26980108	0.043924946	0.043103807	0.045571834	0.08440428	0.04043791	0.10237248	0.018969418	0.22762306	0.008985182	0.0305226	0.13571228	0.03157156	0.012345426	0.010102428	0.017123941	0.31222832	0.04209442	0.016952267	0.13160372	0.32682496	0.03768209	0.023428576	0.029836517	0.022297464	0.40141016	0.43507767	0.009839096	0.2794336	0.021929085	0.32651126	0.27036458	0.0047745286	0.16199453	0.07688266	0.01184448	0.03654152	0.42564818	0.03853973	0.0082762465	0.02765024	0.040179208	0.029229263	0.55198765	0.007906608	0.049087673	0.029000752	0.037325695	0.014621805	0.010356244	0.21389842	0.18534972	0.32945013	0.04593837	0.048808187	0.10072681	0.02093098	0.10484731	0.20539019	0.036265034	0.029076941	0.02801907	0.0047112945	0.013203283	0.16610745	0.048094217	0.14681464	0.3617228	0.028496206	0.021725444	0.01992242	0.049484614	0.05791758	0.21328156	0.026214834	0.028193332	0.00884549	0.01832568	0.3366779	0.043403164	0.030993773	0.023814425	0.007241439	0.0986063	0.02740216	0.006963091	0.4752277	0.3873816	0.06301988	0.054823294	0.02095261	0.007929495	0.03431708	0.0033832253	0.03066233	0.040170938	0.1410892	0.24825144	0.061543014	0.016543496	0.04072827	0.027490413	0.01393743	0.4978024	0.029147964	0.017033214	0.016298857	0.036504187	0.05298604	0.010812767	0.043138698	0.074722774	0.0043536597	0.19999829	0.024835076	0.050039403	0.08704394	0.030254375	0.0039031375	0.030207125	0.04763384	0.0133128725	0.017551204	0.03374113	0.016464427	0.14124924	0.048092645	0.022579469	0.018638846	0.23068625	0.055504672	0.08542756	0.024583189	0.051345322	0.106122196	0.24552454	0.36295372	0.49272233	0.048144788	0.42576605	0.010110775	0.19305143	0.016487103	0.027228821	0.04114656	0.09935714	0.21244973	0.012100607	0.2867471	0.14956234	0.17386998	0.015593551	0.054330185	0.008065107	0.0052033463	0.030302918	0.03331332	0.014818775	0.020721199	0.062035237	0.022763092	0.018667791	0.039944567	0.03828755	0.049888343	0.01460408	0.009607328	0.042594872	0.016455919	0.03836763	0.018962748	0.045259453	0.044812024	0.019555468	0.1229899	0.3593555	0.03675002	0.014960027	0.13962245	0.3538998	0.026363976	0.07443733	0.0032043313	0.049360186	0.44216627	0.5456017	0.06433361	0.017680986	0.020680444	0.04540798	0.030857138	0.007405023	0.42100817	0.040819608	0.03956539	0.080296785	0.042589717	0.08095834	0.052022077	0.0029658424	0.09960057	0.046324696	0.03375344	0.025923649	0.02355178	0.029641317	0.019105451	0.016510922	0.11480264	0.07080556	0.1088395	0.0141028855	0.045907855	0.012795862	0.26708406	0.020095088	0.13880916	0.08254171	0.020792492	0.034185767	0.018597797	0.05821023	0.0645144	0.3961407	0.41220686	0.010785926	0.04474438	0.04769257	0.033408936	0.3875433	0.12652422	0.056532696	0.053276177	0.014167342	0.021617934	0.06993702	0.00611015	0.02897023	0.0053829555	0.01702876	0.016300298	0.052825533	0.03628977	0.040713772	0.106888376	0.014227493	0.04621881	0.036371313	0.03219738	0.031439915	0.027266359	0.03338439	0.10551238	0.040665567	0.022965007	0.018373592	0.18482926	0.016406085	0.091856375	0.031707972	0.00872269	0.3078648	0.09701574	0.09210304	0.2240361	0.0416246	0.033246912	0.033777323	0.034884352	0.019848421	0.16763338	0.029030204	0.04524748	0.03965857	0.04154497	0.042455956	0.036105152	0.33620268	0.020611873	0.033119276	0.0038716816	0.026697071	0.03211187	0.010327947	0.040089406	0.010483118	0.055590812	0.025643282	0.37609017	0.12558267	0.054527137	0.06742942	0.014996378	0.121068306	0.035717428	0.067309275	0.06608919	0.04859998	0.35867465	0.09399265	0.021747924	0.21929353	0.31023622	0.0046602124	0.02655368	0.011365358	0.16431111	0.042022727	0.09052409	0.29743397	0.06509858	0.017016515	0.032594085	0.039234888	0.010931531	0.04025451	0.014533837	0.038811624	0.061642215	0.023729026	0.044565346	0.013061075	0.040735662	0.37359774	0.016126296	0.015951669	0.31965613	0.034117892	0.11889448	0.019247577	0.49616635	0.030371815	0.020941975	0.03994202	0.029411778	0.031507917	0.042210482	0.039231922	0.018413536	0.02585379	0.02010537	0.0044916617	0.0779402	0.31199068	0.3284828	0.11648002	0.012485452	0.0016486617	0.046926837	0.016139155	0.21692754	0.025923623	0.0660243	0.5253483	0.031046547	0.02611707	0.08766126	0.122985475	0.06385165	0.1793696	0.41728756	0.48590797	0.116543874	0.03874076	0.013877433	0.033261664	0.04324787	0.23793054	0.030730765	0.058476463	0.14266446	0.0042785387	0.039023176	0.04974573	0.026350519	0.031793658	0.011753997	0.029052023	0.061944723	0.13459401	0.015821539	0.13334475	0.051684856	0.055447668	0.19896643	0.08465657	0.018439427	0.4083137	0.021274142	0.028215427	0.41679835	0.008207808	0.2147413	0.04014254	0.0029051872	0.0197418	0.033604756	0.020278793	0.037263736	0.029973906	0.07986757	0.14114638	0.03508705	0.052547622	0.07870342	0.009158227	0.3061276	0.02446812	0.011840863	0.4455852	0.064593494	0.036585763	0.0026668126	0.024191555	0.4164595	0.01831566	0.028099831	0.020891309	0.26851067	0.055875402	0.24398673	0.020004353	0.09110506	0.011205351	0.21114539	0.40720135	0.054240637	0.034912307	0.13873672	0.44045955	0.033202734	0.083951026	0.015028634	0.0053166025	0.041885003	0.053873796	0.057183854	0.0529446	0.11816612	0.01930292	0.017643657	0.011183684	0.049965367	0.016852556	0.039174452	0.048645087	0.014157666	0.01998179	0.013162086	0.06629643	0.06478551	0.04236418	0.09625392	0.36640954	0.0107542835	0.1159844	0.038724557	0.03406451	0.018738527	0.11907423	0.04905078	0.01939537	0.35414094	0.13706529	0.13529006	0.036473084	0.014536917	0.02542295	0.053635664	0.060847603	0.011323245	0.33445898	0.02352739	0.04624375	0.17466494	0.03817071	0.022762854	0.048408855	0.026117107	0.0340068	0.061406724	0.09417859	0.086137354	0.049437225	0.024679255	0.1101771	0.03550674	0.09375337	0.071237735	0.047348358	0.12568015	0.07251732	0.036223218	0.012448565	0.42105973	0.030967321	0.009149244	0.008463086	0.06762649	0.05388877	0.019723553	0.023791403	0.5208883	0.14604348	0.053039275	0.026280753	0.028436806	0.017588422	0.027953874	0.014562714	0.09867276	0.033013493	0.083322406	0.0020398805	0.079132296	0.3334061	0.0875694	0.0127727715	0.053674545	0.0482823	0.1073731	0.0336347	0.14363302	0.014662373	0.036179405	0.11660892	0.056422703	0.035477668	0.021016998	0.01704035	0.49991047	0.051815998	0.025363348	0.018772043	0.016218334	0.023379732	0.03887651	0.022831297	0.040516384	0.32456583	0.042519476	0.43030584	0.010607822	0.029000685	0.029218143	0.19924909	0.060352884	0.46347564	0.22212967	0.23171078	0.018562078	0.011481855	0.024827823	0.2886619	0.031085994	0.02533405	0.043767013	0.07549872	0.4198215	0.010242643	0.19583946	0.29057	0.027415251	0.012706909	0.035422962	0.050085254	0.41250142	0.035150573	0.021024892	0.030718537	0.017591748	0.037216675	0.010064614	0.030345326	0.037089664	0.021279192	0.056569837	0.26637742	0.17980552	0.407136	0.010107701	0.0059032296	0.033875108	0.020162934	0.0723097	0.16293097	0.43951088	0.017431062	0.0073961187	0.1786157	0.030120194	0.09172109	0.09433843	0.044357862	0.2467097	0.027574616	0.0481743	0.014344906	0.01302691	0.08709079	0.017769644	0.25933972	0.006063558	0.009482135	0.39865792	0.047899283	0.054431427	0.018880699	0.020163413	0.042102765	0.037696168	0.02604334	0.24577934	0.06411329	0.065025054	0.336446	0.01709217	0.029384803	0.22517142	0.41766873	0.047118522	0.010775307	0.005925405	0.014429144	0.018052138	0.049808763	0.011254381	0.013407532	0.08815359	0.11924045	0.048682544	0.41816464	0.35909712	0.3812785	0.079656705	0.024082493	0.06801018	0.22583598	0.025630504	0.07765484	0.016914802	0.1054775	0.026779816	0.07063065	0.020156467	0.028480174	0.05436953	0.009953611	0.06307647	0.0448383	0.01737915	0.15484364	0.011682872	0.010026445	0.121804506	0.022694739	0.015712172	0.01757165	0.23148549	0.3319385	0.019701578	0.0136778895	0.01673993	0.034424428	0.018972414	0.030814484	0.04818686	0.03562966	0.059075847	0.0070099635	0.01213912	0.04242289	0.14946468	0.022608187	0.019486615	0.009507589	0.0028647415	0.049178667	0.30641755	0.054947402	0.047217727	0.048277274	0.42363057	0.006676333	0.02085897	0.027777575	0.04082074	0.051127415	0.2398757	0.053747453	0.050981056	0.014992107	0.027136084	0.040488288	0.33763194	0.039143637	0.08239793	0.008865299	0.0077858903	0.14459026	0.061296247	0.012323992	0.43408954	0.05898933	0.04195781	0.016008707	0.03814756	0.17289026	0.014310496	0.030303754	0.026312504	0.053747088	0.023272684	0.015250939	0.051856183	0.011889879	0.07477394	0.008854041	0.030654714	0.012494758	0.07452128	0.013776122	0.033864226	0.016656764	0.18976933	0.011921569	0.0058349622	0.06797732	0.023230016	0.009934733	0.15556309	0.021833828	0.23550496	0.043512687	0.049010843	0.09235102	0.040016253	0.10723686	0.23388523	0.046110146	0.07925161	0.017889544	0.019360838	0.24340752	0.046424232	0.2528569	0.015171783	0.0043776594	0.087074764	0.01583577	0.097734995	0.019162543	0.38556245	0.019325046	0.111770615	0.3712618	0.033383187	0.02581789	0.29268172	0.020321373	0.024791202	0.24308811	0.030484395	0.17637399	0.14220636	0.011871237	0.059591047	0.42051524	0.033641744	0.013703359	0.019223617	0.0073262295	0.030956084	0.03544304	0.022290725	0.054740474	0.23293915	0.048291653	0.08544077	0.008867395	0.02438756	0.053478368	0.23387587	0.09531406	0.23221426	0.28094023	0.013924342	0.0022283802	0.012970295	0.055756655	0.033465177	0.34133804	0.030636802	0.017489363	0.14399892	0.004752869	0.030550258	0.01897119	0.007944145	0.035316803	0.0631264	0.015626857	0.019328414	0.25350475	0.03489468	0.010980394	0.00693427	0.030389782	0.01873775	0.016445298	0.027785636	0.012748674	0.015905265	0.4122352	0.036385205	0.021213539	0.0204008	0.26586616	0.21919623	0.012528507	0.08928822	0.019559458	0.03952431	0.032509327	0.04008338	0.020277718	0.4395622	0.01680084	0.018990397	0.026741058	0.09145806	0.0092675965	0.05448823	0.012690963	0.018757336	0.006652581	0.015274733	0.21573162	0.013925139	0.51590896	0.021717817	0.0347658	0.00536166	0.014047239	0.120013125	0.019126546	0.33836418	0.03858176	0.02741091	0.025100168	0.0211737	0.036752384	0.012064842	0.072260864	0.02918715	0.011530226	0.33522215	0.046122935	0.037678957	0.043535642	0.01736135	0.013625019	0.021933839	0.01518986	0.09505877	0.038970657	0.39707518	0.02319375	0.035433974	0.017327875	0.05035857	0.020994829	0.07390714	0.4877438	0.18804988	0.015925815	0.097755715	0.25086007	0.011912113	0.094466686	0.017489597	0.06807003	0.04885117	0.04834924	0.07585215	0.32189158	0.018458912	0.04036911	0.09951608	0.017966548	0.008824043	0.081468366	0.032617986	0.085015655	0.021726012	0.042068012	0.31953034	0.045534216	0.0048937867	0.061438717	0.010237542	0.020466708	0.032158703	0.020614153	0.04175049	0.28472418	0.10435095	0.20745218	0.022400375	0.02756889	0.28866678	0.022518748	0.091267094	0.03473205	0.014536163	0.025034647	0.006407248	0.007488656	0.19090775	0.054058474	0.07161762	0.07751593	0.024773162	0.2928354	0.010386364	0.014306798	0.02453171	0.0052411486	0.2537481	0.011738921	0.08335875	0.0047791586	0.015183511	0.08616619	0.041859623	0.0030753182	0.53870106	0.031907044	0.078228205	0.0369016	0.008680196	0.02804499	0.048598934	0.010761379	0.011496754	0.016461108	0.33614048	0.011040701	0.028070562	0.012460428	0.03351635	0.033970945	0.008210741	0.013745684	0.017628156	0.03308478	0.0021161025	0.05471986	0.048490383	0.009676989	0.11487296	0.01554129	0.01600682	0.5537792	0.01495948	0.007086359	0.06591181	0.07330933	0.0064599933	0.0048527066	0.01024363	0.07022929	0.0020145145	0.0014876497	0.039490834	0.18635379	0.001887199	0.10594167	0.006365774	0.56637704	0.00062799104	0.08450924	0.04775147	0.16371533	0.046317875	0.04245826	0.018647337	0.028302511	0.5105299	0.05801547	0.049656086	0.022437358	0.01860004	0.004197788	0.05898967	0.20078534	0.050585613	0.03763449	0.0200738	0.91836125	0.00810068	0.021803664	0.033798315	0.0245394	0.11682326	0.010874786	0.017767463	0.060183816	0.029951572	0.1859042	0.5107829	0.09081327	0.006790112	0.6954327	0.009028524	0.0027473317	0.019382957	0.05431575	0.12942424	0.0013459981	0.013244683	0.0327332	0.0020229216	0.048442572	0.04936082	0.0026646673	0.5019159	0.0012691305	0.05204025	0.027584802	0.009789438	0.0053152204	0.014056585	0.03530357	0.060857568	0.03493499	0.056974627	0.012537936	0.0078104455	0.026509497	0.023066303	0.016261898	0.005621044	0.058728274	0.032466378	0.033772122	0.44397217	0.010362126	0.52498025	0.023626233	0.030923061	0.005100332	0.00381685	0.065023325	0.061267532	0.018086808	0.045603245	0.034080975	0.048663944	0.004545025	0.033844236	0.010468646	0.055525508	0.054198164	0.37665063	0.309796	0.03155575	0.3964816	0.42263186	0.07658718	0.54985785	0.82928455	0.017245453	0.06135522	0.003692952	0.013697859	0.5205958	0.15230799	0.06413835	0.09434412	0.033289514	0.030633412	0.10035843	0.0325506	0.060708575	0.5065803	0.07221586	0.6339003	0.11761473	0.3576227	0.01136944	0.5893568	0.010634682	0.34782487	0.00086943543	0.010846777	0.031612568	0.45089972	0.18270025	0.084192336	0.009906924	0.068495944	0.030670095	0.06268126	0.043683313	0.055648673	0.12680975	0.20338853	0.069101915	0.47585917	0.05538856	0.042851612	0.0526769	0.0553637	0.34641623	0.038009472	0.03233139	0.44325	0.54419506	0.06845282	0.0327669	0.038754962	0.08876884	0.042785734	0.05685338	0.024923954	0.13771729	0.0034741366	0.57259655	0.40612844	0.029889151	0.036178805	0.055139974	0.043412294	0.02740704	0.3731332	0.06319353	0.04205325	0.5867563	0.001606517	0.2875328	0.07086584	0.012166732	0.0047806315	0.5385823	0.004906184	0.115248576	0.08353218	0.17453589	0.04264651	0.015175706	0.045702755	0.023556098	0.027056789	0.06003836	0.0014204258	0.0028903643	0.05273936	0.57087755	0.09368632	0.021477956	0.047279134	0.06519218	0.03665059	0.021585483	0.04622979	0.048015647	0.027482368	0.006780296	0.10588609	0.058558807	0.013181182	0.016648868	0.0046521183	0.0029941504	0.003964338	0.032353505	0.20158732	0.44340143	0.017528746	0.0036904914	0.07093041	0.5751089	0.15936412	0.35618508	0.22584079	0.047926906	0.04178299	0.08313429	0.04313863	0.045175485	0.036403324	0.09424153	0.046153367	0.63951355	0.0064612194	0.024103392	0.025251329	0.040784404	0.013465159	0.29185092	0.07173178	0.4448369	0.025086757	0.032690182	0.048289366	0.043522157	0.06001858	0.030068154	0.006297786	0.013958506	0.007799367	0.0010763032	0.07036245	0.061340183	0.051224634	0.05583226	0.14480731	0.04733287	0.0	0.037302107	0.06474459	0.0061736647	0.035557218	0.39719522	0.065038264	0.068528086	0.050314635	0.0052507715	0.013222979	0.0018099152	0.59417254	0.23371425	0.057859592	0.19376394	0.033756986	0.044502474	0.044604555	0.61073434	0.07955415	0.11604672	0.3520962	0.05809141	0.052413337	0.00017825284	0.00043745592	0.08235795	0.66200364	0.10457307	6.956548e-05	0.09377603	3.0409976e-05	0.020655662	0.07004424	0.060371876	0.053705424	0.6691923	0.045868054	0.006874535	0.004005272	0.03624947	0.049624592	0.021253375	0.0602265	0.1660274	0.03198976	0.00019057868	0.8734476	0.006191124	0.07594702	0.015857343	0.0032012193	0.049920097	0.0042851605	0.007369615	0.05665484	0.002581589	0.057105765	0.024888307	0.012673954	0.0019753105	0.0059539094	0.0063669593	0.030783057	0.0607849	0.068053335	0.023479512	0.08432474	0.005156964	0.015496928	0.051246822	0.032467835	0.008294939	0.058514945	0.06419814	0.007271951	0.1310772	0.05104168	0.0074996143	0.06354386	0.007506704	0.035091467	0.2806641	0.05342409	0.038766474	0.018379781	0.009057963	0.3257633	0.022280272	0.08326411	0.06513839	0.09218726	0.6531629	0.03018811	0.48245317	0.10948105	0.064597934	0.04398782	0.062876746	0.04638174	0.044957742	0.04641821	0.2666694	0.00025284983	0.083665505	0.026083123	0.7393451	0.006972194	0.6242759	0.050386906	0.009386035	0.07156443	0.04965535	0.7588611	0.00042652438	0.052359242	0.040634375	0.015494742	0.026071038	0.03599627	0.045053016	0.245091	0.48079467	0.026852295	0.011255862	0.36720276	0.7298087	0.06352025	0.06260823	0.036769558	0.1225505	0.07263	0.10580091	0.52049947	0.0400507	0.06780255	0.051708866	0.030729484	0.14577052	0.0015734727	0.0013240735	0.009515937	0.08070747	0.052737013	0.8484845	0.00040187256	0.0027798195	0.09879006	0.027655978	0.14914519	0.037966467	0.042750284	0.07767372	0.110881105	0.11708046	0.028253745	0.8200554	0.04038346	0.12302378	0.040116657	0.022325994	0.05671073	0.054840963	0.6267272	0.066108026	0.056268774	0.008229535	0.024589585	0.18371992	0.008241588	0.034452163	0.0032495076	0.00889171	0.00042691047	0.0110944575	0.101367794	0.040340185	0.013698851	0.1844249	0.05656535	0.041311264	0.0011657752	7.988644e-05	0.8049584	0.054956675	0.12820436	0.08846949	0.025196299	0.18179335	0.03490185	0.005195434	0.0983879	0.067145415	0.032629877	0.0	0.00018838927	0.018438606	0.07519287	0.04434783	0.44210225	0.037305832	0.48121804	0.16193941	0.00037855806	0.02679922	0.099262916	0.14088207	0.065261774	0.046160497	0.09608647	0.011778289	0.021603905	0.017642446	0.064678706	0.10497117	0.013620917	0.0372555	0.12717654	0.028792161	0.63545597	0.041685537	0.10596289	0.07612635	0.24912234	0.33267862	0.0005985156	0.07853034	0.4179399	0.02831223	0.51662827	0.073641874	0.054437406	0.0492101	0.003994327	0.002836461	0.012974971	0.006648395	0.14030552	0.14019185	0.0009996135	0.01311248	1.8570824	0.0012279944	0.0012543108	0.013928133	0.045569852	0.00047615368	0.0685074	0.005531184	0.04236076	0.024403315	0.05326824	0.0831516	0.034030825	0.07373154	0.014009867	0.7162365	0.009481747	0.003440552	0.109065965	0.025340162	0.009647085	0.022857085	0.120133676	0.017953772	0.002482555	0.00019291388	0.19152513	0.0075354413	0.022896867	0.00859272	0.022700008	0.10594736	0.049243934	0.10374399	0.26686156	0.14404598	0.13313273	0.016476652	0.07216179	0.0009207369	0.00463795	0.03761892	0.08912421	0.019477673	0.007526693	0.004398566	0.022568805	0.057168428	0.04321132	0.01973785	0.41414917	0.0014388608	0.013991261	0.012277474	0.004988682	0.014860289	0.04176689	0.3178125	0.022506416	0.08839994	0.015286318	0.05106401	0.03658045	0.012409423	0.06630868	0.03457032	0.014778236	0.025276644	0.027646527	0.006680088	0.14366804	0.04840577	0.036663	0.032701053	0.038327046	0.007110477	0.5642013	0.565614	0.027926954	0.07945643	0.5724946	0.0475769	0.060238846	0.013894341	0.028304039	0.010359679	0.0067192717	0.067938685	0.06891437	0.749611	0.03371446	0.030263353	0.04593877	0.5307807	0.05353368	0.72083765	0.021705102	0.006673035	0.04242993	0.122264236	0.45460227	0.019551022	0.043977242	0.8114424	0.14411075	4.7933354e-05	0.047298294	0.0588647	0.03595649	0.83005536	0.024378605	0.00020770138	0.43764868	0.10835939	0.05123846	0.046645947	0.0385756	0.050865702	0.016735742	0.04224071	0.041433588	0.027299456	0.03278335	0.05449861	0.10238921	0.03184039	0.030281108	0.108164154	0.015509215	0.020588059	0.019024514	0.13550645	0.1006652	0.020102452	0.00700741	0.07359669	0.40355432	0.21849582	0.068550155	0.08557017	0.021043602	0.0023127631	0.0007363291	0.0616773	0.05940427	0.33378094	0.0028021527	0.0046273023	0.05544272	0.001122991	0.28072146	0.2209033	0.094273604	0.04168246	0.27091524	0.39363194	0.005032555	0.8712834	0.038916145	0.061235644	0.016061246	0.40371412	0.044129416	0.095598504	0.0021599252	0.07522759	0.011851373	1.2411287	0.094299465	0.4417016	0.65653515	0.1676061	0.14902437	0.14270614	0.025989145	0.12898804	0.09780576	0.057161264	0.009628164	0.57016593	0.0123067405	0.0022051246	0.042898715	0.0058164233	0.38536125	0.05110266	1.6640997	0.14439756	0.0153020425	0.024446515	0.63022554	1.3036457	0.07151115	0.6085356	0.016749065	0.09932001	0.27213147	0.1702945	0.6782483	1.9498518	0.2165083	0.260763	0.061738048	0.22620858	0.030343685	0.013836209	0.05192751	0.46864218	0.04736987	0.06251993	0.003724168	0.05156768	0.63557	0.21464573	0.3645206	0.3571747	0.28510836	0.14195967	0.058437213	0.34988376	1.0094826	0.016369589	0.10829799	0.0019220866	1.348715	0.093523294	0.014295935	0.015725262	0.67472565	0.5944901	0.019367723	0.6090137	0.008115105	0.073981665	0.16267887	0.0033183352	0.1395276	0.15396515	0.027537897	0.4609575	0.0023319758	0.015792608	0.06064258	0.16690512	0.00083932583	0.021805942	0.02103424	0.045922462	0.031396575	0.25331917	0.06062966	0.05817567	0.33058476	0.23601812	0.001845004	0.2887554	0.0054570655	0.003988575	0.0009421883	0.11491782	0.07664631	0.090344824	0.0021587894	0.25308722	0.04832954	0.09140441	0.38017496	0.2376081	0.12723528	0.61339355	0.003229104	0.10885225	0.048774496	0.06428748	0.036219314	0.21664	0.106094316	0.1590426	0.18886098	0.09586823	0.24132112	0.04010145	0.0032870364	0.0056915935	0.002041832	0.64396894	0.65630746	0.016056966	0.19106081	0.058754753	0.9964044	0.0017794091	0.002402938	0.040045004	0.006322099	0.9493849	0.63015366	0.35966563	0.07936577	0.15222996	0.045365997	0.09596461	0.045186758	0.15568309	0.010389939	0.027633253	0.008960998	0.012326349	0.04671134	0.038628623	0.062051345	0.0096186865	0.13227443	0.06903775	0.22861178	1.1666481	0.05794619	0.52872115	0.15181476	0.017103864	0.17453459	0.58210546	0.0049058236	0.104085326	0.12779889	0.08236775	0.005231948	0.47136906	0.050459005	0.028845154	0.07113252	0.017349433	0.06024851	0.01258199	0.024323829	0.004409838	0.07061843	0.5952917	0.031136855	0.0	0.0723742	0.017722726	0.05593987	0.49964553	0.023291364	0.024878344	0.019146137	0.03801678	0.015894206	0.05653327	0.10539961	0.5290679	0.04508645	0.032040946	0.017987316	0.014787293	0.076851934	0.11215202	0.08106543	0.024119318	0.048271846	0.021294877	0.13650136	0.06891379	0.27209893	0.0581206	0.26238838	0.0557116	0.5257226	0.061240215	0.005877191	0.003810693	0.02014848	0.13005935	0.28891256	0.13461849	0.2151238	0.1838778	0.13473728	0.26107258	0.064840004	0.0008871995	0.05354646	0.1828655	0.020089708	0.031116586	0.0013967082	0.00746113	0.03184928	0.08912672	0.016404592	0.04757054	0.13970898	0.04842262	0.0015405992	0.05784078	0.0021256008	0.22473754	0.13087812	0.1656473	0.05433099	0.060765572	0.002567499	0.59188056	0.0407362	0.11010948	0.06384894	0.052161947	0.083090566	0.17230445	0.073125385	0.21210316	0.04869437	0.056838915	0.4393274	0.13448817	0.15053187	0.0053924965	0.024791932	0.027384628	0.033401746	0.07298979	0.012941048	0.0019539376	0.17353623	0.0015114569	0.035970427	0.0062877396	0.018243117	0.0779176	0.020540066	0.313504	0.010960104	0.27651846	0.057498574	0.013777151	0.434221	0.0005602748	0.51784015	1.4007532e-05	0.20078325	0.44167593	0.010137251	0.24880123	0.26248902	0.14220715	0.019970827	0.08843406	0.5544621	0.045624424	0.039964736	0.26186225	0.40243876	0.013072264	0.00052301603	0.037059084	0.18954676	0.5172864	0.15626118	0.0385837	0.46261975	0.059748575	0.0049335626	0.0005899302	0.010322871	0.016122397	0.00087883475	0.09244824	0.07225463	0.009799327	0.0049061715	0.00838505	0.18073955	0.044135828	0.029981732	0.016668644	0.09273443	0.10064587	0.40175867	0.20806472	0.113746166	0.056300983	0.008217345	1.0194019	0.107139364	0.003773529	0.004777423	0.14339875	0.04935563	0.47252423	0.058822628	0.28717577	0.0286294	0.24394697	0.2082612	0.3863932	0.0014885084	0.05559823	0.028472804	0.07438886	0.8367002	0.30137295	0.002746189	0.06663062	0.007909456	0.0047957497	0.12251895	0.13761869	0.4889922	0.030653805	0.0019910187	0.079751715	0.06350455	0.7261547	0.8164138	1.7236073	0.005400193	0.0012325073	1.992123e-06	0.080767095	0.0820202	0.02873487	0.03464672	0.025123496	0.18383425	0.051006258	0.040886864	0.29661685	0.061061997	0.035902865	0.066147596	0.056384414	0.05327499	0.20075695	0.0094411485	0.003968369	0.0763503	0.014998517	0.057110753	0.5877701	0.16063339	0.06974726	0.010149814	0.014203816	0.18506831	0.3640291	0.0773435	0.06241747	0.0023096483	0.09727176	0.021420218	0.048076876	0.076295875	0.029712925	0.013502025	0.0060847425	0.09697865	0.5244295	0.005287001	0.017458614	0.52219075	0.04243259	0.31445435	0.034823667	0.04538696	0.0023090309	0.12232872	0.011360358	0.007512742	0.042752415	0.06116841	0.06755863	0.041993316	0.3201072	0.05860951	0.0068564396	0.009434161	0.025473788	0.12294434	0.09625609	0.014842189	0.0044169934	0.042684183	0.03106564	0.17571817	0.01268527	0.07651749	0.01324683	0.0997262	0.0011004055	0.013837093	0.054812036	0.09834884	0.021948071	0.035938427	0.07160338	0.27463055	0.001174975	0.066095605	0.24124947	0.11349648	0.011454418	0.004104175	0.106790364	0.11498358	0.05851274	0.08094281	0.03579645	0.14003488	0.021647844	0.05941116	0.032421608	0.1664271	0.039298035	0.30691275	0.005785918	11536	IFNB-1	0.01	HUVEC-2_4_AB38_2	HUVEC-2_4_AB38	HUVEC	HUVEC-2	4	AB38	2	HUVEC-2/Plate4/AB38_s2	4	1	high_conc
0.13137415	0.115846254	0.1020695	0.12969798	0.15923104	0.2450949	0.2413433	0.058404148	0.25113797	0.110574216	0.10091084	0.1861777	0.07698244	0.031200383	0.06744616	0.09023912	0.049771592	0.071934894	0.07105307	0.034307994	0.055264488	0.06321317	0.0629984	0.2653495	0.09148988	0.14463581	0.122914135	0.044648036	0.29346746	0.04819485	0.03619528	0.106338814	0.03374263	0.06355074	0.035284974	0.023047112	0.100777075	0.049378343	0.03164386	0.08645033	0.024665635	0.079412	0.047779173	0.0653469	0.39078325	0.06973092	0.06274353	0.073283404	0.3501742	0.08126028	0.060700383	0.14832824	0.06513217	0.07310171	0.2809688	0.048266172	0.06700126	0.055211417	0.13406557	0.10827296	0.0753743	0.05168474	0.03091888	0.063403144	0.084254146	0.034420725	0.06169667	0.03985562	0.0558493	0.040617228	0.18835267	0.18405393	0.07674703	0.06336666	0.02638125	0.08509565	0.019527454	0.057765473	0.13556115	0.062301766	0.05169905	0.10242021	0.07422446	0.06697467	0.121939674	0.07660897	0.14134584	0.028029636	0.07538865	0.09902647	0.06905751	0.072757564	0.0750439	0.19417956	0.057647426	0.20334356	0.14120498	0.061979566	0.06622954	0.014666931	0.07318912	0.09927366	0.075009726	0.069738016	0.06784126	0.09441106	0.046618767	0.045884907	0.04597214	0.048367806	0.11699648	0.03757712	0.057121463	0.05334915	0.10694531	0.046042897	0.058338825	0.039874904	0.25385553	0.075543806	0.048828326	0.03386835	0.046219412	0.2282258	0.12793428	0.0751797	0.046765458	0.065520145	0.07589446	0.061552316	0.09570375	0.13703981	0.16184206	0.030517813	0.043560285	0.041403733	0.09428491	0.035275206	0.06928145	0.10904075	0.16783923	0.035620056	0.060553055	0.31753802	0.08752336	0.20509888	0.066367954	0.074022144	0.20442277	0.06721191	0.027019285	0.13114844	0.2400153	0.119931355	0.277126	0.3484167	0.08835292	0.058308996	0.030700568	0.1458214	0.057229344	0.10104805	0.08055352	0.025846189	0.109068066	0.029311394	0.1499686	0.0666901	0.114893734	0.1297951	0.05351293	0.19448909	0.03731376	0.16876087	0.13640563	0.07437443	0.102905214	0.095610365	0.0202834	0.11623765	0.032618802	0.14660726	0.09401311	0.07866374	0.32053265	0.20365745	0.031942707	0.064036965	0.020462481	0.1611506	0.073459834	0.22011232	0.08216727	0.042048328	0.07203324	0.05675868	0.12294858	0.05914128	0.21864495	0.14443661	0.39028743	0.022471327	0.096313074	0.075616	0.058739707	0.0904921	0.11573094	0.05370949	0.2056479	0.080482855	0.3384099	0.04465036	0.072579116	0.093813986	0.07847431	0.059361294	0.039622698	0.072787374	0.16128094	0.25383046	0.1718966	0.11370477	0.060810953	0.17453337	0.02222642	0.064545035	0.06513123	0.0858098	0.06961009	0.03086302	0.03154756	0.14747354	0.2442145	0.033622704	0.09545426	0.09365444	0.29182804	0.21977875	0.23867446	0.10725693	0.06727752	0.06389836	0.10264948	0.044766374	0.08158993	0.28267846	0.14583734	0.04773848	0.31153375	0.04981873	0.084646754	0.103565075	0.088542655	0.13362467	0.22551702	0.041204542	0.0784838	0.12794201	0.35711434	0.06485696	0.08046308	0.06663427	0.13083948	0.029354442	0.18740879	0.063119866	0.07899675	0.08206442	0.06900965	0.017064419	0.07093282	0.020216554	0.057938434	0.09324478	0.06449891	0.047405362	0.0654707	0.041874576	0.18936571	0.07934668	0.10004504	0.07438268	0.17290062	0.15496626	0.17177594	0.0330145	0.19838117	0.050949443	0.2915911	0.18354005	0.18156412	0.08273	0.07889725	0.03421783	0.06460511	0.25694373	0.015869804	0.08657795	0.06773888	0.030833334	0.18841076	0.27862692	0.15392286	0.06733615	0.17979868	0.030311318	0.058399588	0.20338325	0.04187394	0.06923468	0.15990627	0.060205128	0.15927547	0.079247296	0.06517932	0.09293537	0.1292656	0.10900814	0.10812716	0.22622067	0.0637554	0.39816058	0.0661567	0.08904183	0.1999268	0.2597244	0.28684446	0.05345945	0.067729	0.20274876	0.07911742	0.05786062	0.07151429	0.060318664	0.03657369	0.06696451	0.2623482	0.07650526	0.0658647	0.2242053	0.03363833	0.0578044	0.054216772	0.07061314	0.07852285	0.11208089	0.21878517	0.060294505	0.04599602	0.24287221	0.41704202	0.060843192	0.04228951	0.156712	0.07650583	0.13770464	0.055193886	0.079998374	0.078427695	0.071175024	0.06570937	0.068107866	0.082358286	0.06514459	0.21983877	0.030957744	0.044614837	0.042267274	0.23777898	0.08537641	0.16546942	0.13584125	0.14876264	0.052839525	0.042540506	0.20257194	0.2936453	0.10037969	0.18009919	0.278116	0.05526658	0.18010403	0.32110524	0.054839246	0.032311656	0.13383842	0.09191275	0.09771592	0.110840395	0.08585421	0.12473541	0.05357866	0.049161658	0.040556774	0.333259	0.062880784	0.31449556	0.06404705	0.083319716	0.21935946	0.07144514	0.058085427	0.06562284	0.12355605	0.14278647	0.14169012	0.20625055	0.06313181	0.0807377	0.011703493	0.08652268	0.064043045	0.02354027	0.30270582	0.067333646	0.11976227	0.13312787	0.14393882	0.046852738	0.083584055	0.07884963	0.24630302	0.06482127	0.020318948	0.052341476	0.07195404	0.17526121	0.07505635	0.04366978	0.11139871	0.030700592	0.19735903	0.06134337	0.11694315	0.05827392	0.09791451	0.08943812	0.078969344	0.055191524	0.028186899	0.07225967	0.04201227	0.07589164	0.05018244	0.16089329	0.05763814	0.23152791	0.0902567	0.21305183	0.154404	0.058885086	0.044760015	0.06306583	0.1820439	0.07618401	0.065333754	0.0782582	0.103648506	0.036665916	0.114902794	0.027039219	0.057364397	0.036925264	0.038419314	0.105889365	0.304358	0.06080188	0.1428783	0.07945353	0.084429026	0.01481669	0.07007415	0.062071647	0.19743973	0.050670866	0.09496186	0.11121856	0.10923431	0.027332494	0.066964686	0.013414245	0.07534036	0.046935268	0.05745688	0.13547239	0.06892437	0.028522104	0.2730701	0.043980945	0.07350153	0.06694661	0.073874876	0.10902068	0.059852883	0.18054149	0.09988353	0.09086156	0.043007687	0.04665815	0.041508365	0.03971475	0.075612076	0.08660768	0.02658607	0.08055355	0.08117605	0.029993873	0.23156118	0.06340358	0.07122468	0.09806481	0.07279139	0.035932124	0.15603426	0.039949276	0.08761588	0.16225377	0.13131973	0.07531032	0.27816546	0.062023368	0.18016443	0.086435065	0.07459213	0.0917474	0.07066999	0.22523175	0.0782308	0.06221883	0.106603704	0.027748901	0.014705693	0.068159685	0.26841927	0.19153902	0.13877827	0.07863961	0.14198717	0.1357281	0.022546068	0.12291453	0.19319695	0.03982614	0.066308744	0.048739083	0.060130116	0.25264594	0.012150226	0.06056057	0.17540851	0.05932306	0.04344282	0.0206036	0.077073045	0.12700738	0.08842902	0.10528083	0.19884959	0.20369701	0.047718495	0.10214342	0.24363272	0.12355979	0.063979656	0.056412086	0.3252877	0.31202483	0.04260741	0.3051104	0.06894334	0.087376304	0.27033228	0.018621111	0.08441604	0.09208259	0.09588629	0.13030303	0.07212165	0.026747588	0.033698097	0.030389223	0.116119385	0.12259552	0.08653492	0.16101402	0.08394949	0.039499633	0.10672633	0.051958043	0.11852099	0.063265055	0.14090991	0.03528803	0.104363	0.040075555	0.07979132	0.168493	0.060993984	0.38450482	0.22804616	0.06675981	0.06778163	0.07776765	0.06394105	0.07169069	0.026222475	0.1870971	0.069099754	0.0918562	0.04665766	0.105658256	0.029372921	0.041152727	0.13075987	0.06692849	0.046789125	0.24668819	0.19776055	0.06055557	0.17115006	0.27623937	0.09252171	0.27116603	0.081266046	0.079985216	0.076319315	0.12199415	0.045724586	0.05508285	0.08942714	0.12388012	0.23471215	0.37506512	0.105385005	0.08664265	0.08818345	0.289966	0.09151673	0.07507211	0.056340322	0.07699384	0.0619387	0.047077462	0.031946726	0.08117826	0.10547839	0.059383847	0.2042998	0.020858776	0.15425202	0.062544495	0.07339668	0.04908472	0.08303243	0.033398125	0.3156639	0.06911907	0.078665845	0.32773674	0.1831595	0.062294852	0.09213857	0.12038499	0.021706592	0.14041594	0.033579394	0.024417289	0.056377787	0.04058837	0.06058193	0.09893942	0.30318686	0.10978456	0.13170476	0.0851519	0.14988971	0.15625626	0.1787357	0.03968332	0.052612253	0.11506964	0.0716671	0.060546122	0.059978537	0.072672516	0.3547961	0.08706428	0.030868102	0.036780544	0.109512605	0.030619577	0.033658154	0.15657459	0.08454505	0.28858477	0.08103759	0.036115594	0.08239251	0.10693503	0.32113343	0.07192129	0.21360254	0.058671646	0.13259147	0.15273213	0.029020526	0.15636754	0.10426612	0.031913828	0.03942559	0.09614025	0.038126394	0.07470586	0.07593186	0.09349225	0.113173634	0.13097718	0.06956808	0.09076363	0.033580534	0.051767476	0.036006	0.13421394	0.0664175	0.10293585	0.13395727	0.041204456	0.08003345	0.07082239	0.085270725	0.086243466	0.054673057	0.05512257	0.047706977	0.015650447	0.061563235	0.08347573	0.1456447	0.276594	0.32016772	0.026959054	0.0822645	0.13440189	0.13226427	0.053100336	0.054342464	0.08994159	0.0634866	0.0425459	0.05658511	0.1151371	0.08328171	0.060940903	0.07877397	0.07064167	0.07318322	0.044061083	0.09300193	0.18706366	0.24067129	0.16021661	0.026952546	0.08129929	0.1327467	0.109600306	0.08498241	0.061134204	0.09916422	0.1016018	0.061749283	0.07635206	0.042348035	0.056664504	0.061498594	0.03467068	0.12180228	0.05939969	0.06178914	0.050292246	0.24657628	0.06818256	0.05821553	0.07849979	0.110040754	0.06444713	0.08226362	0.3197804	0.03887904	0.08575581	0.08729243	0.062918976	0.20626003	0.26084763	0.024216846	0.060859777	0.35567662	0.14909667	0.06959401	0.06130632	0.103591874	0.027526146	0.051137075	0.03423533	0.029565834	0.3339386	0.034462944	0.055533484	0.06698512	0.19336945	0.0833401	0.06514559	0.33959323	0.1035065	0.2263162	0.015799642	0.036808845	0.07465528	0.09202607	0.11629391	0.046179276	0.07777636	0.13569282	0.06888751	0.043801837	0.07219596	0.12860839	0.025084909	0.07239197	0.055409767	0.026843078	0.09586225	0.07105252	0.18355279	0.07861163	0.055004265	0.09328011	0.099459186	0.06423248	0.04701824	0.06234308	0.0810274	0.25699925	0.05307299	0.049379796	0.2815994	0.20825991	0.07310018	0.07146672	0.064454444	0.03432539	0.074587874	0.03576245	0.039404817	0.101175025	0.03056901	0.1058487	0.020213265	0.07688848	0.06325502	0.26089996	0.05095298	0.069723725	0.048019063	0.09112246	0.2533186	0.28076333	0.044777118	0.10138126	0.19176403	0.08922024	0.06552281	0.050361954	0.250982	0.08770738	0.059759058	0.26640934	0.12608644	0.059704773	0.063565455	0.043294873	0.032144062	0.024412103	0.06456256	0.060057938	0.27657872	0.20045164	0.05139358	0.09653565	0.073005304	0.0754814	0.041357446	0.2608053	0.063769296	0.049289107	0.10779418	0.058341295	0.088297315	0.12655553	0.08523552	0.01928389	0.10146548	0.34025976	0.043897532	0.2147322	0.06179457	0.08377901	0.12200084	0.10010418	0.04202382	0.20856415	0.06786639	0.054368936	0.119251266	0.11593494	0.07836233	0.08143085	0.13261557	0.07881467	0.065450095	0.23672293	0.057309583	0.02144434	0.090022765	0.07550758	0.21536294	0.09106733	0.0796988	0.070872046	0.07634026	0.03386528	0.29285598	0.16969854	0.06421035	0.065955505	0.13672861	0.2590124	0.09298782	0.07142787	0.09575044	0.19096842	0.14507848	0.07334766	0.058921434	0.33228004	0.097035185	0.028351229	0.28715137	0.09866239	0.032795034	0.029578807	0.20854467	0.12897137	0.04577469	0.022412218	0.20053923	0.27856535	0.03821338	0.06022986	0.14150378	0.08958422	0.2041164	0.04805433	0.079459764	0.17118815	0.06071226	0.13557893	0.029993594	0.06437297	0.105906114	0.031357	0.09272903	0.06719854	0.24861403	0.061597385	0.08801538	0.043550745	0.064234585	0.04829844	0.071881734	0.16473098	0.3881918	0.064977035	0.015049772	0.1907596	0.33822462	0.045639813	0.064658575	0.15839085	0.18794072	0.13933916	0.09897888	0.037725396	0.07685621	0.08039771	0.09674342	0.270285	0.2315131	0.11798643	0.19304436	0.042501234	0.033085994	0.06545002	0.1581617	0.14554003	0.15297481	0.037910737	0.013455902	0.19048932	0.053620577	0.061009042	0.10853952	0.063437134	0.25051066	0.20208716	0.10325645	0.053450696	0.2004368	0.054306723	0.084291585	0.07575114	0.13470586	0.081852235	0.04484532	0.13903266	0.07833652	0.056212574	0.2806013	0.15424833	0.034239057	0.038085587	0.16122705	0.08593365	0.28444934	0.11440616	0.06923014	0.23139855	0.117438525	0.068951294	0.09290792	0.15653242	0.05518657	0.11581406	0.02504402	0.09239096	0.13654634	0.11494508	0.051912412	0.041497994	0.039258443	0.053149037	0.047191054	0.21297571	0.07164934	0.0729734	0.06893341	0.07404843	0.18892303	0.09177334	0.0640631	0.056740392	0.15157455	0.065964945	0.13467486	0.024226684	0.06988414	0.03340927	0.035350323	0.056346294	0.05254277	0.15013266	0.053682446	0.03763188	0.11658315	0.049863912	0.07539918	0.036825817	0.031789564	0.064154536	0.09494826	0.09465024	0.04049854	0.018026337	0.038587235	0.04500778	0.04852607	0.033714928	0.044916756	0.11972806	0.050266393	0.041039765	0.034054488	0.052883774	0.07829798	0.05658916	0.08430426	0.04917289	0.025342535	0.08922123	0.24217804	0.03267646	0.055250995	0.015003588	0.12284677	0.05483226	0.06572911	0.044595823	0.49708247	0.06120244	0.28011817	0.046426572	0.11052005	0.035787728	0.039447255	0.11572427	0.09638495	0.07714381	0.05365843	0.054905113	0.24084237	0.12793522	0.08180571	0.11753668	0.2273992	0.25326324	0.035414778	0.04563406	0.38358057	0.08274954	0.048815675	0.04317553	0.0887877	0.03408309	0.023273602	0.030157335	0.10702539	0.060775865	0.086856514	0.025308793	0.069669664	0.029607328	0.043458607	0.14358296	0.061911255	0.042581197	0.069050424	0.0624554	0.03138457	0.057622485	0.05634515	0.11126167	0.050508708	0.1738932	0.16555628	0.064431794	0.14470887	0.098411776	0.09998958	0.16915107	0.06254825	0.107879415	0.055987146	0.10818452	0.066267654	0.07314481	0.04320029	0.044623327	0.052511483	0.09804113	0.05556728	0.08893371	0.08915034	0.15830123	0.22071156	0.06648345	0.18607053	0.088955626	0.16035229	0.18296751	0.06907092	0.18365261	0.04594592	0.07388711	0.08326915	0.05764008	0.11882069	0.18836297	0.08531338	0.1052327	0.050700616	0.13207678	0.055071093	0.08145444	0.08395946	0.049211584	0.103998385	0.09124313	0.060171805	0.11923557	0.19693896	0.20902014	0.09045865	0.10756526	0.1568543	0.042546045	0.11439473	0.10065929	0.07476981	0.082774475	0.08231623	0.12493235	0.10081761	0.07192238	0.0586436	0.16955991	0.09066996	0.07027252	0.17032094	0.12292902	0.14110127	0.0985437	0.087583125	0.052893803	0.13782135	0.062282562	0.11761856	0.05201479	0.034315743	0.0645861	0.25955114	0.14171344	0.30628175	0.088501975	0.135571	0.04501146	0.13269767	0.03388754	0.06220581	0.10921512	0.13376346	0.13004066	0.15165515	0.16698337	0.11461829	0.11127202	0.17165002	0.10013637	0.07223207	0.12025938	0.08045626	0.14000085	0.1138504	0.05384028	0.16131887	0.18076375	0.04487942	0.14437893	0.046306506	0.13105044	0.056044318	0.15912764	0.093705684	0.10515338	0.07082591	0.08434407	0.17502183	0.13909012	0.13208562	0.13437277	0.12820372	0.19018199	0.08535348	0.60023344	0.15228683	0.045054242	0.059812535	0.32034925	0.05436448	0.06426883	0.17128614	0.14554545	0.095231846	0.073742025	0.09764909	0.041060414	0.08512977	0.11639117	0.07267584	0.07304978	0.35707173	0.13666202	0.10203255	0.11658864	0.06815043	0.114231646	0.07775537	0.09959592	0.039929718	0.08953947	0.11651863	0.043341603	0.085824825	0.060128067	0.038831983	0.027690226	0.031144597	0.115909114	0.031797726	0.09952836	0.13157034	0.30503017	0.10946596	0.044125114	0.06894076	0.25372422	0.06832777	0.045891553	0.07709491	0.071419924	0.07222189	0.18107831	0.040626936	0.07553118	0.076442614	0.095690906	0.09679699	0.14584273	0.08884097	0.15064321	0.088301584	0.05188215	0.045402758	0.12291764	0.044944577	0.24199307	0.18330227	0.053791203	0.05333732	0.057379708	0.076223694	0.116775304	0.10937032	0.044120405	0.09059868	0.071886405	0.12787926	0.21131985	0.06928797	0.08170535	0.17847294	0.101712026	0.11266775	0.11902314	0.102438085	0.04051815	0.08070601	0.05525677	0.27161258	0.059863485	0.059057407	0.018123763	0.18409337	0.07924378	0.14485595	0.21529572	0.22391644	0.058193	0.07994456	0.07455285	0.07350139	0.10277425	0.04582219	0.09943125	0.10651429	0.15403481	0.07475406	0.103944674	0.1299765	0.0901658	0.1416041	0.22488996	0.06580435	0.13874401	0.12448248	0.10159536	0.047059886	0.12639388	0.0638171	0.14578095	0.05663181	0.08347917	0.07266732	0.060844548	0.17062181	0.025409773	0.19379327	0.08423157	0.115251735	0.09963155	0.089634016	0.11139566	0.16657044	0.038689524	0.073071174	0.08193	0.06299039	0.09903662	0.05954822	0.08878556	0.13051146	0.031336516	0.08694153	0.10453214	0.07982103	0.08678077	0.058504395	0.12094309	0.050108373	0.059841037	0.1445248	0.08862112	0.030646276	0.074952185	0.052906387	0.062095974	0.10515356	0.17293993	0.11135249	0.19954982	0.020118492	0.058648717	0.08112772	0.2826928	0.1350871	0.100305095	0.118092984	0.052855037	0.11860507	0.08232107	0.12648998	0.059862174	0.058637723	0.07092412	0.12425047	0.10117827	0.09665201	0.11530998	0.11144736	0.20930284	0.07462984	0.084441185	0.038137063	0.08574512	0.042041473	0.045058288	0.07658675	0.059754435	0.19648606	0.113351315	0.0909885	0.07123711	0.06921636	0.1170928	0.16332774	0.080059215	0.15334705	0.12192007	0.06145264	0.14060235	0.10982568	0.14717588	0.0979062	0.21561088	0.037465177	0.082500055	0.113392755	0.1979091	0.08650031	0.13459365	0.057407264	0.17177638	0.09491369	0.06217146	0.03864533	0.06433583	0.17830117	0.048274614	0.2296938	0.06757374	0.05264055	0.1890653	0.12742831	0.24595302	0.09332952	0.08718833	0.04408641	0.08664827	0.14664346	0.044916	0.23428196	0.141141	0.1289249	0.07338949	0.0775557	0.12702903	0.22266889	0.09882766	0.06645082	0.10427638	0.08233228	0.23747379	0.093648724	0.05459046	0.10885723	0.07541433	0.078914985	0.2064482	0.11239411	0.0650904	0.031324584	0.09520717	0.023171986	0.11333556	0.052536007	0.034435213	0.08602516	0.060222477	0.14490482	0.07457781	0.033923242	0.08085689	0.052538365	0.06809783	0.15923539	0.1618278	0.088687286	0.11160782	0.078792006	0.085263304	0.041902132	0.05024338	0.058780827	0.0737133	0.041846365	0.18370669	0.2024906	0.20619705	0.09639398	0.09383431	0.14757988	0.030816615	0.07025507	0.11359254	0.038778923	0.069653206	0.14103988	0.10612684	0.037018027	0.04454378	0.027528081	0.0586229	0.10109048	0.18493305	0.07127643	0.07004474	0.035908677	0.09819643	0.038077444	0.1324619	0.08882654	0.08626932	0.11482633	0.03385387	0.058007866	0.15342143	0.045837052	0.06666974	0.11800965	0.1243728	0.06554033	0.04364387	0.096333176	0.13889846	0.14952637	0.050405465	0.023724787	0.038160615	0.06625384	0.08311323	0.05628499	0.060551614	0.06422444	0.04231409	0.16947278	0.07021056	0.1535643	0.06794107	0.09630618	0.122719124	0.076759666	0.115233034	0.07820911	0.03621543	0.05725647	0.047546875	0.043603987	0.09230168	0.028869836	0.062492628	0.026362475	0.04361481	0.057236753	0.034374572	0.040570267	0.030296158	0.0903189	0.10464334	0.040305033	0.049227357	0.049613718	0.050655	0.02680418	0.06707836	0.05671908	0.0940434	0.039473124	0.12491577	0.05613702	0.08039154	0.09773952	0.046621494	0.031469915	0.058330476	0.06980623	0.03491614	0.045418262	0.13365817	0.104134426	0.072881825	0.061878476	0.1553319	0.13959463	0.039914288	0.11950807	0.06440747	0.104096085	0.05500556	0.10270473	0.038143866	0.19858296	0.102749825	0.0621208	0.12192244	0.053338584	0.12516367	0.12584507	0.059860792	0.14641075	0.053018544	0.07182725	0.05249706	0.033740446	0.03239468	0.06838566	0.08696133	0.08389422	0.04622051	0.18496585	0.085661	0.16623501	0.14706615	0.086230874	0.15011908	0.12782443	0.13241875	0.06751829	0.04331737	0.1969652	0.051045492	0.034597177	0.045601815	0.07316258	0.11262849	0.08746368	0.034065872	0.09846189	0.062468342	0.1640252	0.0744441	0.045196302	0.052880242	0.08484836	0.08053209	0.075139575	0.06889583	0.045143776	0.07565546	0.060168494	0.1106478	0.06525505	0.12203616	0.040081214	0.11624403	0.061654907	0.08341443	0.08145809	0.05151987	0.059566032	0.08375981	0.03415923	0.04512393	0.04451338	0.067902334	0.057446793	0.043522835	0.14510685	0.05357202	0.052015454	0.12996215	0.07651994	0.10157505	0.05460132	0.05475457	0.04990159	0.25214475	0.103277296	0.0426266	0.05976511	0.07013327	0.044249974	0.15036145	0.10944897	0.10059659	0.06929765	0.15386412	0.10378413	0.052267544	0.057906497	0.074204974	0.100348234	0.075047635	0.10574422	0.12300451	0.2456913	0.03389485	0.094815314	0.08414664	0.1306482	0.13497654	0.20588258	0.10433519	0.12913401	0.09447091	0.028431978	0.09633329	0.084804565	0.085260935	0.14181787	0.1096116	0.072777815	0.09045847	0.13120176	0.08953201	0.16535553	0.043661714	0.09958057	0.07127222	0.091859385	0.2081518	0.15959983	0.08005287	0.18750922	0.06779824	0.10157055	0.084973864	0.06774755	0.21786842	0.07820777	0.08379491	0.25355595	0.045482136	0.08782096	0.15226296	0.06778449	0.08981033	0.08548268	0.10826554	0.09487449	0.051855125	0.11139409	0.15359005	0.087771356	0.34574842	0.050738625	0.19593745	0.161023	0.21642399	0.029882556	0.038472235	0.023474455	0.19140878	0.19071253	0.060995795	0.020253379	0.045083478	0.09301398	0.12501271	0.09778118	0.14308971	0.21168093	0.13307165	0.061382513	0.11306049	0.26288155	0.05348736	0.07255699	0.083979726	0.07737326	0.030861288	0.08000159	0.036293913	0.08146803	0.13884056	0.03605695	0.11253145	0.07135545	0.078607574	0.029468223	0.052258424	0.10233444	0.07830085	0.050783	0.08998788	0.046198763	0.18924832	0.10094596	0.11897386	0.09329444	0.029500853	0.03889676	0.052342426	0.08496874	0.0738406	0.07488562	0.03141611	0.15826373	0.12677662	0.09634523	0.144397	0.041327715	0.08776793	0.12560448	0.15011539	0.07416043	0.059141796	0.11913561	0.13845742	0.06422666	0.047691748	0.10292286	0.14076662	0.21471359	0.099821664	0.0810439	0.04232301	0.14854674	0.060493615	0.039452776	0.079717055	0.1475656	0.09347337	0.15533939	0.06608447	0.08970904	0.033574164	0.054985963	0.18176448	0.07600991	0.09724507	0.09513842	0.053115126	0.13965212	0.034691907	0.08958517	0.09984912	0.104268	0.08880007	0.0641302	0.117117986	0.073248915	0.06475396	0.06634421	0.07561209	0.05865267	0.07137577	0.08115273	0.050899774	0.033141706	0.07451333	0.05855427	0.10642919	0.044712573	0.07922597	0.15185656	0.054291867	0.08838031	0.029398244	0.13919434	0.09763929	0.04382932	0.05630029	0.096773766	0.12400101	0.13440315	0.18193203	0.04361172	0.07039042	0.081919394	0.18823253	0.05903573	0.15292807	0.21339147	0.066253975	0.0394125	0.10713939	0.017481916	0.15883037	0.17735572	0.056874204	0.0923792	0.15327269	0.12363738	0.15863788	0.11125812	0.030527698	0.1813455	0.09788771	0.02687944	0.13761963	0.039850436	0.058226664	0.11076556	0.17550921	0.15036336	0.17702082	0.08291748	0.06881148	0.08185874	0.03233829	0.071502246	0.16456014	0.08405861	0.15177797	0.042713784	0.12691642	0.054331545	0.24352686	0.0726162	0.2265073	0.17558917	0.0778312	0.20183793	0.11337018	0.055523682	0.051192716	0.22639492	0.040631182	0.10912869	0.075861305	0.15802598	0.07742947	0.0986978	0.039321505	0.074685186	0.09538456	0.053330548	0.11641913	0.10021144	0.0359867	0.09317088	0.030734805	0.05631256	0.087608345	0.08051124	0.06900844	0.0563974	0.11579716	0.037414707	0.05595859	0.11321132	0.079620525	0.10730997	0.081988715	0.055887174	0.051945463	0.06763205	0.09237012	0.07233824	0.100403786	0.049070448	0.05481592	0.048988994	0.1442988	0.16595343	0.07247779	0.06056056	0.09949654	0.112737805	0.037773967	0.066183954	0.037875097	0.05771818	0.06875133	0.047886074	0.035150312	0.06285743	0.1436971	0.02913642	0.044702053	0.07922921	0.07786309	0.029726453	0.074168235	0.029376648	0.16410488	0.05622703	0.12639537	0.030375358	0.045382135	0.09061167	0.114922844	0.07685757	0.16593146	0.19026098	0.08742234	0.030338654	0.057191186	0.07987439	0.069329515	0.06452711	0.056136236	0.087485164	0.03727012	0.17084758	0.13423133	0.2216433	0.10480217	0.07700926	0.052342273	0.18178079	0.11978547	0.05506684	0.043452647	0.23935899	0.17529799	0.037003256	0.11787999	0.05178155	0.02245166	0.08021253	0.061978877	0.11098563	0.054272305	0.04993415	0.02234593	0.08547564	0.0909724	0.055927202	0.03076715	0.04741966	0.06763557	0.23666838	0.05083163	0.02901212	0.11695242	0.07858856	0.062573425	0.040405918	0.17076851	0.053071126	0.04282665	0.03498555	0.076000124	0.059480518	0.09856868	0.029737223	0.04526586	0.0829196	0.11618659	0.1267946	0.030198459	0.15654033	0.07491483	0.058485	0.07107201	0.124650516	0.028444648	0.08202872	0.12652239	0.032561496	0.047459275	0.096647024	0.026908081	0.13802588	0.11374529	0.046609387	0.35976762	0.049358785	0.46707353	0.056483913	0.07060899	0.21484268	0.106001444	0.09981611	0.07340435	0.09014334	0.058918923	0.1716345	0.035455175	0.09462375	0.11860219	0.09032509	0.050707504	0.07213497	0.030798707	0.04767926	0.061450385	0.043518066	0.08523762	0.11070172	0.066420786	0.11432063	0.09497	0.099308684	0.039265446	0.06400627	0.07175423	0.1576721	0.07417181	0.07444991	0.06781061	0.077592745	0.20566136	0.08223741	0.0481857	0.064586036	0.056021392	0.11944142	0.037419774	0.0477082	0.054417156	0.02609354	0.107928306	0.09508583	0.05549532	0.1404829	0.07762276	0.04754171	0.122150734	0.047069415	0.08795762	0.068125784	0.111352034	0.045396898	0.04124224	0.10653797	0.16371393	0.032316577	0.018622968	0.056712497	0.16692588	0.08106671	0.11102996	0.049023513	0.11808895	0.104745	0.09449136	0.21909106	0.077855565	0.06339373	0.10290997	0.035312757	0.029709492	0.19381616	0.04821924	0.03650772	0.10722812	0.037461497	0.082245976	0.13405456	0.09973116	0.06652868	0.113952115	0.053270195	0.054470435	0.034206554	0.0524886	0.07445588	0.05367626	0.072710365	0.08848676	0.05738189	0.07038869	0.11879693	0.03339381	0.20683408	0.023146946	0.057397332	0.04019756	1195	BMP-10	1e-06	HUVEC-2_12_M03_4	HUVEC-2_12_M03	HUVEC	HUVEC-2	12	M03	4	HUVEC-2/Plate12/M03_s4	0	0	low_conc
0.0850991	0.65265685	0.1695821	0.87385255	0.8420325	0.3641957	0.3231179	0.7260492	0.33185542	0.7965543	0.6291493	0.09136293	0.10971531	0.027767362	0.68360853	0.81989074	0.046298407	0.04009479	0.19956142	0.47129884	0.78869265	0.7776245	0.65509546	0.89945084	0.72100544	0.8569171	0.7637328	0.09115672	0.35992134	0.76007897	0.76469684	0.0605378	0.6882276	0.048051357	0.7151797	0.76073277	0.09062627	0.72847146	0.24781168	0.08804682	0.5904764	0.6667336	0.63989663	0.03795916	0.4353227	0.78408295	0.80995214	0.05917824	0.6722146	0.82617515	0.48968393	0.29633546	0.10058374	0.048759345	0.30827838	0.6638657	0.78339076	0.7115287	0.9197929	0.7976364	0.76596093	0.048545007	0.76088077	0.036396645	0.064208224	0.6751281	0.058161587	0.71404254	0.07018642	0.65122837	0.92257595	0.2588133	0.07105136	0.08253419	0.058461174	0.73345244	0.7498323	0.042942215	0.9771725	0.86620706	0.83131313	0.085260004	0.18092693	0.7026112	0.11301259	0.7595608	0.08070341	0.012907312	0.77078074	0.6982502	0.75863075	0.05635161	0.047648564	0.17454766	0.65213466	0.23718584	0.78523064	0.08273989	0.83281326	0.017454807	0.94459903	0.15950592	0.69272184	0.04264019	0.717273	0.12660919	0.70479804	0.74753565	0.80229044	0.66412187	0.237139	0.09627168	0.7893152	0.051125392	0.6081675	0.72773844	0.79851943	0.032117642	0.8909403	0.8797616	0.039526366	0.76038057	0.08129554	0.26414374	0.73887527	0.70322895	0.06204684	0.72055346	0.05934779	0.7257023	0.081017345	0.10398116	0.24700111	0.6668128	0.028285047	0.13838063	0.7368449	0.026019745	0.8468553	0.7788696	0.10749263	0.7964084	0.7576771	0.4294486	0.25612563	0.20214713	0.6970819	0.5129417	0.20305921	0.7515422	0.0357026	0.15725355	0.97694725	0.74395573	0.28962106	0.335382	0.054661207	0.04754275	0.048688296	0.09052065	0.8048763	0.80061346	0.03750249	0.6847851	0.12482037	0.76171553	0.18668067	0.15293272	0.059390556	0.7616246	0.05233269	0.10565619	0.67553055	0.9385668	0.08116755	0.06608349	0.7550092	0.7638395	0.6547029	0.9922707	0.5453896	0.08622829	0.6788822	0.06488037	0.41661865	0.93911326	0.75499606	0.68429303	0.77406585	0.11353961	0.87862396	0.43164265	0.7373988	0.22866148	0.6758077	0.72513354	0.13761522	0.6300665	0.0936441	0.6999242	0.40026847	0.7980828	0.7960145	0.6411912	0.7969416	0.19543736	0.19179106	0.8160495	1.0831461	0.07338925	0.26400787	0.78486234	0.7380585	0.0771049	0.17714804	0.039464615	0.053710274	0.62441635	0.09584478	0.55476695	0.79582083	0.09568183	0.034304433	0.84786546	0.09177633	0.6770953	0.85307354	0.058169726	0.057283662	0.03423889	0.52536726	0.85858727	0.12246205	0.8041613	0.05439391	0.71907383	0.35558575	1.0614581	0.96341616	0.7232976	0.047761906	0.78642625	0.71899354	0.16697276	0.70485854	0.32351148	1.0387499	0.06599317	0.36230433	0.124938264	0.6128137	0.06722518	0.90848476	0.22883104	0.31976342	0.37567508	0.18324551	0.9595914	0.5018339	0.73199964	0.72237957	0.8464989	0.12526944	0.7640071	0.72870564	0.78007317	0.06529369	0.06762532	0.066971354	0.58467185	0.88441455	0.6740577	0.028436294	0.09639637	0.6904341	0.039469708	0.05184125	0.07494168	0.19223332	0.7532593	0.09536621	0.6570021	0.8415206	0.9642323	0.8194761	0.08579874	0.88188934	0.043167092	0.35139686	0.275782	0.8148573	0.68183076	0.069398835	0.69824815	0.058429338	0.3174551	0.823827	0.07306368	0.7557494	0.07012952	0.19226083	0.3865995	0.78572094	0.7970111	0.2521624	0.27751696	0.72952306	0.12221277	0.046278007	0.13780211	0.080592535	0.8454036	0.40217555	0.09077124	0.6507467	0.06414405	0.5632833	0.17264366	0.87849206	0.32808778	0.7164313	0.45210987	0.10051717	0.07147859	0.70703316	1.0629685	0.95908535	0.049497493	0.3715649	0.8957839	0.08490719	0.047889546	0.76049685	0.7079386	0.050830744	0.73367745	1.1583346	0.20318103	0.7156931	0.7737192	0.70556545	0.70327526	0.7280276	0.5478292	0.7489877	0.76315343	0.2817319	0.86139756	0.7103785	0.2617922	0.49678493	0.7539775	0.688604	0.9271045	0.08200066	0.12435222	0.6892476	0.123332605	0.65483546	0.0621974	0.07619338	0.043531775	0.031821124	0.7099686	0.19128133	0.74849313	0.72298205	0.027779114	1.0575492	0.04901503	1.0692153	0.2096605	0.7511066	0.731372	0.65334797	0.115996644	0.36025107	0.80641735	0.14338872	0.24988459	0.043943986	0.18513489	0.40262097	0.70474446	0.8195155	0.14687526	0.7702869	0.10980396	0.8748526	0.7355267	0.21063659	0.05373414	0.08015412	0.044680897	0.32760212	0.70904326	0.32916582	0.94751084	0.5900807	0.9756626	0.55266047	0.07035375	0.6772618	0.17429212	1.034673	0.2596603	0.9664531	0.10073418	0.046649538	0.7797838	0.62928206	0.08006883	0.010886991	0.33616048	0.042343967	0.134484	0.08741979	0.06607699	0.73724544	0.05090642	0.81729513	0.9628326	0.71834016	0.59365046	0.068858474	0.7236703	0.23693186	0.6868927	0.7286391	0.07424015	0.53123355	0.13563818	0.6224015	0.75681174	0.08102845	0.80777204	0.67951536	0.6601913	0.6909688	0.056770243	0.058180682	0.7007303	0.0923821	0.6634673	0.77953863	0.7651043	0.22750612	0.5125379	0.17546289	0.7871973	0.67205936	0.037011977	0.065774456	0.27521974	0.7458078	0.8094673	0.06669275	0.0806042	0.7785425	0.086428985	0.72528696	0.69181865	0.7921615	0.5445406	1.0543377	0.30802894	0.5735134	0.8654808	0.047396235	0.05242352	0.010846619	0.6829987	0.045967653	0.84228015	0.8082879	0.035078164	0.6150981	0.8261864	0.10446827	0.9007126	0.60045236	0.5995985	0.62220436	0.6649394	0.079957336	0.73357975	0.67870355	0.7896351	0.7687915	0.7822077	0.60850763	0.7726947	0.08031325	0.6817522	0.20495863	0.081976384	0.20816047	0.6536932	0.055548564	0.77305275	0.48864985	0.11203292	0.057991654	0.8312056	0.8169167	0.7381511	0.041612558	0.3126024	0.035410278	0.7921481	0.6761104	0.14823179	0.76978695	0.17307353	0.7968477	0.68460095	0.08851296	0.93614006	0.05019602	0.31312618	0.7651418	0.10749215	0.19538313	0.7620321	0.17571999	0.0813061	0.3020991	0.8575222	0.7748238	0.8427068	0.31061342	0.70750546	0.05157253	0.28922927	0.8558589	0.5749998	0.10410728	0.070503905	0.8304873	0.016356409	0.7262653	0.7153288	0.7595981	0.10423332	0.12682141	0.07692902	0.25607884	0.69312304	0.03386528	0.10393823	0.27230847	0.70327455	0.5237848	0.068941444	0.20478842	0.036668755	0.07292636	0.86084735	0.8628257	0.7396697	0.7818599	0.34428972	0.82334054	0.063171886	0.072605126	0.29217413	0.33958846	0.05827798	0.37687507	0.81240606	0.7244228	0.31488642	0.022339411	0.032927945	0.7567284	0.10051939	0.74535453	0.77804816	0.8201533	0.07333641	0.030645961	0.6267829	0.79939795	0.76464164	0.13898516	0.07486291	0.7466275	0.26279908	0.7819723	0.14368635	0.048534695	0.10421274	0.64613396	0.057809807	0.06886849	0.757704	0.28947443	0.41485077	1.0020916	0.21204571	0.7047608	0.046278086	0.07274246	0.84041244	0.7936913	0.7841315	0.8777621	0.70510566	0.78349197	0.6585246	0.3392925	0.77569485	0.025558835	0.842388	0.6565405	0.6380483	0.2829553	0.9564568	0.75460494	0.81295055	0.34640288	0.6816213	0.33539405	0.05952834	0.69752216	0.052881584	0.10044789	0.71485853	0.07837863	0.5941293	0.7921897	1.0497348	0.4798674	0.05681427	0.70335543	0.21258622	0.39068678	0.725785	0.69861734	0.715544	0.06291862	0.6594221	0.6852448	0.04416655	0.047845878	0.78257644	0.049875088	0.09336306	0.05550156	0.27370232	0.6882015	0.7624934	0.7175368	0.109622255	0.4541677	0.965029	0.07421202	0.77641404	0.37450022	1.011868	0.69372916	0.08446117	0.09864559	0.06044174	0.09189261	0.03459511	0.6844067	0.7516252	0.64002085	0.7133802	0.06169725	0.30470467	0.61862105	0.16863963	0.46990836	0.26962423	0.7900361	0.8975477	0.060844876	0.03655552	0.7350853	0.7826061	0.7474078	0.0498487	0.7274109	1.2106702	0.71118885	0.069279306	0.04908318	0.059253313	0.772416	0.8536074	0.1046838	0.7970524	0.35324895	0.7362652	0.69213045	0.06432824	0.08129817	0.41724032	0.044004183	1.0078723	0.75513935	0.2250582	0.035830356	0.62401354	0.81451607	0.7793656	0.030803109	0.7047219	0.08792131	0.29765737	0.16046277	0.11102704	0.049793653	0.66292524	0.0789822	0.047463812	0.6705901	0.066591695	0.07962686	0.6602557	0.1044918	0.5204792	0.06364152	0.12797144	0.04111635	0.052484028	0.7292649	0.198188	0.068195574	0.8165823	0.04867895	0.08581652	0.022539167	0.057637274	0.9377557	0.2178466	0.96023345	0.3709185	0.7167716	0.8871491	0.07277535	0.09784819	0.8086808	0.78995097	0.072965465	0.73310673	0.7911773	0.6723517	0.091645636	0.6833412	0.7424766	0.06548348	0.8194101	0.7729268	0.61676157	0.7436699	0.14732999	0.6550572	0.8076705	0.5244917	0.055938855	0.06281818	0.6946886	0.714597	0.7672992	0.11380681	0.08572722	0.042314433	0.062245544	0.07087345	0.63591695	0.052341387	0.679425	0.8837043	0.80966276	0.07221797	0.06560858	0.8995782	0.43513164	0.7371727	0.7928078	0.30817655	0.03868626	0.076798245	0.36907148	0.66863084	0.8744246	0.68257874	0.04083242	0.24198982	0.35566497	0.769421	0.70450795	0.3807569	0.1531823	0.39056605	0.64847094	0.79807913	0.020824837	0.046534304	0.04326668	0.04317937	0.34207827	0.75691676	1.0329552	0.058891933	0.19238871	0.055526752	0.0633979	0.3938573	0.69916046	0.14011297	0.6977719	0.76513433	0.8031626	0.7773037	0.7775049	0.043603342	0.7915298	0.7644354	0.2406257	0.05527489	0.8761014	0.07261066	0.6905265	0.034959868	0.08497708	0.09410664	0.697595	0.6849502	0.29002497	0.7769109	0.17320433	0.52076477	0.07028563	0.7734594	0.689844	0.05124879	0.059218444	1.0193595	0.73556817	0.6436202	0.36248538	0.8687824	0.06914985	0.789472	0.6576589	0.7737176	0.7628453	0.8078959	0.061293438	0.70238304	0.8668549	0.05046863	0.72205734	0.12641555	0.03981699	0.28456327	0.69542485	0.055387497	0.043352228	0.69804513	0.9490216	0.39011997	0.8074608	0.072777346	0.9138458	0.088184685	0.41762367	0.04214255	0.31212166	0.0535656	0.054437816	0.9230265	0.090007976	0.08248364	0.050343566	0.0532133	0.6947653	0.67233354	0.71001995	0.051963434	0.3282722	0.79270154	0.787093	0.0516888	0.63998574	0.7904991	0.68286335	0.26717228	0.7589506	0.7596853	0.7030556	0.05469233	0.7623618	0.093032345	0.094388224	0.63035226	0.9199909	0.39153358	0.073583215	1.0526917	0.62358266	0.794183	0.76216197	0.13145706	0.03415396	0.75948656	0.08450101	0.07935135	0.6695956	0.06970608	0.69459987	0.76454806	0.8194077	0.75029707	0.12123978	0.20327523	0.68930686	0.7063087	0.7080299	0.7378627	1.051028	0.06915378	0.105724335	0.07176864	0.7732502	0.76535463	0.35646325	0.088473536	0.041219283	0.048165657	0.16130972	0.17883256	0.095529646	0.046670444	0.05496736	0.2421965	0.86453605	0.60634005	0.83168054	0.36627996	0.058154803	0.8627356	0.25116378	0.7716336	0.028967015	0.7573239	0.26953167	0.9240052	0.8148297	0.77938914	0.9810692	0.68231523	0.20813331	0.052364565	0.23908009	0.5366907	0.27189323	0.67414176	0.6649929	1.0560222	0.6502398	0.30600244	0.049037814	0.7016437	0.7271436	0.7256515	0.082451135	0.772722	0.27447462	0.041120738	0.06976566	0.07001042	0.7822257	0.7665194	0.06869698	0.17821258	0.44982344	0.7541605	0.65462303	0.2798307	0.38891166	0.37620786	0.6864271	0.53853244	0.22115639	0.9254226	0.6356658	0.71075714	0.038757	0.050063163	0.10751905	0.28741455	0.2658119	0.7420596	0.21238643	0.82137644	0.035197023	0.65268594	0.22103636	0.9025787	0.6000409	0.64358824	0.76606023	0.21383324	0.06379734	0.7085537	0.762686	0.05262968	0.19211522	0.28305107	0.11392698	0.05207867	0.6016245	0.023061307	0.69972736	0.2655494	0.7473099	0.7884555	0.07852895	0.8115001	0.7439855	0.1919916	0.31241953	0.07910828	0.675656	0.0816753	0.86675787	0.09360789	0.31739017	0.7780223	0.7101636	1.0495986	0.0719379	0.807343	0.05222895	0.09396443	0.6500535	0.06667341	0.7039002	0.024786806	0.7987068	0.22828686	0.078003414	0.06652267	0.72964185	0.7586881	0.045273613	0.926039	0.69571805	0.5812611	0.066976696	0.72181237	0.2364133	0.19059086	0.1550914	0.056015864	0.47149998	0.063247256	0.49261403	0.05568046	0.14207053	0.05573438	0.030511696	0.069715425	0.14844248	0.1678935	0.12120881	0.1799206	0.3061463	0.1212662	0.1081412	0.2204285	0.063508585	0.046940777	0.32386753	0.25143552	0.05045972	0.0369326	0.077420846	0.06765412	0.044370826	0.0765081	0.10999019	0.27105242	0.18391402	0.08007549	0.067098856	0.08294418	0.21910286	0.21022567	0.061669756	0.18137896	0.19240984	0.19580129	0.4227476	0.09411481	0.13080533	0.20894463	0.36695865	0.104496494	0.13948768	0.12208974	0.58681977	0.086170204	0.27182794	0.1472679	0.055238932	0.100307345	0.13582331	0.20196375	0.08913862	0.23253977	0.1359476	0.17479599	0.35263342	0.078295305	0.08570337	0.36007679	0.37113202	0.4796431	0.16725907	0.16249631	0.4561351	0.3111254	0.18826723	0.2350361	0.09187746	0.060166858	0.028777607	0.15952669	0.8510983	0.10686128	0.12730092	0.089962155	0.0794241	0.48229462	0.16402078	0.24823177	0.13264167	0.11017765	0.036286354	0.10201192	0.12275741	0.036708243	0.3342455	0.20723064	0.06885728	0.23640934	0.35433236	0.5119304	0.13577235	0.41754657	0.2894752	0.07388457	0.14346594	0.19959915	0.17818806	0.20491302	0.1314948	0.34035853	0.116036996	0.075896844	0.20797247	0.24660473	0.2516428	0.123469144	0.19324398	0.21697399	0.36721832	0.10807419	0.2199353	0.13107911	0.26985815	0.18671137	0.118561774	0.07210106	0.17071185	0.21806279	0.14673124	0.12917237	0.13325693	0.17702657	0.20620409	0.18729745	0.27831548	0.12728745	0.19183356	0.09147358	0.26204103	0.1657699	0.09884042	0.13612565	0.15069002	0.3756238	0.13500501	0.2835331	0.13532507	0.23508903	0.08455321	0.057205424	0.21431087	0.19382352	0.08032313	0.068695776	0.11029451	0.22144724	0.1261841	0.17792559	0.17413762	0.17449549	0.39594972	0.06698224	0.10350725	0.19112629	0.093613915	0.14956698	0.09055497	0.15055814	0.113886625	0.19245413	0.08187386	0.2533375	0.31848842	0.2510032	0.3493342	0.13411357	0.6194451	0.24588422	0.2859579	0.2194255	0.22677083	0.09211067	0.27489084	0.3482049	0.37675136	0.21998417	0.099441886	0.2533795	0.16841367	0.22897205	0.2886141	0.15390608	0.19427544	0.22603446	0.014331446	0.051462233	0.1951275	0.22845276	0.19293714	0.2188165	0.19575259	0.18650633	0.3565569	0.22411641	0.21695295	0.22869146	0.39115173	0.08273561	0.2593572	0.09782389	0.20004258	0.17465882	0.18563157	0.09996767	0.1151184	0.21934243	0.17835054	0.5424123	0.15111977	0.16020578	0.1527007	0.24167828	0.15736637	0.116586864	0.34796056	0.2555986	0.325468	0.3170731	0.14311641	0.12788591	0.10004018	0.10294039	0.14577845	0.18507436	0.50956964	0.03750358	0.386019	0.11286645	0.18229383	0.317633	0.26234475	0.2144731	0.06913492	0.11708921	0.111387275	0.07020413	0.11835468	0.15873018	0.052857686	0.09397204	0.03481493	0.1919994	0.13191503	0.20638666	0.07969919	0.32318005	0.16851133	0.10683158	0.047773287	0.1220246	0.14822158	0.30076006	0.07072225	0.19671574	0.05023992	0.14591078	0.2839563	0.08832294	0.18538749	0.11054993	0.07839166	0.11829753	0.3352607	0.15817852	0.18077588	0.079220526	0.043221813	0.20917414	0.15803623	0.21866189	0.2071622	0.07381755	0.06514808	0.05935624	0.13297021	0.45368588	0.16889627	0.032330878	0.076585084	0.15947026	0.23027618	0.34056187	0.1732571	0.17935401	0.4081905	0.21755895	0.2293677	0.08305708	0.105719194	0.16338304	0.1970199	0.06298159	0.3272848	0.12909506	0.24988177	0.10129234	0.21939789	0.16727868	0.024625197	0.26531586	0.206797	0.18629575	0.2257379	0.21814921	0.17606622	0.08178729	0.3195781	0.20529605	0.30880493	0.23941563	0.251382	0.37321937	0.2161595	0.09279758	0.020844217	0.32905608	0.60847616	0.29917204	0.3300581	0.07300706	0.23841825	0.21364032	0.21690854	0.07069187	0.3218769	0.11766189	0.2727279	0.10149242	0.23728709	0.04153269	0.5067171	0.25290993	0.0716421	0.1999523	0.32392475	0.30080545	0.09094043	0.20344314	0.262096	0.19166669	0.19875968	0.24896482	0.33789653	0.3016286	0.26749927	0.15701017	0.055152595	0.27662346	0.26804954	0.22002548	0.20195666	0.074505076	0.13544141	0.0663472	0.12419733	0.1804556	0.1766351	0.09993393	0.32925856	0.1562652	0.2653697	0.17498752	0.4287259	0.13607436	0.20890196	0.19752179	0.21271658	0.747542	0.2606211	0.45086485	0.07846944	0.092792496	0.17632738	0.19720784	0.07278521	0.17094573	0.13666922	0.04910638	0.17279579	0.039692312	0.26421434	0.34726697	0.14767441	0.18147412	0.11035015	0.2701838	0.17212865	0.14172757	0.22993894	0.14716157	0.22615968	0.09396391	0.19144836	0.019676939	0.18858804	0.074193776	0.19946676	0.21544641	0.2457782	0.16969088	0.17880605	0.35303128	0.22869366	0.07159588	0.32199338	0.32010272	0.11093311	0.35770753	0.046591006	0.29798636	0.14418834	0.5563168	0.04642597	0.22251734	0.11156596	0.1793001	0.256108	0.15811896	0.07874708	0.2470855	0.08086605	0.1804426	0.22954753	0.068991415	0.10905066	0.18296044	0.2772325	0.506072	0.20690933	0.12902729	0.18231246	0.209939	0.43616122	0.10582334	0.1772443	0.40489566	0.20659381	0.14257482	0.34111577	0.33723342	0.23476747	0.14159584	0.105539456	0.05092993	0.2955713	0.17937952	0.2277487	0.11655176	0.41582412	0.10479368	0.007818598	0.29315996	0.06262023	0.111416295	0.13049534	0.09257184	0.0704879	0.09430867	0.28790522	0.13120642	0.23210661	0.108153895	0.2090727	0.17078765	0.09241041	0.29239386	0.1332363	0.18177103	0.3487121	0.40710694	0.08556557	0.13086623	0.13736786	0.121270224	0.14397182	0.17978053	0.2867904	0.17914325	0.41951343	0.31892106	0.27988404	0.50544465	0.30195218	0.28963405	0.25197762	0.15805131	0.10756567	0.3635949	0.17181417	0.060961507	0.3545385	0.23035836	0.18960017	0.09695603	0.076575965	0.07426939	0.1006123	0.38522857	0.20423296	0.09467533	0.21278438	0.081205174	0.12458597	0.14101319	0.10905746	0.23051855	0.118358724	0.26944798	0.23671758	0.15915385	0.21088289	0.16488577	0.2635073	0.3189972	0.04177982	0.15113166	0.12100051	0.14847755	0.32620746	0.11515373	0.27854615	0.15971428	0.22650129	0.23914266	0.08736743	0.12352659	0.15554382	0.22953394	0.28358233	0.2190117	0.4065712	0.31845656	0.29192013	0.4223721	0.2115942	0.26973575	0.13754417	0.028863478	0.28161982	0.21502198	0.1597636	0.16654846	0.111154705	0.05614239	0.067957014	0.14948428	0.05968803	0.15335096	0.15568691	0.11799773	0.06018172	0.2632853	0.13801807	0.1386247	0.14797921	0.20261584	0.17262065	0.0996128	0.24522682	0.098937005	0.13102968	0.1651791	0.14082941	0.12410082	0.26530445	0.22691989	0.06501596	0.21185449	0.32963374	0.18498625	0.12960134	0.15016061	0.21984527	0.28486547	0.16721115	0.2458818	0.17406741	0.16875142	0.052848853	0.26161227	0.31402946	0.1465026	0.116872236	0.091845684	0.20377594	0.10120437	0.14857373	0.23269126	0.09071784	0.11627912	0.23977447	0.13493754	0.36751753	0.104827456	0.1048207	0.08083179	0.2298336	0.13081461	0.07177089	0.14673272	0.06848606	0.18410414	0.18848114	0.15076363	0.14939952	0.13322835	0.09370353	0.23151483	0.07930682	0.1789707	0.1260099	0.072724134	0.19954121	0.18111143	0.101878405	0.2549107	0.16889071	0.07653661	0.16662669	0.16093738	0.09988867	0.04961913	0.35209194	0.069101006	0.13012291	0.16174021	0.22827029	0.19929239	0.040719043	0.10397646	0.08756076	0.066409424	0.1931231	0.58494085	0.10177465	0.21597686	0.31444448	0.07888522	0.25661314	0.35231212	0.090860754	0.0701208	0.17805165	0.09265649	0.11765602	0.037702102	0.1853663	0.26933274	0.12798944	0.07062882	0.19735382	0.04966964	0.13525352	0.32003972	0.23970653	0.24214764	0.10521668	0.16457981	0.07843405	0.52036154	0.10051446	0.15129021	0.1667392	0.07814799	0.1476006	0.08748691	0.29077917	0.14766549	0.24528968	0.3699842	0.31851715	0.12389465	0.08854014	0.10593573	0.21217123	0.17006722	0.23518422	0.40901548	0.20596808	0.13553485	0.08338672	0.28039196	0.14957872	0.184879	0.44378486	0.36488938	0.3275432	0.21353677	0.06986421	0.21294713	0.15910968	0.23180676	0.38947713	0.18246584	0.2944358	0.04056985	0.23005493	0.16382508	0.15450801	0.26219887	0.049919046	0.07670668	0.06542541	0.18992972	0.1576117	0.08169845	0.56064534	0.1487169	0.2579944	0.19181974	0.1376339	0.34547943	0.23187615	0.08791407	0.29107714	0.17142692	0.12503901	0.18177685	0.13551567	0.17141439	0.18305838	0.14134765	0.10163392	0.28028363	0.20090853	0.17220569	0.032802947	0.48827684	0.10291512	0.32828182	0.3094477	0.34722114	0.06677318	0.18320684	0.07895911	0.3576604	0.22308582	0.09217672	0.10870248	0.19907348	0.16315205	0.23302601	0.1418338	0.13876238	0.32133675	0.09110227	0.11032876	0.24559015	0.41585568	0.1723502	0.12016708	0.31611007	0.16876778	0.10313874	0.15041302	0.11706264	0.022056598	0.048607484	0.070547074	0.024437733	0.1980646	0.15064923	0.17202109	0.12701169	0.12520005	0.12887663	0.1750879	0.0731587	0.1491037	0.46459728	0.31444278	0.16153267	0.27363473	0.21319132	0.16570854	0.12438834	0.17240575	0.15058875	0.057113603	0.12763362	0.18029581	0.10262734	0.2312623	0.10747895	0.12413761	0.26823545	0.29257232	0.06804104	0.07823376	0.15509605	0.29138792	0.08260009	0.17784281	0.10299055	0.067750804	0.06361155	0.1570023	0.28069204	0.22227985	0.092852846	0.15760803	0.33104384	0.062487982	0.16296825	0.07909803	0.2759879	0.069278374	0.059066992	0.091972515	0.1129897	0.104245946	0.3994843	0.17986165	0.02128955	0.11478345	0.084499165	0.32211298	0.29171053	0.17761585	0.29718143	0.28138644	0.08591145	0.18199188	0.08214314	0.06132319	0.10995704	0.18689737	0.1322571	0.15231712	0.094408646	0.21871951	0.13034436	0.2127561	0.12137647	0.29506418	0.29785365	0.086445495	0.27485555	0.15736577	0.07546009	0.20048022	0.104021564	0.14975011	0.023301277	0.109098084	0.058682222	0.19002804	0.2870012	0.3567506	0.26304868	0.13315405	0.17591235	0.18204722	0.35365164	0.14520203	0.06560893	0.23486231	0.18611234	0.15086171	0.28992686	0.079235375	0.29283932	0.23727846	0.074967034	0.0687417	0.6252939	0.16831878	0.42999133	0.15500581	0.108832486	0.14612183	0.43452865	0.3296342	0.20617244	0.06395501	0.22922632	0.21271649	0.18295974	0.26484582	0.099163525	0.13954528	0.16903369	0.13844082	0.17707314	0.2533779	0.19990027	0.18117839	0.18170065	0.19196156	0.15969509	0.045112442	0.2163049	0.10807139	0.28283277	0.14805835	0.099142075	0.25224793	0.10342736	0.254095	0.2151035	0.17073292	0.088056624	0.16840148	0.09480276	0.12689668	0.10195011	0.09063585	0.096224636	0.13076758	0.203612	0.081183165	0.3574151	0.18688753	0.037762787	0.20190227	0.11564425	0.1108371	0.19492073	0.11182059	0.1785582	0.0640934	0.13050048	0.106989995	0.121727355	0.30845225	0.12916087	0.2406373	0.1336761	0.08635642	0.09480655	0.15524429	0.027159864	0.09838736	0.1859836	0.2112484	0.1082296	0.15332252	0.18388377	0.36266136	0.16413787	0.10203611	0.15266168	0.26568222	0.19120967	0.041619606	0.111670986	0.16727895	0.14193133	0.14479223	0.12302859	0.15422794	0.31475443	0.08588775	0.15674354	0.2520973	0.16864854	0.10765308	0.17765164	0.09491913	0.11869823	0.1454179	0.14523508	0.0950015	0.09190953	0.049717635	0.36903316	0.06255075	0.4934292	0.12958524	0.08877218	0.11842314	0.13671492	0.092564456	0.109375216	0.07847747	0.23142454	0.03187473	0.10662127	0.4647533	0.28223497	0.20342954	0.14332035	0.2696333	0.124304906	0.3723089	0.05346869	0.10784041	0.11035341	0.16280636	0.23649305	0.0883566	0.36369187	0.21079056	0.10823517	0.23563269	0.2638481	0.1363139	0.20302245	0.142196	0.09753969	0.1257658	0.22177655	0.13378455	0.09722865	0.1377565	0.115342855	0.26463094	0.14793584	0.13048151	0.31039888	0.18209422	0.011694511	0.16818486	0.29624367	0.1398721	0.1439758	0.08998311	0.108353786	0.1391905	0.18545102	0.19770971	0.23590122	0.09783036	0.1546649	0.3576545	0.11944728	0.22741169	0.10283065	0.112540886	0.09158344	0.36719862	0.11355169	0.15303338	0.23628747	0.15151009	0.21001229	0.1202383	0.1532807	0.37335604	0.14691201	0.105552964	0.37705123	0.13129602	0.5069537	0.16882631	0.20837924	0.55112886	0.27169055	0.1176253	0.17096484	0.10150987	0.06735385	0.1681913	0.22292972	0.07378666	0.17842633	0.16149415	0.07760217	0.2899903	0.12816271	0.19535047	0.09374605	0.16995393	0.28221434	0.24350831	0.15197068	0.044890054	0.12843968	0.108359255	0.116561644	0.12203066	0.17330916	0.34764856	0.06357393	0.3145397	0.09124441	0.31842595	0.27590993	0.20274216	0.15555286	0.1986206	0.19689423	0.18915924	0.14209597	0.118003935	0.07994939	0.09328082	0.24193385	0.0360549	0.08807643	0.10119021	0.26071942	0.21901254	0.47433478	0.059879787	0.13432267	0.1624995	0.18917987	0.10536247	0.09691534	0.15723765	0.09970749	0.12464756	0.075096026	0.15044175	0.29137814	0.16725844	0.26192677	0.14179629	0.19172463	0.10354316	0.16352066	0.23961395	0.20835409	0.10909496	0.3453772	0.1256026	0.16717455	0.3368771	0.111646585	0.18807974	0.11893418	0.11862409	0.0891051	0.19390357	0.3997661	0.18127757	0.05814815	0.09018259	0.083784334	0.18495122	0.12404715	0.06928977	0.09170039	0.06190311	0.18391153	0.08857337	0.24937102	0.1873968	0.10722495	0.084931314	0.17251791	0.0466418	0.095375635	12469	IL-33	1e-05	HUVEC-1_12_M46_2	HUVEC-1_12_M46	HUVEC	HUVEC-1	12	M46	2	HUVEC-1/Plate12/M46_s2	0	0	low_conc
0.01668843	0.08649366	0.13570628	0.057320453	0.071364485	0.091572486	0.08391605	0.06350874	0.063849896	0.015334643	0.06230838	0.1523608	0.21332018	0.096977085	0.209344	0.14263633	0.05196102	0.044298366	0.046265446	0.13697305	0.23080307	0.09614438	0.16033027	0.07388263	0.120229736	0.084602356	0.0801449	0.02952749	0.09158441	0.055004563	0.065940365	0.14633544	0.07386348	0.21938054	0.029549558	0.056978695	0.24885699	0.050185382	0.040539917	0.055434227	0.044588007	0.014498878	0.17705649	0.13705641	0.09290648	0.2029298	0.12001468	0.22772369	0.066405185	0.12720671	0.18607393	0.061666824	0.11231217	0.014756816	0.054521203	0.07499644	0.010795116	0.21507168	0.0898266	0.1526378	0.033413056	0.10459912	0.08480011	0.021804905	0.045222044	0.045006625	0.19015461	0.10504703	0.20270966	0.06305842	0.054682717	0.04613322	0.1886333	0.09916851	0.0638779	0.058920152	0.07544652	0.16387826	0.07739657	0.06885901	0.017227117	0.2494351	0.13266282	0.21509753	0.013446434	0.23364905	0.008300445	0.02598834	0.11779934	0.14971098	0.2241504	0.14695802	0.17762052	0.11840302	0.17937516	0.08710816	0.026509978	0.10073197	0.11874673	0.033545393	0.051898967	0.055926323	0.21766475	0.14575602	0.10112117	0.12975991	0.10985939	0.097991385	0.097707346	0.06742212	0.12741108	0.17631209	0.114616126	0.03312917	0.07133904	0.06139966	0.0811443	0.0420327	0.05782751	0.12592028	0.14329806	0.10278094	0.10698907	0.08364637	0.024505248	0.015317179	0.019630697	0.24543217	0.18943729	0.116351336	0.027560914	0.011547153	0.2962462	0.056514673	0.009906585	0.04833044	0.060992394	0.034076475	0.12608558	0.030743934	0.09860718	0.10417664	0.10470471	0.086471654	0.10365969	0.03645952	0.22261502	0.007051697	0.03165233	0.17214975	0.02959561	0.01461164	0.053818867	0.07240309	0.06026536	0.07818788	0.009628611	0.03937522	0.12287258	0.0061110402	0.06980562	0.012677036	0.010453089	0.11244102	0.018008046	0.06810964	0.09412763	0.09684157	0.012464106	0.17925566	0.1585781	0.19693111	0.04458275	0.08914696	0.065898634	0.21222585	0.09380371	0.061239798	0.052625373	0.07264947	0.10814005	0.01636374	0.033715732	0.007920955	0.106648184	0.05938509	0.06260405	0.077387564	0.025846895	0.04348059	0.046383932	0.08819841	0.22152029	0.10991113	0.2867939	0.07971732	0.041489556	0.07187939	0.011679754	0.092141	0.12025204	0.093036145	0.15553902	0.21099335	0.08819984	0.021200659	0.08926954	0.15022284	0.084990524	0.020687886	0.04650481	0.059549116	0.05766976	0.07934652	0.050158393	0.14936055	0.06969074	0.036901012	0.011726023	0.10021784	0.1265378	0.042785704	0.14897403	0.06678619	0.1377212	0.16580021	0.059234306	0.18003517	0.09179175	0.044196278	0.14242426	0.09062445	0.100852996	0.0672781	0.083292335	0.19572487	0.1009534	0.07717617	0.06987162	0.12350853	0.17927729	0.076007366	0.058309313	0.097182244	0.15779726	0.06396812	0.123177834	0.039891947	0.07332999	0.21349925	0.22955593	0.10416062	0.15714133	0.25170603	0.06575155	0.13083483	0.12003002	0.082176015	0.13034394	0.20762374	0.01770341	0.08315088	0.044100523	0.03166842	0.01566426	0.09432173	0.0133017395	0.011631526	0.017259352	0.06551549	0.025522832	0.0600939	0.029571231	0.122134455	0.028269434	0.05311793	0.12539458	0.038269125	0.06386057	0.016280381	0.08516964	0.1145042	0.057258353	0.12429259	0.190303	0.039119013	0.06414537	0.14580345	0.10278365	0.101969115	0.07606883	0.18312763	0.24995396	0.057729483	0.1330984	0.058792204	0.050218362	0.23203921	0.0797129	0.08445224	0.07690036	0.115056746	0.057140492	0.019328631	0.07182795	0.03323599	0.018670637	0.05621093	0.045005426	0.18694143	0.011426144	0.14415789	0.0632351	0.270552	0.20502737	0.0075012892	0.02142018	0.09802657	0.101536825	0.08267594	0.106863946	0.09845996	0.018009419	0.10643172	0.07768099	0.075180046	0.107755154	0.1628134	0.09408568	0.06909022	0.16686669	0.15321499	0.1701443	0.08472504	0.07124461	0.15107228	0.14793439	0.13416687	0.1858597	0.055488795	0.050402723	0.1563367	0.051262647	0.083288684	0.16214383	0.020988356	0.05483364	0.17594907	0.117411844	0.05709256	0.091906965	0.18696676	0.04094683	0.082697555	0.011293387	0.023949062	0.19427453	0.044210628	0.11105861	0.20756651	0.015628047	0.17031829	0.06201945	0.07105313	0.0931513	0.04058105	0.078783244	0.024113802	0.08473703	0.042033367	0.096733436	0.078593545	0.070085034	0.098811164	0.07209397	0.100395456	0.07770553	0.06504038	0.09177218	0.06517489	0.19713444	0.032008044	0.08745316	0.057868294	0.04967248	0.052551195	0.16288686	0.0375843	0.07531239	0.041342743	0.049728274	0.23338147	0.053651467	0.02240593	0.10061345	0.11301454	0.06866279	0.18483812	0.17835867	0.07479198	0.2565654	0.018484946	0.20491429	0.13895583	0.044091903	0.07051216	0.059862413	0.045478478	0.009714476	0.046908833	0.18629155	0.27092236	0.040998407	0.078229256	0.15641116	0.16901912	0.13800201	0.099221185	0.036949173	0.13152672	0.11412118	0.12783027	0.18718374	0.0736101	0.117702104	0.045282364	0.06463132	0.17739415	0.053660013	0.008723433	0.056937993	0.06985205	0.026011478	0.015531873	0.2188416	0.042205952	0.17056012	0.023573585	0.057714004	0.07093711	0.008809624	0.07926538	0.22853181	0.11652857	0.06646286	0.18654338	0.04894363	0.09055494	0.17174193	0.06760074	0.104769915	0.093192294	0.1965326	0.07773359	0.046420783	0.20548314	0.023219112	0.019513443	0.13664109	0.022164362	0.09987067	0.016517406	0.124281615	0.034669064	0.072152846	0.08364155	0.07568611	0.027716862	0.15479995	0.1768355	0.042043716	0.19429514	0.11864682	0.07515975	0.0115913935	0.09742713	0.11229834	0.04697911	0.13726331	0.09416266	0.028816162	0.18038443	0.079888895	0.07070887	0.012281304	0.16848941	0.07463886	0.0905462	0.085056365	0.07656614	0.18285033	0.023924377	0.0077037774	0.16718674	0.10243533	0.028923865	0.15424761	0.03156649	0.055489026	0.14426243	0.03496399	0.054845653	0.18567987	0.043052264	0.084366776	0.14853334	0.048532546	0.09320824	0.1828255	0.16831824	0.08220868	0.062176395	0.090869546	0.18190962	0.03837764	0.022690486	0.0578487	0.075409204	0.006022002	0.080369845	0.15183574	0.013206126	0.08815114	0.17849022	0.16040519	0.15797427	0.07048243	0.07400431	0.23265743	0.04919598	0.048850983	0.052598003	0.10581854	0.068780124	0.09803582	0.12889184	0.08299166	0.017806698	0.18056555	0.05906348	0.010655828	0.05709003	0.044740137	0.13699351	0.16444853	0.025680931	0.08417025	0.05345812	0.055606067	0.02326636	0.09697247	0.052885793	0.045750447	0.02231739	0.16050577	0.12849863	0.017199565	0.04684776	0.08476886	0.0494346	0.014488791	0.11521506	0.18281472	0.18927771	0.06532124	0.14041269	0.094778806	0.089248	0.08354992	0.17122716	0.24370319	0.07672766	0.043805927	0.016455375	0.24477528	0.12599501	0.056070246	0.05252704	0.109762676	0.11974532	0.059658356	0.12468881	0.07691321	0.1519178	0.020832088	0.18420097	0.03879212	0.1582855	0.10048909	0.06744869	0.07921468	0.1848237	0.12504813	0.012858432	0.1059984	0.029054787	0.14756164	0.061133288	0.10535416	0.08602226	0.15713876	0.19110307	0.0084560495	0.05240267	0.14574923	0.042911187	0.060120985	0.17619446	0.094338164	0.05066043	0.14742202	0.06506699	0.027266275	0.07457306	0.071310826	0.12651157	0.05491449	0.12500128	0.02798907	0.088737726	0.09846109	0.14838484	0.1416111	0.19264999	0.21302418	0.032535166	0.02023357	0.23316532	0.14853396	0.037922166	0.122968554	0.085732356	0.124269396	0.051075757	0.021489976	0.08842604	0.096747845	0.044674344	0.2236867	0.082778394	0.10246092	0.041905146	0.07321375	0.00837277	0.1354028	0.038609818	0.009062277	0.06412616	0.037215	0.05026579	0.037830487	0.0448293	0.049964957	0.13820964	0.19354808	0.063388474	0.08828715	0.07883064	0.10200639	0.07460832	0.16698085	0.08962129	0.059131816	0.04273366	0.027320614	0.06668717	0.08243315	0.06018909	0.07522883	0.168021	0.010029839	0.05667972	0.102139845	0.04638178	0.10706707	0.21323013	0.017562138	0.13209832	0.02092388	0.02173604	0.010466541	0.15014403	0.1940863	0.14632073	0.0154141355	0.11057089	0.10241607	0.038118765	0.101160854	0.006677376	0.11744779	0.07193625	0.013016642	0.038569704	0.0722296	0.061713614	0.0935497	0.11972392	0.025131095	0.10288179	0.17177102	0.0848553	0.083327204	0.09199412	0.04746745	0.048590254	0.077154204	0.11527023	0.05368054	0.024076832	0.010913132	0.14098318	0.22679552	0.11570892	0.11475252	0.12355513	0.020531688	0.009153654	0.16205652	0.08148049	0.06586366	0.1337974	0.102745906	0.10665025	0.10987726	0.034652937	0.14711118	0.017655613	0.24523774	0.0776734	0.17844424	0.18103558	0.011474146	0.18518561	0.06607103	0.009756305	0.11009419	0.0630856	0.096206345	0.10318889	0.042485803	0.07198536	0.027605848	0.016781667	0.061996706	0.07156844	0.011065414	0.20468633	0.12264432	0.02866118	0.010293756	0.037061114	0.09403756	0.18372053	0.032021455	0.24656615	0.063396946	0.13587058	0.040822305	0.17829582	0.032079697	0.041475795	0.09311346	0.011379902	0.14942038	0.16054177	0.049960956	0.18307784	0.024715409	0.1924283	0.18285102	0.13147098	0.19039193	0.16796437	0.03627429	0.122194156	0.06289922	0.19927067	0.10072878	0.15742762	0.20593193	0.16005535	0.1810957	0.088375226	0.15851432	0.028850678	0.08092576	0.03782338	0.041759945	0.17294413	0.019015573	0.09858911	0.08053243	0.058494087	0.17503521	0.07925613	0.041926056	0.079956375	0.08792468	0.060504757	0.05504985	0.194267	0.052980956	0.04156025	0.07161433	0.084442794	0.11519173	0.13465428	0.116493225	0.1564602	0.064692475	0.08687678	0.06625997	0.13021067	0.07076986	0.1560181	0.17798042	0.14406954	0.09132111	0.07447857	0.17424993	0.05520635	0.11097728	0.14766017	0.07786387	0.009102205	0.038981453	0.11753004	0.08087499	0.13578299	0.012774047	0.21241215	0.07600431	0.066942275	0.12658986	0.08484982	0.11312168	0.17055467	0.022973469	0.14252926	0.2009194	0.08274913	0.097728014	0.09649261	0.08041069	0.07682921	0.18873394	0.18776202	0.22170433	0.053726654	0.20949017	0.087623045	0.07422573	0.044272922	0.043785848	0.042903855	0.093471825	0.13075134	0.14423168	0.06219894	0.079686925	0.18144381	0.059590682	0.013498696	0.11799754	0.13714477	0.10399717	0.056073792	0.05386837	0.05748237	0.19912925	0.12486781	0.07106605	0.20174351	0.07308009	0.10708841	0.00886492	0.14812888	0.12923832	0.022831129	0.057699364	0.03843955	0.20034063	0.043502346	0.06599407	0.079094395	0.013504078	0.1976141	0.2064361	0.017458627	0.092326924	0.056183763	0.030771809	0.034748416	0.029472504	0.1595916	0.17186514	0.12112601	0.019302368	0.04849372	0.046418905	0.088016585	0.054289214	0.10775435	0.07640231	0.19809632	0.066476956	0.007847332	0.08439054	0.16862556	0.21903236	0.07907588	0.11885074	0.016475182	0.1639944	0.0156659	0.0141357845	0.19078264	0.18986666	0.10050038	0.1213693	0.048748918	0.03742449	0.23528029	0.07441737	0.02114549	0.20804197	0.09468463	0.20017274	0.036313605	0.061618164	0.11651483	0.13116574	0.17338417	0.050693303	0.04254806	0.24243048	0.21570848	0.15208411	0.05285646	0.063142926	0.06750827	0.23044246	0.08904338	0.015290582	0.056897417	0.053869613	0.16784772	0.014866399	0.023342634	0.11598506	0.051455345	0.20190966	0.10125994	0.054051537	0.044145606	0.022241317	0.023685666	0.09886901	0.045746066	0.0868015	0.04389348	0.21628529	0.07782127	0.1758554	0.16627663	0.05574865	0.23878421	0.019825248	0.087996006	0.092292294	0.094606824	0.083632834	0.1828299	0.22404695	0.033772536	0.21614447	0.021224793	0.12082486	0.071704075	0.10759643	0.17007977	0.07123193	0.081222005	0.094364926	0.14807361	0.21107292	0.1639258	0.06182718	0.04973922	0.032591477	0.07049188	0.14508492	0.23028639	0.23544803	0.10669242	0.06229707	0.01369733	0.06318828	0.04081644	0.09340792	0.05095207	0.045563173	0.06346262	0.06877978	0.024541162	0.023594163	0.1333674	0.15377584	0.21411145	0.042139623	0.18554053	0.12762445	0.06991167	0.18564607	0.045405433	0.016588025	0.056232475	0.18813539	0.18809763	0.065995894	0.07154061	0.055964205	0.045823574	0.18881455	0.16880907	0.06288071	0.012052892	0.060991276	0.08797656	0.14712769	0.044700224	0.04920657	0.048926562	0.117332116	0.074264124	0.014418025	0.1989061	0.0098597985	0.190409	0.061021224	0.013019506	0.0960129	0.059062798	0.07969293	0.05985951	0.07435642	0.11001785	0.17944749	0.012146601	0.15256336	0.07979378	0.1741873	0.2447145	0.068228915	0.11195718	0.024141079	0.034780152	0.10759747	0.0063160425	0.018861316	0.01693786	0.020958457	0.026491325	0.0316486	0.08785966	0.121330515	0.004925534	0.032809682	0.1260609	0.09965679	0.06034335	0.09088247	0.041178633	0.116178885	0.08653255	0.084529	0.0023033558	0.024873057	0.01449191	0.22146192	0.07397069	0.03508628	0.06387673	0.050480463	0.019573107	0.06895249	0.107001886	0.2214759	0.114317186	0.14904639	0.114667304	0.07055926	0.022258788	0.0012093066	0.14011626	0.05314689	0.020927597	0.589208	0.06988974	0.06521371	0.048603427	0.0101044625	0.052301444	0.26497316	0.04100023	0.09841191	0.0821843	0.04565891	0.112254456	0.0027065142	0.16186547	0.049055405	0.12789229	0.01063971	0.042190447	0.06212294	0.04156029	0.042636715	0.0019542756	0.048880883	0.15466943	0.038781375	0.02085824	0.062842764	0.052986875	0.009827431	0.02368725	0.059492327	0.048866037	0.0989548	0.14905089	0.10422247	0.040722027	0.024612775	0.10221188	0.03180799	0.083019316	0.06364467	0.050717905	0.08467624	0.0010805102	0.029553857	0.14151011	0.03200665	0.09343578	0.11017487	0.092257276	0.052966923	0.018219242	0.30446714	0.09157242	0.06330247	0.42085126	0.21883288	0.107369244	0.19023144	0.0030751552	0.17411412	0.06720291	0.046523713	0.093153656	0.11598724	0.09805012	0.030817363	0.0318876	0.035509408	0.010075958	0.2139952	0.035302795	0.046300076	0.21819757	0.20534155	0.103842735	0.22205016	0.13513595	0.062458526	0.0016195257	0.09219454	0.0015431889	0.061900128	0.028876966	0.08492438	0.21486565	0.03926453	0.23672897	0.07895971	0.15544164	0.058148652	0.076753974	0.3506273	0.1301122	0.05996621	0.021069556	0.024246754	0.2473835	0.10234968	0.033431236	0.002993803	0.0015051453	0.049166862	0.0012954941	0.031250082	0.0926929	0.05605862	0.23669997	0.07586804	0.06690633	0.089701556	0.13458528	0.21186733	0.109689675	0.022324953	0.053369574	0.05195082	0.07637304	0.0005827441	0.059110858	0.0051315734	0.012042099	0.11692092	0.07024102	0.00392128	0.07009791	0.011043949	0.19536121	0.05104856	0.075335056	0.046527192	0.1366871	0.29679972	0.13792217	0.054932564	0.07393618	0.14358154	0.12718588	0.040104438	0.06875691	0.024089023	0.15423062	0.018263679	0.10531851	0.17710942	0.15628594	0.08460724	0.041204825	0.031872172	0.05512112	0.00051106105	0.0	0.09099748	0.04717336	0.19827989	0.07646766	0.022023987	0.08826873	0.028082183	0.05922073	0.10003671	1.7614237e-05	0.0023704348	0.077719375	0.1233601	0.07196668	0.09551275	0.12738118	0.0050033564	0.068802	0.047438465	3.9801405e-05	0.35589945	0.056945384	0.11826797	0.03139561	0.05106489	0.16883793	0.24070826	0.06868024	0.036428846	0.05966687	0.061520368	0.023582324	0.1255266	0.025295708	0.06970543	0.088978305	0.3600533	0.25702816	0.3435364	0.0	0.079289064	0.11229929	0.050340492	0.08330929	0.10074077	0.06954146	0.080227956	0.08605711	0.11833766	0.29808515	0.01706188	0.030258864	0.24701738	0.078029044	0.17093793	0.13102928	0.18068291	0.085809276	0.006819739	0.008951129	0.16103795	0.07954386	0.15537584	0.00071949745	0.022004157	0.07261105	0.0057950597	0.08586797	0.090961024	0.055714116	0.03394046	0.09778735	0.08815124	0.13619292	0.045461603	0.0009045797	0.18679675	0.021964539	0.04635194	0.072916046	0.21836418	0.0071496717	0.018858768	0.12938273	0.060268078	0.04827337	0.086858794	0.052362077	0.12138224	0.027386613	0.06741958	0.23422724	0.07348657	0.13092197	0.04870764	0.08701286	0.06001257	0.061412632	0.0033983283	0.09437181	0.3415329	0.13323538	0.086833075	0.08281342	0.017450731	0.013226646	0.11757426	0.2960695	0.044491664	0.11322353	0.064194374	0.28407854	0.0	0.011912527	0.029656326	0.075755894	0.057154424	0.06270239	0.025939466	0.0035313156	0.042342987	0.0344244	0.0022595583	0.12863924	0.04135318	0.28714773	0.1172556	0.07475388	0.0	0.078502245	0.31632504	0.1050401	0.38578063	0.05098307	0.030681174	0.058109846	0.029674679	0.0	0.038603216	0.0568495	0.075237714	0.07177022	0.070939176	0.028177451	0.19949815	0.009003868	0.096049376	0.13517734	0.1830396	0.04234127	0.14873406	0.15687785	0.026863923	0.072354436	0.14449608	0.33266515	0.071795374	0.25167593	0.06359057	0.10444908	0.06107392	0.10694136	0.08881554	0.044233285	0.039350852	0.08168124	0.07306747	0.075449556	0.034001227	0.3372369	0.018416878	0.018964065	0.057410277	0.12982818	0.1024759	0.070615545	0.059019558	0.079438195	0.021013482	0.26152945	0.1425438	0.14397518	0.037240166	0.0054108966	0.041384023	0.021914404	0.074491784	0.03617173	0.00049768237	0.08985655	0.04761571	0.07202736	0.018912021	0.0015886547	0.051698364	0.0097439885	0.04664535	0.13028017	0.10335941	0.014369369	0.04627923	0.034245238	0.094376326	0.008013429	0.2335363	0.058927715	0.20652413	7.4286604e-06	0.053187847	0.1545158	0.07812354	0.09533342	0.18631503	0.020539891	0.00033909472	0.2715788	0.02821343	0.050243482	0.044216193	0.035691634	0.06590302	0.043548897	0.07148655	0.016803633	0.086998746	0.049736686	0.007377138	0.0012229402	0.08480103	0.07582973	0.046259195	0.03651752	0.016285224	0.037983537	0.004673265	0.10768849	0.030612167	0.101006866	0.086066924	0.057232022	0.41731256	0.20786425	0.07188308	0.03195304	0.041385524	0.006346316	0.14251196	0.08863912	0.11216081	0.10978535	0.07496202	0.050050322	0.035150766	0.09104333	0.09920746	0.098494194	0.07466024	0.0004888978	0.06854283	0.05547887	0.075745165	0.06970188	0.0727798	0.056021497	0.00023585171	0.04523371	0.12588719	0.05042527	0.069247805	0.049213126	0.07903898	0.078180745	0.029786343	0.064150505	0.30822366	0.10611378	0.074937664	0.05979404	0.06294723	0.020515166	0.04061109	0.052319076	0.51172745	0.19593766	0.02450091	0.07753566	0.060749985	0.11033916	0.045617614	0.02302195	0.022664398	0.08047746	0.033451863	0.059377596	0.038409192	0.30165136	0.2797606	0.09256948	0.071705535	0.04976707	0.010688718	0.02731904	0.041222595	0.112456426	0.41717863	0.07085096	0.06528133	0.050458807	0.030194521	0.053385176	0.08084274	0.025643922	0.06406905	0.025100552	0.049097642	0.013210334	0.043337658	0.10883482	0.089533165	0.09085868	0.00288219	0.016952138	0.03796051	0.055416316	0.058873467	0.009675905	0.39963314	0.032815795	0.014549895	0.035427794	0.0061132186	0.1812967	0.046881523	0.042367123	0.058006383	0.1577405	0.035039138	0.10838419	0.022130005	0.018353054	0.2931048	0.054757044	0.0821101	0.08765835	0.16297708	0.081650436	0.018095687	0.14704856	0.020411363	0.09083967	0.026929848	0.051681682	0.0887765	0.02021641	0.029233733	0.034862854	0.14887047	0.0017197949	0.13976929	0.23851916	0.057153985	0.06243419	0.060616247	0.023009423	0.07347355	0.09262334	0.24589154	0.18760021	0.037631456	0.024845779	0.03866459	0.02915663	0.09559623	0.03229037	0.04060957	0.09450025	0.0377542	0.030721612	0.049872685	0.06921594	0.027149498	0.27672738	0.16231172	0.048856728	0.049961157	0.02193106	0.05969765	0.03740378	0.050941773	0.116497435	0.022574658	0.039974246	0.002550002	0.24716997	0.03096211	0.053226735	0.065813795	0.098096654	0.032154266	0.011033001	0.04215551	0.074807204	0.06390159	0.1588588	0.06460084	0.017650161	0.095595226	0.09078996	0.12919974	0.055874027	0.051393297	0.06365675	0.030969363	0.029514745	0.029505337	0.027784847	0.025058344	0.037490092	0.0026095682	0.00067864143	0.036247514	0.1014516	0.00018492475	0.046952456	0.035815466	0.07515171	0.021237958	0.035544597	0.07603228	0.03782657	0.052761987	0.07123786	0.08247188	0.06843576	0.02496731	0.007223942	0.018922273	0.058834363	0.041174978	0.07275198	0.052324094	0.034152076	0.012106055	0.018157361	0.22887254	0.14356044	0.030489743	0.41672075	0.028174909	0.050346322	0.02361491	0.0907788	0.04265943	0.3384744	0.0015889088	0.10379912	0.015420597	0.1537961	0.02091208	0.08452046	0.030167742	0.030331576	0.19953388	0.043818444	0.029545302	0.23586759	0.027927853	0.01976881	0.06305365	0.042882882	0.0253275	0.01597463	0.07149908	0.01784227	0.06616132	0.061729666	0.04761713	0.15113029	0.023480218	0.20148474	0.052301895	0.06618127	0.052101247	0.21685871	0.32631007	0.08028191	0.039314955	0.052491903	0.14877972	0.05977129	0.04459802	0.32370052	0.12765181	0.04881588	0.17478722	0.05390072	0.026243221	0.047013246	0.3018754	0.0005422223	0.043555677	0.02714883	0.05403827	0.0027788822	0.035840873	0.071424484	0.17175479	0.09305597	0.15373872	0.37788293	0.03203302	0.13919954	0.0001119778	0.027662404	0.11814391	0.041913364	0.030624587	0.14196667	0.23074189	0.0716898	0.07140854	0.055892237	0.027961437	0.33480036	0.086271405	0.023688648	0.08157557	0.012980124	0.2386167	0.043484394	0.022179205	0.025402965	0.038532823	0.052386045	0.053724714	0.18159148	0.00519757	0.033388264	0.060684167	0.04192709	0.0008599359	0.012049137	0.009919712	0.046190508	0.014204131	0.069090374	0.05014298	0.03811127	0.032468595	0.0260096	0.07497479	0.11523389	0.08613554	0.018162612	0.05195545	0.035236444	0.016663596	0.045819357	0.02737081	0.009039211	0.030774076	0.036932502	0.025090346	0.06833142	0.07895443	0.06027835	0.17030588	0.047885075	0.029717492	0.036291122	8.481265e-05	0.00042050527	0.043620165	0.00062396115	0.06778182	0.110917225	0.024922868	0.21412405	0.04207931	0.04730582	0.017179718	0.04610264	0.07318517	0.040475056	0.044626266	0.12251989	0.31200743	0.04261187	0.03017572	0.04374864	0.10085176	0.02286326	0.023155754	0.061932802	0.054246087	0.07490882	0.22954205	0.071473934	0.092160165	0.13747549	0.41846156	0.10141099	0.03713063	0.042937517	0.2309556	0.100084	0.077796765	0.19037916	0.07425456	0.05801728	0.06767832	0.055257387	0.10488766	0.028775532	0.051640175	0.11715306	0.21263307	0.050731882	0.10713677	0.039628223	0.08614436	0.082251675	0.13434073	0.0697276	0.061311185	0.05349884	0.30604804	0.0012266795	0.021479666	0.17890388	0.028316263	0.05428914	0.18184696	0.24829498	0.13142961	0.06641787	0.060919225	0.1952332	0.10264392	0.051891755	0.058140464	0.037919138	0.038799487	0.08531035	0.04194726	0.06914505	0.08371506	0.061639607	0.040411443	0.022265054	0.055730775	0.06756474	0.0074024717	0.040386602	0.09463243	0.090447366	0.058235906	0.22501604	0.06926849	0.08103055	0.03831166	0.07996698	0.04950741	0.026129046	0.24849929	0.095650196	0.22419241	0.05927021	0.064543575	0.00011051984	0.028379982	0.04101519	0.06466056	0.011627655	0.04448487	0.024685852	0.022755556	0.16348338	0.090212084	0.0011201367	0.06807722	0.51932126	0.10100253	0.055495657	0.27680674	0.030905664	0.032024175	0.03867967	0.069878414	0.024439106	0.08514113	0.09200398	0.045973986	0.0	0.03138877	0.020041957	0.0396906	0.05132441	0.035783947	0.17884007	0.12941581	0.08047455	0.06330062	0.08508988	0.054341853	0.05517589	0.08392531	0.035820946	0.0050661787	0.20486385	0.0001788668	0.24646236	0.039707646	0.10738304	0.055096623	0.025332905	0.06919059	0.08864105	0.13924618	0.031755533	0.0628724	0.024480691	0.05590257	0.101735204	0.05507501	0.037341826	0.03626678	0.04198429	0.28618237	0.11032125	0.04225263	0.04420711	0.061595477	0.03629738	0.08259099	0.076335266	0.14318228	0.059301242	0.30122003	0.048080087	0.05845956	0.060696993	0.031778432	0.026467586	0.06128388	0.0003861047	0.06099569	0.041298807	0.049558174	0.043444954	0.042822246	0.074683666	0.07348548	0.046077725	0.08052075	0.035102792	0.061120447	0.023488129	0.0023753857	0.05932807	0.03548842	0.046682686	0.01958882	0.034905627	0.08865978	0.48918983	0.031545915	0.062175907	0.037109092	0.033394597	0.08052906	0.08760953	0.05220011	0.13428263	0.09334602	0.05709959	0.031491093	0.038555074	0.0014304991	0.36205176	0.0049394453	0.2967232	0.035071973	0.0011862116	0.031702712	0.067576736	0.029945513	0.1233337	0.07957076	0.03398931	9.235881e-05	0.08836949	0.019950878	0.017610759	0.2045248	0.109238565	0.18275544	0.04205712	0.047032647	0.0	0.043780737	0.081884235	0.14895579	0.035669293	0.061234403	0.12426526	0.04846073	0.06944452	0.26162428	0.058016792	0.06885184	0.23050036	0.072399035	0.06623104	0.12439395	0.034257464	0.056845266	0.053215086	0.056945965	0.19390213	0.23152786	0.061185297	0.03989759	0.05436816	0.30101898	0.27872726	0.060223546	0.02812016	0.060349107	0.026020084	0.07550667	0.078347415	0.05175204	0.060993865	0.05276366	0.027566645	0.054076616	0.19316186	0.36303657	0.061837144	0.09436117	0.062775336	0.10929252	0.16764867	0.041301697	0.052608624	0.038972136	0.015467331	0.027723178	0.020162132	0.13287857	0.054838646	0.07598276	0.061522156	0.08739267	0.16704834	0.07530115	0.035887137	0.1449672	0.08678319	0.171947	0.032970972	0.032992862	0.026077101	0.044074807	0.055644877	0.098076686	0.030676851	0.08665445	0.04911787	0.03205408	0.05804508	0.026075777	0.16800196	0.07733516	0.054259203	0.022493869	0.27911437	0.039510213	0.019368857	0.12067248	0.13037187	0.08273493	0.07649496	0.043258756	0.04970423	0.019459331	0.037988037	0.11245529	0.039170615	0.40576246	0.0420613	0.04395189	0.069528565	0.028283015	0.023501346	0.023169018	0.045334596	0.049054854	0.106442496	0.04841891	0.03389126	0.0018705335	0.095330596	0.0011595641	0.038945273	0.04786343	0.28200537	0.05272097	0.08421524	0.04019974	0.0039110654	0.01703588	0.045297805	0.048282914	0.00068965915	0.058308035	0.069794625	0.044001333	0.047517747	0.032300387	0.028610878	0.033782642	0.04609668	0.086229205	0.034582615	0.055994168	0.03566358	0.08401584	0.033110388	0.03960093	0.13376316	0.054990776	0.05249214	0.021328615	0.034420244	0.02826668	0.026573217	0.019437931	0.31718987	0.019120308	0.0023992574	0.06346817	0.048164867	0.065889515	0.058087423	0.054435473	0.040703993	0.022827446	0.03144966	0.059464127	0.071209125	0.023777122	0.01964502	0.0026281225	0.06684476	0.023880735	0.045786243	12360	IL-13	0.01	HUVEC-1_3_C09_1	HUVEC-1_3_C09	HUVEC	HUVEC-1	3	C09	1	HUVEC-1/Plate3/C09_s1	4	1	high_conc
0.06497371	0.08945403	0.040852822	0.018936587	0.022528313	0.056094784	0.054612674	0.02413189	0.018202871	0.05540177	0.030374352	0.31294304	0.1394229	0.043390445	0.07099074	0.19498587	0.037555046	0.13160372	0.02183388	0.061529785	0.08494677	0.013271295	0.064509474	0.019410703	0.138473	0.023923283	0.023598067	0.06302561	0.072987355	0.021387868	0.09005009	0.07748984	0.067181624	0.08633043	0.00700597	0.027044795	0.0997703	0.0667897	0.03711728	0.1122798	0.044513218	0.03925834	0.096065104	0.07134234	0.10340115	0.060864158	0.098679915	0.09277873	0.012726305	0.18153617	0.09166365	0.06270984	0.10080086	0.049376573	0.016764883	0.028944343	0.027345177	0.06971969	0.022814441	0.1453892	0.0082447855	0.04909414	0.05757281	0.031848844	0.041647866	0.019853352	0.10127454	0.124480724	0.108658835	0.040473998	0.014225935	0.03760169	0.09549821	0.0905677	0.02216683	0.049518663	0.05291526	0.076066054	0.05267419	0.03088768	0.03953448	0.08735152	0.049323373	0.08181393	0.07665269	0.0927252	0.05221977	0.020484392	0.06695323	0.14325383	0.054641694	0.0627764	0.07183969	0.14315349	0.06268251	0.0895749	0.1029457	0.04858283	0.03950951	0.02686375	0.014501769	0.022115203	0.07430583	0.057204515	0.0278432	0.20899132	0.04566615	0.13447548	0.029015234	0.020972822	0.10293926	0.057976976	0.048206393	0.060428783	0.03687317	0.02129074	0.029339941	0.037987567	0.011249341	0.10699038	0.09069467	0.064809605	0.08761387	0.06661904	0.0507718	0.048232853	0.048666827	0.08426113	0.07378298	0.04566934	0.10990503	0.043711193	0.31248033	0.047543917	0.013846045	0.04570891	0.037287917	0.027958397	0.071079165	0.05536604	0.06661285	0.029974623	0.049104437	0.062448	0.07757531	0.028866787	0.07206746	0.044037163	0.021829765	0.040053405	0.02078623	0.061994202	0.034260266	0.021371445	0.010164669	0.022916246	0.02400165	0.056311335	0.059780475	0.03990314	0.044417366	0.038539335	0.04172378	0.030787924	0.072291836	0.05315119	0.07129352	0.13612615	0.04542482	0.1813922	0.053699017	0.19593805	0.025748707	0.055811938	0.07067813	0.0876462	0.18968658	0.028868742	0.013582928	0.03126977	0.07384586	0.04213254	0.040699583	0.059283357	0.08130163	0.014616255	0.033086993	0.081816934	0.027578142	0.14487585	0.019036056	0.054761637	0.07584744	0.04564154	0.0924945	0.054701027	0.02469352	0.08298456	0.055152696	0.039605252	0.08746754	0.076230146	0.04171382	0.09113212	0.023789737	0.014325329	0.07117967	0.0491315	0.039385572	0.069989264	0.015815187	0.03130161	0.050246105	0.0616741	0.12371142	0.06738256	0.070297346	0.045152064	0.047131207	0.09865321	0.0680079	0.025906928	0.05234941	0.020928219	0.06975789	0.049189333	0.018236151	0.0898747	0.052823775	0.05747111	0.062287517	0.033887655	0.15256678	0.05522882	0.057307623	0.06294559	0.053524457	0.017315056	0.010192152	0.09913769	0.065971196	0.077886865	0.044751428	0.08532956	0.06813274	0.0148498565	0.07681456	0.09025492	0.020317541	0.14902852	0.07492304	0.21147794	0.14578205	0.20075494	0.04546764	0.07030558	0.034337886	0.019604139	0.09734872	0.078195274	0.043337923	0.09673861	0.039618384	0.021432623	0.03228056	0.12912324	0.035221957	0.059308164	0.08185718	0.042063363	0.057715815	0.03461513	0.025802102	0.13076454	0.032991942	0.033032447	0.079137154	0.032026306	0.021682024	0.040418785	0.11611026	0.2023442	0.022761973	0.13328645	0.082781106	0.021738755	0.01656388	0.06380999	0.11275605	0.1320331	0.028713096	0.06349921	0.10160522	0.012880928	0.20684363	0.015876269	0.012820806	0.09485117	0.027356327	0.04465872	0.08395246	0.087574854	0.016419103	0.011502465	0.031319544	0.030821785	0.040126614	0.04143256	0.0386639	0.09287788	0.050732307	0.20123821	0.049267717	0.08671239	0.08129113	0.04898292	0.094743	0.12279849	0.07214035	0.03654241	0.10526487	0.08345193	0.032794982	0.07727105	0.013508275	0.031450987	0.03488204	0.086563036	0.034501173	0.021649718	0.098542824	0.0833289	0.075065665	0.021332573	0.04831269	0.052196525	0.07211164	0.0898631	0.078525886	0.02308229	0.072407186	0.059999913	0.05345683	0.07597308	0.06499295	0.040639244	0.012840941	0.057270795	0.17592159	0.008181307	0.05840987	0.072857365	0.008659481	0.03546402	0.056537382	0.06232334	0.0491808	0.07411556	0.15832338	0.07028763	0.04755346	0.12706928	0.073396735	0.03630686	0.0824986	0.035574775	0.034571238	0.01403282	0.020106144	0.032533363	0.06803069	0.026046883	0.11340095	0.030725019	0.015337661	0.2623716	0.065018676	0.036039412	0.12018007	0.0127810445	0.07683134	0.01352264	0.034295663	0.09382267	0.03627795	0.04646071	0.11806209	0.045100994	0.021547835	0.044100218	0.058570787	0.096922226	0.036051963	0.04250145	0.14245552	0.029803302	0.029198965	0.08077586	0.14116788	0.027383955	0.057475403	0.05074023	0.0816645	0.23621401	0.010826917	0.101057746	0.0579812	0.018906452	0.046022467	0.04063386	0.080340594	0.08423297	0.025619078	0.021367662	0.061293885	0.26420343	0.13485795	0.21997422	0.038106084	0.057818197	0.028890122	0.124048494	0.064709745	0.07459093	0.07553178	0.01658526	0.04684709	0.15369846	0.041613694	0.055226028	0.017356716	0.15211694	0.031770654	0.046092227	0.082239375	0.022084326	0.034415804	0.03841332	0.05729995	0.07379522	0.04394004	0.05122338	0.08711947	0.09234342	0.04609041	0.05495958	0.010256184	0.05571305	0.23931794	0.017125046	0.073676765	0.050800458	0.07066472	0.03311832	0.03860402	0.06377818	0.017180912	0.06197674	0.1240286	0.017335773	0.024379358	0.023965048	0.11668576	0.036646243	0.051466815	0.054046154	0.033636928	0.005383482	0.05158002	0.07311453	0.009938218	0.08053011	0.054033034	0.020272449	0.030023953	0.0402821	0.044848904	0.013721947	0.06401454	0.044450764	0.0036241931	0.06597501	0.050216533	0.04077163	0.05824901	0.061069347	0.055788256	0.059788685	0.032114446	0.08374603	0.07871825	0.03878057	0.067112714	0.108025625	0.080521144	0.054731574	0.055498518	0.024468549	0.09158334	0.038768165	0.041940175	0.020659825	0.075079784	0.03371013	0.053002346	0.036801104	0.040248826	0.042606704	0.08869572	0.069361284	0.08834228	0.030911682	0.045273997	0.27865785	0.026435051	0.029060557	0.08213675	0.021603595	0.0312262	0.021449178	0.0621507	0.07259332	0.032907546	0.07439316	0.2541178	0.08073728	0.014268355	0.031579576	0.11256525	0.019961275	0.046952687	0.013070541	0.07190398	0.032201	0.029939562	0.13086808	0.049697995	0.053087726	0.18114744	0.03402823	0.043149576	0.029319454	0.024419662	0.056773983	0.062439717	0.055953167	0.051277924	0.024653435	0.112630635	0.062544495	0.06277815	0.06782753	0.026646305	0.0692689	0.130182	0.04979565	0.06681993	0.030002937	0.021153804	0.045684054	0.054537106	0.13835232	0.22733131	0.05829151	0.030475687	0.22430424	0.18762562	0.035120245	0.05314987	0.06271237	0.07138434	0.035588216	0.030945927	0.0333582	0.21677566	0.18849373	0.06870575	0.05402921	0.088295296	0.10643578	0.036082633	0.10563648	0.028462987	0.20711559	0.06705296	0.065187044	0.043744184	0.23541576	0.041526027	0.0087712705	0.07308823	0.28947905	0.09086874	0.05255952	0.047710896	0.053818993	0.22369747	0.029668292	0.0575066	0.019206958	0.07923101	0.06964809	0.041363876	0.02401568	0.05415626	0.040496923	0.020829355	0.07192501	0.031448785	0.080065526	0.0914112	0.061532773	0.028999873	0.025899164	0.03372312	0.10774088	0.012674585	0.080675736	0.037201922	0.061796054	0.08007717	0.10495995	0.22626641	0.08480584	0.07228795	0.047064126	0.0386144	0.073604695	0.04857699	0.030989029	0.033865545	0.060558822	0.115373194	0.059756238	0.043028817	0.06711399	0.065870404	0.02936293	0.090138495	0.046090774	0.059293374	0.08210433	0.061287917	0.016073123	0.02647633	0.015723452	0.038736496	0.18871984	0.013048414	0.014943853	0.023077097	0.041940887	0.034548562	0.042966433	0.10063714	0.015227278	0.06427777	0.10389277	0.050914615	0.0771417	0.0372452	0.09820728	0.12645671	0.07303211	0.0075858464	0.022646034	0.027232625	0.033464726	0.047170863	0.07744039	0.044788808	0.011546079	0.05014448	0.021543585	0.07056213	0.26525676	0.048219547	0.22625478	0.07082846	0.04988756	0.02802199	0.048483133	0.13371307	0.16848299	0.031460308	0.052917346	0.031664748	0.020451423	0.05032068	0.034986302	0.033992425	0.06666711	0.06522827	0.013010723	0.039225593	0.114343226	0.032137156	0.08650008	0.042387247	0.07486117	0.066175535	0.051123045	0.073093146	0.078080595	0.093118556	0.039038464	0.012283789	0.03704562	0.052983	0.027011842	0.05230985	0.11133521	0.08281753	0.1217235	0.050132558	0.1626596	0.048979674	0.04456149	0.05547188	0.049906604	0.06606205	0.025803586	0.21465096	0.058894075	0.12844695	0.077984475	0.07145183	0.04342415	0.089106545	0.016866216	0.082026996	0.049449824	0.040110484	0.07223284	0.034977917	0.047477264	0.050988015	0.07411201	0.026975047	0.05269286	0.032236475	0.013337003	0.03283698	0.06058437	0.052195035	0.08775383	0.053727932	0.06753717	0.0636929	0.029810747	0.07664555	0.0320121	0.025630746	0.068580605	0.009338168	0.10483296	0.030196901	0.046679147	0.024077024	0.35979754	0.09887619	0.030648097	0.07223807	0.055899076	0.068747625	0.053193808	0.010356855	0.08917731	0.07442029	0.080122486	0.09700467	0.0592888	0.090087116	0.07724674	0.039619856	0.04697857	0.011424149	0.07702841	0.04824102	0.22572386	0.09824981	0.040502712	0.056091677	0.03772194	0.048238404	0.060569078	0.0306748	0.05078537	0.037845068	0.07748993	0.054998316	0.09689273	0.05825635	0.033458576	0.08376895	0.031181859	0.092671946	0.03200279	0.06250812	0.012403436	0.04268738	0.08527079	0.091018334	0.038119785	0.012935931	0.03621643	0.045340687	0.032056093	0.16121466	0.09360723	0.06102477	0.0392324	0.15974143	0.048238523	0.03542034	0.04874161	0.067448005	0.06193375	0.099607304	0.06415774	0.06520148	0.013212695	0.1174541	0.0881743	0.086578056	0.053928886	0.03996179	0.06515084	0.07680724	0.101325594	0.03519738	0.083860785	0.06359926	0.04383828	0.20346957	0.08643378	0.13971102	0.06564169	0.05259284	0.123601936	0.11373192	0.023229823	0.121387504	0.04736817	0.023289908	0.017663453	0.0715955	0.31069607	0.0701884	0.030183652	0.068027794	0.08251296	0.05482245	0.0073857447	0.02158657	0.061401486	0.0643843	0.078280486	0.0769878	0.032991838	0.052358545	0.10905333	0.04611323	0.051858846	0.041480742	0.22813866	0.074559554	0.06818949	0.016952902	0.036083344	0.0639431	0.051864367	0.030010268	0.080833286	0.07352084	0.028684873	0.06304583	0.05016873	0.07555343	0.02736964	0.030877197	0.029843178	0.061392926	0.08715103	0.015811287	0.021459686	0.03418962	0.2183859	0.11216998	0.053419188	0.0944075	0.032927908	0.018718336	0.017285477	0.07171577	0.081498235	0.05566825	0.15141273	0.079419285	0.059896097	0.017044876	0.032189928	0.036010846	0.048774213	0.039331764	0.067137495	0.0419302	0.029433735	0.09667081	0.1792809	0.07883648	0.05343409	0.08867739	0.0655841	0.05430244	0.03838927	0.05109552	0.045554373	0.056926336	0.11364114	0.028823655	0.010380352	0.03836888	0.080145925	0.059543613	0.054912064	0.081284404	0.06907879	0.055891536	0.023505494	0.022457315	0.2577256	0.13040674	0.09881136	0.1335972	0.007945771	0.22308925	0.07347689	0.05576481	0.011215711	0.02735708	0.041511755	0.069397494	0.049976908	0.07128395	0.025250962	0.01630352	0.041161127	0.028661098	0.020792246	0.062452864	0.018396549	0.06698583	0.0686108	0.033909876	0.04607776	0.010976827	0.06624648	0.11801849	0.081694536	0.05175353	0.07068991	0.08584632	0.031657904	0.06442642	0.14750347	0.050689537	0.07573526	0.034145087	0.038985144	0.094643086	0.032095276	0.09621923	0.06477508	0.06211586	0.05582373	0.07911659	0.032126077	0.06424021	0.04535602	0.06828603	0.06174751	0.049915828	0.04812839	0.028264772	0.047741055	0.059903808	0.07134745	0.016554967	0.012464013	0.018220637	0.026554469	0.05988073	0.08202003	0.06368075	0.2205197	0.011942465	0.049212087	0.017942308	0.005988045	0.13095425	0.016696082	0.050319403	0.019629449	0.040341996	0.028104223	0.01160951	0.22012618	0.09164803	0.071002506	0.047293104	0.100444324	0.21317041	0.02600953	0.26722884	0.06627192	0.043060943	0.052673586	0.07235065	0.084190324	0.032936867	0.032118015	0.054438017	0.008107344	0.068871945	0.06271891	0.015905492	0.063167155	0.035149854	0.053580824	0.21179612	0.05143231	0.028743586	0.013214274	0.036940467	0.014853901	0.058667526	0.081869856	0.034455754	0.18461666	0.046897084	0.060701266	0.0297965	0.15215224	0.060113616	0.029583251	0.07807643	0.04215175	0.031780787	0.03179351	0.103130534	0.0398673	0.0654189	0.10876958	0.06427604	0.027245821	0.01829774	0.06332224	0.08202498	0.026068643	0.0027488046	0.0129671935	0.0044562095	0.029311609	0.05150535	0.038714606	0.12434574	0.047914308	0.060260616	0.16450314	0.07487771	0.052638926	0.14083737	0.045440547	0.14920089	0.06552983	0.09959233	0.026264172	0.0029346605	0.012309397	0.23340619	0.032101262	0.0503157	0.043198135	0.03703855	0.026716374	0.059227534	0.063137874	0.25810745	0.07133977	0.06832518	0.1050047	0.025775189	0.026507176	0.04096937	0.1429159	0.058349434	0.03684844	0.5330481	0.06607191	0.051892802	0.014501635	0.010442894	0.01425784	0.1329754	0.040982924	0.24289939	0.059179187	0.12545381	0.051296264	0.047816806	0.062377546	0.044294097	0.22222349	0.017713904	0.038267944	0.11865722	0.06940178	0.02209658	0.048372768	0.084086925	0.163187	0.021771427	0.0041572754	0.047181122	0.06697954	0.02556603	0.028948072	0.0652494	0.05913045	0.026868489	0.1338562	0.12562351	0.053762764	0.023182642	0.1546081	0.05495785	0.1116404	0.10903367	0.037467435	0.09070057	0.030069737	0.020146936	0.0772281	0.038835846	0.09235975	0.08290854	0.09205354	0.07195711	0.0130482465	0.11763882	0.11673477	0.09675722	0.1613667	0.28595442	0.10789856	0.13998441	0.035161316	0.11338383	0.109761566	0.03732921	0.11060059	0.17092036	0.11727247	0.008931037	0.07555664	0.039647914	0.039768707	0.19821009	0.03189332	0.08546841	0.39151648	0.1761165	0.12173107	0.26741475	0.12960938	0.043083504	0.0461179	0.07899538	0.051579937	0.056295954	0.027867252	0.0944301	0.19453707	0.07575439	0.32685745	0.0813505	0.1815153	0.057256673	0.15929434	0.12206387	0.14405973	0.060133655	0.041495927	0.011980649	0.14242937	0.11542239	0.040894672	0.05259229	0.039351884	0.07203436	0.030277334	0.025610432	0.07305591	0.08473771	0.19868338	0.09361258	0.022768537	0.080674335	0.21632332	0.3857893	0.12897444	0.018462436	0.101184964	0.05352287	0.1254035	0.031123478	0.09935124	0.028510781	0.031907357	0.038467575	0.08339742	0.037405137	0.11094834	0.04342889	0.09452664	0.064229906	0.080207355	0.18426763	0.24576934	0.31835112	0.100108	0.081882164	0.049934514	0.1929143	0.063826896	0.052540272	0.09300252	0.06059327	0.2415613	0.019408463	0.1426289	0.27184692	0.23104903	0.105931565	0.038650326	0.041617908	0.06362355	0.019569747	0.024525102	0.18767431	0.05769079	0.221438	0.13173942	0.017506769	0.11766205	0.022771709	0.11954124	0.08585071	0.01806467	0.03909469	0.15708219	0.116671465	0.11871283	0.20288195	0.17627373	0.03741893	0.16555922	0.08574409	0.033073016	0.14349815	0.33372235	0.2166602	0.03335006	0.031622827	0.32000047	0.12683257	0.09558907	0.047491528	0.12197426	0.04648544	0.010363854	0.13463351	0.025576316	0.12317361	0.1347127	0.15859336	0.11748531	0.35280037	0.029053234	0.121891275	0.14218265	0.087846294	0.12301697	0.17685816	0.07246635	0.09832092	0.12558775	0.14762995	0.09538481	0.04150037	0.038934335	0.125065	0.11061162	0.118526235	0.09209488	0.11951135	0.1169143	0.062556766	0.09239555	0.19736753	0.06941023	0.18687814	0.03423521	0.018441798	0.03266522	0.03518358	0.10919967	0.07320077	0.08869249	0.048747607	0.08355473	0.10249987	0.21580032	0.084817044	0.036582272	0.06768112	0.026431706	0.05575794	0.032774463	0.123362705	0.042368256	0.025315743	0.2309625	0.0647611	0.027304376	0.11523838	0.058575492	0.17367244	0.03986214	0.06971951	0.14182219	0.05663324	0.054484922	0.03597474	0.12240276	0.056382015	0.06909665	0.03310999	0.09322901	0.171599	0.14645857	0.14293233	0.044605054	0.020860065	0.04023812	0.16537197	0.09836696	0.035750825	0.07735829	0.051866576	0.16527784	0.017986968	0.044461697	0.06029298	0.09899446	0.072400905	0.069885045	0.045822218	0.029431792	0.07159212	0.026509477	0.019199584	0.17262271	0.03918557	0.17870589	0.10317343	0.10772126	0.018567285	0.1583462	0.09697169	0.11993222	0.17744222	0.067552	0.04771456	0.09926761	0.013731112	0.013775382	0.035816133	0.06510343	0.11353021	0.10851482	0.051861838	0.03546576	0.21279675	0.01090475	0.18262346	0.05346942	0.037261963	0.044099808	0.18393119	0.104853086	0.011275414	0.06266783	0.09583805	0.13206184	0.13017613	0.12043479	0.041269	0.10087465	0.07501969	0.11223934	0.109664544	0.07014154	0.03888675	0.06526549	0.14367804	0.057135794	0.07270103	0.16846412	0.02154509	0.012305559	0.06054902	0.10916673	0.13989761	0.10281885	0.0663416	0.10482396	0.05475847	0.14241698	0.21925649	0.024624424	0.028721815	0.046921387	0.0686554	0.023011278	0.04968251	0.040753618	0.025799515	0.09460596	0.025794711	0.047044583	0.03017248	0.018803213	0.060920876	0.0107980175	0.055518307	0.33149928	0.09737149	0.041737054	0.024880862	0.047844946	0.1050799	0.02892812	0.10062732	0.104313426	0.16302374	0.012135611	0.047090117	0.042585403	0.09599434	0.07700859	0.1063724	0.020743562	0.018392593	0.122617334	0.024338264	0.019938618	0.020690577	0.08792198	0.10751556	0.07407242	0.10320088	0.01425284	0.10187973	0.057624556	0.020995948	0.026527047	0.031883415	0.10323945	0.059846435	0.02709977	0.026967665	0.036423698	0.02642535	0.13667747	0.061943784	0.13664559	0.07213397	0.2593302	0.14039347	0.09645061	0.053154364	0.07337117	0.041173164	0.019522984	0.11478103	0.050865725	0.21882989	0.13358471	0.09192425	0.099044554	0.10465263	0.07759063	0.1440051	0.17142957	0.08905093	0.025578842	0.053151336	0.06939174	0.09091832	0.08756815	0.14850605	0.09455646	0.013258702	0.026598124	0.14924546	0.051654465	0.060854092	0.05627898	0.074195854	0.1367536	0.019459376	0.09151818	0.10527952	0.10619932	0.082540646	0.044853054	0.08212765	0.0362236	0.08805384	0.061889723	0.22142264	0.13403738	0.050944693	0.055912025	0.08410205	0.16980535	0.016608065	0.013658938	0.011011569	0.07672824	0.012430569	0.034535207	0.03480123	0.14259584	0.13393623	0.07744293	0.056783743	0.039801702	0.03513949	0.060178526	0.011130645	0.19326097	0.16924825	0.062155157	0.053787768	0.088129416	0.0434496	0.06204039	0.13150465	0.0032085953	0.07917004	0.017597672	0.048253365	0.033889286	0.054626845	0.25652528	0.08172432	0.09481621	0.014052464	0.012504763	0.03440012	0.029184666	0.053593863	0.029358638	0.20193736	0.04200086	0.012423195	0.029069688	0.020088077	0.23521751	0.05205638	0.041830506	0.03838093	0.05622327	0.011207912	0.11947939	0.016313674	0.019528298	0.07018776	0.03822888	0.045312766	0.077382535	0.09321308	0.11937417	0.018624421	0.10719547	0.011912456	0.03537012	0.02002965	0.039900634	0.13439247	0.022534478	0.025391571	0.046667103	0.04415781	0.015184339	0.05327609	0.10066345	0.07883336	0.0149790505	0.057533436	0.04590293	0.10742392	0.15216167	0.060504787	0.060052507	0.006133208	0.027691457	0.049555372	0.015464225	0.06613604	0.0531571	0.030410392	0.09880711	0.02037318	0.046537403	0.05724174	0.086192906	0.05131235	0.070063755	0.067554414	0.026178863	0.059875898	0.0077050086	0.04261984	0.022689503	0.050736457	0.21126999	0.0041404776	0.04717818	0.013682802	0.0940735	0.062350452	0.054341875	0.09006861	0.09667423	0.019890567	0.028977439	0.06681949	0.1729779	0.10121896	0.22125839	0.12594819	0.05533479	0.1323708	0.15570979	0.1332344	0.04182318	0.02819886	0.057762496	0.044134974	0.019251563	0.024751324	0.038739294	0.039629444	0.017791227	0.024246063	0.016978942	0.024579724	0.24776909	0.011004582	0.0639072	0.04693658	0.086569875	0.034105565	0.0405131	0.07441376	0.04289781	0.056851216	0.025411729	0.08569277	0.06133878	0.059437193	0.0102223735	0.008652227	0.010648302	0.021973321	0.071342096	0.059387118	0.0148061365	0.028173018	0.022285338	0.2582931	0.019893691	0.06926542	0.11828567	0.02287931	0.111979306	0.03175869	0.010019373	0.048401453	0.123186745	0.03314152	0.12028701	0.019452097	0.1971797	0.041938823	0.14840606	0.072352335	0.026153412	0.2523363	0.052759722	0.019849917	0.21042699	0.025083229	0.0013082573	0.0843121	0.059705287	0.05229026	0.03531356	0.083219126	0.0058119926	0.13615826	0.06277522	0.035870414	0.21296793	0.015981037	0.40104142	0.01942971	0.09918032	0.047389783	0.2039855	0.13771749	0.035420958	0.048502684	0.011572284	0.15311582	0.036116708	0.08355655	0.16414332	0.22684158	0.054095406	0.24733046	0.037794992	0.00877497	0.040311508	0.21027836	0.0026149983	0.0081228465	0.0014814662	0.061924428	0.020786982	0.05226413	0.091821656	0.13586614	0.18840995	0.12541251	0.038564056	0.0141471485	0.14478749	0.0063560707	0.0102040935	0.1553399	0.021089606	0.027269913	0.3384835	0.3901356	0.062856525	0.12346055	0.041005675	0.057136334	0.117805995	0.16399828	0.10813098	0.12887292	0.059530564	0.3288633	0.021713242	0.07598567	0.007168995	0.04670684	0.024995714	0.09908094	0.2482683	0.02737613	0.018619642	0.060188025	0.040776476	0.008200981	0.007225112	0.017795827	0.04951745	0.011211723	0.074750945	0.04439442	0.046939943	0.03758762	0.013021922	0.1031052	0.15371522	0.05285675	0.018584874	0.03624934	0.040912725	0.03159087	0.039138187	0.0093016885	0.028908819	0.038929693	0.017492402	0.0031543341	0.03428632	0.063257664	0.08119563	0.017731467	0.04961081	0.013511955	0.031877976	0.0020106365	0.0094126165	0.029861864	0.0041972	0.05950132	0.16414304	0.0126581285	0.12447268	0.034615755	0.07546991	0.04606341	0.021201886	0.09478143	0.08412072	0.047046594	0.18236184	0.20449382	0.023567006	0.03790216	0.06032335	0.16380462	0.021935211	0.026384857	0.05357883	0.10618415	0.18435302	0.12561098	0.11870461	0.10647565	0.1441988	0.20935032	0.17627434	0.033458486	0.02934267	0.13703355	0.12788558	0.050728336	0.26027608	0.050581906	0.10244376	0.05458061	0.046604805	0.09686017	0.031062841	0.14000326	0.16267565	0.2653168	0.06716515	0.1418778	0.06814256	0.16054627	0.118746474	0.15248801	0.099507704	0.06531169	0.113117844	0.10556055	0.005367771	0.018805983	0.08506358	0.008556261	0.05163904	0.012389395	0.10425505	0.08275419	0.08444594	0.045852438	0.011687355	0.020004068	0.023526484	0.050231155	0.047825456	0.03584133	0.05076514	0.08073208	0.05868161	0.041273206	0.09583762	0.0655804	0.022005439	0.050002642	0.04639336	0.04536678	0.05105262	0.17967394	0.11429486	0.044558104	0.010795679	0.10236345	0.016027275	0.04813347	0.08040774	0.04968688	0.04866509	0.08028953	0.11487579	0.038501665	0.009189641	0.073451415	0.0076467292	0.003985648	0.07839021	0.014543654	0.017938383	0.051704526	0.086862385	0.009117644	0.12515582	0.07392994	0.0076782946	0.08329347	0.21838078	0.121848166	0.05195853	0.5132567	0.0084245335	0.03669125	0.12087413	0.023595504	0.03818594	0.03642939	0.18373081	0.043963872	0.015418054	0.035018407	0.020694118	0.017254326	0.06407578	0.01625974	0.31033307	0.16912906	0.11298248	0.07028222	0.09044908	0.08855964	0.024437806	0.07990153	0.013851849	0.028884895	0.25555992	0.006570882	0.45665938	0.046018396	0.07691587	0.07758426	0.0092775645	0.06101704	0.15228868	0.1741638	0.076244906	0.09802034	0.013621587	0.03740636	0.110548064	0.04280006	0.029144976	0.06405658	0.061692573	0.154353	0.058940325	0.028419167	0.045597386	0.08121508	0.017909795	0.13897261	0.03974042	0.097447686	0.049252197	0.20301086	0.031464495	0.058976617	0.06400844	0.078090936	0.013065437	0.04351536	0.0020803297	0.030867793	0.030395778	0.086766206	0.028703257	0.040106133	0.09259078	0.09220852	0.06864812	0.08544167	0.03267993	0.114559144	0.01199249	0.022634264	0.04054608	0.009809017	0.10335636	0.014751305	0.023796521	0.12312299	0.24696504	0.027110307	0.03790467	0.048340205	0.07104592	0.06834154	0.120705694	0.07926768	0.24307692	0.07442041	0.06805461	0.04440912	0.0465524	0.009446809	0.16635302	0.010255465	0.20864354	0.011328263	0.013385698	0.016941749	0.07891358	0.031983446	0.12107656	0.082793936	0.025243588	0.004999444	0.054564893	0.0057396553	0.013145968	0.40381542	0.16343348	0.14494938	0.0142494	0.08768413	0.0053101205	0.09055793	0.088239744	0.2968049	0.059459582	0.058921147	0.0786314	0.08114904	0.036878847	0.14457819	0.05149305	0.124550775	0.055949546	0.06649395	0.02048146	0.23177618	0.02885157	0.050022222	0.04669971	0.021394886	0.3385079	0.29394513	0.09496035	0.031749137	0.064688906	0.12638767	0.030617328	0.04085401	0.115395814	0.06401029	0.014910718	0.045778926	0.058296792	0.043292057	0.11825384	0.050606817	0.020934064	0.08661166	0.32483542	0.21751171	0.10048047	0.15219241	0.06388644	0.010223206	0.036264695	0.017119037	0.03532259	0.04107323	0.07549127	0.013298007	0.017318124	0.20875221	0.06960125	0.099606365	0.06228873	0.064412855	0.3050244	0.0034787157	0.033484653	0.09868063	0.16414456	0.18860306	0.07898696	0.018493965	0.023829829	0.03634104	0.07507089	0.07719833	0.015195539	0.034979656	0.010683659	0.007053284	0.05979144	0.0744258	0.042239696	0.022695037	0.06638177	0.022213873	0.12900843	0.0036478373	0.008226384	0.10485679	0.009110671	0.11010122	0.082215235	0.0675445	0.046443325	0.0020048188	0.12046657	0.16761963	0.013217763	0.14810318	0.014116627	0.005077434	0.03893656	0.016254492	0.04038728	0.006380493	0.053374004	0.023649642	0.024988133	0.050130263	0.012361921	0.007254072	0.10864594	0.025227882	0.021165797	0.019145425	0.13136968	0.025747057	0.14396681	0.02062089	0.07071222	0.04562063	0.06653233	0.047376588	0.016277384	0.06590372	0.07475662	0.04773417	0.042948574	0.05975825	0.022410506	0.042720687	0.07592101	0.17788342	0.011567184	0.035901666	0.025282342	0.13255921	0.04786314	0.019292014	0.14555204	0.011966696	0.075283796	0.020013254	0.050681353	0.016485898	0.019380115	0.013321508	0.19459832	0.0064811786	0.029371236	0.030695828	0.09097985	0.03184659	0.022088703	0.06847128	0.013128838	0.032930717	0.011363632	0.03850647	0.07202181	0.03168295	0.042116508	0.026545621	0.04353868	0.007955892	0.056505226	2892	EMPTY		HUVEC-1_1_AD29_4	HUVEC-1_1_AD29	HUVEC	HUVEC-1	1	AD29	4	HUVEC-1/Plate1/AD29_s4	0	0	low_conc
0.12684342	0.08710474	0.054510355	0.10844592	0.10256912	0.14139612	0.08927383	0.044759706	0.10896012	0.08986817	0.04404153	0.049244247	0.07528993	0.03864117	0.019761408	0.045117546	0.04323533	0.04761818	0.12478071	0.08748886	0.044733033	0.060543206	0.04113061	0.17810413	0.12032711	0.19022098	0.14007239	0.051966637	0.112355426	0.12726435	0.03873294	0.05612734	0.0938776	0.043705918	0.048227206	0.047495633	0.029988023	0.063124895	0.0927017	0.052141294	0.09154071	0.09200518	0.13605347	0.057350382	0.10968134	0.048922766	0.102223866	0.04512857	0.12395068	0.08085984	0.04105158	0.061251987	0.079409234	0.04917527	0.12024243	0.13205786	0.03843578	0.051284313	0.14070746	0.0761462	0.06638894	0.07117547	0.04072416	0.036568098	0.12086976	0.020694386	0.054555327	0.055971123	0.028932236	0.041439526	0.10757281	0.07270402	0.094122246	0.08408663	0.073724985	0.11643876	0.05175249	0.023995692	0.053075228	0.10788371	0.069477946	0.04664373	0.11520955	0.040836357	0.116895914	0.030804124	0.07607989	0.041704778	0.08125557	0.11513971	0.03660774	0.053524956	0.06369916	0.046655312	0.041401345	0.040414535	0.08871785	0.046055987	0.11094445	0.06514246	0.10406821	0.12201002	0.05335266	0.032735646	0.025967501	0.04466407	0.073909454	0.10256911	0.07555634	0.0674587	0.060559608	0.05363657	0.062534146	0.048786804	0.11128281	0.07118254	0.11366822	0.044591352	0.17865872	0.065475136	0.028209776	0.06897599	0.0712196	0.08618325	0.08033329	0.06876993	0.05060701	0.06771903	0.024299985	0.038242333	0.05727399	0.11123768	0.037253123	0.054640178	0.029058661	0.053652138	0.049726725	0.043049917	0.051686414	0.12480132	0.06324939	0.051421657	0.060360543	0.10987975	0.08523083	0.08367844	0.03964723	0.062315974	0.07480965	0.029836427	0.039146185	0.10595256	0.113526225	0.11523758	0.14833266	0.14782022	0.07177686	0.07845213	0.032744095	0.059002373	0.05222165	0.078125685	0.063707024	0.030917978	0.08245597	0.06868537	0.0801861	0.041411456	0.09403305	0.02858584	0.02083828	0.07642983	0.04626388	0.077065036	0.10294443	0.045944095	0.06147009	0.06993472	0.06612188	0.06982881	0.060922906	0.08168849	0.06998758	0.07161513	0.08129	0.1702625	0.070042565	0.11790441	0.05812518	0.05526981	0.050334163	0.111493245	0.03783956	0.039504133	0.039593585	0.078143895	0.0837934	0.12417344	0.10456145	0.1604814	0.090452805	0.078268684	0.08499127	0.074113995	0.041990235	0.089243375	0.07916728	0.033677597	0.09952757	0.1145526	0.13280824	0.028369416	0.1016027	0.011737272	0.044794567	0.033594105	0.021558998	0.114042394	0.093527764	0.22604474	0.11197363	0.071694806	0.02452305	0.25339907	0.09400159	0.030930564	0.09748311	0.060791843	0.05892548	0.06494928	0.041422192	0.17014533	0.0744151	0.039454572	0.0971614	0.03096501	0.10633855	0.13292539	0.187829	0.09112042	0.01952438	0.07391623	0.06724236	0.058711614	0.07830188	0.1776712	0.08250961	0.0802443	0.13584	0.0748162	0.04239387	0.047555283	0.051115774	0.05437454	0.10472073	0.07458283	0.107282564	0.117485404	0.11690949	0.0302089	0.058232397	0.083792225	0.08454579	0.032514356	0.0705173	0.08047855	0.07694818	0.076942235	0.092521384	0.0417256	0.086978465	0.059926927	0.04286841	0.047433704	0.07429911	0.033019543	0.049414985	0.096711114	0.12083212	0.11783686	0.04752043	0.09805986	0.09481709	0.05117146	0.14133178	0.030468531	0.1287511	0.02847018	0.093852095	0.03939927	0.17060915	0.030729458	0.06496462	0.11735063	0.053284034	0.14588264	0.04174182	0.057104826	0.13003223	0.061545372	0.080487594	0.08037141	0.13355659	0.06546432	0.07762024	0.036998883	0.06831965	0.11260727	0.043713093	0.054750547	0.091057554	0.05505338	0.11095168	0.048514735	0.056178037	0.091665804	0.13376173	0.05205034	0.03706355	0.11705817	0.06400791	0.06618715	0.03508179	0.0959417	0.21084902	0.18086717	0.17179963	0.04114942	0.22925997	0.15456566	0.012715755	0.037761286	0.058812495	0.08617383	0.02220852	0.04588837	0.13282973	0.058858708	0.04086551	0.13708393	0.08553248	0.05066012	0.039595604	0.065878436	0.0726616	0.1370829	0.13501868	0.043691836	0.059447404	0.13582523	0.12949498	0.02655529	0.12091633	0.121017985	0.08350522	0.09491806	0.0317439	0.028036956	0.097290784	0.057332773	0.071399376	0.06967303	0.05318418	0.038123816	0.048432402	0.0694297	0.09994894	0.0271985	0.13871594	0.0391784	0.15432811	0.08014255	0.047588475	0.08482909	0.12743008	0.05029791	0.08797424	0.081539094	0.10096946	0.1692514	0.022874955	0.1174797	0.14037581	0.08418242	0.091368645	0.066700235	0.044740114	0.08455128	0.12155455	0.0649419	0.063057825	0.029225737	0.056680523	0.042112343	0.047077052	0.14715555	0.1146463	0.034605395	0.13611022	0.11767782	0.114136815	0.055384893	0.029151214	0.028848547	0.10103786	0.05929233	0.08371488	0.054818377	0.08080706	0.03369665	0.058865085	0.04403211	0.0232041	0.13172978	0.03091418	0.047144994	0.027019415	0.065515816	0.023104578	0.07293448	0.0738572	0.12098739	0.037916243	0.05740849	0.03734427	0.08588672	0.13109241	0.1222965	0.061370954	0.08528691	0.14885296	0.07063742	0.07909769	0.08470607	0.040064476	0.16036142	0.070546284	0.11690357	0.048000604	0.037918262	0.0780932	0.085337445	0.045008704	0.09628256	0.08902555	0.04198234	0.09642683	0.08534418	0.06458752	0.1850723	0.066586696	0.02561362	0.027786378	0.13636331	0.09290056	0.03131084	0.06596443	0.117424525	0.10230889	0.07961224	0.07108581	0.0806587	0.067488834	0.055707492	0.08833077	0.09891485	0.09221151	0.13789938	0.022351023	0.026914127	0.01562939	0.033315357	0.019003078	0.18084137	0.0902012	0.054700557	0.16872403	0.079893626	0.091042936	0.15153101	0.044859372	0.08286695	0.095156014	0.18313092	0.10769759	0.038032882	0.07340475	0.1299368	0.029560745	0.046590813	0.088552386	0.08030988	0.087491006	0.10110735	0.08562344	0.023716735	0.1361853	0.08707051	0.060407504	0.12660387	0.05722206	0.075617746	0.058579855	0.051039763	0.069242716	0.027762488	0.03257937	0.09155306	0.027432036	0.0560832	0.07202133	0.067386955	0.07385512	0.06398565	0.08024712	0.09209587	0.04026959	0.09224494	0.074366555	0.13660142	0.04733251	0.13689202	0.050776187	0.07844132	0.037565906	0.039305232	0.1716716	0.11396767	0.027422985	0.092908695	0.10646439	0.049378894	0.055068187	0.11375624	0.18850403	0.10940228	0.05321186	0.116425835	0.13466217	0.026162036	0.10236174	0.20665812	0.056829177	0.08073121	0.126252	0.07376951	0.12833384	0.03451346	0.025113655	0.1191358	0.060620688	0.08094204	0.047068987	0.04063217	0.03303194	0.036107227	0.10315426	0.14512467	0.15774652	0.07412784	0.12172045	0.05611383	0.10132685	0.052550863	0.042567328	0.06744739	0.09181756	0.043193426	0.102615535	0.059195206	0.03731294	0.1318477	0.021623619	0.054186083	0.083283596	0.071189284	0.076014295	0.054458097	0.04815837	0.043602183	0.040049106	0.14572597	0.11238049	0.087838225	0.12919806	0.045799624	0.05858843	0.06423937	0.091810286	0.076436944	0.03968492	0.04562915	0.056447417	0.09305865	0.09850023	0.090020224	0.039596908	0.10188393	0.15997645	0.18775886	0.055010308	0.02181185	0.08715583	0.061841458	0.032655124	0.05669437	0.08811098	0.0212678	0.07009293	0.08335433	0.07722291	0.057944506	0.030271502	0.1054452	0.13128835	0.08086032	0.1417847	0.101324886	0.07095012	0.18651798	0.09125985	0.08054329	0.044574074	0.050865144	0.02255764	0.06958568	0.06406069	0.040567834	0.03555661	0.09528605	0.19043913	0.07341248	0.10190779	0.07043642	0.09181361	0.081848666	0.11591533	0.089594655	0.04573555	0.09472707	0.02329592	0.07432627	0.05969745	0.044101976	0.012616938	0.16001223	0.05233338	0.06433712	0.039367005	0.08639167	0.074930176	0.085200965	0.086337484	0.041047167	0.09056694	0.19731882	0.031059917	0.06877151	0.12127886	0.05830213	0.022009628	0.07393707	0.028924149	0.05094031	0.1059317	0.016810233	0.13300088	0.10476682	0.042226423	0.06163869	0.08059894	0.15879294	0.08242437	0.058343574	0.12412889	0.052579258	0.0972455	0.049255773	0.08375776	0.07167809	0.076727755	0.06769803	0.06276989	0.06468984	0.059984412	0.1098624	0.08296439	0.10553982	0.040200733	0.08256301	0.061610013	0.07105685	0.08939844	0.06908361	0.15873605	0.034602053	0.0845234	0.09489569	0.04674553	0.09873399	0.0314442	0.06669903	0.040481053	0.08969614	0.100814536	0.07421332	0.12104325	0.16633707	0.06330578	0.07282251	0.09111308	0.041827507	0.05726569	0.093078144	0.041932806	0.12275807	0.09015882	0.07608943	0.058088426	0.03652657	0.05493883	0.096443295	0.047502108	0.053260576	0.13533413	0.15258041	0.1053574	0.050273456	0.040693067	0.20513749	0.041103993	0.03718705	0.10243469	0.025795458	0.029663507	0.07710637	0.15484452	0.059563763	0.11188755	0.14171137	0.047906287	0.18719876	0.07097395	0.06975512	0.093318656	0.033872426	0.10680393	0.052224584	0.12306586	0.12044063	0.10050647	0.06888048	0.065044075	0.027558945	0.076750144	0.06694437	0.09494305	0.060423955	0.09008992	0.056450862	0.112761706	0.063810736	0.06883867	0.09637967	0.08055587	0.06495546	0.10261764	0.11686456	0.07577221	0.030248966	0.07145645	0.034555465	0.07503738	0.036327105	0.041491725	0.12293241	0.15895864	0.074324846	0.03912622	0.048323818	0.031782374	0.04202154	0.053728983	0.12716131	0.024918284	0.06919587	0.14564352	0.07404676	0.05317978	0.05877931	0.08118309	0.078124344	0.08700909	0.05047542	0.04171113	0.14135663	0.045698367	0.14053369	0.061615665	0.16358596	0.036074158	0.021440791	0.08995683	0.06497213	0.17500283	0.076388754	0.06614037	0.050621375	0.056365967	0.08352207	0.11255972	0.13414387	0.06415177	0.1258257	0.043200754	0.059596427	0.033025447	0.08276894	0.08292174	0.043904983	0.027427366	0.15479362	0.031205276	0.034335613	0.099849835	0.08111721	0.04487618	0.04895007	0.033222012	0.072935864	0.08394341	0.044310443	0.08692514	0.09305014	0.053049933	0.16511874	0.03494464	0.035355292	0.058057524	0.03076158	0.0321374	0.14403194	0.10085499	0.12060376	0.11935036	0.17145488	0.020538578	0.04517468	0.03290052	0.07280521	0.045821093	0.08626622	0.08328278	0.1071251	0.03552645	0.0722712	0.037552595	0.033278033	0.050178364	0.107619464	0.07335839	0.10500324	0.04665657	0.07061349	0.16609037	0.056157585	0.11843769	0.031065065	0.21332349	0.07956573	0.07983768	0.049811423	0.11821978	0.031041376	0.07728824	0.19170521	0.08118835	0.022685565	0.018386401	0.06033299	0.06594546	0.09574403	0.03284768	0.10239549	0.13814688	0.20280273	0.095217586	0.061585523	0.047902666	0.072676346	0.059457663	0.11444211	0.052810557	0.048352506	0.13818333	0.042945176	0.07344584	0.051306393	0.09213649	0.067051455	0.080552965	0.1337266	0.022848174	0.11956346	0.069965474	0.030357385	0.07248226	0.082952514	0.07380369	0.14891116	0.042781416	0.04245085	0.19817445	0.096618906	0.046953224	0.088806495	0.069892436	0.043629143	0.05462151	0.039583664	0.06070424	0.06162579	0.07915423	0.057379887	0.07183046	0.06470038	0.03805135	0.044257633	0.03671916	0.01811374	0.12702854	0.04369869	0.060558327	0.023884134	0.043300398	0.18712416	0.03167747	0.029172366	0.027724467	0.12949613	0.11300817	0.049974263	0.06256266	0.1205521	0.11295371	0.06161206	0.15171368	0.05975604	0.0664828	0.041728318	0.08365303	0.13049479	0.051622234	0.0731249	0.11020957	0.08149508	0.04361905	0.11909034	0.051827915	0.07810389	0.103589654	0.058037173	0.07274011	0.14599006	0.025726195	0.07682182	0.023533538	0.035371162	0.10580864	0.04546098	0.09335028	0.106493644	0.05307037	0.015571932	0.028620914	0.073945016	0.03497131	0.09845072	0.02499652	0.07086364	0.12709968	0.06386289	0.04791015	0.102231234	0.15474823	0.09230254	0.038912542	0.052707624	0.115279526	0.11881992	0.13183713	0.06941782	0.014640987	0.03599094	0.08150521	0.052526385	0.17331062	0.099021405	0.08880321	0.06967056	0.038757693	0.102100335	0.068445355	0.09190517	0.08024196	0.069080606	0.03944925	0.063165575	0.058714505	0.025262278	0.09815739	0.06870389	0.053866133	0.13799883	0.038878977	0.07412216	0.109112024	0.104678564	0.035996668	0.060316823	0.11019652	0.12051379	0.056332745	0.11586535	0.055271126	0.034912135	0.15634164	0.10500955	0.058006316	0.060063936	0.053484604	0.04272796	0.092195034	0.08242904	0.07728845	0.19928885	0.09348668	0.0463003	0.063797444	0.094149396	0.089966446	0.07227917	0.06511628	0.06784126	0.08891587	0.08938327	0.033820506	0.05920682	0.10049844	0.06887044	0.095480934	0.13796048	0.05221204	0.029508054	0.06357363	0.020334234	0.06252762	0.048847124	0.03920462	0.06615667	0.09534837	0.042339046	0.061423734	0.030775303	0.06215369	0.016953021	0.015954811	0.09141253	0.025577586	0.07108637	0.03367776	0.049143296	0.029705992	0.056961752	0.042595778	0.041483182	0.032775145	0.094653144	0.0913953	0.054925874	0.04250311	0.022899354	0.060004972	0.05914177	0.017226951	0.058348075	0.114110515	0.070820235	0.047121704	0.040191256	0.0156248845	0.06816086	0.13884333	0.060462706	0.08913644	0.042651787	0.056781825	0.07916874	0.16344087	0.0429315	0.051698532	0.030437779	0.094365455	0.043937985	0.08120523	0.03417957	0.101583906	0.042912602	0.12715954	0.02936818	0.13394877	0.048897374	0.04471203	0.03750524	0.045061905	0.065633915	0.03432531	0.04280247	0.07408629	0.11921178	0.045270402	0.06558858	0.106045	0.10661507	0.047391623	0.03989092	0.13485385	0.0637607	0.019881565	0.06476124	0.067635074	0.036572807	0.03803485	0.0561753	0.05943849	0.058950555	0.05757209	0.05816855	0.030005135	0.045531344	0.044786576	0.105413176	0.05178339	0.057447992	0.06738634	0.046388276	0.047293663	0.070661806	0.059139512	0.042168975	0.029445661	0.06050652	0.10774535	0.036568712	0.033140272	0.06449022	0.08581874	0.10597454	0.06736609	0.06712507	0.0357798	0.034700163	0.04866995	0.048898023	0.081884384	0.043556646	0.07077939	0.07786091	0.03559797	0.05642429	0.04701663	0.038730856	0.07388486	0.0361359	0.085716575	0.053697053	0.08202255	0.09517784	0.040434718	0.15303388	0.06366705	0.08908546	0.05706624	0.08900557	0.049468853	0.07930977	0.09915991	0.07301964	0.04216501	0.061489914	0.028493945	0.0733182	0.036075097	0.035269447	0.113016315	0.034788053	0.042636346	0.072631836	0.12107948	0.12177703	0.062873006	0.10182181	0.06851979	0.05436301	0.052624334	0.11114767	0.051144883	0.04882561	0.025435809	0.07451378	0.05020505	0.07509753	0.0856762	0.06540412	0.04846269	0.050782137	0.1320207	0.044094533	0.07986975	0.09127504	0.02558655	0.03907005	0.10105067	0.04403651	0.10689296	0.05630359	0.04377541	0.12982728	0.12329842	0.03493232	0.14611003	0.0749542	0.07176315	0.04974381	0.050462797	0.014018191	0.0550468	0.08569265	0.06030323	0.058383994	0.055118784	0.04346039	0.049438898	0.07530286	0.04872127	0.044978157	0.035771374	0.064710155	0.07153656	0.08768238	0.04151684	0.060600433	0.056655448	0.0755553	0.07774566	0.055889025	0.06440531	0.07037231	0.08731602	0.083492145	0.08366455	0.05706711	0.034146987	0.027081126	0.07629698	0.034025844	0.07700348	0.06526996	0.054363165	0.114480056	0.053876147	0.16785692	0.056070626	0.073342994	0.06537514	0.08255492	0.07755647	0.049187385	0.13102496	0.05248598	0.07578257	0.06414285	0.06016287	0.065000735	0.068062544	0.07562952	0.075606525	0.05444039	0.17066418	0.0876859	0.046133634	0.035531484	0.032708723	0.08143011	0.039270118	0.0512589	0.029259045	0.056661204	0.08520093	0.035295382	0.042060256	0.0333298	0.033592857	0.040446855	0.022071324	0.06460969	0.04172043	0.0803708	0.06837724	0.15638924	0.034269378	0.05569704	0.041205864	0.1276555	0.061679654	0.030695165	0.093849555	0.08504156	0.041695092	0.070177235	0.05904513	0.05495464	0.0486279	0.05341348	0.02482684	0.10754283	0.18302889	0.0571578	0.03364489	0.03172915	0.02739328	0.08884015	0.08506034	0.03640244	0.07365006	0.050474975	0.03689087	0.047154136	0.047595188	0.07352373	0.055560544	0.019662945	0.059009224	0.05548628	0.06198123	0.07697309	0.05987332	0.040219493	0.11787717	0.045968704	0.059775013	0.079589985	0.076114476	0.08771588	0.044962913	0.08118726	0.05572478	0.031571046	0.067972966	0.03334871	0.04284546	0.072382435	0.0872766	0.11459833	0.050589632	0.0514979	0.044076085	0.057012238	0.04620088	0.07851902	0.106226936	0.04336036	0.07466125	0.13370387	0.05174008	0.088407055	0.10086456	0.07216725	0.081133045	0.040911146	0.038117107	0.06899788	0.09789458	0.034447987	0.043247767	0.04621504	0.05231281	0.084594846	0.05846373	0.058604974	0.035955094	0.058139037	0.10352364	0.045325007	0.11613065	0.059912216	0.07581069	0.065122284	0.030180799	0.036016904	0.03981152	0.08170278	0.09040887	0.056297593	0.15999919	0.1357591	0.057344086	0.12868743	0.094958276	0.050586157	0.045760296	0.1669248	0.0533778	0.08464692	0.026165415	0.078608595	0.0462751	0.06293835	0.036584362	0.112599075	0.056072555	0.11971464	0.052565668	0.09083747	0.07272121	0.07240428	0.08535422	0.057215385	0.032364294	0.09027836	0.0517532	0.28264302	0.0961708	0.07556244	0.053459667	0.040430002	0.06666063	0.057620578	0.06319021	0.04364819	0.04704089	0.04931612	0.055473186	0.09618048	0.22726277	0.05932716	0.052003838	0.06019062	0.054884456	0.10672782	0.06700129	0.05113619	0.057719477	0.06739869	0.115157336	0.055445276	0.063911304	0.0946435	0.108107135	0.027842559	0.041555773	0.041961752	0.05599902	0.0667699	0.11744961	0.2066791	0.07688774	0.06420758	0.080448434	0.0628103	0.03574215	0.2143258	0.04696414	0.03248652	0.085122444	0.06630558	0.10330051	0.12435736	0.044454645	0.07841727	0.09999485	0.07815753	0.066943005	0.040194772	0.10127182	0.046347637	0.08859731	0.043669198	0.07480097	0.056505665	0.0772358	0.17173395	0.093860015	0.035105832	0.033766575	0.082228445	0.12925005	0.03421352	0.0483101	0.06412979	0.024293616	0.03739006	0.049613163	0.05388072	0.062388368	0.037433337	0.049231213	0.11061184	0.049250726	0.07320663	0.04382309	0.06950487	0.08607504	0.03681144	0.0655156	0.08006637	0.08559464	0.04798712	0.05401691	0.048203044	0.026414312	0.03940185	0.067384675	0.0597077	0.051190473	0.024384059	0.045813274	0.042268082	0.04917802	0.05047384	0.044646762	0.042839542	0.114940315	0.12834217	0.0723414	0.097428	0.04984515	0.072002605	0.07094523	0.066725284	0.07373739	0.056332342	0.06801839	0.07497797	0.09282645	0.17732531	0.11293052	0.058957975	0.08668384	0.044988915	0.06700195	0.08493322	0.0349879	0.04720348	0.11047575	0.047277898	0.06883763	0.055631105	0.037506912	0.03088177	0.084624715	0.064417616	0.035559557	0.043804355	0.05325279	0.08016546	0.07112639	0.030144945	0.040640675	0.055784687	0.08990461	0.080685735	0.090633124	0.08377831	0.038232937	0.10563354	0.102489546	0.061037112	0.0390649	0.07060948	0.08252156	0.053680934	0.2445071	0.04144193	0.053235285	0.03065628	0.06105677	0.11588425	0.07131442	0.04742509	0.03161157	0.06973751	0.10869728	0.06731544	0.21067181	0.028384503	0.079276495	0.16795042	0.070285425	0.033152737	0.07479738	0.051973145	0.050371513	0.051222123	0.029459804	0.08528501	0.023411471	0.0614856	0.022500651	0.04078186	0.02321769	0.06737708	0.036443852	0.044073883	0.055300824	0.09255365	0.02119045	0.051588386	0.042124767	0.092896745	0.03576091	0.051041104	0.08815038	0.06450601	0.032352343	0.0755627	0.041123684	0.0783334	0.05076955	0.07764053	0.031041272	0.041280366	0.048852053	0.08870956	0.025429107	0.08003998	0.14727867	0.05657459	0.04809811	0.07907094	0.07664023	0.06767887	0.06670829	0.048327394	0.06823477	0.105288625	0.036948737	0.039258525	0.09056495	0.069986746	0.081766546	0.070756435	0.025231082	0.06336005	0.030352216	0.048817564	0.05596274	0.032730434	0.07419407	0.0730522	0.049014542	0.038912397	0.057393417	0.09861082	0.04783114	0.06448755	0.0686643	0.06279835	0.07269102	0.11620908	0.04450148	0.04215478	0.08645094	0.07217978	0.027592994	0.037989125	0.08119979	0.045100894	0.03541208	0.043249287	0.04491766	0.056592844	0.058867473	0.025284164	0.05394091	0.06683421	0.073113956	0.037397176	0.059738494	0.051505256	0.06013909	0.091545135	0.12444587	0.06354744	0.073254	0.046305344	0.03930804	0.02976219	0.06260652	0.02082189	0.061900966	0.049951468	0.03192436	0.044603474	0.08105388	0.04301108	0.04906601	0.041028406	0.057246484	0.050920133	0.061785925	0.057689764	0.03224776	0.06410475	0.06125248	0.06821915	0.055841133	0.07013929	0.029134221	0.063430995	0.052328732	0.079801366	0.05739884	0.088389166	0.032696743	0.042177245	0.11187092	0.02817719	0.06560129	0.09848732	0.07885166	0.06381105	0.03701369	0.18647191	0.12280409	0.034974046	0.035851434	0.11612499	0.16995564	0.060809534	0.059839856	0.14068083	0.11745627	0.031723678	0.04258038	0.05131041	0.11734282	0.09676999	0.23261088	0.0611961	0.10025792	0.17338365	0.039971862	0.07703674	0.13450897	0.06428844	0.16230708	0.06365335	0.16964777	0.035987332	0.118654475	0.050223857	0.08598474	0.071382254	0.061669584	0.1290718	0.076329574	0.081729904	0.041807003	0.07079518	0.30581042	0.077110074	0.119544044	0.09158403	0.048507676	0.25453228	0.08091144	0.07589881	0.13314791	0.05834771	0.050738163	0.065780796	0.04832897	0.13407847	0.04866421	0.0471285	0.08449582	0.0820001	0.039608367	0.07177768	0.06362334	0.12952903	0.046920814	0.083432965	0.0846544	0.08486971	0.069789305	0.0584288	0.034154944	0.11432712	0.06495905	0.054615907	0.047884665	0.04894013	0.07698594	0.075042784	0.047056794	0.049251042	0.10508999	0.10955091	0.030141033	0.09581979	0.20083332	0.039790258	0.03781874	0.104008004	0.0425597	0.041116282	0.06845014	0.029890144	0.050481584	0.086171076	0.045278005	0.071218655	0.05694941	0.0321777	0.064657494	0.03918588	0.07708692	0.05299078	0.064680316	0.112684004	0.036795165	0.2793178	0.059501927	0.034568574	0.11673817	0.04258526	0.07268904	0.057519767	0.05517034	0.06425138	0.046846002	0.03904198	0.04164599	0.051237937	0.11979193	0.072916105	0.045333967	0.1239707	0.12328893	0.052618347	0.06940721	0.055192176	0.14603451	0.05814703	0.04782764	0.028704375	0.07909378	0.060843486	0.115302674	0.06024521	0.12451769	0.05473963	0.03174285	0.06119542	0.038022365	0.048117284	0.064335436	0.043344244	0.07645787	0.054969214	0.065262675	0.033425402	0.063461125	0.29145676	0.044453897	0.07234408	0.06562936	0.029914377	0.119971566	0.03928516	0.031479754	0.05796192	0.12886435	0.042749602	0.068478845	0.046825048	0.036289122	0.035876557	0.048082635	0.040864218	0.039885584	0.08068417	0.069939315	0.04903868	0.040136825	0.06946753	0.04241775	0.099515125	0.056231283	0.054534055	0.15905067	0.06879675	0.047012087	0.035002492	0.13390572	0.026759805	0.059018232	0.037981063	0.044509847	0.055127256	0.07289353	0.09433884	0.025727477	0.031625472	0.014059363	0.085556455	0.090340555	0.098917216	0.14601831	0.039471947	0.056892	0.08328387	0.032350138	0.2513953	0.09457357	0.026978519	0.052353904	0.091666214	0.038824297	0.16696817	0.062215738	0.030585222	0.044486895	0.055658475	0.04894165	0.05488375	0.049465887	0.05608862	0.060107145	0.04022781	0.06317216	0.14536802	0.06933012	0.09484632	0.07778555	0.040484168	0.0618908	0.039825257	0.022682449	0.06059862	0.053395256	0.03787169	0.05305027	0.10770263	0.05344392	0.07526234	0.14253849	0.049907684	0.11976141	0.059121557	0.042167936	0.0867712	0.061910123	0.0988626	0.088571176	0.033201765	0.047620803	0.05867187	0.0741743	0.04539921	0.043436866	0.13307235	0.06271349	0.030541625	0.046564847	0.04127281	0.12279634	0.044721995	0.049032517	0.047915265	0.035116185	0.036305062	0.041960135	0.08505507	0.054497883	0.067915365	0.14398658	0.050071985	0.05701261	0.031638157	0.04058372	0.0524147	0.07481851	0.055193853	0.040132686	0.044452168	0.04651027	0.044584163	0.033020735	0.0536833	0.03218439	0.07735981	0.063800015	0.064244494	0.035372928	0.04713587	0.056104697	0.054897312	0.06703676	0.04246294	0.046696622	0.044574525	0.056898013	0.16383757	0.043068342	0.043711055	0.0378759	0.097242355	0.029487915	0.034800917	0.063234754	0.08073742	0.07499929	0.09103501	0.04684388	0.07285093	0.1010527	0.21938062	0.08061992	0.24566796	0.09577969	0.089530095	0.04715086	0.06300941	0.038203165	0.032428198	0.034548245	0.051286295	0.0653463	0.03231214	0.08328998	0.05314347	0.061973874	0.041276835	0.13012135	0.03308158	0.048506487	0.08634329	0.047754616	0.026851917	0.06622097	0.04757882	0.07666168	0.22164401	0.04502345	0.030681932	0.08377319	0.04230986	0.0519748	0.05878576	0.10557649	0.04682113	0.029019166	0.035542957	0.019696835	0.05753441	0.05029483	0.030138958	0.10122221	0.0346404	0.031454496	0.032639198	0.09828979	0.012197583	0.044340137	0.24908164	0.04018461	0.034319535	0.028700598	0.07685521	0.042702235	0.04405255	0.063492015	0.058246236	0.046091508	0.031120172	0.16804917	0.020078313	0.038976848	0.04018662	0.025995746	0.010209929	0.056221098	0.030038292	0.059258875	0.1838599	0.0456777	0.05368845	0.041675813	0.047576874	0.28321952	0.03671646	0.03591712	0.06626737	0.025929347	0.1298184	0.028315734	0.11154562	0.2971225	0.032299377	0.07238275	0.053366058	0.046774138	0.029424185	0.065366924	0.028604262	0.067888245	0.19286785	0.09047735	0.027750041	0.06635494	0.019316884	0.045562766	0.042414248	0.05239104	0.054225564	0.08517107	0.074352875	0.084526636	0.062222168	0.033814296	0.038703084	0.05019756	0.15438956	0.114673644	0.031779673	0.03628867	0.058617413	0.066327676	0.11489058	0.088867754	0.04775191	0.07061671	0.045530804	0.07199751	0.10226774	0.049829073	0.035040695	0.039308704	0.099446535	0.07248008	0.040821712	0.09160994	0.05708748	0.06511895	0.21772349	0.042538263	0.0572129	0.05848615	0.14062755	0.029243037	0.042074744	0.04296261	0.11035003	0.035120834	0.028553408	0.038908377	0.05306153	0.044710986	0.06497758	0.06482592	0.041252863	0.03973791	0.052199923	0.07999265	0.05538103	0.026675198	0.043844417	0.044697538	0.048701514	0.0696235	0.024923991	0.043108582	0.04762522	0.055014737	0.051803224	0.06055437	0.1795651	0.082809985	0.12431252	0.042753518	0.027255997	0.059079573	0.07630471	0.0561094	0.085588336	0.030242331	0.059719354	0.057450183	0.051499978	0.037957214	0.061333705	0.116443515	0.055393938	0.04127286	0.070700146	3546	EMPTY		HUVEC-1_3_AC47_3	HUVEC-1_3_AC47	HUVEC	HUVEC-1	3	AC47	3	HUVEC-1/Plate3/AC47_s3	0	0	low_conc
0.050862804	0.11835667	0.11459088	0.12303504	0.14593303	0.18166932	0.17260003	0.056632448	0.19136739	0.05144863	0.086611055	0.18938404	0.09676744	0.074865624	0.14052618	0.09877535	0.09806458	0.06408296	0.08926214	0.051323704	0.101330325	0.08395706	0.12250492	0.22398785	0.1052848	0.1715669	0.13879833	0.042796873	0.21068625	0.061273806	0.06457626	0.15489253	0.06130949	0.12255403	0.06438041	0.06138986	0.13196746	0.07964209	0.03039743	0.0678671	0.047977336	0.037593577	0.060886577	0.12982501	0.26087806	0.11517854	0.09999805	0.1297114	0.28149587	0.09747442	0.13495462	0.12190835	0.06940485	0.044122823	0.20498139	0.047128983	0.034733746	0.1148379	0.13204312	0.105127305	0.058126144	0.08767806	0.04920551	0.040616408	0.094528995	0.04648014	0.14361323	0.05534023	0.12133163	0.03459605	0.16473249	0.1250563	0.14565733	0.12239775	0.032831166	0.09130299	0.04458183	0.09983658	0.11646464	0.06386026	0.04537878	0.12632498	0.05550927	0.11295664	0.057215847	0.13620731	0.06271238	0.04691299	0.08076133	0.14606681	0.10158275	0.1245932	0.13494101	0.14146224	0.103096336	0.13908291	0.07764899	0.10434727	0.0779663	0.03660539	0.071278766	0.10520826	0.119143255	0.12904009	0.09745095	0.07602721	0.081201226	0.06943428	0.025211954	0.06678032	0.10196997	0.046007082	0.060494617	0.047925673	0.12452729	0.044138663	0.06798139	0.06753379	0.2231728	0.075977676	0.084570535	0.045182988	0.048747707	0.1882729	0.06087037	0.043505423	0.05227171	0.1058294	0.13055491	0.10118818	0.06386762	0.05570212	0.21945986	0.05702731	0.030013304	0.048026446	0.08473623	0.056383405	0.08907978	0.038331278	0.15856718	0.06398851	0.09835487	0.20654984	0.07045011	0.13771039	0.11807433	0.034133557	0.13829821	0.10311754	0.043637417	0.07306677	0.18709078	0.12770092	0.23314333	0.26597124	0.054309055	0.096996866	0.048945352	0.055926703	0.063913554	0.04188847	0.054106094	0.046557177	0.03855196	0.044682384	0.12519845	0.08591169	0.053462137	0.09950204	0.11797546	0.20730431	0.036934674	0.13494404	0.13791323	0.1270136	0.1143722	0.09936969	0.028054275	0.10079987	0.0580735	0.052058678	0.08580475	0.052150577	0.22794695	0.18907496	0.042054817	0.057815354	0.026400816	0.10261083	0.06763448	0.157537	0.16033041	0.07770156	0.11824258	0.110090755	0.11282982	0.06709546	0.08819869	0.16851726	0.26852447	0.03260268	0.12416317	0.15971884	0.08961457	0.07560115	0.09415165	0.08809823	0.14660619	0.0627575	0.24435699	0.06120318	0.082311176	0.08827987	0.072365254	0.11262877	0.04097885	0.07193184	0.06527437	0.2695337	0.17590345	0.0953899	0.08931421	0.19066502	0.031955563	0.114843845	0.08533153	0.14153974	0.110251576	0.0528023	0.076765746	0.1517502	0.1773032	0.062577166	0.124603406	0.15413475	0.21863686	0.1789087	0.18809351	0.14209233	0.119784266	0.05399102	0.07849195	0.033569813	0.15777025	0.23651114	0.101283215	0.060781647	0.24009626	0.06950489	0.1373967	0.12967962	0.0753307	0.14218497	0.18161078	0.079171	0.07838206	0.13685112	0.2669086	0.11742774	0.05266565	0.057094343	0.051582962	0.045655847	0.103236765	0.08406722	0.036240384	0.043199077	0.07307607	0.0559546	0.065387204	0.03204468	0.070748456	0.110578485	0.037058726	0.045444347	0.12373921	0.069202915	0.18199456	0.05602296	0.08647205	0.1085227	0.15909994	0.13325632	0.14997327	0.03141024	0.19614345	0.109835215	0.20221683	0.12613669	0.19932213	0.13614723	0.12946701	0.056790594	0.08137268	0.22041303	0.030713828	0.10442345	0.08214335	0.044037268	0.14983302	0.19376943	0.16068432	0.05360495	0.1318442	0.037885122	0.033651706	0.15477926	0.025739059	0.13091323	0.059299737	0.053798676	0.13732594	0.12403917	0.14289859	0.045396354	0.08326175	0.07407844	0.09917087	0.18143015	0.10247948	0.2529222	0.02673516	0.1281222	0.22221658	0.21034455	0.24191691	0.11389751	0.11205977	0.17277265	0.084996246	0.10049881	0.12328125	0.0662791	0.085632436	0.099846035	0.2047483	0.06476119	0.12668456	0.19815344	0.0480104	0.14252344	0.054775275	0.06438114	0.08713579	0.04136413	0.18672432	0.12042274	0.11212307	0.19874406	0.31108642	0.111499086	0.056160048	0.15745671	0.067291476	0.07000152	0.102645874	0.05617	0.09302684	0.13921174	0.047871813	0.1395323	0.0958941	0.08086903	0.15986162	0.038678363	0.036807105	0.04177647	0.20084268	0.08649657	0.14527501	0.11852374	0.085380696	0.04684086	0.06839928	0.15641913	0.21914214	0.075275175	0.1582196	0.23046598	0.116210386	0.14848147	0.23099159	0.066927	0.049770817	0.11323331	0.07699195	0.13929555	0.10016428	0.042836767	0.10288578	0.10372348	0.078835465	0.037272096	0.21010485	0.07691468	0.24076015	0.11566581	0.11299069	0.2140322	0.11313927	0.04355587	0.13673276	0.111915216	0.13269188	0.077545986	0.14236405	0.07549457	0.03386204	0.023487952	0.14823495	0.10696545	0.054166548	0.22815987	0.104705185	0.13143931	0.13071534	0.11052615	0.0382818	0.13612649	0.082155645	0.21183643	0.12495842	0.029598948	0.10865788	0.09830041	0.13510498	0.0919292	0.05573053	0.044959527	0.07074207	0.1254504	0.05590731	0.042872243	0.09502949	0.075676665	0.09606956	0.059455846	0.06423064	0.05920678	0.03515645	0.0814141	0.11746128	0.07066325	0.12715212	0.101718724	0.17708668	0.09023185	0.17258194	0.14456001	0.082855016	0.08169941	0.12992205	0.1656905	0.10663676	0.12594223	0.07852799	0.046507634	0.055089075	0.08721143	0.04362911	0.0505421	0.067909196	0.051070377	0.082291484	0.22696994	0.10706315	0.14839461	0.12785283	0.13301402	0.041395366	0.12901083	0.08525406	0.19160497	0.03859986	0.11802429	0.09672511	0.10765034	0.029203635	0.0901802	0.035160385	0.129992	0.04766889	0.054073907	0.058957722	0.12349986	0.056511804	0.23496388	0.070622474	0.08359273	0.1388554	0.0438648	0.06426292	0.098088935	0.1596543	0.08654591	0.1087019	0.04243183	0.06937784	0.050842766	0.072067104	0.0765032	0.110880926	0.033344444	0.06775613	0.12996097	0.047293045	0.1776691	0.12984186	0.0978647	0.0903907	0.06975682	0.046387404	0.15083843	0.05150434	0.042176567	0.107664555	0.13915764	0.047446415	0.24647252	0.104087934	0.05925347	0.074467525	0.10848705	0.096144035	0.087156795	0.19876356	0.06680301	0.12803772	0.095816985	0.03266207	0.023107665	0.12930997	0.20860925	0.1708915	0.14227557	0.068581045	0.05481025	0.13843948	0.04609897	0.05221793	0.20584175	0.06249042	0.06601906	0.04835941	0.071264654	0.19085841	0.015161506	0.07142083	0.06104496	0.059493676	0.08421844	0.028617533	0.05098164	0.09666969	0.13233513	0.05470814	0.17279798	0.16524383	0.0421618	0.050551087	0.16766432	0.17132464	0.11714195	0.042690612	0.23325792	0.21629496	0.092229575	0.2183119	0.109010026	0.13588133	0.21731424	0.030163163	0.058882177	0.10787861	0.15802786	0.13429785	0.063539885	0.047534358	0.06432851	0.075522624	0.15844096	0.11386212	0.12200153	0.06040978	0.121606946	0.028941143	0.07913278	0.0717279	0.10242837	0.11136252	0.15987277	0.07451076	0.04007976	0.08177726	0.081761174	0.12487809	0.08164078	0.27996063	0.1983969	0.10224137	0.11661227	0.037597008	0.058168236	0.11450684	0.054638315	0.14847326	0.14863086	0.099947914	0.039472815	0.121117815	0.03161014	0.05715607	0.14040627	0.06293689	0.0713446	0.1989757	0.1373892	0.055937625	0.1521526	0.20467842	0.18695158	0.18144804	0.1384114	0.15252799	0.063180424	0.08653449	0.08859301	0.094907835	0.10714049	0.13676319	0.15895543	0.27077317	0.1145681	0.06212344	0.12577665	0.21302226	0.081032194	0.1147425	0.05454927	0.09413663	0.05300729	0.04749335	0.047134094	0.102147564	0.107800685	0.05214884	0.15502769	0.041269876	0.13766667	0.05085508	0.05933108	0.0559174	0.08941052	0.06498033	0.26538947	0.103909	0.07389301	0.24726151	0.12640756	0.102945246	0.14030294	0.08787361	0.028658219	0.13349146	0.044688627	0.039071202	0.054843847	0.06179105	0.10450314	0.04494168	0.23210305	0.11431949	0.093760386	0.1401728	0.13635963	0.059310615	0.120504975	0.056009177	0.048474185	0.040011317	0.087925196	0.09148428	0.09972187	0.05019267	0.24614939	0.065917775	0.04343451	0.09142637	0.041403636	0.0705957	0.0698494	0.058264934	0.07954161	0.19911566	0.06571646	0.050133243	0.13964754	0.07958801	0.2219729	0.13144332	0.1466086	0.08355656	0.11650017	0.13555601	0.040457677	0.15040374	0.12966979	0.08080534	0.04861129	0.046142757	0.05073866	0.11571495	0.09951888	0.11764915	0.13575941	0.050379135	0.03815428	0.11975662	0.055824593	0.09771056	0.04906708	0.13149546	0.11966394	0.12099263	0.055381704	0.07141226	0.033504233	0.15009773	0.093059026	0.14539407	0.093447246	0.029049601	0.08430649	0.027485209	0.05392471	0.08772481	0.104630336	0.20877044	0.2487364	0.05826935	0.12280947	0.08600548	0.050100915	0.079484545	0.044482663	0.04383731	0.13145906	0.03413119	0.05471884	0.052631848	0.042891763	0.06371047	0.11198092	0.075606324	0.124382205	0.060546525	0.11343752	0.16623838	0.20434412	0.057662357	0.057750903	0.11820796	0.05320857	0.140183	0.14827248	0.053008422	0.124421194	0.036843143	0.12828565	0.13910842	0.07768664	0.14189187	0.124611154	0.049758196	0.06303181	0.101079024	0.12351441	0.052005053	0.19802412	0.1419021	0.09243645	0.13533688	0.10256675	0.103210755	0.06434878	0.2597825	0.04420919	0.073551215	0.1530259	0.06414236	0.16075155	0.1856558	0.037012056	0.13115105	0.2619809	0.088041276	0.09010645	0.058379516	0.14999983	0.03486462	0.109983526	0.046338297	0.052720547	0.2642284	0.036207587	0.05284415	0.06499994	0.1475283	0.16531204	0.089488976	0.26072243	0.09527004	0.169301	0.022574844	0.057125024	0.13048601	0.10111925	0.14054726	0.10482614	0.13483655	0.14207903	0.05727854	0.10016782	0.081734195	0.049449693	0.044010866	0.12262466	0.06962778	0.031765874	0.043057263	0.1346775	0.13246512	0.09919606	0.0635189	0.106481865	0.08289098	0.09630024	0.054783583	0.09469299	0.14659484	0.19940819	0.049219728	0.074944556	0.22332804	0.18324053	0.12142897	0.07674807	0.11437939	0.043374114	0.12197018	0.06435265	0.038246803	0.117354795	0.04089336	0.06773952	0.034675546	0.062368035	0.118871465	0.20618933	0.057702966	0.11928437	0.053185456	0.04104591	0.21985394	0.20382187	0.05907259	0.08048576	0.19813848	0.041821923	0.13713312	0.07773936	0.18676826	0.13096899	0.09463358	0.23622444	0.06373371	0.08649294	0.09490433	0.071313925	0.040540084	0.032502275	0.1364231	0.10744063	0.21881008	0.2010093	0.051583305	0.13922922	0.14592713	0.036692012	0.053827148	0.19610891	0.062803656	0.05765579	0.07011281	0.110283494	0.10136839	0.123059675	0.07421349	0.039435	0.07893609	0.26458195	0.040705606	0.16256276	0.06453362	0.13138798	0.10204664	0.05520956	0.067715965	0.21804446	0.11741125	0.07459621	0.13752344	0.06589475	0.13468468	0.053856913	0.05570433	0.11155723	0.074439645	0.16418065	0.05120731	0.035971604	0.082347214	0.11828637	0.1584008	0.039003357	0.09160969	0.08113215	0.121068254	0.02100624	0.2106696	0.16301104	0.08885807	0.12028687	0.09253314	0.22376086	0.123205334	0.12187398	0.12485328	0.18027957	0.15343013	0.054070227	0.12216543	0.23772588	0.060562905	0.034633588	0.21911672	0.0937068	0.030835224	0.046168774	0.16354755	0.14418831	0.095488474	0.046795554	0.14721106	0.169397	0.034088526	0.0788155	0.1123483	0.047812134	0.15595973	0.0357048	0.109027326	0.14942114	0.109341465	0.11409776	0.030298073	0.103281155	0.047630772	0.04019227	0.13522752	0.0811163	0.15555087	0.10943298	0.12637383	0.03438878	0.12740518	0.047083348	0.10721781	0.117148414	0.27009645	0.088118404	0.029486913	0.16249308	0.26566938	0.07013784	0.100805834	0.1438621	0.15111604	0.15114784	0.09182657	0.056757312	0.10709514	0.14170054	0.1171574	0.17535588	0.20041631	0.049503855	0.16712049	0.052625887	0.05762356	0.09684987	0.09988708	0.12314445	0.12245266	0.024179045	0.015609563	0.15087646	0.090620704	0.106326565	0.040350355	0.09983489	0.19996874	0.1647985	0.13996062	0.05128353	0.06455669	0.06632872	0.14363319	0.15335247	0.1703576	0.08278638	0.08348095	0.15214014	0.12998253	0.12539299	0.2161679	0.05685091	0.069093324	0.037091915	0.16716346	0.044110455	0.20211452	0.08683816	0.0735414	0.20224208	0.042082973	0.14053063	0.046441637	0.16788226	0.06275044	0.0615509	0.04856427	0.14032981	0.13162908	0.10958986	0.05492099	0.059960313	0.05070591	0.03195186	0.08941162	0.18143004	0.12796296	0.167513	0.11196177	0.091608405	0.14154707	0.04977732	0.08383788	0.03717027	0.1423852	0.036029167	0.11690886	0.0218612	0.06181568	0.05851174	0.061549354	0.034070577	0.03813524	0.14451973	0.055031255	0.042670216	0.09755626	0.048330605	0.09609545	0.039854445	0.053762924	0.034926135	0.11551964	0.07242298	0.080161735	0.0358275	0.032387063	0.044584133	0.051248867	0.03517492	0.052275147	0.10499343	0.096248955	0.05301967	0.06887349	0.060424082	0.09033569	0.046034545	0.03740407	0.055950537	0.031955797	0.06413342	0.27992892	0.046471126	0.05668474	0.029993422	0.09431006	0.088816166	0.13033758	0.030335514	0.30880308	0.06913805	0.14491656	0.072669014	0.04994621	0.070805565	0.041922208	0.10677114	0.04023442	0.07899805	0.05754994	0.054211102	0.19020322	0.051961962	0.06368432	0.11085194	0.17082548	0.20279494	0.030194396	0.045178503	0.19543277	0.06788428	0.046146374	0.039672524	0.08733622	0.051486157	0.036244158	0.029133305	0.107550465	0.07089336	0.06539226	0.040350407	0.060330868	0.032222174	0.0552937	0.04685934	0.07633649	0.06658378	0.05848179	0.10134968	0.039286204	0.06445187	0.058568493	0.10043509	0.104090914	0.15238553	0.12866779	0.13119543	0.17942898	0.10095158	0.11613993	0.07171267	0.07329411	0.10141021	0.039412603	0.12062225	0.09048474	0.08491027	0.06378906	0.050084874	0.04246617	0.04341754	0.08269599	0.06778161	0.07373509	0.16719402	0.15921195	0.059639536	0.17423007	0.076518424	0.12926054	0.059418015	0.08597749	0.06084526	0.05337286	0.0553286	0.079955906	0.104141235	0.09595853	0.18034688	0.08815929	0.11515461	0.06099125	0.12665847	0.12901121	0.10771427	0.069297776	0.047403608	0.11980032	0.101555154	0.05226069	0.10148691	0.06428072	0.06768602	0.067027904	0.040493485	0.08173722	0.07956424	0.10375017	0.17016263	0.06130983	0.059906248	0.08785601	0.12678841	0.124483064	0.085413076	0.061847918	0.10814391	0.08081302	0.06985393	0.04409944	0.08418216	0.05153861	0.066632	0.07895295	0.056308225	0.052053876	0.05736525	0.042430818	0.09845133	0.043279678	0.05215295	0.14265594	0.15663235	0.24075961	0.08609007	0.12670402	0.045965113	0.12489182	0.07645281	0.06159734	0.10100641	0.0800673	0.11727382	0.061314173	0.116682574	0.12920135	0.1214945	0.15135273	0.056040995	0.0627639	0.11456737	0.023661755	0.037289932	0.094508246	0.036898766	0.103364855	0.1457567	0.0560226	0.09691398	0.04041419	0.09576243	0.073266014	0.038704053	0.029689984	0.08114551	0.079720944	0.07941873	0.13367146	0.089527175	0.04860335	0.11073171	0.10018179	0.046992783	0.1611939	0.26450264	0.122810826	0.04284145	0.064824015	0.18119116	0.11207953	0.06397941	0.12476821	0.07014017	0.09341612	0.06870739	0.08042056	0.037920557	0.07885896	0.10095154	0.15409276	0.12799928	0.30606505	0.03526911	0.0701868	0.092988014	0.052239805	0.106672905	0.08148365	0.09752187	0.04789436	0.095922515	0.113766916	0.11334284	0.05986568	0.044956207	0.117816895	0.04431638	0.082050905	0.10991399	0.0877648	0.10541292	0.06471692	0.11029428	0.13416882	0.062308773	0.09902413	0.07145103	0.029790565	0.05488216	0.034384873	0.06296076	0.06705584	0.122710764	0.048928794	0.110348806	0.063389935	0.09772739	0.07629621	0.04051166	0.14202501	0.09764531	0.048666015	0.07406137	0.111572474	0.047741488	0.05983693	0.15998277	0.14917935	0.045789033	0.07084423	0.07911343	0.090495095	0.09178078	0.11062385	0.0958715	0.093319	0.06601645	0.07731961	0.1540074	0.050318263	0.06927062	0.04945117	0.077537015	0.19000483	0.09671017	0.09744907	0.051263653	0.04634909	0.033964332	0.19497547	0.14118543	0.05536587	0.053185925	0.14887872	0.15276542	0.033410832	0.06769237	0.12108536	0.05199136	0.07235335	0.066735655	0.043976553	0.041547716	0.06913085	0.056670494	0.043630324	0.11868245	0.06690757	0.16517445	0.16800362	0.069898985	0.033297528	0.15258297	0.107853785	0.10956384	0.20625937	0.058825493	0.038531948	0.11179228	0.05203286	0.03551714	0.055582277	0.06704162	0.09152396	0.062269896	0.13319613	0.03616694	0.19414696	0.032053277	0.10726908	0.11752216	0.080273576	0.08831206	0.13564587	0.090962455	0.076466314	0.07854723	0.11590959	0.18973297	0.06150454	0.17496473	0.10783216	0.08464487	0.08342775	0.10679005	0.083019465	0.056665063	0.051194362	0.093974106	0.06789687	0.052849397	0.08183144	0.18754025	0.04820463	0.07133778	0.053741492	0.10153724	0.07632012	0.12169741	0.108501166	0.12348633	0.033763394	0.15310818	0.085164346	0.27265072	0.09508617	0.04119065	0.070932314	0.04068324	0.12803905	0.061863016	0.03893307	0.06460966	0.068493664	0.059761386	0.10813604	0.034094226	0.10931291	0.043429412	0.08008702	0.14405125	0.063557774	0.071327835	0.039010882	0.072261155	0.06641484	0.022207169	0.12771437	0.052615203	0.17036957	0.034545172	0.081304885	0.06786553	0.07337847	0.12167491	0.12128431	0.07285121	0.049444944	0.18066943	0.08986662	0.11183824	0.12367909	0.09744848	0.07155256	0.15798302	0.045200467	0.03238727	0.09913331	0.14681578	0.03427513	0.04193887	0.070598654	0.120523185	0.07364426	0.05550147	0.04795145	0.05780328	0.059882738	0.05489079	0.1104942	0.088371255	0.05731245	0.10032938	0.2108191	0.23439401	0.06597333	0.07680742	0.046079002	0.038699605	0.13617894	0.063392445	0.15089422	0.11416822	0.09434492	0.055305917	0.053963803	0.10621257	0.17383046	0.08433455	0.066145174	0.03554123	0.07148972	0.16555819	0.07828832	0.06407768	0.08837822	0.057302516	0.02335251	0.16313326	0.090764485	0.064667016	0.05813427	0.090711676	0.050068825	0.08874902	0.058732815	0.03811295	0.14880086	0.07920057	0.10981926	0.05901257	0.058728762	0.048677545	0.034804355	0.058173332	0.27850628	0.15681088	0.06616099	0.10056522	0.06460941	0.10064478	0.05651226	0.05155835	0.059001688	0.08829926	0.036993347	0.13768329	0.15735729	0.24338078	0.1829111	0.09366685	0.11881715	0.043848462	0.031123614	0.095862105	0.037809677	0.08034286	0.24094573	0.07286673	0.05529	0.045439683	0.033177204	0.053412177	0.09433446	0.13184258	0.057817955	0.051873676	0.029584337	0.054975737	0.04568313	0.11764627	0.068082795	0.05988312	0.040152	0.038204856	0.039976172	0.120264985	0.0352052	0.03568551	0.2134827	0.07853703	0.02614268	0.046496846	0.021051	0.13423967	0.12700498	0.05745252	0.046174567	0.06691171	0.06354145	0.106589854	0.04344376	0.04719535	0.1061092	0.056149248	0.066019446	0.07886042	0.19452876	0.06767233	0.05694235	0.13997754	0.065544866	0.09737488	0.073850445	0.040499024	0.06548184	0.051241186	0.041523777	0.07749584	0.06541309	0.032995153	0.06732771	0.088328496	0.06739557	0.061721653	0.03967847	0.030563883	0.062123753	0.089877665	0.08551094	0.08405213	0.04780917	0.036532	0.02675759	0.057527706	0.12851676	0.071211	0.028028045	0.111560635	0.045777258	0.049875617	0.091462076	0.073063225	0.031613328	0.10296702	0.08749194	0.032243833	0.044116177	0.08461918	0.1246242	0.07046379	0.045262247	0.14242235	0.12454517	0.043993313	0.037762344	0.15141389	0.07217674	0.08507169	0.058746595	0.062197637	0.17365347	0.028500415	0.052555636	0.0996373	0.06947292	0.09366202	0.1145083	0.057574973	0.11811045	0.06403438	0.080999196	0.054559525	0.038365606	0.06758171	0.06534387	0.076167315	0.04813931	0.045241565	0.11000371	0.08659206	0.055385444	0.04307491	0.07315472	0.12389338	0.030062066	0.11459034	0.046879392	0.05918579	0.14995912	0.05698977	0.056514934	0.04778072	0.07324836	0.07802111	0.098306954	0.046765793	0.068758264	0.029436734	0.10868746	0.05401088	0.038585566	0.06901397	0.060692754	0.08467768	0.036514364	0.05674192	0.09965055	0.06386852	0.0442885	0.16615655	0.07797642	0.07322269	0.034415625	0.09317239	0.05092673	0.13047114	0.040323667	0.061773326	0.051102504	0.09102547	0.030923907	0.05919536	0.050016534	0.06265025	0.090084106	0.05009774	0.11923885	0.09386285	0.046957437	0.13964532	0.050188974	0.10444034	0.04457264	0.034954987	0.062150158	0.22685757	0.06769094	0.05994325	0.06812896	0.086714596	0.03200213	0.1513251	0.11778648	0.08362622	0.065688	0.23114537	0.22063667	0.055944286	0.050776783	0.113839015	0.13135633	0.09173603	0.09809152	0.20407233	0.1738749	0.043749113	0.118505225	0.08132172	0.12295278	0.09121819	0.31218475	0.020970013	0.1393807	0.13961387	0.045784146	0.03253123	0.073165365	0.065505244	0.20981231	0.10264708	0.15673643	0.08994262	0.13161081	0.093570456	0.034217946	0.074217424	0.11922873	0.07478538	0.07823171	0.18072093	0.16762522	0.059161093	0.21643797	0.06084293	0.08316192	0.17980304	0.07972145	0.1889506	0.0614443	0.036745954	0.13140127	0.047618292	0.043726057	0.08828843	0.04625728	0.039712325	0.05671531	0.0878583	0.03888282	0.053477377	0.06967691	0.0846938	0.021632437	0.18973811	0.03357733	0.124781705	0.14282247	0.14056975	0.03996648	0.047009677	0.029598681	0.14420162	0.14098424	0.080733	0.052009597	0.049937773	0.057243913	0.08710969	0.04636678	0.067708865	0.20269984	0.041802652	0.05831814	0.08422802	0.19501165	0.07803979	0.05324817	0.09147207	0.07252768	0.043403804	0.04818108	0.048143327	0.019215845	0.03446815	0.025971357	0.02751065	0.06825878	0.07124947	0.032770276	0.11181494	0.087442696	0.06825737	0.03723561	0.07145664	0.056149915	0.16067626	0.06076137	0.104952574	0.1941808	0.043866083	0.049018785	0.057078518	0.08297922	0.048912533	0.026030537	0.043738917	0.063574925	0.10003525	0.17658648	0.08210978	0.06311575	0.108954	0.22812274	0.09614408	0.05143503	0.04888728	0.20584634	0.10303529	0.045920316	0.08281958	0.07046616	0.07755992	0.18209971	0.05830424	0.08342679	0.03394449	0.09339936	0.06101671	0.08570269	0.04314834	0.09882417	0.05823592	0.10559707	0.067962274	0.10119732	0.043828264	0.049210154	0.15787373	0.13816014	0.023478437	0.05019532	0.1028724	0.131136	0.03257174	0.06993912	0.16292214	0.15864106	0.09104508	0.07691515	0.07414237	0.04903373	0.0459137	0.06285765	0.04772839	0.04306303	0.077787176	0.092814624	0.059396867	0.064085945	0.07543723	0.056482516	0.10335152	0.04879515	0.07050597	0.07818729	0.048175827	0.103521615	0.045801856	0.10118878	0.075447366	0.06560942	0.039482772	0.05267755	0.11007406	0.10939694	0.12198494	0.11563228	0.08324295	0.0994259	0.17600355	0.09289604	0.045841984	0.20226644	0.04636748	0.04201432	0.0567131	0.03994699	0.09016801	0.14342168	0.11558244	0.09377514	0.044001445	0.08581528	0.29118413	0.099706866	0.04584265	0.17526951	0.047003448	0.031924482	0.07658022	0.04742261	0.046302244	0.09236861	0.13531895	0.1061718	0.04944431	0.06363517	0.056025	0.08002833	0.04784002	0.06723756	0.12748228	0.07794819	0.102166414	0.047582433	0.07130323	0.07080494	0.1956828	0.06911461	0.17280136	0.06441269	0.11464381	0.05240086	0.15388355	0.07202189	0.079049796	0.12098321	0.07830575	0.09195708	0.080316454	0.1118426	0.050396584	0.08778937	0.036861047	0.06885141	0.12465066	0.05500368	0.08739585	0.072938025	0.038024545	0.19717595	0.05605276	0.0332992	0.05951961	0.06593823	0.054771006	0.058234874	0.09311141	0.06939731	0.05660913	0.23295231	0.057464276	0.07759543	0.05776319	0.046152767	0.03782896	0.07570816	0.014824718	0.056594603	0.05678856	0.04475289	0.040698357	0.04732956	0.09590541	0.12003448	0.055399977	0.07209987	0.07055857	0.059932377	0.029828545	0.017946314	0.054460857	0.03966765	0.041827284	0.053437784	0.024775518	0.056574427	0.30242294	0.03177183	0.0756136	0.06662103	0.08563314	0.037009377	0.070631005	0.039896637	0.12823239	0.07889664	0.110771656	0.04082776	0.042234145	0.021214	0.22829938	0.033859964	0.22719175	0.1269613	0.03248632	0.043378603	0.052622344	0.059185117	0.06205073	0.05604874	0.058335975	0.025178516	0.046161123	0.14468911	0.08747454	0.15734716	0.08067633	0.1347847	0.04733277	0.14033392	0.026213292	0.04778254	0.05814508	0.16120781	0.10385287	0.03781855	0.16278449	0.04868234	0.036377855	0.16133916	0.056212686	0.0990771	0.09821639	0.062783696	0.032587472	0.095405586	0.081251755	0.047913466	0.050049312	0.044531606	0.10607019	0.17983116	0.056988873	0.029942848	0.090916276	0.197545	0.06576879	0.042904012	0.11725022	0.051876783	0.033830788	0.054201152	0.06261401	0.057373554	0.0957046	0.050948642	0.044582807	0.06182234	0.107969955	0.24598664	0.039475843	0.13255683	0.0756697	0.040665857	0.07871729	0.09234949	0.03672371	0.074119195	0.066907674	0.049443953	0.047131397	0.10265681	0.037938163	0.11539234	0.073226824	0.06181947	0.23409705	0.023819597	0.22519831	0.0917193	0.112811744	0.23176622	0.07473217	0.08403859	0.06673777	0.059933282	0.051923517	0.1613392	0.037285365	0.08674359	0.14206234	0.1054681	0.03951111	0.06004061	0.05716535	0.044518717	0.0458681	0.060325317	0.15970401	0.10725746	0.06821635	0.116579905	0.05464001	0.09511867	0.053939767	0.042558182	0.08515248	0.14465265	0.08677176	0.07081125	0.07297675	0.17829502	0.16006333	0.08614041	0.061995853	0.059703298	0.0530174	0.10601425	0.04037326	0.05747475	0.065383784	0.04463681	0.09051597	0.023534503	0.08255087	0.04852953	0.08010066	0.06399788	0.20773418	0.053526774	0.09511238	0.07430356	0.051317792	0.052735135	0.03928279	0.08377387	0.056214653	0.05582144	0.04741224	0.0600823	0.13168444	0.06417431	0.0857051	0.04828111	0.09909351	0.09659509	0.0864415	0.16470665	0.07872502	0.056821257	0.08636971	0.04975427	0.05902759	0.18082172	0.037913922	0.03528511	0.091827236	0.04081028	0.056416534	0.09653108	0.18872246	0.07008304	0.052770868	0.045864213	0.053281676	0.039208557	0.051541448	0.049860537	0.05915103	0.051872652	0.08099107	0.07978113	0.07174769	0.086150534	0.035763606	0.0852622	0.039972518	0.04941816	0.046847448	9484	EMPTY		HUVEC-2_9_X06_4	HUVEC-2_9_X06	HUVEC	HUVEC-2	9	X06	4	HUVEC-2/Plate9/X06_s4	0	0	low_conc
0.09930591	0.19465637	0.16463324	0.3079429	0.31697336	0.2879875	0.22573614	0.17330231	0.26383087	0.20139518	0.17754397	0.06927798	0.13428238	0.04345541	0.17198355	0.2053339	0.05509375	0.03041579	0.20123847	0.12770864	0.20513824	0.23333204	0.16683194	0.42760414	0.17540027	0.46225733	0.31389898	0.050639566	0.28216475	0.20845218	0.1525326	0.09138611	0.17749344	0.095491506	0.18535477	0.17420553	0.09218533	0.16478056	0.084441274	0.04811287	0.14596607	0.18819728	0.18116617	0.08319177	0.25266948	0.2137442	0.19935578	0.08872658	0.40290534	0.19884649	0.14249198	0.1432505	0.099037156	0.056325883	0.28649932	0.20797317	0.16608648	0.1979973	0.42439175	0.22149068	0.18632314	0.08105081	0.17447081	0.03907828	0.10154806	0.14622176	0.09098181	0.15123211	0.0787082	0.1403295	0.3346337	0.12361321	0.14774027	0.10328727	0.10314172	0.18426345	0.1896372	0.06848399	0.2739199	0.297295	0.19911435	0.11141197	0.17533726	0.17633128	0.10159455	0.18959978	0.07800242	0.025380284	0.18767896	0.21082292	0.20300692	0.0844189	0.09231654	0.09782924	0.1726081	0.09783689	0.17700359	0.084976695	0.22077046	0.026260406	0.26330158	0.2201294	0.20462587	0.07046166	0.16822404	0.06591958	0.16961843	0.17225623	0.19950941	0.15862635	0.14743945	0.08164796	0.2037197	0.048907444	0.21446005	0.17021689	0.21083461	0.032287005	0.43891174	0.21350318	0.06988518	0.16779014	0.07471649	0.19639716	0.18905827	0.16078907	0.059878267	0.21665442	0.07292293	0.16824149	0.06284155	0.065895304	0.13326088	0.1472489	0.020885643	0.063049346	0.18011157	0.035250157	0.20677833	0.21590059	0.10686089	0.16585952	0.1902856	0.2881775	0.17452192	0.14230084	0.18402538	0.1511328	0.16140053	0.18581724	0.05064854	0.092760965	0.34396654	0.27782124	0.32579893	0.3358801	0.0954788	0.08554147	0.06666803	0.06154971	0.18635191	0.20395939	0.04093184	0.16486369	0.0664134	0.16647488	0.15482378	0.079206645	0.09671329	0.18615106	0.054264523	0.113420695	0.14596255	0.2772714	0.15075386	0.08849088	0.1641141	0.26560515	0.15215522	0.3014084	0.12876523	0.08565611	0.18612492	0.06590767	0.25820637	0.42041764	0.17177701	0.17458689	0.1576812	0.058912273	0.24066834	0.25060457	0.19785106	0.102710545	0.20303778	0.17713709	0.1319691	0.19969389	0.09710188	0.3376909	0.26534575	0.18288349	0.24577644	0.18845162	0.20044789	0.0959216	0.13658172	0.19830388	0.36623463	0.09584463	0.2696366	0.16118877	0.17917308	0.05031248	0.06137364	0.06401746	0.040239833	0.20819074	0.111095265	0.2540614	0.28187037	0.1250898	0.066882566	0.42608604	0.087171145	0.16948344	0.2531674	0.085752755	0.09055242	0.04586405	0.117526084	0.40175232	0.09302227	0.17215623	0.116475135	0.17981234	0.2569424	0.39287198	0.43389064	0.19562083	0.061948724	0.18222198	0.18716758	0.070869744	0.20453559	0.33478943	0.33280534	0.04323488	0.34898603	0.09184672	0.18435302	0.051575728	0.21599364	0.13467775	0.24250504	0.100011595	0.1484681	0.39166707	0.28532127	0.18080121	0.16977136	0.2063361	0.08441292	0.15316077	0.15371124	0.1854898	0.072210595	0.06944029	0.08438927	0.11686393	0.22151116	0.15121332	0.055760153	0.05278991	0.161344	0.0648696	0.076389045	0.11098791	0.20070398	0.22645485	0.05570598	0.15758005	0.34175855	0.23113899	0.24963403	0.059532166	0.34068793	0.06407148	0.20390108	0.12092206	0.35926127	0.18613979	0.121923015	0.23672947	0.05021342	0.33759627	0.18148156	0.11206582	0.26471108	0.056250475	0.15206593	0.23370567	0.33306223	0.18410206	0.19979647	0.103780754	0.18970811	0.14544013	0.037425768	0.104659274	0.09141454	0.19490659	0.22877437	0.11398822	0.1897417	0.08535898	0.19456571	0.07557696	0.18833752	0.28079093	0.1810427	0.27042824	0.035501353	0.1166299	0.44704142	0.44716424	0.4404851	0.068345696	0.26502806	0.35044366	0.052853394	0.06443605	0.18471187	0.29686373	0.035439216	0.20900281	0.3880587	0.13020645	0.18304314	0.31467372	0.16309151	0.16757266	0.16039503	0.1870589	0.22313142	0.22315323	0.31117296	0.20424339	0.16185886	0.29908788	0.35129952	0.18712282	0.25101584	0.3572099	0.0746648	0.10203417	0.18146367	0.050845716	0.18658519	0.088337466	0.0797418	0.07088769	0.04251744	0.14426927	0.10579902	0.17442441	0.19513106	0.020821229	0.4159376	0.049806565	0.35826486	0.19472238	0.17600769	0.21682556	0.23990482	0.054771993	0.24101272	0.23881702	0.1302908	0.3242854	0.062619165	0.20024598	0.32643634	0.16905677	0.20295659	0.14964625	0.1982772	0.15107463	0.30086845	0.19871768	0.12785596	0.06596346	0.093081325	0.0493656	0.16303647	0.22224823	0.30387262	0.22003342	0.18077284	0.43876696	0.22838587	0.050116025	0.17518306	0.07158458	0.3967957	0.1192518	0.30526644	0.080509596	0.059139572	0.15924342	0.16956773	0.103299245	0.020236485	0.3409676	0.08549266	0.090396136	0.06124527	0.04887569	0.14205003	0.10184187	0.21046437	0.28625172	0.18812135	0.12461911	0.06748968	0.20007141	0.22962502	0.17164356	0.17857802	0.06881121	0.28753337	0.07786848	0.1738653	0.19979715	0.09811336	0.25686568	0.2283956	0.18133634	0.1528162	0.051176257	0.06516625	0.18475085	0.11437331	0.18383545	0.20847598	0.19242886	0.24140681	0.1560436	0.09009625	0.36924154	0.18426907	0.035981495	0.08051709	0.2666792	0.21043	0.1892847	0.07786672	0.08309457	0.18513098	0.13877629	0.21765634	0.20830345	0.17873198	0.12990361	0.30418456	0.20867777	0.23581523	0.35096473	0.06253827	0.07007851	0.018003643	0.1716164	0.04765133	0.41723734	0.19584092	0.09910458	0.3017932	0.3030224	0.09675197	0.3087864	0.1678365	0.20826444	0.13668177	0.20540679	0.1091831	0.17401327	0.15123045	0.26149955	0.18339795	0.17034893	0.20539808	0.21535651	0.09426507	0.19385533	0.20462328	0.048893772	0.22490692	0.1500397	0.06635706	0.2499693	0.120746285	0.13507968	0.09072849	0.19956854	0.20186895	0.19155881	0.036663048	0.25089434	0.06181321	0.2114785	0.15560351	0.12423821	0.19099888	0.0751221	0.22811492	0.16757946	0.047780856	0.30229065	0.07516209	0.3038693	0.19729015	0.110137396	0.1066018	0.22007549	0.08181429	0.073994994	0.33882487	0.2573015	0.18248084	0.2464398	0.08377751	0.15341055	0.074113116	0.26506558	0.360215	0.210153	0.09712562	0.09611817	0.20312583	0.019587463	0.20735401	0.33441284	0.17855696	0.09211588	0.14252535	0.088189326	0.2215408	0.15174402	0.020326704	0.10885114	0.15389663	0.17231597	0.11663671	0.032090724	0.09065996	0.08291693	0.08258058	0.2770263	0.37444153	0.19174114	0.21745636	0.17659114	0.20868534	0.09064905	0.08153868	0.14485624	0.1743429	0.05197695	0.27838558	0.21148337	0.18415824	0.28106278	0.027409822	0.036221676	0.23387492	0.06495022	0.17579329	0.1652175	0.17986202	0.04805462	0.04312209	0.2088893	0.26783398	0.196265	0.11237253	0.09860611	0.16647251	0.09431821	0.23890999	0.19575487	0.05710169	0.06469995	0.1546779	0.07512779	0.13558862	0.18048617	0.090517685	0.1900166	0.42037755	0.3205542	0.19330989	0.056431588	0.080944836	0.17893726	0.18174401	0.17903952	0.3056351	0.16813008	0.2246601	0.14430259	0.1689572	0.15241954	0.032397836	0.33214346	0.19259211	0.15884417	0.35172027	0.30355805	0.15622547	0.28526276	0.2392422	0.20485994	0.118701205	0.095394425	0.171327	0.09134001	0.08769038	0.20016041	0.07244061	0.1871798	0.43674046	0.31793362	0.29550153	0.09707523	0.17163086	0.11078363	0.30774406	0.2391443	0.19762439	0.18589623	0.062657416	0.17266512	0.16529854	0.06748156	0.06227413	0.30512306	0.059156537	0.05933996	0.05985252	0.24002722	0.23606804	0.19263569	0.17774324	0.11040953	0.14806533	0.45409498	0.06456802	0.18290125	0.29493254	0.24427548	0.18251805	0.09641697	0.0499941	0.027245902	0.17162406	0.030983085	0.19154175	0.20487073	0.1428973	0.20538203	0.077993855	0.33345214	0.23560025	0.1292358	0.17030862	0.1021817	0.19646251	0.1900494	0.074832976	0.053278282	0.18828455	0.20919092	0.18276916	0.053001262	0.18267065	0.45193863	0.18953466	0.08959745	0.035795122	0.082703695	0.20057726	0.20604527	0.084365785	0.2554812	0.23990637	0.15412575	0.21239936	0.12159779	0.038636647	0.2689293	0.07105023	0.2660545	0.17251793	0.15407568	0.063357785	0.13106504	0.3315783	0.35274425	0.057036616	0.17154409	0.0801058	0.09132644	0.1531353	0.087756425	0.06022521	0.17978609	0.072610945	0.064014554	0.18684693	0.040258765	0.065157115	0.21036983	0.056684524	0.1620259	0.08088176	0.10995197	0.092842735	0.046336398	0.19688053	0.2589085	0.08585552	0.20336995	0.06691313	0.05851318	0.034873664	0.06676653	0.26934406	0.12566945	0.3594181	0.3138051	0.15786627	0.42186904	0.0684724	0.058148265	0.19931321	0.16818213	0.09295091	0.19621088	0.2499718	0.20915937	0.088154286	0.15604885	0.2141762	0.07704518	0.2488862	0.22394526	0.21015272	0.23332748	0.14937878	0.16702229	0.19516219	0.14969173	0.097923756	0.09011972	0.24413392	0.20369269	0.21707048	0.15358576	0.07111241	0.07824483	0.093921244	0.07110211	0.19654402	0.07291686	0.17695977	0.28642905	0.29174486	0.10873446	0.060309548	0.23245439	0.13908434	0.1881957	0.2235289	0.21529777	0.05162329	0.06282164	0.33109128	0.1602846	0.1940704	0.17874053	0.071547166	0.13447733	0.23041111	0.16235355	0.17939262	0.31110245	0.057331633	0.27998725	0.139057	0.42907476	0.025389252	0.05366739	0.04288464	0.0631393	0.35155636	0.17594042	0.28504872	0.084175676	0.1025597	0.105007336	0.061556585	0.34343174	0.15127513	0.23632908	0.15172777	0.19498377	0.19745564	0.22342262	0.18145204	0.048247814	0.18841784	0.35498285	0.07106759	0.055793576	0.20062017	0.0731925	0.15679651	0.07039498	0.052925438	0.08713742	0.16789143	0.19853222	0.1843681	0.22002362	0.08665382	0.17126545	0.042166427	0.20377246	0.15482834	0.06950314	0.064822555	0.42867082	0.16778453	0.1774973	0.32474253	0.3834844	0.06689292	0.18817294	0.1878312	0.19610204	0.21706712	0.17759211	0.058305033	0.27827227	0.20016867	0.0834185	0.14177227	0.06879601	0.07169025	0.24140918	0.18278378	0.11296108	0.048712283	0.16956876	0.43729115	0.15288392	0.22296554	0.037862103	0.47578862	0.1131488	0.15494296	0.07526524	0.27622426	0.078368716	0.08507554	0.48005307	0.064003915	0.080008134	0.040167794	0.07309155	0.15108743	0.14294983	0.18900579	0.084489755	0.306142	0.43343523	0.20605257	0.06200035	0.17089003	0.19880022	0.16042824	0.24285547	0.19235377	0.20301366	0.17876823	0.07408469	0.23520654	0.07308052	0.0966831	0.12994102	0.2657256	0.3441907	0.043029636	0.38465977	0.14719626	0.19258803	0.23168053	0.08402661	0.036030933	0.23130052	0.08390375	0.08147271	0.2176584	0.09039524	0.19419281	0.18419975	0.17880854	0.20103079	0.11872165	0.102420464	0.20195645	0.15037295	0.20403683	0.22017212	0.32883972	0.05287668	0.1015743	0.055549733	0.2062288	0.16359149	0.30380538	0.063497424	0.056654442	0.048310127	0.069523856	0.30757225	0.09779799	0.07161118	0.07463212	0.29983774	0.29670346	0.16346264	0.22111234	0.2722895	0.080142915	0.18629393	0.28201443	0.22792694	0.05641134	0.17143871	0.20502865	0.36589187	0.20699185	0.18028629	0.28766757	0.21043062	0.06571747	0.094768986	0.10979394	0.14415286	0.23379765	0.14695461	0.21860476	0.4291511	0.16723932	0.12257878	0.026979785	0.18061352	0.17924836	0.1678565	0.124755256	0.2771245	0.13265243	0.048494913	0.08714379	0.07034019	0.1952246	0.21752566	0.058069482	0.14692	0.30456102	0.2003005	0.14586414	0.21627024	0.3128359	0.12907791	0.18251798	0.20872298	0.24774091	0.4031392	0.21328571	0.17463808	0.054674596	0.08508167	0.15460896	0.11311281	0.3164422	0.20248072	0.25717986	0.21943828	0.04607789	0.23167717	0.1247946	0.35016817	0.22424667	0.16843048	0.1705207	0.0770904	0.09222631	0.17169383	0.19708884	0.10223979	0.10834898	0.2603449	0.06459253	0.076931484	0.19929937	0.04423778	0.17661491	0.112755165	0.19184627	0.21981834	0.08263631	0.36718515	0.21844721	0.07934655	0.33506155	0.068554565	0.14156294	0.06138381	0.21493389	0.051226728	0.22279868	0.2391923	0.19004178	0.4559354	0.080255106	0.22461222	0.048203625	0.11590838	0.13925862	0.056744277	0.15384921	0.03745663	0.24270606	0.19476531	0.049459726	0.06508447	0.21622454	0.17421798	0.069773436	0.33348793	0.17025468	0.1587468	0.075698785	0.16980915	0.19907963	0.056672685	0.10041794	0.05440878	0.33545303	0.0616397	0.22140169	0.03302572	0.09976889	0.02579211	0.03118152	0.05817447	0.048777595	0.12676096	0.05530474	0.07403967	0.09749711	0.096691	0.05144319	0.07943714	0.03116967	0.0766186	0.3046839	0.100808844	0.052972063	0.031003151	0.04441563	0.05495428	0.030752178	0.053185876	0.07105853	0.17789161	0.08361955	0.060456265	0.033688616	0.05705686	0.21087126	0.07840721	0.074588545	0.08539776	0.06660333	0.10558688	0.25699395	0.05555207	0.066966176	0.060476184	0.24856415	0.16535032	0.12561616	0.03606918	0.21908322	0.046460584	0.10436515	0.06733054	0.075499654	0.078311965	0.06303549	0.07176395	0.047655016	0.15525338	0.047829166	0.060141113	0.23287764	0.07910314	0.043834943	0.17666721	0.2158224	0.4070453	0.053338423	0.05609239	0.2581484	0.12060607	0.056332577	0.098468535	0.076495856	0.04570265	0.027847063	0.05189175	0.27736557	0.06395219	0.06794156	0.041865908	0.039116465	0.102251396	0.056359056	0.101805314	0.10857072	0.077308714	0.050649967	0.06409333	0.06307745	0.048130337	0.15330777	0.13868287	0.07998836	0.12115371	0.17717427	0.17191918	0.074721016	0.14457929	0.15971218	0.07304301	0.10359707	0.10781948	0.06590736	0.07910083	0.06605797	0.11213246	0.12530123	0.04236179	0.07801648	0.08093366	0.07711412	0.11326528	0.095113605	0.08061488	0.20433043	0.045002595	0.13531852	0.073135674	0.17490429	0.075772785	0.08194304	0.0826737	0.08313237	0.1451469	0.08226986	0.101250224	0.07912498	0.10762134	0.1377882	0.082540736	0.0776121	0.077166416	0.098692894	0.08354385	0.11044257	0.04852802	0.21834889	0.08017087	0.047041096	0.14754647	0.087996855	0.12654792	0.094261564	0.10533334	0.0634913	0.05745478	0.11241871	0.17492582	0.04313303	0.056511234	0.039261445	0.1250794	0.072373584	0.08789244	0.102465734	0.110425465	0.16968298	0.037231762	0.08792647	0.100348145	0.060769733	0.11995766	0.05530098	0.059366256	0.08544261	0.07723757	0.08563356	0.11312681	0.09531345	0.14242062	0.15730853	0.07669833	0.36253312	0.10249756	0.18573852	0.087485015	0.1041041	0.026154578	0.09387705	0.16949698	0.12746294	0.08643269	0.0644798	0.10022806	0.08687796	0.111280486	0.14912617	0.051112898	0.0732822	0.20469496	0.032014485	0.044358842	0.077911675	0.09273761	0.06908682	0.13242841	0.09673902	0.09343076	0.09653907	0.10392533	0.11814284	0.077736825	0.09838449	0.0597232	0.07259877	0.042354822	0.10571414	0.0604404	0.0780229	0.057773605	0.05802338	0.10434418	0.11213297	0.19530219	0.0848749	0.07327139	0.13059264	0.09441735	0.11124682	0.059798867	0.28198406	0.069609836	0.153516	0.17269416	0.071503386	0.052560806	0.07080566	0.05370346	0.13597716	0.107068986	0.24234164	0.044280425	0.09095422	0.055964053	0.06255245	0.119071044	0.06952804	0.09819101	0.032949656	0.066847496	0.10718621	0.07586928	0.050076813	0.06756405	0.053831767	0.049232915	0.032815937	0.14799781	0.07733826	0.120965794	0.051086485	0.13455296	0.082552396	0.049276188	0.04843985	0.0727443	0.074352585	0.09463672	0.05127536	0.07718025	0.030814432	0.0935356	0.10607703	0.09765005	0.057286613	0.05097251	0.05956448	0.075040184	0.30841613	0.102722004	0.068895794	0.09605209	0.043023653	0.0716653	0.09361428	0.07167107	0.18617593	0.06554486	0.048932105	0.05896594	0.07930726	0.19489509	0.08497697	0.03358626	0.0710977	0.103273004	0.12916984	0.16934475	0.08906428	0.06665316	0.11235399	0.10298388	0.18747857	0.07452434	0.06956026	0.14989808	0.066007644	0.047807314	0.18253589	0.118521355	0.11386895	0.04312659	0.16790959	0.12555781	0.038741354	0.100005515	0.10994237	0.076664686	0.06692282	0.08364509	0.054228432	0.047720835	0.1650008	0.08189651	0.0866164	0.1816544	0.12035121	0.21159261	0.2080649	0.050998162	0.036637444	0.13577819	0.20288773	0.108143374	0.25172818	0.055348583	0.08346683	0.13871282	0.10069601	0.04066343	0.11452788	0.06840722	0.086554006	0.052263286	0.24222521	0.029548354	0.19381647	0.079598285	0.049358524	0.166723	0.086436845	0.14203191	0.047757424	0.12972715	0.24152562	0.11892481	0.19742064	0.23963782	0.08463881	0.2297987	0.12956136	0.06871149	0.0685778	0.2290532	0.092437185	0.13223234	0.07337592	0.10153797	0.053489387	0.042201266	0.06320078	0.17458957	0.11468687	0.15688524	0.108426675	0.10956821	0.08410233	0.1034177	0.19122782	0.08764167	0.072853714	0.12651761	0.07395206	0.7762286	0.19728002	0.096586786	0.04477235	0.04056628	0.12544599	0.11201685	0.0485219	0.06523614	0.06326553	0.042058878	0.1301532	0.04148659	0.2404669	0.1223194	0.09835214	0.07301296	0.07238503	0.109248094	0.07650018	0.0776977	0.068021044	0.059574507	0.19482511	0.05491208	0.14912821	0.03488084	0.11682631	0.030244917	0.058997612	0.09753017	0.12221209	0.13708538	0.057019606	0.33840412	0.16167688	0.08859611	0.22168936	0.102539875	0.049235605	0.29768658	0.03284713	0.059055485	0.11325768	0.19408637	0.057098843	0.070145205	0.059233516	0.11572748	0.15461786	0.12765282	0.043668173	0.089446485	0.0718026	0.058612995	0.08931373	0.03573072	0.09909156	0.059693098	0.2594607	0.41431835	0.15131947	0.04559313	0.05456321	0.077139914	0.31136394	0.08134101	0.08397014	0.13451752	0.06620327	0.045573305	0.0833978	0.16440305	0.144403	0.046732582	0.0551011	0.040767454	0.10691759	0.17114705	0.07683018	0.07146479	0.12305887	0.046641454	0.019018654	0.21127424	0.08560169	0.08343732	0.051500835	0.047823183	0.03416276	0.04579439	0.14361945	0.06414973	0.17741868	0.04640968	0.104567625	0.05733695	0.050293133	0.096502155	0.03858287	0.062164415	0.33288166	0.32536876	0.0490302	0.14621055	0.08113772	0.06019379	0.18228379	0.052512616	0.13827755	0.100708045	0.14524463	0.22709848	0.30003566	0.43169904	0.23112807	0.16848174	0.22166783	0.062455185	0.050264522	0.120708935	0.043091647	0.04170662	0.32708836	0.13729456	0.10789726	0.04770592	0.04439794	0.021957368	0.07145865	0.29517174	0.070557974	0.06207946	0.07070183	0.048074067	0.06626035	0.068309754	0.062701	0.08186669	0.054274302	0.13319209	0.07391298	0.19607784	0.06428093	0.07451737	0.23941422	0.19355038	0.019846294	0.10689935	0.057846732	0.086430356	0.3598406	0.047457617	0.1273851	0.09043997	0.12733118	0.13292673	0.06462141	0.077424824	0.11141308	0.063028775	0.08529445	0.11258969	0.32816344	0.084952496	0.13200572	0.27578074	0.12345696	0.11978197	0.14291131	0.033305235	0.075210474	0.065219544	0.057898007	0.13137414	0.042130858	0.033955775	0.036748216	0.07583745	0.044423684	0.12015351	0.0513363	0.030620426	0.050992258	0.1142201	0.069047645	0.09968647	0.10013963	0.08416571	0.046853602	0.07910932	0.146643	0.052677833	0.03982243	0.095759206	0.071803905	0.0657488	0.15694295	0.119342685	0.02965631	0.118974596	0.15000272	0.06884816	0.03199299	0.16495577	0.20478243	0.12741102	0.067448035	0.12202069	0.20836292	0.09300383	0.035056125	0.12746638	0.14529575	0.1444951	0.044037983	0.044736534	0.2388725	0.0362232	0.07627614	0.081992745	0.04496835	0.07670533	0.093085274	0.06400494	0.12572026	0.053707793	0.09675425	0.066367984	0.076519825	0.06019847	0.11014591	0.12855712	0.05369187	0.06757635	0.14549398	0.13030723	0.08691768	0.07174421	0.074259765	0.06920003	0.05422768	0.15975103	0.047970362	0.040861815	0.17259246	0.08858174	0.049723037	0.08692358	0.0865176	0.044306405	0.09925279	0.065185845	0.07567846	0.0456914	0.18782178	0.04703148	0.059938088	0.12569097	0.08336343	0.15234798	0.056376696	0.06827116	0.048707493	0.026345547	0.06071741	0.2049829	0.075824216	0.053620197	0.098254904	0.0324519	0.07198459	0.13983682	0.035750113	0.040913627	0.11039278	0.07552725	0.04124137	0.026514191	0.07090077	0.113411635	0.057805847	0.040946618	0.22014123	0.048194513	0.08572973	0.3532784	0.053308427	0.08484827	0.04946546	0.06559789	0.04792769	0.354851	0.042779606	0.031320855	0.16676307	0.043850962	0.07450691	0.081486136	0.15888414	0.07758309	0.09926961	0.2630621	0.26515806	0.04951614	0.054764397	0.16894221	0.2010099	0.1187945	0.10439264	0.23902322	0.14624526	0.06029182	0.049185544	0.100271165	0.21345302	0.09114057	0.42295402	0.074462414	0.2715672	0.4058619	0.035010695	0.06549802	0.1266906	0.088266835	0.24730775	0.07903991	0.18484725	0.03544389	0.20557857	0.060246993	0.043402657	0.18471514	0.057054643	0.15272912	0.06515124	0.10068177	0.080185816	0.063027546	0.42690688	0.09317644	0.1770942	0.16987553	0.047061082	0.25847766	0.08859064	0.05431982	0.13554104	0.053467847	0.04962521	0.10878431	0.06470124	0.10085249	0.061375916	0.06550616	0.08682485	0.1102343	0.090860635	0.10866857	0.021136994	0.2953909	0.042791795	0.24022979	0.26626486	0.185491	0.041868046	0.071766436	0.045409597	0.29522294	0.18579778	0.065130845	0.04823185	0.10970877	0.07711484	0.12682506	0.053658262	0.048332635	0.3462615	0.05770083	0.0673773	0.14318554	0.38255984	0.08052661	0.050496653	0.16146812	0.05575154	0.04684952	0.11074352	0.076534666	0.015974363	0.03632408	0.042654328	0.02266144	0.08426741	0.04768998	0.053636882	0.070478626	0.10543901	0.048693165	0.059636887	0.07528839	0.045076054	0.33873653	0.12243985	0.078648575	0.1818051	0.058928587	0.07466499	0.06257954	0.07944598	0.068597585	0.026973583	0.04150535	0.06282649	0.053887673	0.18427831	0.08115643	0.03708012	0.12425825	0.21982135	0.051569678	0.06481816	0.05102372	0.252133	0.06481506	0.06633061	0.043115396	0.06279552	0.061202023	0.22465926	0.10156268	0.13687108	0.041381262	0.051376686	0.092364684	0.037030432	0.055146307	0.0831704	0.08823356	0.07500655	0.043278992	0.07244675	0.04023671	0.051972307	0.31324652	0.13747226	0.03172701	0.062480018	0.049716733	0.3042295	0.093645126	0.07367138	0.15591243	0.19182736	0.052762493	0.10740283	0.03414243	0.022670912	0.051760934	0.058667935	0.053557888	0.048919864	0.09365699	0.1140816	0.078623384	0.05915759	0.06944078	0.0645909	0.21343715	0.04644524	0.10371007	0.12694758	0.06596118	0.062619835	0.047484048	0.08809558	0.024040457	0.04965417	0.03927935	0.08047122	0.16132426	0.16206002	0.21935558	0.0748858	0.064608574	0.085666	0.2930201	0.07132387	0.06556439	0.4111524	0.056279145	0.049528997	0.07715863	0.035455562	0.2760474	0.24728397	0.05819989	0.05795958	0.13302289	0.073293515	0.4103281	0.07668938	0.048970032	0.082110874	0.11607954	0.090577915	0.09309557	0.05330385	0.076523215	0.14641184	0.08989545	0.16536388	0.06692227	0.08335513	0.08655545	0.13043165	0.08018835	0.12073724	0.06816455	0.04796134	0.15441397	0.061535396	0.053915516	0.043425653	0.29903638	0.061149046	0.30895722	0.10193936	0.059270844	0.07621594	0.07000551	0.14375469	0.11204391	0.14353701	0.13573046	0.08989534	0.051036254	0.06823685	0.06371819	0.060657464	0.054590233	0.07242881	0.14731053	0.070112735	0.13933825	0.11634737	0.020916335	0.22634679	0.06471537	0.05872196	0.078542985	0.042292405	0.07186121	0.050023552	0.10428472	0.06651521	0.07616759	0.24246584	0.056668915	0.09458255	0.05395581	0.042540994	0.07401623	0.09551666	0.0212274	0.042074077	0.1007121	0.065047786	0.06662029	0.0510639	0.09740184	0.12475857	0.071440145	0.118731156	0.084273405	0.07830389	0.105163485	0.02069014	0.06383098	0.08484835	0.057850648	0.09784552	0.03120426	0.07616128	0.33401266	0.034990475	0.116121136	0.081651255	0.09922698	0.036205966	0.07192872	0.0442309	0.07445234	0.097315796	0.087373346	0.04314868	0.050640658	0.05636367	0.36739087	0.038597144	0.41148293	0.20211177	0.03833592	0.057904053	0.07242993	0.071092784	0.04732956	0.03985979	0.07153903	0.021173384	0.04410118	0.30309469	0.2010684	0.10372113	0.06783639	0.16650647	0.06560289	0.13487531	0.025425185	0.04391428	0.05486174	0.089203075	0.100614294	0.056088783	0.3473521	0.08276497	0.045426168	0.1408215	0.09278032	0.07367818	0.1459561	0.10285127	0.05392663	0.048499987	0.121342845	0.045878902	0.0496699	0.075261645	0.042710118	0.114735335	0.061685845	0.044280015	0.10063551	0.14799458	0.008408364	0.06933783	0.21578115	0.061306015	0.069575824	0.03597635	0.036496457	0.07277111	0.09151379	0.09712498	0.11007776	0.052732788	0.0467624	0.25054288	0.04609126	0.11852142	0.075731404	0.06228578	0.0315222	0.18272324	0.060731776	0.0750504	0.14366546	0.06583932	0.0960471	0.047185946	0.058719087	0.28496757	0.06311129	0.04117226	0.12131861	0.024066119	0.3159064	0.06668255	0.10290782	0.3735218	0.098728895	0.08774443	0.14766327	0.07743556	0.033964492	0.07954276	0.06547479	0.069488585	0.24946317	0.25329703	0.049438562	0.102763355	0.051288605	0.061422586	0.038307704	0.083823435	0.124135375	0.21509829	0.18020254	0.061018363	0.05675619	0.047429673	0.07333676	0.05566901	0.15683997	0.33523604	0.04142282	0.07540341	0.09637961	0.2279045	0.3302248	0.18944731	0.08039671	0.094079375	0.086973794	0.21005498	0.07053456	0.097996384	0.061336827	0.043124624	0.1629358	0.025798386	0.051172934	0.05923964	0.100528985	0.06702137	0.3416518	0.052722473	0.06904873	0.07372746	0.118720196	0.042104553	0.045867916	0.11159873	0.0647911	0.06267797	0.03644659	0.04523933	0.18538672	0.08858882	0.16752937	0.0803922	0.10940938	0.053948198	0.12757453	0.16559209	0.08769173	0.04294043	0.15239978	0.05267372	0.0715899	0.23070452	0.03746531	0.07047519	0.099515036	0.06545223	0.051923156	0.17131345	0.24317124	0.18702272	0.07274957	0.044082973	0.045205567	0.0704781	0.044086277	0.047339126	0.10460646	0.040838383	0.16663565	0.09696941	0.08297328	0.08055082	0.05606574	0.090115145	0.048853885	0.07128317	0.048390113	11882	IL-1-beta	1e-06	HUVEC-1_11_AA19_2	HUVEC-1_11_AA19	HUVEC	HUVEC-1	11	AA19	2	HUVEC-1/Plate11/AA19_s2	0	0	low_conc
0.12219998	0.09897969	0.04820504	0.04888178	0.047633953	0.075060874	0.06500026	0.046015922	0.037461843	0.10006202	0.078054905	0.20624632	0.11703861	0.039089058	0.06410508	0.119405605	0.063478276	0.08708648	0.05334129	0.057541743	0.07740182	0.027746318	0.073470615	0.06719528	0.100219965	0.06391748	0.06444051	0.0515183	0.07551192	0.052455105	0.052890193	0.099650316	0.05300825	0.084393494	0.01608748	0.034091894	0.069869034	0.065570444	0.045227766	0.08907301	0.08166666	0.0810152	0.080770135	0.095966704	0.08774469	0.066699445	0.11679187	0.07635403	0.042622034	0.13849449	0.09014189	0.053774808	0.07009948	0.06502028	0.0447648	0.101579666	0.04887722	0.069130935	0.04748334	0.086103804	0.024721472	0.06827135	0.04495036	0.039173342	0.04861992	0.018655896	0.10493035	0.100463614	0.070782825	0.04302913	0.03979507	0.0544568	0.10733155	0.12476328	0.053591482	0.055044875	0.054779604	0.07190401	0.060419228	0.055288136	0.08519308	0.09391284	0.048574727	0.07960036	0.13452679	0.081544414	0.10125594	0.021361476	0.07593727	0.15404847	0.057996966	0.086413175	0.11094211	0.08886855	0.056987565	0.06817702	0.10546334	0.08729138	0.075782284	0.030141015	0.03034114	0.045786146	0.066345766	0.07201706	0.061359584	0.11519461	0.07506302	0.10295619	0.042306513	0.06569429	0.08025366	0.042245973	0.06255789	0.061434127	0.051352113	0.04654314	0.0437819	0.049724765	0.062283583	0.07723005	0.041379146	0.06739694	0.05425249	0.057457812	0.07199201	0.06380607	0.07797333	0.06950853	0.060563855	0.06411915	0.114596024	0.08212952	0.18051606	0.04687129	0.017926734	0.043637633	0.0663611	0.05588651	0.054942794	0.104561	0.06513029	0.047093067	0.06616001	0.072309144	0.060890317	0.040974014	0.064146906	0.07965789	0.02966458	0.053714477	0.042545307	0.11058217	0.052638732	0.049505174	0.038366437	0.054803826	0.09473956	0.12022105	0.04499535	0.08661803	0.03752792	0.08231223	0.061251316	0.039549347	0.073748395	0.04830144	0.06292766	0.08879766	0.116477884	0.11294839	0.049908184	0.1442976	0.031483937	0.05962328	0.17026195	0.063257396	0.140814	0.028829426	0.036590755	0.034724355	0.051051553	0.09301643	0.074078575	0.09548809	0.07373055	0.05732867	0.038452733	0.05074601	0.048169106	0.15768328	0.03193322	0.060097314	0.07408373	0.027178323	0.0935055	0.08435736	0.03559439	0.08692965	0.107285455	0.0659121	0.08256936	0.07424334	0.0770645	0.098809406	0.07676576	0.037870537	0.059465695	0.0442514	0.049214438	0.11592145	0.044729352	0.030044876	0.034653693	0.040855665	0.07555519	0.0674321	0.036968857	0.13018148	0.117994174	0.12911963	0.09773078	0.04779344	0.037613034	0.06348845	0.06588447	0.053770415	0.034002706	0.11181312	0.10234095	0.04720878	0.054828703	0.056827575	0.11180057	0.031959664	0.16974723	0.065232635	0.05808351	0.04219061	0.0608717	0.112370536	0.057188563	0.0757081	0.06954563	0.04092113	0.098939404	0.04656808	0.07768288	0.07822628	0.055911407	0.09048852	0.07346736	0.124976695	0.086331695	0.1084993	0.05433184	0.04189211	0.10090053	0.06197754	0.09770398	0.067835845	0.054895785	0.062803924	0.049200747	0.02429036	0.030602366	0.10942364	0.08382003	0.11019073	0.12769842	0.0474076	0.095742844	0.030105583	0.051122397	0.1017046	0.03490465	0.038041174	0.068010695	0.07210604	0.04710905	0.089656234	0.09545945	0.15089348	0.041563902	0.07327919	0.08502616	0.01771615	0.05439689	0.05917069	0.07962478	0.075500324	0.08304467	0.06444554	0.08363791	0.03996543	0.13273257	0.04628532	0.0170007	0.088616714	0.056639098	0.029171133	0.06790806	0.072387695	0.04611749	0.026587425	0.047733992	0.04746382	0.101271346	0.058995828	0.026974618	0.1132905	0.09715959	0.10603115	0.07058365	0.07746168	0.09182958	0.11295377	0.17155851	0.09926508	0.047021605	0.051695183	0.07976772	0.08181187	0.022268824	0.14624487	0.061941147	0.06698747	0.08075963	0.08063495	0.06321362	0.0731817	0.04904159	0.08997961	0.07609236	0.0476017	0.038133238	0.058894128	0.109060556	0.09449521	0.076747894	0.06676477	0.07211563	0.06279243	0.041642744	0.06644496	0.06724836	0.095967785	0.042667426	0.07890596	0.12911439	0.035206117	0.06569341	0.0683414	0.029523693	0.06323357	0.09655209	0.1316855	0.06175083	0.05730272	0.12384489	0.07580487	0.09031742	0.121589854	0.06362719	0.049114376	0.06203647	0.04715626	0.09911275	0.0131236985	0.05813644	0.024290483	0.069923684	0.039527804	0.10190798	0.06678213	0.05386789	0.16647846	0.05455198	0.06653884	0.10083294	0.051578343	0.07112795	0.03188458	0.065661654	0.095678516	0.03439364	0.05646866	0.078945145	0.07873991	0.038647965	0.063048884	0.05729802	0.069268614	0.087674156	0.04638195	0.08879915	0.12423536	0.0495693	0.074318044	0.10170594	0.047896862	0.10015343	0.0718431	0.075700626	0.12678656	0.037484042	0.07416558	0.06255938	0.027224721	0.09232608	0.030827392	0.07567933	0.066800915	0.024458162	0.050001346	0.05286653	0.15418491	0.08027004	0.1642713	0.03236568	0.13575709	0.0687772	0.104460105	0.078672715	0.045001127	0.076388925	0.028181646	0.08053467	0.110949345	0.06829263	0.10648234	0.037535604	0.099555165	0.06751941	0.10263833	0.054727584	0.041302472	0.048915446	0.05580101	0.04457064	0.06467345	0.07510885	0.051453616	0.08593739	0.09304923	0.08401506	0.05977639	0.03748364	0.065585	0.15348013	0.06268503	0.079190075	0.052810337	0.061317816	0.052812513	0.101852834	0.05615392	0.019467039	0.11619927	0.09711083	0.042046726	0.037294634	0.08596836	0.08957766	0.01944307	0.052133474	0.06964013	0.03525964	0.029164305	0.06530487	0.06371776	0.016489068	0.07094431	0.035931237	0.07624544	0.06809053	0.10318311	0.14838769	0.03632783	0.049589787	0.06381051	0.013485282	0.12266753	0.059470028	0.06832248	0.13944373	0.058243617	0.052286103	0.11709551	0.043146327	0.05030458	0.101323634	0.11978531	0.14397061	0.10621824	0.08175899	0.031609647	0.07580059	0.031072088	0.09874438	0.074128255	0.030143674	0.07328588	0.056002647	0.047071494	0.08905186	0.05218963	0.028905751	0.057182282	0.076723784	0.0853689	0.06139387	0.03405191	0.06896336	0.1710267	0.036994636	0.067360535	0.07135598	0.045111798	0.093220815	0.050280057	0.0743025	0.13651538	0.028198179	0.102495745	0.14551243	0.046028994	0.05252221	0.04897072	0.08297579	0.037392374	0.054407097	0.04158575	0.08541222	0.054254152	0.09117375	0.14493522	0.051441282	0.09347797	0.1385119	0.030677594	0.11004939	0.06880456	0.036101937	0.06510539	0.07985056	0.11470544	0.07756109	0.034853913	0.053511754	0.12084785	0.071745574	0.08533027	0.029276503	0.06530172	0.08515571	0.08087557	0.11627157	0.04788523	0.059578154	0.0771191	0.118904166	0.09913227	0.18713465	0.06114498	0.029198175	0.14581743	0.11542781	0.05029782	0.072744526	0.09721814	0.07258381	0.059237942	0.023920605	0.040396135	0.14431733	0.14117321	0.073875144	0.05905271	0.056566536	0.058114763	0.03970919	0.10634774	0.05258877	0.16791062	0.1338783	0.05188548	0.062602036	0.12566516	0.053337865	0.035197403	0.07298848	0.16376024	0.052778218	0.108772665	0.100258574	0.051353857	0.122640446	0.04206279	0.09006212	0.06561632	0.070582345	0.06162743	0.07955379	0.032102246	0.05825501	0.051256314	0.040410005	0.06571757	0.053513627	0.07136536	0.08361828	0.06013179	0.031565778	0.06465025	0.053874142	0.071509674	0.05328954	0.10617003	0.045401156	0.123032115	0.085483894	0.10866612	0.15456046	0.082488686	0.059624992	0.13278656	0.03892055	0.0711159	0.043954153	0.034862943	0.063028656	0.06834477	0.09065894	0.15345004	0.06908207	0.07435852	0.07741351	0.054161407	0.084521234	0.045256153	0.037234373	0.08329754	0.06620651	0.022806365	0.033875495	0.034469187	0.07021746	0.1536853	0.014514966	0.044568706	0.031121539	0.08593297	0.039200574	0.08588605	0.08354419	0.060509466	0.08127541	0.095611885	0.07369885	0.05731044	0.04425239	0.1650972	0.086611435	0.05292297	0.026199648	0.029885978	0.06054692	0.042771164	0.050941117	0.07093929	0.1009005	0.04723027	0.15902697	0.032096297	0.07217033	0.14470543	0.08420946	0.13489158	0.111061975	0.07255937	0.08214505	0.06460782	0.08208846	0.109338194	0.06567651	0.081828386	0.06886453	0.029297676	0.05756771	0.101825505	0.03813573	0.09060509	0.11675034	0.039134316	0.06257841	0.08271848	0.052631482	0.16646501	0.029617492	0.071491875	0.06510955	0.048673145	0.061427236	0.051503673	0.08798428	0.057528354	0.03794181	0.06627227	0.09085751	0.055615783	0.09888225	0.056769826	0.06972539	0.12259932	0.04622605	0.13084942	0.08359347	0.10034242	0.0634429	0.030291948	0.07131238	0.061337214	0.13075808	0.0669805	0.097635746	0.12445657	0.080957904	0.042820543	0.0731249	0.06494404	0.0903289	0.060083322	0.08444606	0.04966879	0.020728927	0.093993224	0.07980387	0.060179118	0.050787613	0.07365897	0.031785537	0.05231688	0.043161012	0.09521277	0.07145347	0.080393896	0.115718	0.07193163	0.077235565	0.0819307	0.13075805	0.044848837	0.044842523	0.05475086	0.03318526	0.088346966	0.05202282	0.06800155	0.03224565	0.22758017	0.1125068	0.03751409	0.13933992	0.104607	0.1633538	0.07876541	0.03930925	0.105265215	0.09421041	0.067059934	0.09072297	0.043520074	0.11038469	0.06482765	0.042430658	0.074286796	0.026800673	0.08772085	0.053586036	0.16286102	0.08109859	0.05231628	0.10614696	0.04997486	0.045967925	0.06388649	0.058188595	0.051952437	0.04050682	0.11846201	0.08458175	0.07382707	0.05524761	0.02848237	0.08189556	0.059562	0.050910935	0.04844496	0.044263996	0.04452046	0.03546886	0.05935099	0.067221075	0.06881508	0.052720316	0.048534624	0.05664135	0.037547566	0.11358513	0.15127772	0.07493284	0.05888731	0.10745767	0.18564428	0.022432908	0.06641297	0.07045559	0.07962429	0.10566014	0.07000367	0.06967458	0.045260787	0.056899033	0.060164463	0.06761582	0.106524654	0.041894536	0.081055604	0.04364042	0.068176985	0.06627414	0.09665187	0.063572004	0.14544244	0.11292094	0.090348005	0.06850844	0.07180236	0.076688685	0.076972656	0.08241084	0.06928859	0.09591348	0.051776893	0.048996333	0.06381658	0.058573693	0.16063361	0.05642702	0.038268402	0.0755686	0.08509843	0.044855	0.03524611	0.02975412	0.09819043	0.04696831	0.05967684	0.08100221	0.04351415	0.048901737	0.12974994	0.050320536	0.07292391	0.067805946	0.1332329	0.09626994	0.060082488	0.06524592	0.10189168	0.083348356	0.054786593	0.055539537	0.07146918	0.115925446	0.08426929	0.083541274	0.052809365	0.038970694	0.048457474	0.029312264	0.048482396	0.061163053	0.13560718	0.044849064	0.082392484	0.080387145	0.15220855	0.0926875	0.09213467	0.068986826	0.052855626	0.06936352	0.042749364	0.093341954	0.10537833	0.073785454	0.15009964	0.14202376	0.058721937	0.041882537	0.052850675	0.03596643	0.06461419	0.045894653	0.07080142	0.055605933	0.060865816	0.08357391	0.15492977	0.06489132	0.04726492	0.11543424	0.08510423	0.07234232	0.062311392	0.06798344	0.059250765	0.04613462	0.08002983	0.059178792	0.019740282	0.09424001	0.072286785	0.044139434	0.06130808	0.04964866	0.049291365	0.06250689	0.01742904	0.05327675	0.15366627	0.09941524	0.07258314	0.14453588	0.04717107	0.11417393	0.065762125	0.0725601	0.03878063	0.039857693	0.05159746	0.07715715	0.07578099	0.13317764	0.04328656	0.047913767	0.08651739	0.078283034	0.049245257	0.061592676	0.048937872	0.06899294	0.063597225	0.059896346	0.049885042	0.019109119	0.12791622	0.09028468	0.0475239	0.06394553	0.08825572	0.07000323	0.0561074	0.056233916	0.110007845	0.026684325	0.0748483	0.0798169	0.036243044	0.18449703	0.060208917	0.068093166	0.054641988	0.06372562	0.05977296	0.06423837	0.09386392	0.059951007	0.06481716	0.07584183	0.06882836	0.047518317	0.045594618	0.072774604	0.06350128	0.054204486	0.1660737	0.042126685	0.044512514	0.043236054	0.0350267	0.054574687	0.074029475	0.081600726	0.16227747	0.04717603	0.11517938	0.041074157	0.025543462	0.06761457	0.040333584	0.03867699	0.041865326	0.15975532	0.060918543	0.017526396	0.1880418	0.12478892	0.053308964	0.08903359	0.0885567	0.15653569	0.051424596	0.13814023	0.064283416	0.11286707	0.05236333	0.07423998	0.09019023	0.055003393	0.046737596	0.07515884	0.032779343	0.09967436	0.05696179	0.04676353	0.10929403	0.025502332	0.036425978	0.14901108	0.03702023	0.04408399	0.040162414	0.0597561	0.071977235	0.10679416	0.08988574	0.06108149	0.16265592	0.051795185	0.08620408	0.041578926	0.096326336	0.06826524	0.036651105	0.07560039	0.046470467	0.04738558	0.044282824	0.08687486	0.074840486	0.0766714	0.08980171	0.10125139	0.042127844	0.032285564	0.044816844	0.051829427	0.061367147	0.018950287	0.040033765	0.013862373	0.031191181	0.05442144	0.042269982	0.059589416	0.119565144	0.04624855	0.13509345	0.071808025	0.04202036	0.08160049	0.054787554	0.082241505	0.04957683	0.061806742	0.07782897	0.016632304	0.023575112	0.11762435	0.041394718	0.058739506	0.05027014	0.028562795	0.031882033	0.0710802	0.050775763	0.16000846	0.06409808	0.05557093	0.09762986	0.0521207	0.03787624	0.11331333	0.08340874	0.042377044	0.049911357	0.35128397	0.040453684	0.041307997	0.020475509	0.030736405	0.023057584	0.08235751	0.038904652	0.21809608	0.035375223	0.13026531	0.03676474	0.12974948	0.044788864	0.059681613	0.11966953	0.048437327	0.04745636	0.075043134	0.05455994	0.033960644	0.12759502	0.073739246	0.12582898	0.0392022	0.02112832	0.038900033	0.06483322	0.0582205	0.046036273	0.04874569	0.06363985	0.13528834	0.06457539	0.07592935	0.04208683	0.038416952	0.116005726	0.046543155	0.07565713	0.085802175	0.03824053	0.108029425	0.09653364	0.039093573	0.053731505	0.11265932	0.062769555	0.049918525	0.07345708	0.057703722	0.035860173	0.06786257	0.079588324	0.10693546	0.08956115	0.18743122	0.07996397	0.08455061	0.10570523	0.065232165	0.08295475	0.036184862	0.06593901	0.093872994	0.06367992	0.027966589	0.057769205	0.03902878	0.059409387	0.104149744	0.0415992	0.057625394	0.18270876	0.1070285	0.06659525	0.19006945	0.100248404	0.06203854	0.11477715	0.053989843	0.139709	0.070745975	0.04863659	0.06335734	0.10544969	0.09140743	0.22655708	0.082445726	0.12948416	0.05831062	0.13767952	0.085122585	0.10287845	0.041881807	0.04608073	0.028855475	0.14749649	0.10487337	0.054292675	0.116921194	0.11567269	0.07955302	0.09591751	0.1287261	0.061024316	0.080404066	0.11242917	0.071007475	0.10091462	0.09395391	0.14612561	0.19982323	0.10712728	0.03916124	0.10341644	0.044067442	0.09817587	0.110213384	0.07075563	0.10931687	0.05783883	0.081793986	0.060718816	0.12919077	0.0694143	0.12330172	0.057099476	0.045379635	0.08496643	0.23480865	0.15980728	0.25867683	0.079801224	0.07603475	0.049088225	0.14835362	0.061499055	0.050950855	0.10529983	0.095249936	0.14796649	0.07666421	0.10920313	0.16956685	0.14451058	0.07953502	0.09544499	0.05030212	0.058407143	0.07776933	0.0954638	0.10711397	0.050348464	0.12280868	0.12739536	0.03355492	0.09226695	0.036285255	0.12918317	0.051418386	0.0936182	0.101285696	0.11527924	0.083905436	0.09212698	0.14164284	0.10356805	0.089286305	0.13015616	0.08938438	0.123982295	0.087364644	0.39582387	0.12200819	0.045408014	0.034611214	0.27075297	0.075400114	0.07903064	0.07971719	0.09322685	0.055171065	0.016649354	0.0985343	0.033881847	0.08548375	0.13152087	0.089490145	0.08190241	0.23945627	0.10945278	0.100961596	0.09914727	0.06554772	0.09875293	0.108233385	0.053728856	0.06781628	0.09653093	0.11554039	0.069542676	0.05794662	0.04158487	0.076949224	0.064935684	0.064988896	0.06435985	0.06431975	0.100388445	0.09751864	0.18990527	0.10906203	0.045113668	0.13938817	0.13019179	0.048754	0.06407285	0.09075782	0.10158874	0.06813438	0.0895365	0.058342814	0.06582664	0.08607842	0.1764209	0.07195116	0.13832824	0.08188747	0.030805828	0.046028532	0.0355662	0.067716196	0.095268965	0.054211855	0.2130823	0.06580241	0.039082464	0.08369182	0.07165755	0.12256857	0.05142399	0.06454185	0.07234168	0.063135184	0.03457816	0.06555949	0.10306117	0.056676768	0.076964796	0.08981494	0.07258898	0.069143444	0.101035714	0.11934863	0.04733928	0.033061728	0.095122896	0.11749357	0.070215225	0.062667385	0.044207998	0.048029765	0.0773606	0.0996699	0.10471968	0.067242734	0.072466746	0.052566756	0.06833163	0.053439803	0.09982155	0.08907962	0.04823914	0.08311638	0.15271345	0.050947495	0.07301162	0.056129474	0.10429708	0.09445763	0.11473162	0.046626963	0.094363816	0.08027959	0.037885413	0.05698234	0.07369131	0.029463558	0.098444626	0.044555172	0.056915082	0.051661693	0.08861114	0.06510846	0.044851847	0.15768075	0.038361326	0.13120626	0.04086657	0.09953153	0.03288103	0.14812605	0.07898434	0.025799774	0.05828917	0.078939006	0.09834782	0.10362312	0.08580702	0.07326145	0.07185893	0.061738893	0.080081746	0.0586457	0.066921234	0.03434796	0.07793914	0.0987404	0.05584242	0.08309423	0.10342256	0.028982751	0.039580606	0.054000087	0.06726593	0.10553151	0.10833731	0.056090094	0.10591221	0.043977633	0.087897494	0.14864719	0.062147133	0.041595988	0.101658	0.07940245	0.040512502	0.042124465	0.037945703	0.09362846	0.05898183	0.04645222	0.05506037	0.054878674	0.11427361	0.10195519	0.070346124	0.06377311	0.20871623	0.065237746	0.07425882	0.037748825	0.0547873	0.07577228	0.060077414	0.06574171	0.08701981	0.0910776	0.10812184	0.06281011	0.08599658	0.074466005	0.052332796	0.089122206	0.038256384	0.11656486	0.09448004	0.037228934	0.0464302	0.034569122	0.080175355	0.06996831	0.13025796	0.09639907	0.059563078	0.08465157	0.06371008	0.09158395	0.14628531	0.049488887	0.09056312	0.07760671	0.051669706	0.058126003	0.058170497	0.10246846	0.09360099	0.10340868	0.10723955	0.07923166	0.2115581	0.08871598	0.07858792	0.05613772	0.07924102	0.05484817	0.12272757	0.063975215	0.041268617	0.17222315	0.10367257	0.067906104	0.083005846	0.096661106	0.07315268	0.13732448	0.112321325	0.07070579	0.12947236	0.059981454	0.076932415	0.08777048	0.06579879	0.12222555	0.083897844	0.07767715	0.047275893	0.101238355	0.037305664	0.058212087	0.06740026	0.04316903	0.1067089	0.022886595	0.049530268	0.06316518	0.060333844	0.058606595	0.055152565	0.057745725	0.0535546	0.078435354	0.05684699	0.11982021	0.06498563	0.14433539	0.07311868	0.065259986	0.12600622	0.029271655	0.039858744	0.02011897	0.04649011	0.027146406	0.04763101	0.053442717	0.10309532	0.07281571	0.056779385	0.08573159	0.049701255	0.09571557	0.0690521	0.057040192	0.14199552	0.09698841	0.05443501	0.047596153	0.08948545	0.044863276	0.047165092	0.13446367	0.022766255	0.060583435	0.034159318	0.055046856	0.07746314	0.056176923	0.14981228	0.09494949	0.09200283	0.08552336	0.032713935	0.053254742	0.070250705	0.078006454	0.06824846	0.10062043	0.049037047	0.072603464	0.040388927	0.08426252	0.13538511	0.08853115	0.05361923	0.03243085	0.034753375	0.02730628	0.07530399	0.04446144	0.051666126	0.05211468	0.04434524	0.22148028	0.044970244	0.08999479	0.054421656	0.04573749	0.07680621	0.032401275	0.0265406	0.042280152	0.054558683	0.084637046	0.035259802	0.03663214	0.079253525	0.046049416	0.08865394	0.048790954	0.050379056	0.07601482	0.035351798	0.044932105	0.038883	0.08182043	0.09039508	0.050345287	0.047627598	0.030219212	0.044286236	0.040694248	0.02596657	0.06752691	0.06456687	0.038589265	0.08475891	0.058365166	0.08433357	0.058582246	0.06956629	0.043440565	0.042117726	0.042434294	0.04951782	0.06065076	0.033689454	0.06618211	0.024668228	0.053675704	0.15064761	0.022460598	0.046889696	0.080927715	0.06397402	0.05509006	0.067136794	0.05303935	0.05191545	0.04229462	0.08423948	0.05429785	0.11709033	0.048112407	0.106217384	0.08760544	0.036029007	0.10992205	0.098342754	0.0809898	0.050475318	0.03346038	0.03864754	0.07611807	0.04785708	0.055401985	0.06032747	0.06050317	0.022263572	0.11244802	0.11338632	0.03722234	0.15732764	0.09401449	0.08156328	0.047784187	0.059223983	0.060257107	0.042120382	0.045358095	0.04381796	0.083981015	0.08965004	0.06645442	0.04857813	0.05611061	0.055681217	0.024371097	0.07741251	0.042066853	0.05078316	0.07016283	0.031221047	0.092933565	0.030859055	0.18473974	0.09171434	0.083501466	0.06381069	0.029431395	0.07856232	0.036624845	0.08256884	0.051551096	0.06813561	0.09404452	0.100513026	0.03289093	0.13335563	0.04952211	0.11212534	0.071080774	0.037143253	0.14673346	0.060453363	0.025160652	0.14517057	0.037751753	0.014987385	0.07364308	0.08198151	0.063562796	0.042122856	0.058499582	0.016484724	0.11208468	0.06714706	0.0427553	0.12039122	0.05181357	0.2448575	0.053613566	0.08790326	0.044434078	0.11886706	0.09300867	0.04218527	0.07799662	0.04570184	0.10590401	0.048291396	0.06619633	0.10146882	0.19204865	0.06195549	0.16381583	0.05683981	0.05229834	0.05773979	0.15006399	0.07257286	0.032870434	0.023592832	0.04437983	0.073465884	0.07627741	0.0798738	0.09108612	0.16401441	0.11121643	0.10663327	0.040842805	0.12928697	0.085510865	0.03748161	0.115353554	0.046795905	0.045546226	0.22509201	0.20406207	0.061664566	0.14068389	0.08538361	0.06909308	0.08076591	0.10099417	0.12008443	0.1371314	0.08428885	0.27096212	0.037401944	0.08364273	0.0213398	0.082120955	0.13962555	0.11416996	0.18454531	0.064645045	0.051593482	0.061139185	0.05610303	0.08410844	0.13480079	0.05410655	0.09146546	0.042132907	0.090638354	0.052668337	0.05467308	0.05526021	0.052519962	0.07236247	0.09732594	0.04409527	0.028462678	0.081420034	0.079994686	0.060303353	0.067220345	0.038324937	0.08767321	0.045079194	0.06328842	0.05657823	0.047555644	0.040369682	0.05928967	0.107750915	0.05370254	0.038326934	0.035572536	0.063994914	0.08154482	0.035542473	0.07560809	0.050141416	0.089961864	0.031611584	0.05922844	0.06402375	0.08994965	0.045550983	0.09071023	0.0520335	0.15677807	0.051173113	0.106609814	0.09984501	0.028319336	0.054393224	0.06519875	0.1255652	0.05891171	0.063545376	0.062802315	0.085689634	0.12646148	0.07557307	0.114452906	0.062789164	0.08714427	0.102293104	0.14152923	0.06179873	0.043833196	0.09617452	0.091745704	0.053821705	0.118317194	0.07868567	0.10673748	0.10721643	0.086579226	0.075651295	0.05328462	0.098065734	0.11607647	0.14388132	0.07435058	0.11001307	0.06535319	0.15173803	0.08963178	0.11288937	0.06913166	0.055255704	0.123377606	0.066390604	0.07935501	0.091110714	0.062470272	0.04563285	0.058925427	0.09245436	0.06222738	0.07566589	0.07859708	0.041207597	0.10169376	0.08685824	0.081039056	0.06269165	0.07548496	0.050976165	0.06932926	0.06271324	0.07195141	0.04175598	0.10015665	0.06711729	0.04278984	0.05939516	0.05794257	0.10258768	0.05353693	0.09934792	0.08111516	0.0753732	0.09381454	0.09427181	0.074271135	0.060844224	0.06460149	0.08152032	0.10477885	0.05361127	0.06601702	0.048275374	0.038708426	0.06097866	0.090452194	0.025158154	0.06167304	0.050772734	0.044537313	0.048899867	0.14006317	0.025490172	0.06472245	0.070043474	0.10291767	0.07084006	0.120570004	0.08250196	0.045644064	0.2666543	0.07035885	0.044825323	0.11238155	0.03034356	0.04323242	0.039814986	0.10677673	0.049632806	0.12760496	0.05816054	0.06477137	0.035520494	0.051412717	0.03134372	0.2129115	0.090173654	0.09035385	0.06618949	0.08942263	0.10094057	0.050274223	0.107015535	0.041528143	0.11429738	0.11413214	0.10793923	0.19187446	0.049941324	0.060148016	0.08891556	0.039701387	0.0751016	0.088343754	0.10724394	0.095082894	0.12845278	0.032768942	0.07332379	0.08135292	0.05878511	0.037346788	0.04380747	0.058994945	0.090372175	0.03905846	0.046508428	0.057058446	0.062343813	0.030633423	0.08961965	0.065570295	0.04330688	0.06719793	0.12044637	0.0474502	0.068167225	0.0630405	0.060454797	0.0402086	0.044217385	0.06252449	0.036089595	0.042392652	0.070341185	0.043721303	0.059478585	0.06732665	0.056476746	0.090780586	0.08190331	0.06618248	0.104505934	0.03471892	0.064861044	0.046057206	0.029375149	0.07159579	0.03247394	0.03602402	0.09053723	0.14162208	0.04675749	0.026522491	0.048572473	0.06197194	0.066532254	0.08395838	0.067696914	0.16499919	0.056167644	0.12161079	0.063708	0.07428151	0.074725956	0.11229743	0.06591867	0.12214106	0.050997794	0.0953729	0.032193273	0.09013382	0.041024614	0.09220949	0.0629058	0.03313777	0.07635062	0.04642734	0.02716491	0.044969503	0.1932239	0.07748604	0.0694073	0.03524992	0.07335823	0.07618958	0.06743406	0.061752968	0.1744481	0.06369102	0.066287555	0.083653	0.056671955	0.03520295	0.07541999	0.067682594	0.0857151	0.05123792	0.064084426	0.031368967	0.12791212	0.033274427	0.050415356	0.044740915	0.03231837	0.21977274	0.26377285	0.075049944	0.051112767	0.052118562	0.10876763	0.07922693	0.046927005	0.15075764	0.046907812	0.04110074	0.047908865	0.13288525	0.0443772	0.08661607	0.057812456	0.05335308	0.07649706	0.21229978	0.13814504	0.06425751	0.09600619	0.07661456	0.057736404	0.04351263	0.028296387	0.035837755	0.04744924	0.10088076	0.041319866	0.028762206	0.18055154	0.060280487	0.13251817	0.06739511	0.060859315	0.25725377	0.065522075	0.193546	0.0667243	0.08550012	0.14393719	0.063962646	0.037078846	0.040858325	0.052815083	0.05139586	0.087548435	0.028947253	0.0432102	0.057019897	0.01400351	0.043169882	0.073507994	0.035106257	0.025902858	0.0934041	0.024316728	0.07935354	0.022881117	0.017836168	0.11707299	0.06305321	0.07687342	0.05307173	0.049656834	0.058969654	0.021563042	0.12899923	0.10102023	0.03440979	0.09425898	0.051278137	0.019865489	0.0404547	0.038200874	0.042406373	0.022850594	0.06704873	0.032246593	0.087050654	0.02988325	0.027582753	0.070436664	0.05957073	0.08366726	0.04015966	0.034215994	0.12707949	0.050260127	0.10052849	0.031997796	0.15281726	0.048105348	0.05548954	0.045808777	0.10489939	0.039925255	0.044083226	0.052709177	0.039830565	0.06486492	0.036347605	0.05057176	0.062397	0.12364751	0.027754355	0.06911384	0.040569954	0.08548628	0.040947616	0.03929387	0.05743386	0.027085599	0.053429008	0.037716605	0.043009497	0.029716663	0.035585098	0.033489063	0.10743439	0.01623059	0.1059062	0.031110793	0.06992697	0.030467952	0.050639972	0.06720857	0.035397157	0.04292734	0.022328619	0.047374293	0.06041608	0.046383444	0.057481535	0.12322122	0.037922848	0.03543685	0.05067408	4456	EMPTY		HUVEC-1_5_Y08_1	HUVEC-1_5_Y08	HUVEC	HUVEC-1	5	Y08	1	HUVEC-1/Plate5/Y08_s1	0	0	low_conc
0.07323137	0.10830152	0.09852129	0.1284175	0.13952103	0.18017703	0.16487043	0.046268173	0.18549687	0.06143611	0.06418106	0.14877874	0.09064577	0.05197206	0.08548342	0.07485752	0.057904948	0.07215728	0.09196372	0.05773684	0.07037489	0.07508095	0.07943326	0.22224583	0.11455777	0.18632586	0.13973211	0.046772823	0.19142044	0.07484943	0.055537567	0.0996342	0.055720262	0.086536855	0.07754803	0.05450297	0.093698055	0.061380856	0.035200153	0.059247162	0.04440745	0.054273456	0.08006277	0.08450079	0.240124	0.084666386	0.09866536	0.09213124	0.26157403	0.095229596	0.079304755	0.096036166	0.07335356	0.040321328	0.18516985	0.052937597	0.02926628	0.07966633	0.12495867	0.091912314	0.057846725	0.07006605	0.034071304	0.04335083	0.105856396	0.04673624	0.08563161	0.045024537	0.08098305	0.0363878	0.14999358	0.10570619	0.1022746	0.08671152	0.036300514	0.12543349	0.03103355	0.0658533	0.10861342	0.075906366	0.039261147	0.1019526	0.08010243	0.07739633	0.075183064	0.09518936	0.0697899	0.05497188	0.08364614	0.14878878	0.07140875	0.08168405	0.08721555	0.11825639	0.064967476	0.122058675	0.07348931	0.06615144	0.081556745	0.037819542	0.081272066	0.1144349	0.08325346	0.08228454	0.060122788	0.07098986	0.060214788	0.07052782	0.035717305	0.049000733	0.10148956	0.039495755	0.058471695	0.04603491	0.13915041	0.03626354	0.07918072	0.057540633	0.22100383	0.076396994	0.061004966	0.044468097	0.059810933	0.16156411	0.06901654	0.0559794	0.033029195	0.07265258	0.08628096	0.067049265	0.06536223	0.079442754	0.13834342	0.0611033	0.032330543	0.050655976	0.08099182	0.03967189	0.075543836	0.06086927	0.14690766	0.042275593	0.063273996	0.18833664	0.07117904	0.13258778	0.08270556	0.04132005	0.12726822	0.06777522	0.031871118	0.079603285	0.17607915	0.12110278	0.21925443	0.23899679	0.0596316	0.062336847	0.038386673	0.05970104	0.05956699	0.046732172	0.056368135	0.04360132	0.06151811	0.045838177	0.124037884	0.06200657	0.07019526	0.07628805	0.07226967	0.18007606	0.030422598	0.12725429	0.10296425	0.09973766	0.09700625	0.08687091	0.024763666	0.09307137	0.05367899	0.06721456	0.06705518	0.053293876	0.1923812	0.18416655	0.038888186	0.079781055	0.023436777	0.07834195	0.064676985	0.15339896	0.11058855	0.06437388	0.07966076	0.073870495	0.10959722	0.09624175	0.11717701	0.17369297	0.23302165	0.037992574	0.091436714	0.105191275	0.053563043	0.086408384	0.08103675	0.065916136	0.13689005	0.072935805	0.2416288	0.049581014	0.08868155	0.06895083	0.061069638	0.07475795	0.033527236	0.071147054	0.08985405	0.27744755	0.17292392	0.09062362	0.07014409	0.21040389	0.04262861	0.06998193	0.09838608	0.08554976	0.06744939	0.05900445	0.056564644	0.16862579	0.15417632	0.046278555	0.07971987	0.09471843	0.20626168	0.17605975	0.18214573	0.118750066	0.07918594	0.05246202	0.073298156	0.043176457	0.105939895	0.22030094	0.11535169	0.06296742	0.22864477	0.0614947	0.0958453	0.09152089	0.0736092	0.109349824	0.16879459	0.06517866	0.07777876	0.13383597	0.24487057	0.07244991	0.05341817	0.06257579	0.08549793	0.03719665	0.11855745	0.08520442	0.046734318	0.043959633	0.05955042	0.036126375	0.053954016	0.028340653	0.050890945	0.09496021	0.049651183	0.048794437	0.08123584	0.065576	0.17507747	0.06525651	0.07640221	0.091462925	0.15727559	0.12200388	0.18129818	0.027634008	0.20390105	0.07022482	0.18862541	0.1040517	0.21012929	0.086188935	0.09998976	0.061049864	0.06537591	0.21415564	0.03101861	0.084364265	0.078228116	0.05396916	0.12790811	0.17525594	0.16721812	0.040955648	0.11684485	0.029679451	0.03847168	0.15370247	0.031357914	0.0848523	0.07261482	0.047885373	0.13652691	0.093746945	0.08740638	0.05912763	0.090213075	0.06526494	0.08863157	0.16369605	0.09488943	0.2232861	0.038950756	0.084113136	0.24413368	0.21253622	0.22681876	0.072859585	0.13598974	0.17712808	0.06732775	0.06866264	0.092572704	0.0726936	0.054540403	0.06972216	0.20561646	0.062242635	0.0867506	0.18388173	0.05393894	0.09078519	0.056106966	0.07482977	0.08470812	0.07383212	0.16738784	0.07140151	0.060959358	0.18874207	0.2766657	0.070120305	0.070507675	0.15565974	0.064201	0.07047472	0.06269876	0.052185394	0.087219335	0.101016805	0.04350844	0.08734711	0.07827812	0.071692154	0.14410116	0.036299348	0.039398886	0.039325416	0.19427042	0.08199126	0.1533179	0.10523162	0.075092524	0.053104825	0.08022789	0.11317876	0.19300535	0.07581675	0.13916975	0.22635795	0.06503479	0.14283574	0.22226554	0.043854676	0.054410294	0.09863374	0.074046806	0.12106489	0.10908284	0.05242613	0.0927536	0.070731826	0.054851748	0.053178534	0.18565893	0.05280085	0.20994316	0.07704024	0.12678611	0.18461584	0.09601839	0.041585416	0.0814691	0.07465127	0.12817438	0.07949712	0.13852909	0.085413635	0.049326714	0.021414096	0.092684075	0.07986547	0.037336044	0.20909478	0.07022372	0.09767345	0.08795197	0.09216598	0.03184614	0.08773053	0.060435314	0.18404898	0.075262144	0.024146194	0.07163997	0.10780917	0.1304093	0.08048175	0.04662344	0.06495331	0.086161286	0.120796934	0.05073803	0.05184925	0.078078315	0.11414097	0.087233886	0.077601016	0.0554509	0.039301142	0.05303327	0.08837371	0.090739235	0.087188944	0.13562895	0.0703762	0.15983197	0.07904964	0.13212743	0.15423746	0.08886047	0.04541602	0.08627982	0.15836039	0.064168125	0.08277604	0.08374907	0.06483682	0.06312572	0.09042396	0.036618438	0.05129873	0.062661685	0.05040177	0.08287533	0.20136312	0.09625212	0.15133986	0.079204336	0.09127458	0.029515043	0.079970635	0.056132317	0.20156719	0.05451712	0.07654301	0.10007456	0.109716184	0.05086748	0.124743335	0.041928217	0.077063605	0.055992436	0.072546944	0.072157994	0.08069911	0.04837437	0.2268526	0.044543713	0.057324074	0.09674792	0.04513724	0.056046218	0.06850046	0.14554235	0.07774841	0.11452151	0.049552284	0.04571639	0.053765334	0.06054801	0.09136951	0.087691985	0.030795416	0.0654047	0.08678241	0.04521621	0.16051681	0.07946169	0.07230255	0.0667844	0.07749161	0.04492635	0.11102659	0.06292052	0.05333621	0.0956026	0.13487431	0.045749202	0.22150044	0.074142724	0.08898752	0.068577215	0.06887377	0.07649371	0.06927053	0.19550642	0.07392737	0.082391806	0.09108712	0.039145514	0.01631006	0.07761361	0.19570404	0.17952558	0.1256095	0.07055554	0.09975824	0.1357161	0.029328894	0.06793378	0.220894	0.06449787	0.07108772	0.072190925	0.05948903	0.17321534	0.014391569	0.04842952	0.1027085	0.06097856	0.056759395	0.033000458	0.054926533	0.07688075	0.07651694	0.07339059	0.17543527	0.18127649	0.047139175	0.06074421	0.14327425	0.14265615	0.09013627	0.048582315	0.18431368	0.1853936	0.065111354	0.19562805	0.062784836	0.087065846	0.19188741	0.031558037	0.052841835	0.09716028	0.1185987	0.1250297	0.060962748	0.042363767	0.053503186	0.05112556	0.17385568	0.12390006	0.10702984	0.085812345	0.09004158	0.034352265	0.07386638	0.08848395	0.09182928	0.0660002	0.108039625	0.06345028	0.0586239	0.07035263	0.09019521	0.09000081	0.0860586	0.27922648	0.182812	0.07811398	0.077013284	0.04857003	0.071632	0.07403655	0.044922467	0.14295325	0.09593497	0.08185837	0.05431475	0.100659	0.029732749	0.04620697	0.14321104	0.07803768	0.06959233	0.20174624	0.13405438	0.061960265	0.17642386	0.18323599	0.12183805	0.14614497	0.09621692	0.093630284	0.05682224	0.09532714	0.07165219	0.076469034	0.12287119	0.16122583	0.14364412	0.23112565	0.069657266	0.072391935	0.12348191	0.19050078	0.08510314	0.07433736	0.06219503	0.059964716	0.06421189	0.043279454	0.049367636	0.07102263	0.13383818	0.046811625	0.121613756	0.044932198	0.12876695	0.05014771	0.05994434	0.05389355	0.057730317	0.06746361	0.26867458	0.06107948	0.063918844	0.23819128	0.111735776	0.066240385	0.07783428	0.05766938	0.03539888	0.13480933	0.03287726	0.040810175	0.05661539	0.048341554	0.08819577	0.05172624	0.22335133	0.075314134	0.09110333	0.14418706	0.111803696	0.07433232	0.08905828	0.05272769	0.044915885	0.048553545	0.06508344	0.082830444	0.07520357	0.049685314	0.22998053	0.0720524	0.058429345	0.05567539	0.055810396	0.053918272	0.047742084	0.072834715	0.09063502	0.21445325	0.051578246	0.0481275	0.08098547	0.07920453	0.20568535	0.07814733	0.13666485	0.066658124	0.12021655	0.13984306	0.04122545	0.1483634	0.13797449	0.055418387	0.04532054	0.058204353	0.04419986	0.08890508	0.09506859	0.092190795	0.13565327	0.08229253	0.047604624	0.08819412	0.044284828	0.067170024	0.0486861	0.0904593	0.07916343	0.12954451	0.09039947	0.079284355	0.04609853	0.10080446	0.11727821	0.09236624	0.058449224	0.039031483	0.059044093	0.030906562	0.05596822	0.09650895	0.094434	0.19201049	0.23219544	0.05794338	0.13658202	0.095585674	0.06288934	0.08185481	0.032670245	0.061672255	0.09220777	0.061235286	0.045206778	0.04665737	0.045857392	0.0611956	0.08140327	0.071764365	0.09876423	0.060172163	0.090492696	0.16469918	0.14780986	0.0853062	0.03941575	0.070848376	0.07094553	0.08717441	0.09718969	0.051057808	0.11662243	0.045610428	0.08591118	0.09820779	0.05656409	0.09252168	0.08599241	0.053038806	0.08806521	0.11655975	0.091445744	0.046312645	0.16223235	0.08537097	0.06593851	0.081440166	0.10688847	0.064002186	0.07847461	0.24998903	0.05350741	0.06437455	0.094838545	0.06614671	0.13833767	0.17784373	0.033363614	0.08166014	0.25567847	0.08381871	0.0910627	0.051232114	0.16443089	0.039764978	0.07407482	0.0640727	0.039468475	0.25971976	0.039592244	0.060470745	0.06269126	0.1319875	0.103610754	0.0786348	0.2444208	0.09398009	0.17331335	0.022320967	0.039283358	0.083425105	0.091010235	0.12263669	0.06474729	0.08804646	0.14159301	0.05827848	0.07244137	0.08410617	0.06587885	0.04557115	0.08359982	0.058117848	0.05086577	0.05246754	0.08329803	0.1364021	0.07162069	0.061155252	0.1210074	0.07433505	0.0730506	0.05127012	0.079350635	0.08238614	0.2000363	0.054336563	0.08681196	0.19662902	0.1886546	0.07758993	0.05435554	0.083020665	0.040294707	0.08703475	0.061504334	0.053528134	0.12442882	0.04567603	0.059560597	0.027215775	0.05351758	0.076705456	0.18659052	0.0672094	0.08795224	0.055544145	0.04505521	0.21777418	0.1651931	0.056664795	0.060157254	0.20193103	0.050606385	0.09452158	0.05431989	0.17601703	0.08657804	0.067079656	0.24797666	0.074303426	0.057460204	0.064759046	0.058426972	0.04045607	0.031827673	0.087781474	0.08333469	0.20566711	0.20674872	0.055821344	0.10128148	0.100611955	0.042115077	0.050667863	0.19294728	0.048821367	0.062097304	0.07470148	0.06783633	0.095944345	0.08094776	0.067169435	0.040338777	0.09109563	0.24427916	0.03440928	0.16390538	0.048699707	0.0818125	0.103510454	0.06503454	0.071442895	0.19943216	0.078972176	0.05619122	0.158656	0.06284668	0.0942239	0.06176389	0.05953364	0.08528192	0.07730168	0.14056657	0.046870932	0.04299189	0.059348073	0.08234456	0.13732214	0.06486688	0.07316891	0.06867874	0.076556176	0.01893003	0.19602177	0.12230651	0.063903354	0.07451288	0.064995244	0.2367236	0.09217768	0.086724475	0.07971662	0.16983569	0.15758158	0.06656445	0.08989149	0.21766795	0.084482	0.04072968	0.20846099	0.07314119	0.028887503	0.027214909	0.15110283	0.1390689	0.07642612	0.039721355	0.15098637	0.16924492	0.04948338	0.06751053	0.09553478	0.08083969	0.1559152	0.033548187	0.09551704	0.14487156	0.06658597	0.10957768	0.030490112	0.06833509	0.054306976	0.03518008	0.08541507	0.09113829	0.13953613	0.06956124	0.07885321	0.04393754	0.08679164	0.043050922	0.07204425	0.10349135	0.2486943	0.07465674	0.03563846	0.16405234	0.24925704	0.0707514	0.06470602	0.08742173	0.15177476	0.14861007	0.104646295	0.062088717	0.07367465	0.089652896	0.097086266	0.14545009	0.19496188	0.065518916	0.14522907	0.050513282	0.04394815	0.11409055	0.09655045	0.106372684	0.08533473	0.03393218	0.014801523	0.10664168	0.06465818	0.065534025	0.058030747	0.08655351	0.16705483	0.1667903	0.09543738	0.055277422	0.09035104	0.08004326	0.09030324	0.1046568	0.16482033	0.08396647	0.06081651	0.15549594	0.079233885	0.07677927	0.19660279	0.088744655	0.054799452	0.039416485	0.13203155	0.041249085	0.1832423	0.08887164	0.068991974	0.20020293	0.06140177	0.083750844	0.05464174	0.14659227	0.064204186	0.06407797	0.04002936	0.11188755	0.12091248	0.11018827	0.048539482	0.06202706	0.046660177	0.0401074	0.08404105	0.19604442	0.079989545	0.09993885	0.07191081	0.06372109	0.11834186	0.05857808	0.074331425	0.04368434	0.12190365	0.043786272	0.0927674	0.029597502	0.06365636	0.037192725	0.048486065	0.046868086	0.038791925	0.13761175	0.054167353	0.048222374	0.08270822	0.056873556	0.07224947	0.046437234	0.040317215	0.05075049	0.106496505	0.06467002	0.06862234	0.022019688	0.04720356	0.054204777	0.0414512	0.044598244	0.07213372	0.101897806	0.07819216	0.050156515	0.044103023	0.0663003	0.11219387	0.061014228	0.049506024	0.053072542	0.045382213	0.07373271	0.27313554	0.046338692	0.063163586	0.02670157	0.09329716	0.07271375	0.115871884	0.03024769	0.2529603	0.06883332	0.16758338	0.054684505	0.07612328	0.06350896	0.04308185	0.07724385	0.048758082	0.080757424	0.049070038	0.04996165	0.1635384	0.081677906	0.070990026	0.09785749	0.16457613	0.18568689	0.03780008	0.045686256	0.19992289	0.061986536	0.036916755	0.048416033	0.05522748	0.04951941	0.034413517	0.03791197	0.09454934	0.06857248	0.07162358	0.04285078	0.054661173	0.03651431	0.042708736	0.07260037	0.06236798	0.06275846	0.046092603	0.08496626	0.042042937	0.07412228	0.06453322	0.08698858	0.07187794	0.12585834	0.1439195	0.09316353	0.1224848	0.10539384	0.11324556	0.087019674	0.07016392	0.09638486	0.049869165	0.10060994	0.069943815	0.07863619	0.0641732	0.04671	0.05767923	0.07284689	0.066371486	0.06934725	0.07991845	0.11413971	0.1304305	0.05594901	0.16547236	0.07194731	0.13214874	0.08527003	0.07202653	0.10316756	0.051006947	0.07652632	0.08620401	0.09207967	0.08487108	0.13990572	0.10278005	0.10492111	0.056304246	0.10522653	0.084648326	0.10072615	0.07141729	0.04544779	0.111494556	0.07312195	0.04952088	0.09637931	0.10253857	0.10230842	0.06915432	0.058577545	0.06034475	0.060217403	0.08728578	0.14639738	0.06623955	0.04353945	0.058251984	0.10439845	0.083837435	0.08680537	0.0726105	0.08966468	0.06772269	0.06527241	0.08217943	0.07230064	0.053895257	0.074729554	0.04422881	0.055807278	0.059546635	0.057310976	0.0659067	0.079827264	0.039609864	0.07534699	0.15126318	0.109482296	0.21534143	0.08876747	0.10493646	0.04894167	0.10633709	0.041015398	0.05575474	0.095174626	0.086194694	0.10056539	0.048956018	0.10104452	0.09666289	0.112954944	0.11625767	0.04505729	0.04441105	0.10389096	0.04254888	0.062333744	0.065802015	0.047852717	0.10237694	0.13133043	0.062936984	0.092894286	0.04702299	0.09174463	0.08760497	0.062054332	0.050606545	0.08125539	0.057441395	0.06038321	0.12726554	0.08027422	0.068238854	0.12203652	0.08639185	0.08514213	0.11989302	0.2732637	0.10657635	0.06415825	0.06926039	0.15782002	0.088400684	0.059686188	0.13280521	0.08188245	0.09314166	0.06635399	0.063378915	0.043278784	0.07284153	0.0990915	0.11878738	0.09894015	0.26240593	0.06056764	0.06233296	0.07518527	0.050187126	0.100497045	0.05802353	0.097636074	0.047039296	0.077088	0.13246956	0.0764024	0.05806939	0.0434729	0.06897758	0.03804854	0.049800895	0.09509433	0.06466548	0.095928505	0.07558151	0.15651022	0.0947611	0.05868194	0.07705291	0.11437224	0.043763988	0.037061904	0.057373535	0.079490304	0.060079917	0.12357425	0.043944597	0.085031316	0.05976059	0.08168273	0.058958966	0.07013179	0.15889081	0.09207091	0.04997755	0.06077648	0.07212082	0.07144615	0.062082883	0.10727585	0.14382124	0.06031745	0.056587655	0.064734556	0.07102986	0.09425803	0.09407143	0.056056373	0.09262672	0.06062832	0.080375165	0.12886459	0.054948814	0.0549645	0.088114895	0.074229166	0.14990821	0.09552947	0.11758143	0.062404037	0.047122136	0.039375193	0.17364046	0.08998093	0.06461507	0.047659047	0.13176058	0.12494241	0.057820752	0.106283545	0.1169386	0.047115907	0.063573286	0.066323586	0.049019385	0.04558947	0.08130647	0.051308997	0.054332912	0.1310428	0.06410192	0.14492354	0.15758997	0.07353458	0.04974408	0.118521824	0.08342978	0.094311796	0.17476743	0.059086975	0.04029194	0.09425757	0.04601056	0.056713186	0.051577285	0.07463728	0.07521997	0.05973872	0.15541048	0.037995636	0.1810161	0.050752766	0.09674317	0.1073635	0.041769117	0.0703983	0.114433855	0.07845567	0.081930414	0.076039836	0.13153484	0.16551161	0.06130946	0.15801978	0.10382237	0.059041515	0.07947212	0.13372138	0.069435686	0.07890093	0.042868406	0.1037744	0.059550628	0.0724283	0.08045335	0.15493487	0.038587615	0.08969408	0.049247876	0.09517388	0.0844367	0.10715448	0.09997842	0.117720485	0.026932722	0.12207481	0.07905036	0.28717172	0.09525877	0.060012102	0.08329675	0.04354608	0.10808423	0.06610375	0.060398217	0.05768378	0.06962308	0.05896929	0.08490704	0.048629116	0.14456838	0.04873015	0.07528946	0.11728351	0.066794336	0.085273385	0.050651435	0.063092075	0.06054943	0.037411254	0.11575636	0.057671733	0.118528135	0.053110734	0.093697	0.038189042	0.05952152	0.097455524	0.11653561	0.077061266	0.07753864	0.17572784	0.08198425	0.10349831	0.11641917	0.08507295	0.061866757	0.18533908	0.043599408	0.031475626	0.09853132	0.13135688	0.05946274	0.07087144	0.06604546	0.1009545	0.07879349	0.060831502	0.05724623	0.054944776	0.09436584	0.050305404	0.12056073	0.055418186	0.07061308	0.0850387	0.16205662	0.2283358	0.074893706	0.055361353	0.040148303	0.045522973	0.1462127	0.054122508	0.117840305	0.1076743	0.07110232	0.048839718	0.049758397	0.0925837	0.14110802	0.06356086	0.06490479	0.0501404	0.075082704	0.13495478	0.057623617	0.06788027	0.0848688	0.056286693	0.03245998	0.15203142	0.09806739	0.05126005	0.059671093	0.08407022	0.03659004	0.08357177	0.0614755	0.043725558	0.116337374	0.056383308	0.09584209	0.058917142	0.068357006	0.0472745	0.040162634	0.044346757	0.21415333	0.1567648	0.0497118	0.10689318	0.061910268	0.09600135	0.056351036	0.054254442	0.061679125	0.07938494	0.049774073	0.12722573	0.15831085	0.22755854	0.15907364	0.08827432	0.11882415	0.0350208	0.042371284	0.0990518	0.023986898	0.070444524	0.19989732	0.07149999	0.055496275	0.054220524	0.033532843	0.039447412	0.10412344	0.11238514	0.059875574	0.053235285	0.03292269	0.06515463	0.055029016	0.08503617	0.06265147	0.06955193	0.055713132	0.045093466	0.052446872	0.11574	0.032965984	0.06269723	0.1807136	0.08192778	0.029102111	0.060640216	0.04153963	0.11730456	0.1696223	0.05153422	0.049948476	0.053025823	0.06443746	0.10678203	0.05334781	0.052494623	0.076929055	0.058614206	0.058481365	0.08830887	0.20504992	0.06004827	0.07370946	0.16816689	0.074801534	0.07684586	0.08416096	0.044953637	0.05782278	0.05625559	0.039271343	0.08115193	0.038193543	0.030863972	0.04823012	0.05460167	0.05046127	0.060076497	0.041227087	0.03857415	0.0635332	0.100539416	0.052282147	0.0726286	0.053174023	0.053195357	0.03176405	0.06143927	0.10813489	0.06906815	0.030952647	0.10804866	0.04275339	0.056071773	0.082821734	0.08152859	0.03157074	0.08475727	0.0765191	0.049203455	0.039003313	0.09281303	0.13166629	0.07366617	0.0494766	0.11704159	0.12355272	0.056263078	0.046386532	0.103026345	0.07561222	0.094488956	0.061232857	0.04724036	0.14869748	0.04946142	0.061681412	0.09200069	0.052504335	0.08660388	0.079815716	0.060447924	0.09836434	0.046869673	0.07289997	0.064701274	0.038655527	0.05209446	0.05665084	0.088036805	0.053137384	0.049463812	0.110217944	0.09000155	0.069330424	0.07523003	0.06596487	0.086542845	0.055998724	0.11942338	0.045454122	0.04868398	0.13290022	0.054092623	0.04305467	0.04335787	0.07172586	0.060141414	0.08918023	0.040546462	0.062678486	0.03288184	0.10372396	0.036777265	0.04623118	0.056779224	0.06608894	0.07727387	0.06846025	0.06502319	0.089543425	0.044321857	0.0460577	0.111899465	0.07382179	0.058951017	0.039820842	0.055448882	0.048464034	0.1005837	0.05414837	0.053811744	0.048817	0.061513245	0.04189796	0.05228411	0.05813873	0.053672295	0.06337546	0.057036668	0.101489335	0.09065699	0.046361726	0.10972167	0.051649686	0.09383484	0.051440757	0.057506315	0.05665157	0.17421177	0.056195483	0.051004183	0.089070424	0.05742408	0.037614755	0.14595619	0.093343556	0.081999674	0.06135051	0.22252086	0.17742455	0.04480069	0.045761842	0.10687028	0.14933698	0.07689023	0.08756522	0.18243697	0.18900856	0.03434828	0.08976069	0.07400504	0.114990294	0.091626436	0.2851873	0.026238885	0.123604715	0.13623503	0.038101315	0.048454337	0.102737725	0.07352633	0.18076384	0.08502381	0.16133094	0.052508976	0.118816756	0.08040295	0.05751355	0.07012967	0.10307853	0.08286403	0.08903842	0.15450051	0.1307214	0.06955242	0.2554296	0.06004813	0.113034025	0.14756101	0.07774859	0.23155543	0.059488766	0.055442646	0.12730177	0.054484833	0.053953744	0.09301673	0.04023666	0.057964474	0.060383793	0.05262681	0.05682887	0.068393365	0.06803647	0.0876113	0.034805655	0.1718412	0.037189547	0.1368672	0.13820334	0.13069636	0.047503497	0.052172303	0.028973548	0.14093	0.11835866	0.06590266	0.04729137	0.04730638	0.06620781	0.08782753	0.04470572	0.06420487	0.16526729	0.07993516	0.047999114	0.09124754	0.19405305	0.06329323	0.050297838	0.093174204	0.038651645	0.039212123	0.05844289	0.041612156	0.025937628	0.050001338	0.037513237	0.040580027	0.066759065	0.05424156	0.039595917	0.081291586	0.09226942	0.058152553	0.05038813	0.09748781	0.059478387	0.2095823	0.064636864	0.07564075	0.158312	0.03433317	0.05952175	0.066445276	0.07740584	0.06251989	0.03999132	0.04022105	0.06422858	0.08748479	0.14767356	0.07967803	0.054971162	0.1253966	0.1826565	0.08138708	0.06587663	0.051425707	0.18179826	0.0902389	0.055217564	0.05298125	0.071295775	0.07603976	0.1670079	0.061812535	0.09524042	0.044493113	0.08111216	0.06200111	0.055677913	0.046101984	0.10754412	0.05319532	0.116419956	0.060654968	0.08656094	0.03701274	0.059284057	0.2259348	0.09381071	0.028221216	0.039785266	0.06409197	0.12777531	0.030103782	0.0407291	0.11863507	0.14342082	0.07061785	0.07579163	0.042271532	0.036139637	0.03326177	0.054171875	0.041137792	0.036217958	0.070630595	0.09312595	0.047791798	0.051272728	0.07230171	0.059464313	0.102460116	0.0521929	0.059685193	0.12633643	0.051489122	0.086672	0.03301315	0.11159036	0.04436094	0.047600538	0.029724158	0.05400648	0.10293026	0.097253874	0.116966754	0.073209554	0.066636175	0.06423857	0.15837604	0.09548394	0.057475634	0.18219647	0.044570692	0.04438076	0.079513684	0.03091949	0.15453044	0.13999009	0.08090207	0.07528916	0.04704148	0.07120747	0.22899763	0.08753821	0.042011566	0.12361381	0.03565965	0.03675515	0.06959248	0.04902087	0.059298437	0.0806588	0.107721224	0.093322776	0.07913515	0.061366133	0.06100211	0.0789823	0.046640612	0.07095254	0.08361998	0.04885994	0.10310941	0.048971348	0.06961807	0.06915403	0.16664208	0.06445952	0.1536996	0.108569145	0.102936685	0.06988333	0.10514061	0.053782918	0.07947469	0.11038728	0.07109228	0.091393635	0.06328113	0.088312484	0.06655601	0.093141675	0.038991116	0.06458169	0.12899344	0.064248	0.0768379	0.06880897	0.035680804	0.16095194	0.049279515	0.041570652	0.06423067	0.06631744	0.04526431	0.050742403	0.103323445	0.06315882	0.068141505	0.18666656	0.05607214	0.07177536	0.05137205	0.047965936	0.047145348	0.082057565	0.026623677	0.061474033	0.054508902	0.04754385	0.048371337	0.038688935	0.08590068	0.08835465	0.066755004	0.06561044	0.07247715	0.055517852	0.038762543	0.035589088	0.047393475	0.059375167	0.052507356	0.050574422	0.033324044	0.059708722	0.24735716	0.028322218	0.06557366	0.059517924	0.08862841	0.025880523	0.061627716	0.049299292	0.11229494	0.07903089	0.12070217	0.036224246	0.055753127	0.04130137	0.20676993	0.037829276	0.23167866	0.13101184	0.042317726	0.03632449	0.056470793	0.0562409	0.052663382	0.04930582	0.059022278	0.031500388	0.03905121	0.117968515	0.08356842	0.11815249	0.07471523	0.12996455	0.04128681	0.11462358	0.045815505	0.052512206	0.039996915	0.12037864	0.08532467	0.051064838	0.18807852	0.050981663	0.03378097	0.12402706	0.051034234	0.08277405	0.07104448	0.07608345	0.035029713	0.057576366	0.07148219	0.039489925	0.042270556	0.040782817	0.05579567	0.14213169	0.047938205	0.035249334	0.07042158	0.13876449	0.03254942	0.039968826	0.1925396	0.0526618	0.0368027	0.041161925	0.059255064	0.053307876	0.08177665	0.04514137	0.052538667	0.04867443	0.06682659	0.20180884	0.029293638	0.104615055	0.07009913	0.02206967	0.043650646	0.082301736	0.037126116	0.078738466	0.13634628	0.03703844	0.049549058	0.06159707	0.03548472	0.19468999	0.057248894	0.051398486	0.17893916	0.012825328	0.21925542	0.06528885	0.105427586	0.2752694	0.06849878	0.08285347	0.068008095	0.062471822	0.049739122	0.1386617	0.038172334	0.08631563	0.13835154	0.09908204	0.04297763	0.053095262	0.034936536	0.04536937	0.040652793	0.05556129	0.10861645	0.1008434	0.07234059	0.12563059	0.043841965	0.07015586	0.041939966	0.06140203	0.114951245	0.12105893	0.061564762	0.0556362	0.06283045	0.12154171	0.1262964	0.080889836	0.056548547	0.06662983	0.04906808	0.099380136	0.05633994	0.0466265	0.04015433	0.04628701	0.09493986	0.033474043	0.053549115	0.06914754	0.07231429	0.066639975	0.21474525	0.05391355	0.0786514	0.075862825	0.099656	0.039699834	0.036589183	0.072551236	0.0769882	0.045082178	0.0370785	0.05372483	0.11462277	0.062387012	0.08123802	0.060933243	0.080064535	0.07197857	0.078427866	0.14866471	0.0741609	0.047871813	0.08106808	0.0379719	0.052682485	0.14467655	0.03920462	0.03634907	0.07839379	0.045633093	0.05766765	0.09617475	0.1725726	0.06439639	0.082261056	0.04507484	0.03729345	0.049785495	0.05902913	0.0480537	0.067885615	0.049687587	0.07567	0.07135006	0.0655804	0.074495986	0.04260987	0.09224098	0.042070925	0.03935989	0.06087187	14550	Nigericin	1e-05	HUVEC-2_9_M31_1	HUVEC-2_9_M31	HUVEC	HUVEC-2	9	M31	1	HUVEC-2/Plate9/M31_s1	1	0	low_conc
0.013829762	0.25619856	0.12185965	0.41877455	0.34362888	0.22889893	0.20189151	0.24528807	0.25227112	0.22664683	0.21926408	0.00081287883	0.02173876	0.092797466	0.40080482	0.20427474	0.05732832	0.0010869873	0.24352795	0.52591294	0.3308804	0.48690456	0.41867504	0.52349097	0.20010649	0.6826248	0.4091284	0.009561167	0.17026512	0.37482288	0.23377228	0.08656396	0.5468746	0.07684691	0.42200977	0.43912822	0.021935822	0.2334024	0.08372034	0.011332243	0.2200346	0.21479547	0.3050184	0.08772311	0.056717787	0.42539665	0.3313621	0.06993236	0.33237237	0.23098436	0.29953802	0.078476936	0.045767136	0.03617511	0.17224434	0.3582994	0.32798716	0.3910081	0.5258924	0.25093654	0.25770712	0.07451121	0.29209948	0.017808829	0.08544712	0.26661775	0.07815929	0.20373918	0.12464781	0.33939344	0.3472607	0.26556814	0.15719545	0.120088995	0.20076223	0.29077566	0.23883551	0.088301376	0.30136335	0.372473	0.3295854	0.09811838	0.09339552	0.3338974	0.018053085	0.37721297	0.011346949	0.096308395	0.41547522	0.21602893	0.26936895	0.12315242	0.1876713	0.010275299	0.30144444	0.012233234	0.20294926	0.11100733	0.43616834	0.27856684	0.42719203	0.3177646	0.26485455	0.07093601	0.26659942	0.0028016046	0.19586521	0.18615042	0.29502487	0.37486497	0.032208804	0.06671567	0.27968174	0.008670164	0.38358843	0.3878172	0.3487255	0.05081866	0.51976097	0.35933205	0.056154214	0.30066484	0.038606554	0.09131642	0.3035612	0.20598179	0.06764059	0.42912668	0.17010105	0.36444122	0.009718794	0.019590463	0.06166565	0.52895856	0.1102833	0.04299808	0.27433586	0.015935965	0.41621906	0.22527944	0.014905138	0.30897492	0.31190932	0.19095118	0.111332886	0.023029208	0.2795605	0.16197126	0.122312464	0.43165416	0.071735464	0.10994531	0.44180426	0.34689936	0.4062152	0.18515635	0.045360737	0.058580376	0.077996805	0.0060420563	0.4382323	0.30511212	0.018842842	0.26646614	0.005622828	0.42595178	0.042150192	0.013706336	0.034525666	0.17816149	0.16858602	0.028751804	0.36942008	0.37339288	0.07742514	0.061551716	0.20547228	0.5280075	0.49479896	0.39231855	0.32375202	0.017107151	0.42618743	0.026216308	0.13017093	0.49719042	0.41010582	0.39277238	0.22594671	0.0211575	0.37318188	0.17645898	0.3227241	0.2910945	0.25782436	0.44955164	0.07299106	0.21862581	0.013407094	0.44864103	0.07520814	0.2663052	0.33099732	0.2685101	0.32456997	0.114878915	0.05226078	0.28221133	0.46362323	0.048185878	0.21503866	0.3431428	0.25344497	0.014562443	0.020090941	0.05456715	0.034827363	0.31015325	0.045698807	0.14195037	0.33498925	0.07301327	0.066845655	0.5256773	0.15498641	0.4100151	0.542458	0.053560942	0.11583873	0.098636866	0.37808222	0.6610699	0.0037155668	0.46383294	0.045587085	0.39162102	0.1841293	0.49615812	0.5795726	0.3150589	0.15135337	0.21254162	0.28916654	0.012635233	0.43732506	0.25942296	0.36282825	0.017825209	0.27473462	0.016261116	0.3767743	0.0076769004	0.20715313	0.0236057	0.16078776	0.48998815	0.10418142	0.5645399	0.11234816	0.36247137	0.3735922	0.19733904	0.014273224	0.28175277	0.23158018	0.3096175	0.028538259	0.008988224	0.08253808	0.41816354	0.39842707	0.44274753	0.10249162	0.011837674	0.25660235	0.10046069	0.11491226	0.11658631	0.12968968	0.2585819	0.03268557	0.20093618	0.32887214	0.27897784	0.1928589	0.114666685	0.49398458	0.11654161	0.08399982	0.021486681	0.40850163	0.27827552	0.08458897	0.35017338	0.0081740115	0.3239529	0.37917435	0.049857914	0.46640718	0.053366225	0.074933276	0.12814479	0.5970402	0.43253398	0.13854223	0.16704996	0.38143584	0.013685517	0.047770076	0.19655219	0.03257253	0.27991027	0.18682188	0.06667098	0.39362517	0.020406766	0.17054197	0.016305579	0.43887314	0.22273941	0.1873306	0.1877611	0.0049540773	0.08173433	0.59496874	0.548756	0.5069598	0.10657759	0.5537365	0.36892852	0.034162708	0.0977906	0.3999659	0.43486357	0.08181159	0.28068107	0.3564327	0.04111895	0.2721849	0.40888566	0.22955981	0.3762996	0.19923744	0.27919787	0.2762166	0.22482646	0.31159866	0.46530575	0.19305468	0.28397432	0.23870009	0.346165	0.6262814	0.49425066	0.03204155	0.030312285	0.37478587	0.005230815	0.16936064	0.22536391	0.05570113	0.0582764	0.009715124	0.210022	0.03338253	0.20013863	0.28194565	0.0432923	0.51751673	0.022022437	0.34504923	0.2651339	0.21576867	0.27991822	0.2971913	0.0007716742	0.19483647	0.2619708	0.014531421	0.26680958	0.10298103	0.22565356	0.23592803	0.3749428	0.41106176	0.1117878	0.24035166	0.14817587	0.46443263	0.22216584	0.06426036	0.0718997	0.18127397	0.012141045	0.011046656	0.25210157	0.26217592	0.35108194	0.23569562	0.5088716	0.22029518	0.03690678	0.33168796	0.010922579	0.61437	0.12835753	0.31603006	0.1300758	0.0010032707	0.2651959	0.27093777	0.077108435	0.053790122	0.2827209	0.07029207	0.0037977174	0.010553553	0.004008989	0.26762706	0.078340046	0.30177045	0.3173592	0.32151985	0.42059773	0.03375557	0.6141008	0.12565078	0.2137922	0.20508862	0.0033419696	0.6289674	0.004595826	0.23923638	0.21482353	0.07949592	0.42277572	0.34066454	0.24617735	0.202964	0.06792392	0.0102830585	0.5220283	0.15676725	0.29285982	0.2338532	0.37118262	0.20208213	0.19259384	0.002291001	0.47675088	0.26771224	0.21025413	0.15362212	0.18532601	0.28747642	0.47280112	0.09636969	0.009188068	0.29890242	0.15486373	0.45228204	0.3497889	0.2975953	0.43542665	0.44086552	0.03893803	0.52354026	0.47524387	0.061551888	0.04675953	0.09385981	0.34542072	0.10238853	0.54236156	0.2975322	0.16288382	0.42778277	0.40889263	0.049744524	0.43967566	0.377054	0.4193915	0.33471808	0.21459366	0.01728277	0.3276803	0.3123828	0.23729321	0.32296273	0.37793416	0.5489292	0.27475992	0.02901002	0.50465983	0.11088572	0.040703997	0.28287366	0.20913161	0.116406634	0.4726762	0.6359811	0.16030277	0.058090184	0.42216724	0.31733367	0.37682676	0.030100446	0.16801237	0.06536487	0.27429342	0.19109242	0.11702075	0.36937717	0.002811029	0.40684962	0.29643014	0.0023905651	0.38181892	0.014325926	0.217152	0.25755838	0.030890342	0.117746934	0.40278047	0.021563012	0.038959816	0.26179838	0.32812262	0.3424392	0.41698766	0.067672625	0.41467494	0.10574971	0.1615901	0.43259943	0.14087181	0.05129982	0.010805408	0.19226077	0.024910668	0.21254781	0.43099055	0.47963586	0.08223437	0.08466673	0.08896561	0.05768405	0.3210894	0.002505847	0.02492969	0.10721074	0.23978636	0.20826942	0.007589712	0.00817971	0.12029782	0.0058697136	0.45413306	0.44612056	0.27995288	0.22489989	0.035390653	0.23377055	0.12645802	0.12086379	0.0068620276	0.023086086	0.13543025	0.09729884	0.4080908	0.4340201	0.16837904	0.03730844	0.0021027944	0.18743661	0.032354545	0.28691423	0.26126784	0.34951994	0.075866215	0.1595115	0.21645275	0.3475342	0.18538651	0.011251815	0.21645167	0.21804412	0.008792179	0.36388528	0.19594783	0.04076246	0.0048408955	0.21362491	0.0026025425	0.119138695	0.34887704	0.014834555	0.2864367	0.35462138	0.25655547	0.25156397	0.18013352	0.034566037	0.30094486	0.2621645	0.39218742	0.44899797	0.39256436	0.28783634	0.27220827	0.14211294	0.23447336	0.02805542	0.37201858	0.35462868	0.18758598	0.42150968	0.27328333	0.25030407	0.29689157	0.11921261	0.43748623	0.0029424732	0.15440437	0.24532852	0.027922515	0.019466033	0.34599698	0.33916095	0.50015986	0.6392153	0.31870958	0.11753579	0.08613968	0.18755606	0.09562586	0.20321499	0.24454874	0.22491004	0.21435545	0.02986115	0.25545052	0.18930544	0.113727316	0.089841396	0.5087121	0.12187286	0.0015069698	0.077072725	0.25555584	0.3850668	0.21792422	0.31630027	0.05679018	0.23568402	0.5304843	0.03510917	0.30650172	0.21133724	0.2432825	0.41999206	0.18022306	0.0049378756	0.0004990513	0.12505884	0.06693119	0.4318481	0.4213563	0.17970207	0.2482245	0.028805818	0.25021642	0.26083362	0.04182367	0.30821574	0.013790319	0.20930798	0.20800588	0.034284294	0.09342733	0.21159086	0.33408177	0.3995157	0.033387206	0.30521595	0.4270478	0.2129297	0.23187092	0.17909311	0.024945565	0.34882468	0.39945167	0.013852086	0.38601923	0.09536833	0.200547	0.6275326	0.160576	0.025311861	0.17140168	0.14061914	0.43852025	0.37555856	0.05534622	0.023370277	0.34111974	0.47276914	0.9629358	0.0955897	0.28976429	0.027681053	0.11942433	0.11101052	0.02167655	0.09432433	0.22316816	0.0069689667	0.0175541	0.35052645	0.09530038	0.14270815	0.36465365	0.0032161954	0.26712728	0.013389406	0.005861015	0.041285396	0.014059134	0.35097188	0.4106729	0.09948503	0.38500124	0.009171525	0.23871642	0.034725256	0.025359651	0.3646004	0.045388598	0.35730872	0.1640983	0.4065227	0.6297642	0.01929158	0.0030015302	0.26797265	0.3167577	0.015289378	0.41945606	0.2453802	0.4504124	0.045201577	0.3002558	0.23586047	0.082178906	0.37982917	0.2492128	0.29662955	0.23868613	0.10825178	0.119997516	0.18137445	0.22102247	0.11121665	0.012537507	0.29195374	0.35084853	0.31497785	0.11277428	0.018116668	0.046177715	0.09230496	0.100498766	0.45220917	0.16878775	0.26141346	0.25588468	0.6672555	0.14505748	0.009925973	0.2440829	0.36586565	0.33396176	0.38512504	0.14254077	0.09580816	0.016765833	0.31456786	0.3555631	0.21641983	0.3135602	0.024395924	0.015962914	0.14589673	0.51062083	0.3159895	0.19857779	0.0040806932	0.43190393	0.19710091	0.60478413	0.015756484	0.068944775	0.011656934	0.13449429	0.31934032	0.23318188	0.33575553	0.09446391	0.0056539057	0.18423241	0.07574497	0.24156748	0.18257217	0.10460296	0.47586253	0.22581552	0.3490259	0.33459902	0.5190809	0.015697515	0.37861925	0.5538107	0.035928864	0.14537872	0.35516366	0.0016815194	0.21424402	0.034263276	0.01397113	0.19194284	0.19460526	0.27682745	0.09778118	0.25825253	0.032562762	0.19234896	0.004743675	0.29273072	0.2629178	0.018970732	0.11947958	0.47972912	0.23648182	0.44931215	0.20693788	0.50456154	0.086419694	0.19004676	0.40740746	0.2755381	0.26486808	0.27783304	0.09069805	0.42117113	0.31575447	0.028962348	0.35309225	0.0132890325	0.09846503	0.118716866	0.4283204	0.07464093	0.002399887	0.29152113	0.51387197	0.057696935	0.35690776	0.011299409	0.6601862	0.026281191	0.3804237	0.031911783	0.16916437	0.11915864	0.052956462	0.53766036	0.02925377	0.057786666	0.032728113	0.056204766	0.3604748	0.36169598	0.37776884	0.059798796	0.27864614	0.6416627	0.3293631	0.062081285	0.22019327	0.21315421	0.19749036	0.14186344	0.2562218	0.28526753	0.27238256	0.23536146	0.309616	0.00402567	0.08190979	0.22842367	0.34791914	0.2640075	0.03754919	0.41929644	0.32155168	0.35581112	0.32731873	0.08252861	0.00880585	0.27027196	0.1871082	0.037042506	0.2475627	0.09783616	0.45046636	0.35483038	0.37469167	0.363814	0.08148403	0.011146909	0.32265055	0.50590956	0.32909614	0.31154	0.36449593	0.005899153	0.115388416	0.117728055	0.32784605	0.292176	0.22115992	0.0029805913	0.02109112	0.15143627	0.029941099	0.29890543	0.052096274	0.089198634	0.05897601	0.29403436	0.36623544	0.22817868	0.38561052	0.1258227	0.006031474	0.4012161	0.17544416	0.22193082	0.018347578	0.27280757	0.13199869	0.55963933	0.4299137	0.22087976	0.2800088	0.16707665	0.163749	0.025334941	0.025502928	0.25035465	0.16045085	0.1876515	0.5324316	0.55092156	0.32334274	0.008107684	0.010485247	0.31239182	0.24816191	0.38180116	0.10410349	0.5099829	0.036881097	0.07161608	0.14379796	0.005330739	0.40373537	0.25341332	0.058491215	0.12259504	0.14471078	0.31406918	0.25838935	0.12312087	0.14957674	0.5291512	0.31907624	0.29765502	0.15824127	0.5529951	0.41136283	0.6079413	0.054988094	0.08360778	0.17282379	0.005046934	0.337112	0.21912165	0.20867883	0.33693415	0.041505553	0.383385	0.09656973	0.49126714	0.2505528	0.4535558	0.29758513	0.066336915	0.047821037	0.29340422	0.19874203	0.060671337	0.0038903824	0.21483454	0.0036242497	0.026209358	0.17676412	0.026778847	0.27340123	0.20678158	0.2180778	0.43370134	0.048214704	0.54505837	0.38518882	0.20350501	0.28271195	0.0016729358	0.36400694	0.118615925	0.21272808	0.012739992	0.11704362	0.45734563	0.24184233	0.5780616	0.012629217	0.3009633	0.014001578	0.010921351	0.31186622	0.042926427	0.30859563	0.017206805	0.30310786	0.21842864	0.0045380127	0.03677775	0.480898	0.2839939	0.0462521	0.46191937	0.4063801	0.34199652	0.16842216	0.20899847	0.179427	0.039224576	0.09928751	0.0452838	0.51596355	0.048915736	0.31068054	0.008067004	0.033000186	0.044477604	0.009916963	0.008029815	0.04351595	0.05897065	0.025859911	0.043348458	0.056437947	0.10379286	0.015357584	0.08287999	0.018398877	0.06318767	0.48458976	0.081989795	0.0055148406	0.029299859	0.023729704	0.034091506	0.060255326	0.10007301	0.08505002	0.17361459	0.06582564	0.026817044	0.020188086	0.08995987	0.18108062	0.08224416	0.026094746	0.051275115	0.116343126	0.1440061	0.07582645	0.04877905	0.046596494	0.09018373	0.43262732	0.20295128	0.08552113	0.029345505	0.03923349	0.021721829	0.03767377	0.05133222	0.012749395	0.049335852	0.057632275	0.0077858735	0.04311533	0.13575178	0.04258954	0.04579784	0.1555713	0.00708901	0.02641838	0.108920336	0.12520312	0.41390696	0.05377563	0.01191693	0.27066982	0.11965033	0.054361127	0.06640023	0.04080105	0.02565922	0.005830723	0.07464848	0.38018006	0.014237388	0.027514433	0.049897213	0.0055610207	0.17809287	0.042211067	0.07498112	0.099113435	0.048468158	0.014786517	0.047647245	0.060973458	0.032656148	0.19609493	0.097154856	0.053769708	0.037266284	0.08176278	0.113817126	0.047841415	0.0838739	0.024280682	0.037105847	0.042403683	0.039917953	0.066165864	0.018273287	0.04463506	0.12007873	0.17070523	0.005125962	0.15787862	0.082493275	0.0633944	0.056612782	0.052590176	0.005500469	0.0416025	0.007306943	0.059392527	0.03415984	0.06721583	0.031575643	0.01639182	0.005784241	0.06334505	0.09451744	0.037784737	0.016055645	0.005494813	0.0018109989	0.041992508	0.022159854	0.06495498	0.009436145	0.10545625	0.0066444995	0.07001932	0.06788522	0.19128829	0.02957054	0.038552336	0.10587787	0.011103893	0.10637015	0.040719025	0.083784655	0.010869425	0.022103056	0.024954677	0.049674634	0.011467002	0.044215895	0.0031959112	0.023257907	0.0021099008	0.055683922	0.1306632	0.0582205	0.20069075	0.01563453	0.03472858	0.02854877	0.0146743655	0.12707101	0.02569361	0.038089894	0.04012279	0.026763726	0.023374144	0.12987863	0.06472466	0.16355386	0.14296082	0.013455972	0.13245615	0.029623736	0.12657143	0.07871834	0.02877721	0.056996137	0.09688132	0.0662175	0.08498173	0.0017354994	0.040206052	0.041124307	0.022275614	0.026627189	0.041588105	0.057919156	0.024760844	0.13451044	0.000760528	0.008842777	0.0459703	0.06544955	0.0056913877	0.026644664	0.28797644	0.019589543	0.12773375	0.04914083	0.06258331	0.0659526	0.067390546	0.016815085	0.05057954	0.0007408032	0.023997936	0.0034651984	0.04589198	0.014217748	0.030339584	0.067063324	0.12978497	0.05223651	0.0012323848	0.04168895	0.08748011	0.008628745	0.11505773	0.0121742245	0.19485638	0.0013152845	0.09484422	0.28456014	0.04478084	0.085737586	0.03838954	0.025623357	0.06120666	0.05889529	0.044066265	0.00043435645	0.10825685	0.016664468	0.038397785	0.063891485	0.047990505	0.05801758	0.011482784	0.028245669	0.018726815	0.057102345	0.028359033	0.045224324	0.06533523	0.038662337	0.007062191	0.051472068	0.04335624	0.08402562	0.0035978719	0.091128126	0.024692487	0.07675241	0.011835216	0.030999811	0.018998023	0.09557785	0.019467063	0.031713877	0.0037905388	0.01580517	0.115149826	0.025089733	0.017437665	0.03702598	0.028730825	0.011611339	0.22026543	0.024419356	0.036706485	0.059648514	0.020495463	0.0642997	0.2127098	0.05003661	0.13817753	0.016266588	0.0310859	0.119740516	0.035926178	0.13075621	0.073425494	0.0061493893	0.03169326	0.017315904	0.06028764	0.11922999	0.06502626	0.050792173	0.12146838	0.04527101	0.123984955	0.0065545286	0.07039816	0.0942291	0.0671373	0.009790689	0.026243174	0.12065303	0.16478512	0.1170307	0.07077475	0.110471666	0.0	0.015728336	0.022272192	0.055448648	0.0177811	0.058798525	0.022130359	0.03956509	0.17345889	0.045306984	0.09176621	0.014813166	0.06820811	0.08172331	0.09825757	0.010337524	0.00020555843	0.059490237	0.22504693	0.096679	0.23021045	0.017721936	0.09021124	0.03912031	0.16484256	0.0003897482	0.15810712	0.04714848	0.08286534	0.05561197	0.117746584	0.07091542	0.07808374	0.105027705	0.004341935	0.09587881	0.04465286	0.075937435	0.0032572178	0.08670644	0.21822482	0.07338935	0.17718264	0.16336453	0.027444867	0.18739244	0.08810513	0.09822811	0.027791452	0.12871918	0.097750664	0.119437054	0.10380034	0.02491635	0.06511374	0.014837413	0.01597998	0.09146423	0.16233104	0.12790465	0.07171718	0.065137506	0.049553644	0.054474894	0.1326324	0.0055918167	0.07563587	0.09294361	0.05165396	0.8351785	0.14451769	0.11034441	0.027163304	0.014282422	0.093410045	0.049444668	0.049802016	0.03858473	0.14054853	0.013050449	0.12052546	0.012036403	0.25296855	0.1454047	0.09684713	0.0075840116	0.10341143	0.08128074	0.07672397	0.04766579	0.13129105	0.067084946	0.08071949	0.04410158	0.043880343	0.0047580795	0.08721845	0.014608073	0.035945017	0.06632253	0.015169589	0.13972256	0.0393873	0.15097149	0.24220125	0.14186594	0.23908123	0.1202993	0.013813509	0.07378949	0.03796035	0.1087533	0.058190137	0.13833448	0.04765384	0.041801658	0.11359748	0.047132585	0.12461335	0.09820933	0.06337372	0.14908393	0.059451766	0.11850832	0.047825716	0.037301075	0.07705483	0.043634925	0.20811278	0.22944723	0.09501946	0.029885747	0.0502331	0.031693317	0.17350416	0.015282793	0.0028841477	0.09717783	0.015082151	0.028062236	0.14879784	0.14128478	0.04190216	0.012860607	0.01597323	0.01629845	0.111786656	0.08389805	0.028695945	0.11290737	0.11844555	0.014589841	0.0023310508	0.15584238	0.09386179	0.108510554	0.12005536	0.024265813	0.016441625	0.0031517856	0.15985277	0.08689305	0.058696873	0.009882219	0.029536547	0.0500326	0.038219523	0.13423118	0.024413913	0.038911402	0.17900194	0.23655327	0.025345068	0.23816007	0.050218876	0.03943319	0.22573224	0.10052774	0.11682542	0.055284448	0.21802863	0.1735931	0.28657785	0.25860566	0.20644231	0.110028856	0.16722122	0.03239626	0.018500492	0.08264593	0.026342751	0.02612029	0.2381134	0.08795302	0.1324118	0.037551723	0.062011506	0.01676244	0.046823565	0.23616277	0.065905094	0.035940744	0.07974635	0.041416205	0.044557825	0.0073954747	0.040679026	0.07027229	0.04540093	0.19631442	0.04994487	0.1870556	0.060175337	0.080729164	0.19987881	0.19200805	0.013539011	0.0775917	0.050809033	0.017740995	0.21006405	0.10759319	0.15860304	0.0683092	0.26798195	0.08079465	0.07431404	0.08603698	0.078114346	0.097424	0.038681053	0.035607677	0.35454082	0.06080782	0.09951541	0.14407738	0.14676222	0.07394272	0.18093571	0.084400415	0.09295654	0.065216914	0.06392902	0.12420604	0.09542753	0.05558992	0.035261236	0.09870527	0.03447458	0.09388943	0.08976751	0.04619906	0.03336945	0.051937826	0.16317704	0.12855646	0.101143405	0.09102964	0.026742604	0.08519617	0.14879665	0.056773774	0.02298074	0.10600544	0.08966482	0.038243525	0.10984086	0.11414039	0.01166842	0.14627296	0.09785634	0.08559827	0.049884133	0.18419224	0.14312431	0.14802888	0.024232034	0.018845327	0.26622397	0.069498986	0.015078493	0.15578696	0.056724127	0.16026008	0.048393518	0.027410394	0.2200881	0.015949348	0.026125146	0.045861945	0.018620368	0.018007305	0.016206466	0.042017214	0.066649504	0.017939344	0.062513836	0.024391556	0.08680732	0.034311563	0.089868635	0.10519798	0.04306534	0.025799293	0.10544488	0.07393938	0.053736027	0.070322454	0.042086504	0.026041605	0.025481518	0.044096537	0.05173925	0.038564168	0.06627224	0.06579466	0.059955735	0.07358256	0.048138753	0.034666397	0.020929515	0.09411678	0.041225035	0.026674103	0.13919681	0.04499855	0.032214236	0.10086707	0.06069898	0.25662628	0.033599332	0.05969278	0.05228915	0.022585884	0.049128875	0.15929772	0.074478194	0.030317912	0.20063879	0.028271586	0.008666765	0.06825085	0.012516826	0.018382348	0.12086837	0.04380154	0.05904439	0.018018087	0.08636076	0.08439344	0.034635585	0.021399342	0.3139432	0.021595426	0.15333253	0.4123466	0.04228179	0.10223914	0.02229194	0.11102694	0.022197163	0.24636441	0.0117400745	0.04600246	0.08490485	0.0017471313	0.07344178	0.0064151855	0.21364522	0.067168385	0.11123221	0.18139523	0.26834548	0.102605	0.05480639	0.37162197	0.11994567	0.09888472	0.09986412	0.1604771	0.029485743	0.05461394	0.027762655	0.05046689	0.3854971	0.20663062	0.25504872	0.092175886	0.396727	0.6379719	0.043036565	0.11002073	0.06628146	0.058562357	0.10322585	0.029330675	0.18332958	0.020697944	0.30005795	0.02417066	0.050747283	0.19652565	0.10958135	0.26369363	0.13750556	0.019696604	0.0044310857	0.08989809	0.27717507	0.09706573	0.16698305	0.12937322	0.02930753	0.17042592	0.028255394	0.0074576517	0.060942717	0.04980329	0.042457163	0.04196072	0.0095361285	0.09477799	0.03000382	0.03552488	0.038100995	0.0991267	0.045726225	0.06664183	0.0019163652	0.2008897	0.024520932	0.2312437	0.21559331	0.10954194	0.096999675	0.029553093	0.08944994	0.3240137	0.15300192	0.029008057	0.12845325	0.1671283	0.048596557	0.023015331	0.049667563	0.02950741	0.38719708	0.061400905	0.052011617	0.1106183	0.5703619	0.05677464	0.032931678	0.12235549	0.10208757	0.040674962	0.049909808	0.09142418	0.0013581575	0.023401698	0.030876871	0.006902428	0.04415265	0.07369124	0.07702716	0.116746634	0.028826656	0.08581262	0.03681852	0.13309985	0.03522998	0.16294211	0.10516019	0.010055792	0.13286805	0.12385003	0.112447985	0.061868392	0.072495244	0.0562029	0.010869558	0.045014985	0.05291342	0.022014285	0.19687283	0.04077583	0.022700489	0.03996493	0.1514596	0.0090682125	0.026635475	0.12918097	0.21554747	0.016784754	0.028527567	0.013484761	0.084250346	0.012968671	0.14589415	0.042411834	0.15084147	0.046302803	0.0034896538	0.06272732	0.037177037	0.02645531	0.010124059	0.07374926	0.007023517	0.04305245	0.014352906	0.033870377	0.04809159	0.24452126	0.06771384	0.0072816587	0.04969499	0.03069472	0.36735362	0.08072072	0.10612103	0.15906507	0.15428783	0.016181134	0.029424	0.012290575	0.088055015	0.041543968	0.029282717	0.030273158	0.05034022	0.19647442	0.072897166	0.044448357	0.05908177	0.1184509	0.046755143	0.22519115	0.03969856	0.089774705	0.09819439	0.038728803	0.03297601	0.053993445	0.06691575	0.013657717	0.02857508	0.028251788	0.023745865	0.12112665	0.15538181	0.16907369	0.078841284	0.023004878	0.0955683	0.3235229	0.12360309	0.061706565	0.6178443	0.019084096	0.07232649	0.11027407	0.051112235	0.10667711	0.24873751	0.05601892	0.15743694	0.1865231	0.019660007	0.2313323	0.04583611	0.113157555	0.0031676008	0.11100319	0.13373548	0.031211123	0.042152982	0.0852644	0.18592645	0.07751185	0.16013151	0.041276783	0.0420127	0.14756392	0.1445023	0.13092968	0.15355456	0.018654145	0.012858754	0.13073522	0.08277856	0.015075325	0.07419661	0.29890928	0.034602996	0.378761	0.041548662	0.023414373	0.0033331355	0.012176274	0.13906184	0.027979314	0.06408711	0.18578109	0.050475653	0.03140923	0.01923226	0.020024743	0.06558109	0.04646015	0.086803794	0.06754052	0.08595134	0.16112207	0.122748226	0.061285846	0.21737614	0.04789338	0.013360127	0.04921781	0.04119304	0.049980395	0.049585126	0.07574645	0.05250229	0.089899	0.2414027	0.04073432	0.07568394	0.023594523	0.013746029	0.05479733	0.040955037	0.002714839	0.04336881	0.05273695	0.022850042	0.06320638	0.07718601	0.012046827	0.0995219	0.024481663	0.17342171	0.10815278	0.004954275	0.07890411	0.016818985	0.05805224	0.06834579	0.021133848	0.09884829	0.09414874	0.034555577	0.23007716	0.1286059	0.07669549	0.04034851	0.042865057	0.03565509	0.0358752	0.053179346	0.020607827	0.021097377	0.043905586	0.010735196	0.057320945	0.033771593	0.24079633	0.06867191	0.1736494	0.10029493	0.024271782	0.0959818	0.060514115	0.06296415	0.018224947	0.0145221595	0.06945938	0.00894572	0.02359682	0.4778513	0.17985708	0.032436647	0.040560395	0.10598163	0.045139663	0.1348432	0.021988718	0.037626855	0.019691456	0.020050634	0.013444748	0.08777035	0.16408598	0.02589967	0.07363422	0.0717946	0.07961869	0.07171376	0.11873842	0.04788411	0.12365314	0.014951507	0.0474922	0.008536247	0.05029191	0.07352486	0.009134888	0.014115441	0.0138236955	0.023295473	0.034317777	0.13630596	0.0015896816	0.06154357	0.09834209	0.027912643	0.031497035	0.025851926	0.026967622	0.033877432	0.06633801	0.09539099	0.05034877	0.007831294	0.021862218	0.18144324	0.020872109	0.047023922	0.046595894	0.06792833	0.020330295	0.12461867	0.08267817	0.011273485	0.08306186	0.07519058	0.110347584	0.010440143	0.044946007	0.15714276	0.032656305	0.03069052	0.022715375	0.004078106	0.112205476	0.043986294	0.108941235	0.29453605	0.04322288	0.08488083	0.1120961	0.097514085	0.018220045	0.047633898	0.13524589	0.099678814	0.46515608	0.44971338	0.06496755	0.20804225	0.11159993	0.073404536	0.0058713313	0.067150265	0.07174133	0.22228488	0.16799492	0.04148661	0.047454085	0.008799847	0.04843519	0.035937056	0.08530563	0.5858733	0.009231843	0.009204931	0.07801464	0.14323413	0.3520321	0.3368657	0.059258208	0.034063935	0.076704256	0.20861682	0.067611605	0.1392235	0.057454348	0.04933727	0.24171562	0.018037599	0.08384174	0.019672299	0.08653068	0.10098474	0.27041227	0.07173717	0.043909594	0.059423435	0.028394677	0.06950353	0.032335415	0.087498836	0.02478367	0.04747968	0.022035277	0.059388082	0.08941234	0.057175457	0.1610246	0.052359287	0.116540074	0.005211252	0.058219418	0.09136385	0.15437043	0.012651675	0.11933388	0.035101295	0.11385095	0.3155831	0.014802969	0.0448671	0.08735511	0.068998784	0.0192216	0.1674839	0.09587288	0.2736576	0.03146897	0.0170402	0.049515422	0.06994147	0.058963917	0.008439913	0.112894	0.065457344	0.12519464	0.13710602	0.10124906	0.15040404	0.028907562	0.07007235	0.03647572	0.10269496	0.07023866	2685	DTx	0.01	HUVEC-1_8_D42_1	HUVEC-1_8_D42	HUVEC	HUVEC-1	8	D42	1	HUVEC-1/Plate8/D42_s1	2	0	low_conc
0.035408854	0.0781852	0.09173066	0.067192994	0.08016838	0.11597517	0.1238192	0.04392758	0.07339625	0.036708944	0.05059284	0.14239894	0.15862253	0.13938448	0.2002977	0.12828037	0.11857203	0.038011245	0.085156366	0.07416577	0.15653719	0.06807935	0.19067687	0.099772364	0.06968358	0.10717364	0.07391691	0.03894257	0.11954478	0.04678537	0.050058417	0.20505896	0.07911137	0.19397075	0.036573306	0.05206608	0.18233572	0.09299484	0.035622507	0.062916875	0.066830434	0.0231025	0.123175174	0.19917662	0.120275185	0.16045155	0.10861191	0.21263033	0.06993067	0.0998992	0.24099833	0.09289492	0.10262585	0.026867421	0.07267889	0.057224676	0.021183493	0.18398991	0.10284777	0.13323542	0.021414187	0.12037745	0.06536013	0.02205677	0.02861236	0.052391365	0.24938132	0.080454715	0.22063011	0.051538944	0.07765769	0.041740432	0.21007526	0.20454255	0.058868155	0.044845924	0.095472276	0.16568807	0.08797155	0.11136158	0.04788799	0.157693	0.06264226	0.2000098	0.046089932	0.20095924	0.033436194	0.026198871	0.11230461	0.12962264	0.13612305	0.1939126	0.22072798	0.11270483	0.13125554	0.08765556	0.030930072	0.16917297	0.100658946	0.028224021	0.04648223	0.08981916	0.16982205	0.14980233	0.10405333	0.10053109	0.10092428	0.05643329	0.03575574	0.0609852	0.118545786	0.085563645	0.08936681	0.066054925	0.046883583	0.039742783	0.046786234	0.07054176	0.07524838	0.11195198	0.09014487	0.07875028	0.10149963	0.095088854	0.040317584	0.022196336	0.07876812	0.1859508	0.17444529	0.11881739	0.06799511	0.018653417	0.27268532	0.0381703	0.015049133	0.046044037	0.061683804	0.07246756	0.09220263	0.025529575	0.0694467	0.089471996	0.14003205	0.1099377	0.12044293	0.035748594	0.1773905	0.030598983	0.04585957	0.12987377	0.055993117	0.046441577	0.09734875	0.06510867	0.07484697	0.09317534	0.04558908	0.1410126	0.10017185	0.023709578	0.0655721	0.03692981	0.041527517	0.06641778	0.020625189	0.06674318	0.0896837	0.15194823	0.044495694	0.118262924	0.15746024	0.17071867	0.048782647	0.08795743	0.14763255	0.18540859	0.094955266	0.07620552	0.041098937	0.09603804	0.067861095	0.02021759	0.07206532	0.04760712	0.12441349	0.08754188	0.047396436	0.033433165	0.034211986	0.09224516	0.06692481	0.10691494	0.19947237	0.056867704	0.18233256	0.12898725	0.04351801	0.078731716	0.035116777	0.101996616	0.13960359	0.07510544	0.11135003	0.23781955	0.097067036	0.030544216	0.09476296	0.10784017	0.104383916	0.082164235	0.058980405	0.0597154	0.031117938	0.055643052	0.09586704	0.18242826	0.045095533	0.08141802	0.043655246	0.09047471	0.12498498	0.061282776	0.09875733	0.063078605	0.06942043	0.15246409	0.062575735	0.22785093	0.17450395	0.074777864	0.13305394	0.112228714	0.09272986	0.04220216	0.17104182	0.1870958	0.11098686	0.0855521	0.07678319	0.084209286	0.16260526	0.077323556	0.073121265	0.06454605	0.21362907	0.08003994	0.14770594	0.10480848	0.10078789	0.13729599	0.18158156	0.09349252	0.13146922	0.20255859	0.081267476	0.07418866	0.084212005	0.10870332	0.16284251	0.19024013	0.032025255	0.08060569	0.022019912	0.025160957	0.016536277	0.08313738	0.029319454	0.0392844	0.09907688	0.06897073	0.06969684	0.06606533	0.0450158	0.12937091	0.01438514	0.053927645	0.19374281	0.101586886	0.068210185	0.027906284	0.096908435	0.10579246	0.07274836	0.11590097	0.13115942	0.032239646	0.07179107	0.17654018	0.11265876	0.12728117	0.07188994	0.14950326	0.19443467	0.049256675	0.10801722	0.07807925	0.02975709	0.12288184	0.102496356	0.06354606	0.09212954	0.12912662	0.075824596	0.018416833	0.074091285	0.046574384	0.034036197	0.05710918	0.02553926	0.23995142	0.034951486	0.11534864	0.08444855	0.20231056	0.22371529	0.045642354	0.07810242	0.09002943	0.0981981	0.10765468	0.12827034	0.1474295	0.017531874	0.16654316	0.094688274	0.1102102	0.13273327	0.2194519	0.076965556	0.08613905	0.092883125	0.20154265	0.16917826	0.07694167	0.119447075	0.08845574	0.15521434	0.099484175	0.17185707	0.07526952	0.06320394	0.17576727	0.044822346	0.056863163	0.08366638	0.02159978	0.08832794	0.19463097	0.12644413	0.07860661	0.123932764	0.15990719	0.03588218	0.10890512	0.07154654	0.052777246	0.15098156	0.056639276	0.09446961	0.17691204	0.054971613	0.25805873	0.059270695	0.055432037	0.09946645	0.03492484	0.051921953	0.017988672	0.11022882	0.037875146	0.11383675	0.10097137	0.08131425	0.060195733	0.08484361	0.13970175	0.11179437	0.05931878	0.07693365	0.083639145	0.20781206	0.03839706	0.10557832	0.056471884	0.05878962	0.08346835	0.103612274	0.09464557	0.07462515	0.025102716	0.07864335	0.19147253	0.13562796	0.050719216	0.12737167	0.09217717	0.10109559	0.17529559	0.09795874	0.120258555	0.11961895	0.050921053	0.23457691	0.15692234	0.070807315	0.109307654	0.09030319	0.03699025	0.022560302	0.040644616	0.16728607	0.18728642	0.04737884	0.09849641	0.104122296	0.15465245	0.12639874	0.093623444	0.03709723	0.2031883	0.07224723	0.13619636	0.18631738	0.052322313	0.190368	0.044625707	0.082875095	0.107226685	0.08325305	0.03729198	0.06846296	0.06819132	0.058585048	0.02491363	0.12400029	0.05223709	0.061448675	0.036301695	0.05257782	0.11454035	0.038615875	0.07820288	0.18112299	0.09004521	0.06194805	0.13133417	0.068789154	0.06884144	0.1619235	0.092678435	0.095417246	0.11848728	0.19543353	0.09641317	0.0982531	0.18191546	0.022812355	0.040562846	0.10339706	0.029508876	0.05841565	0.04893571	0.09961373	0.030279271	0.10224903	0.10036168	0.085959285	0.03932955	0.16821069	0.17528677	0.053007744	0.17446102	0.102090165	0.093275815	0.03133858	0.124624714	0.09400579	0.07247867	0.06247159	0.092737906	0.035545543	0.22715297	0.034262158	0.07011102	0.048762396	0.13854569	0.06644745	0.08572216	0.09093266	0.073612355	0.21619922	0.048405424	0.058478795	0.16390339	0.09048895	0.04019188	0.14002398	0.038084008	0.1236375	0.06664771	0.051184602	0.08992571	0.12961501	0.07276245	0.07464924	0.13186082	0.080372475	0.1177337	0.1907629	0.1560595	0.03991694	0.062252223	0.09208127	0.18260416	0.077987656	0.0118709095	0.059301324	0.08092371	0.033357777	0.08739129	0.14478849	0.034662846	0.057852425	0.1976268	0.13819885	0.11907847	0.06986743	0.0530055	0.24501666	0.042069957	0.03154602	0.03350445	0.17921653	0.0817836	0.12280889	0.10871148	0.05366547	0.027535368	0.15509745	0.062256977	0.022997972	0.058618475	0.053725686	0.082297504	0.10360063	0.11712058	0.096014775	0.04237765	0.050739072	0.030746326	0.114197455	0.11185178	0.0414515	0.029248288	0.12499416	0.14440005	0.044511378	0.041789886	0.08493066	0.05135576	0.033451393	0.1378769	0.12875259	0.17598158	0.032950856	0.17504622	0.13772194	0.13119394	0.09912032	0.18585889	0.16346525	0.10149273	0.055323888	0.012657898	0.14392003	0.111433804	0.04884611	0.03950955	0.054288648	0.13415946	0.118470244	0.10535394	0.08951517	0.1206188	0.03960093	0.13811798	0.03115568	0.14687203	0.08284554	0.07341239	0.15684411	0.171365	0.058081053	0.025113847	0.1378344	0.07097125	0.15139034	0.064214475	0.11246165	0.10232345	0.11530126	0.18066406	0.032655712	0.044827387	0.15076384	0.0603823	0.07668993	0.18241967	0.09188924	0.024739336	0.12668124	0.07121101	0.051421158	0.095470026	0.049619075	0.09318861	0.087905824	0.13034168	0.04047562	0.06905734	0.12654859	0.23061395	0.17490211	0.20290187	0.17072715	0.069886506	0.029141925	0.14032945	0.13045467	0.04909474	0.13383543	0.08085057	0.16828942	0.13415317	0.02048036	0.08623566	0.11903767	0.034023024	0.14664894	0.049745798	0.09772379	0.05849759	0.05705736	0.03615876	0.08887813	0.038934644	0.057712875	0.09986971	0.031056918	0.08118552	0.07061724	0.06274647	0.052880928	0.097782284	0.1511667	0.09032208	0.12887344	0.084647216	0.13317254	0.08355616	0.1309801	0.2185302	0.077395074	0.03872317	0.024146803	0.05142134	0.057479374	0.05067833	0.065200254	0.11848321	0.035303485	0.07499626	0.116282836	0.049300767	0.11380332	0.20947006	0.018436844	0.14063817	0.120078504	0.055177305	0.015368042	0.09372181	0.1534294	0.13615671	0.043578953	0.12453307	0.05466374	0.040923104	0.15173227	0.025826208	0.08703999	0.11900891	0.030619122	0.04486451	0.084267706	0.06538308	0.072753385	0.23543137	0.020930983	0.12504405	0.18650755	0.06958394	0.09382346	0.095728084	0.04796473	0.051631443	0.083510324	0.1002092	0.14750043	0.047803324	0.035981927	0.11949756	0.17185965	0.13131845	0.09302381	0.10381952	0.027907846	0.035402983	0.114757925	0.08472292	0.1488693	0.07750642	0.11524986	0.16766015	0.07454698	0.03267852	0.09770022	0.038182713	0.20441426	0.08929396	0.23427205	0.13676226	0.030934023	0.13510534	0.051034153	0.05524543	0.09351902	0.10574171	0.094374284	0.11778705	0.029413134	0.09474766	0.025724392	0.028410953	0.06469465	0.09585368	0.040583044	0.19666098	0.0555652	0.05607231	0.054127574	0.035963908	0.04893378	0.13851994	0.039535012	0.1753699	0.08395168	0.09349778	0.0407048	0.21575534	0.022779964	0.046405688	0.1730684	0.035714045	0.17880738	0.17091085	0.03256747	0.15526101	0.031466044	0.21210691	0.22332871	0.14909028	0.24789853	0.20081896	0.062541366	0.048475787	0.051446825	0.20922832	0.055963077	0.14744464	0.21663977	0.13021216	0.21194735	0.10816307	0.13951549	0.0502711	0.102677055	0.024336424	0.042081848	0.22845754	0.061510906	0.09791204	0.11044269	0.044746876	0.20854253	0.0961238	0.055719078	0.09848223	0.06291022	0.08677227	0.032439027	0.19258733	0.07638748	0.10191502	0.08541351	0.066599526	0.094824225	0.053498514	0.13501354	0.2549824	0.057750087	0.10687947	0.051675677	0.114205085	0.045904856	0.1130164	0.19876844	0.09259106	0.0818054	0.13342862	0.1837112	0.06380202	0.11638581	0.18362215	0.05864983	0.022789802	0.06319955	0.1411753	0.079874784	0.09373114	0.017576274	0.2337884	0.081696354	0.08659625	0.11064722	0.072059646	0.084525995	0.1368032	0.05692777	0.1732128	0.22982314	0.09818354	0.06409944	0.08317773	0.10255079	0.0845443	0.17998773	0.18117875	0.16290003	0.055714626	0.1407618	0.07693656	0.056829855	0.051173	0.06467393	0.06674069	0.073721685	0.09136539	0.17924565	0.09175004	0.065120235	0.22948945	0.037321016	0.018078139	0.12928534	0.14555308	0.13053373	0.0535173	0.086913	0.044121988	0.21003526	0.090839386	0.08169974	0.18859847	0.13470666	0.12778966	0.03529015	0.14012763	0.09806955	0.07190277	0.02847282	0.046927523	0.1611731	0.16097876	0.08207932	0.14160874	0.049238868	0.16171725	0.22451475	0.031607397	0.06264621	0.064238384	0.041663952	0.059080757	0.03976705	0.21488279	0.094332896	0.16193435	0.108468086	0.063588195	0.05225155	0.10901415	0.053309757	0.13167147	0.06369063	0.16916546	0.084099196	0.048875697	0.074666455	0.108807504	0.18641967	0.08965195	0.103280894	0.05668603	0.14224139	0.027556732	0.021349257	0.1219089	0.071738236	0.10459696	0.06553915	0.03667136	0.08361311	0.16705036	0.09271251	0.030878853	0.13166988	0.0818485	0.16942573	0.019274909	0.08901597	0.12441296	0.082036614	0.19127771	0.14468794	0.048176907	0.16595289	0.16980419	0.14942022	0.076325074	0.069817275	0.066686176	0.20036629	0.11583924	0.057934705	0.06270245	0.06538831	0.07776118	0.039642427	0.043403894	0.11326253	0.09436196	0.18993333	0.08918139	0.05514306	0.04460876	0.026777726	0.09754112	0.11623164	0.041052412	0.104383774	0.044481628	0.11098121	0.11680527	0.14749593	0.14408559	0.047977433	0.16959968	0.02174223	0.053862702	0.23242247	0.09818586	0.10349956	0.1564481	0.17067604	0.028048966	0.18488416	0.046013698	0.14568979	0.07887619	0.12561248	0.10292177	0.05780048	0.09362854	0.09639272	0.10655607	0.13847001	0.16373372	0.06941174	0.08124505	0.03206327	0.057953157	0.12157343	0.2175434	0.13981807	0.14637205	0.07719129	0.027556889	0.086427346	0.03315982	0.07168329	0.060402036	0.068523124	0.096205726	0.11356584	0.024031218	0.017604113	0.15777911	0.18683212	0.16117817	0.01802564	0.12457901	0.16669893	0.0717568	0.15154329	0.041373707	0.024648659	0.03562375	0.17955817	0.23503372	0.054942347	0.05992579	0.13480395	0.077993274	0.21082169	0.18527153	0.08937427	0.020229151	0.056844547	0.04844141	0.14562692	0.04003363	0.07653357	0.06063824	0.06392887	0.10000411	0.021931747	0.22517706	0.025084578	0.15002923	0.054047875	0.039031714	0.07595313	0.07992183	0.10257293	0.084354796	0.106842175	0.09746307	0.0778068	0.01937444	0.1847667	0.1063096	0.18111862	0.26359218	0.15099804	0.072194435	0.06501212	0.044798825	0.08836052	0.04025335	0.064054854	0.01910093	0.054645486	0.03354647	0.049491815	0.10381378	0.07994114	0.041922174	0.032572795	0.12546247	0.078260556	0.031379797	0.09031947	0.054386903	0.11218424	0.044693574	0.08081257	0.030399587	0.080168135	0.045967974	0.14690864	0.09771378	0.02777154	0.047546264	0.058283743	0.034747332	0.07685192	0.07496094	0.17298165	0.090938374	0.11954352	0.0890146	0.07159543	0.035041474	0.03460713	0.10236697	0.041209042	0.03827976	0.34231794	0.05853416	0.056249123	0.04120811	0.044260334	0.05877345	0.17705509	0.039634146	0.14782786	0.0643873	0.059213553	0.10040133	0.044206716	0.12531963	0.054007307	0.113624394	0.027278889	0.049629636	0.08042844	0.052423857	0.0896627	0.033364303	0.04082749	0.09152008	0.052235566	0.07545441	0.046251096	0.04809338	0.053305157	0.04744812	0.057230726	0.046802554	0.17746335	0.09669171	0.07648378	0.052169308	0.051330704	0.07931	0.03846143	0.072217144	0.063599154	0.047123402	0.092524186	0.02001512	0.07940848	0.11126999	0.120673984	0.07945643	0.07171314	0.07851754	0.078651145	0.090003654	0.21160214	0.089019194	0.06274684	0.25690395	0.1854397	0.098314434	0.1303979	0.03996621	0.09070808	0.075516224	0.0494206	0.10877784	0.12645863	0.09135369	0.0359447	0.0611984	0.03610927	0.0178933	0.13077398	0.038667053	0.06553732	0.19022566	0.15817997	0.08893904	0.2163587	0.09705045	0.088023566	0.01941998	0.089728236	0.024679175	0.068382114	0.031843476	0.06303337	0.10246	0.07115773	0.22280839	0.07488264	0.13632628	0.052966878	0.08419973	0.26927394	0.0983558	0.0696704	0.05556353	0.053438023	0.25276983	0.08062656	0.05785237	0.018256411	0.0128772445	0.08127014	0.029508924	0.09721945	0.08324891	0.058177143	0.17122336	0.061393406	0.10501814	0.118585736	0.10823882	0.16602556	0.09463822	0.03925667	0.07998566	0.08210784	0.06907318	0.0134740155	0.05276821	0.041879423	0.042956952	0.16472736	0.0646857	0.034541495	0.054610733	0.033867996	0.14129592	0.044746563	0.051596418	0.0908438	0.11468784	0.26861668	0.08489273	0.08664044	0.08156924	0.115026	0.14689079	0.05431416	0.073494054	0.06352766	0.12706882	0.06044069	0.07895918	0.160278	0.13900954	0.1329883	0.06695217	0.061731625	0.09007911	0.013583453	0.009875521	0.09222473	0.038789917	0.18088774	0.09422369	0.0443667	0.10086536	0.027748398	0.06781926	0.07086045	0.009050731	0.014005704	0.09557333	0.12090544	0.079772905	0.10182208	0.117752746	0.023804318	0.07945525	0.07339381	0.010868899	0.23137957	0.15060523	0.11958017	0.026170457	0.036845323	0.18327117	0.17203215	0.07725982	0.051321868	0.0637209	0.08440122	0.04147556	0.11083226	0.03000941	0.054691344	0.09354814	0.24631365	0.19344725	0.24859722	0.009476554	0.07744947	0.110994354	0.050892107	0.08699688	0.11879523	0.06181755	0.08285248	0.10674928	0.08896996	0.21629225	0.027728816	0.03747219	0.22803867	0.06875597	0.13480055	0.08171913	0.16871887	0.07357417	0.020240515	0.032394115	0.13789046	0.061054144	0.13800885	0.016023912	0.03762127	0.10085412	0.022037135	0.061227858	0.08297405	0.05610174	0.06801926	0.08694364	0.08075801	0.1384657	0.069404624	0.019570438	0.113374725	0.046301812	0.04302267	0.082436204	0.22505063	0.022762064	0.049827747	0.14004833	0.092164665	0.037684087	0.08087636	0.06336497	0.10681301	0.03774027	0.062366627	0.16722433	0.0681932	0.048815325	0.0834292	0.12106501	0.029912652	0.08642541	0.015830537	0.08472405	0.17588924	0.08894003	0.07058486	0.04235123	0.035791047	0.031425286	0.16147238	0.23243833	0.05135911	0.09004	0.07806589	0.19510344	0.009059126	0.020646071	0.07395202	0.060459603	0.050430033	0.0833523	0.03782163	0.037915193	0.0861295	0.051425397	0.026990527	0.12944001	0.05146745	0.1342476	0.07475902	0.07847704	0.009181976	0.12063738	0.14035231	0.073832214	0.18830243	0.041768163	0.037075356	0.09507723	0.039499097	0.0066121584	0.046412125	0.059036598	0.07054713	0.058421653	0.068171054	0.027806582	0.17424776	0.010366006	0.087331526	0.07854423	0.17680408	0.048917986	0.12514496	0.1474776	0.03958738	0.06170876	0.105494276	0.21178111	0.05681847	0.1847178	0.09155381	0.16281146	0.037638266	0.057927035	0.07339741	0.03708703	0.043044418	0.062422384	0.061821666	0.056498006	0.05843017	0.2465658	0.03625674	0.027102064	0.054112263	0.083691135	0.09973568	0.08530781	0.049724534	0.09475182	0.05343256	0.21246403	0.123547725	0.07901455	0.031766184	0.019314893	0.039573982	0.029952653	0.07532983	0.030383412	0.012104533	0.069172345	0.07061679	0.069480345	0.057280842	0.030729711	0.07794125	0.017044034	0.069548674	0.16777423	0.06931101	0.062203784	0.06032363	0.051832348	0.08812208	0.021120869	0.118594244	0.04922941	0.14895487	0.015672453	0.057788093	0.1779238	0.09511136	0.05948554	0.09628713	0.048973944	0.02351999	0.13021058	0.06335014	0.04944501	0.06039513	0.054960378	0.08827716	0.06945666	0.07709657	0.02763334	0.08217931	0.071584634	0.01790579	0.028321955	0.06802361	0.08373419	0.073457904	0.043647524	0.041023932	0.070875384	0.021099186	0.08891638	0.054208733	0.10325229	0.07860197	0.11473629	0.22128761	0.06786035	0.04290474	0.08398138	0.05965133	0.03519709	0.06680798	0.071047544	0.1566369	0.11040271	0.055892546	0.076702416	0.05021698	0.07670778	0.10113773	0.10097942	0.05823151	0.024356334	0.056109443	0.056517787	0.09906617	0.08103604	0.114175655	0.06641073	0.013590259	0.09163276	0.07943037	0.04286115	0.07159917	0.070680186	0.09608271	0.089394815	0.018500328	0.052152604	0.1417594	0.100289695	0.06939575	0.049474753	0.041304745	0.03575427	0.044771776	0.050186962	0.28464645	0.06646854	0.10120079	0.09719246	0.05166273	0.093228176	0.083587244	0.04061288	0.041627444	0.068373635	0.040047362	0.06438975	0.07287248	0.1287235	0.15254238	0.07656747	0.09625903	0.07294254	0.033275902	0.06701256	0.071880266	0.11340733	0.21773496	0.08346816	0.06418864	0.05173543	0.047914896	0.07315177	0.0857549	0.07537991	0.063686565	0.03752825	0.039060965	0.048882417	0.053331956	0.12882495	0.09058426	0.09348272	0.026236843	0.041514046	0.052574646	0.08813199	0.05112817	0.020527817	0.21974885	0.0726122	0.03371865	0.048236698	0.017114202	0.15804636	0.06186602	0.05134656	0.029552935	0.11146227	0.031256527	0.0849264	0.03714923	0.038455136	0.18033513	0.05361308	0.08307326	0.07309836	0.08918845	0.074600935	0.034542535	0.06512216	0.039066106	0.08357835	0.0462185	0.038161784	0.0858188	0.032222744	0.04106188	0.049991112	0.13809328	0.042591814	0.15945657	0.13450396	0.06674735	0.06005247	0.046271082	0.033833873	0.05917667	0.062773146	0.1412405	0.09852366	0.04724963	0.02876148	0.04204047	0.037779033	0.1516951	0.044323377	0.04408024	0.078088775	0.06882086	0.028400691	0.056280337	0.07213293	0.03813559	0.124432944	0.09764925	0.0368912	0.04358124	0.037214704	0.066746086	0.050502043	0.04182395	0.098393336	0.053813957	0.03171702	0.02833375	0.18073419	0.05098703	0.05642055	0.07412788	0.07437363	0.07477125	0.028290782	0.055739053	0.08670919	0.059422642	0.10432717	0.10582343	0.03309509	0.095528364	0.09670418	0.08784068	0.051193725	0.03949506	0.076744825	0.06276673	0.055236354	0.036877006	0.04168366	0.053281453	0.04239416	0.017091654	0.012952539	0.046559617	0.15081085	0.0075661754	0.0941927	0.056426406	0.07189727	0.046967674	0.055376623	0.07268992	0.0469283	0.074902534	0.110023096	0.06797193	0.055616155	0.049530033	0.019340107	0.047740288	0.08060005	0.06013693	0.05738895	0.0688286	0.06682889	0.02794854	0.03478404	0.18134832	0.14372262	0.060755998	0.2057509	0.03914599	0.073839255	0.04592669	0.13275525	0.05230219	0.18213624	0.032915406	0.09876734	0.034029312	0.13421133	0.04110896	0.0708279	0.04448438	0.06254513	0.17219372	0.050643697	0.063429505	0.16404453	0.043844726	0.060768705	0.07208113	0.06405871	0.028585576	0.034721166	0.06262999	0.08079424	0.092112556	0.08235268	0.044350002	0.13368809	0.04931934	0.19839826	0.05017003	0.07908577	0.0709265	0.16995835	0.22049007	0.07450897	0.0629239	0.067012236	0.13022913	0.09271453	0.057116598	0.21151401	0.16713767	0.05148925	0.14096072	0.08745405	0.049216695	0.045010023	0.24230888	0.0031621838	0.103928864	0.06498349	0.06309476	0.014113051	0.04491035	0.066914596	0.14241004	0.12565477	0.16889808	0.19312575	0.053904288	0.10248855	0.0058323406	0.048962988	0.09267096	0.074582785	0.056672186	0.1849834	0.20971136	0.056684695	0.10968516	0.040164806	0.06011412	0.19830287	0.078839846	0.10383637	0.0781329	0.03858273	0.1644657	0.03267938	0.040458605	0.036535382	0.047380116	0.034594446	0.07487061	0.14656115	0.034515344	0.04111917	0.05734142	0.05633138	0.006699658	0.055377252	0.030339029	0.093028784	0.040909037	0.071959	0.058492508	0.03895028	0.054688305	0.06414245	0.08377977	0.13147917	0.090171084	0.052013107	0.051420137	0.056181364	0.040587813	0.046440296	0.06624581	0.021662109	0.06591971	0.04327593	0.079070546	0.06962276	0.059415027	0.09014113	0.1622482	0.049195312	0.031113192	0.044402037	0.0033434317	0.009498082	0.032979004	0.007979967	0.056558236	0.09497982	0.04256974	0.17920285	0.059456296	0.0626817	0.031203793	0.057423633	0.06621058	0.083330035	0.035988085	0.107599154	0.2131289	0.045345064	0.068763286	0.06271307	0.11402813	0.04073877	0.046419896	0.06489256	0.05744807	0.07241888	0.16265121	0.087257795	0.09260812	0.105539724	0.24262726	0.12110636	0.041799605	0.048594274	0.16130142	0.08966367	0.06260963	0.13710704	0.11212802	0.06721392	0.0785179	0.045673393	0.093487516	0.047212593	0.07832413	0.10355966	0.15657309	0.05226483	0.10095617	0.04106542	0.09795235	0.091785565	0.11780992	0.0817585	0.053712577	0.09145717	0.20902124	0.014787688	0.05310632	0.13842471	0.072035246	0.062939346	0.13945414	0.17718783	0.11864452	0.072764665	0.063751765	0.16101831	0.11571488	0.07039377	0.053200055	0.07329358	0.041299835	0.08734186	0.078229	0.077062055	0.10635067	0.10521696	0.06659315	0.04883896	0.056088384	0.06968016	0.03790713	0.048263285	0.07819741	0.09057064	0.07127206	0.16160753	0.066260174	0.061732225	0.04563092	0.11070947	0.08028018	0.07127894	0.17928162	0.07062043	0.17588826	0.08205077	0.08791221	0.0081056785	0.08235945	0.05250609	0.060737673	0.022204783	0.06280403	0.060159307	0.0424948	0.14437856	0.09749463	0.014152901	0.08485694	0.26404813	0.09597256	0.064907804	0.30598837	0.048953436	0.041844983	0.09560382	0.06550118	0.034593873	0.076145075	0.1396153	0.06202453	0.017216675	0.04514867	0.036867622	0.03888528	0.060077272	0.044823743	0.21054721	0.13737026	0.1189896	0.0489513	0.08552125	0.058081526	0.10187118	0.06946403	0.07917145	0.039863355	0.14146665	0.00775439	0.2145161	0.0576326	0.06333887	0.067171246	0.04213035	0.06853419	0.10252739	0.116588816	0.04693169	0.07682414	0.0376745	0.07028916	0.08574091	0.064495094	0.055700954	0.06451264	0.06780733	0.20279813	0.08282417	0.04090969	0.044676278	0.052918196	0.036004893	0.07385032	0.07758041	0.094908714	0.05162865	0.25555003	0.05645321	0.048767544	0.054270267	0.038489114	0.035112184	0.058982704	0.0026395877	0.048412662	0.033720687	0.04560978	0.048159245	0.054811247	0.07734145	0.08947607	0.045900203	0.07504036	0.055941336	0.07214655	0.02924107	0.011375811	0.051672783	0.029414915	0.048248917	0.037289366	0.04124701	0.08623254	0.33361533	0.058681823	0.06305916	0.054720704	0.059744615	0.06918442	0.0925207	0.054394513	0.1238851	0.05275772	0.06922482	0.042978335	0.040872604	0.007599544	0.20904599	0.035289563	0.15866789	0.050083824	0.017972132	0.04792133	0.060279552	0.045267604	0.1097144	0.07713027	0.036063053	0.009092468	0.059624605	0.06445483	0.046213064	0.15539034	0.09396622	0.12600017	0.050806675	0.08342303	0.003807013	0.05242931	0.08146997	0.1484699	0.040205102	0.055206895	0.07720773	0.04138484	0.06515526	0.18529242	0.062111452	0.08679691	0.13646537	0.056104183	0.050961785	0.15208575	0.045844078	0.057950027	0.06393313	0.04471837	0.2126004	0.258605	0.06797731	0.037392005	0.05518719	0.2745688	0.17594305	0.061918117	0.080748305	0.048919357	0.0397219	0.10083614	0.096474975	0.04122506	0.094960436	0.07085212	0.039030835	0.08289398	0.1825404	0.28264225	0.06734949	0.120122515	0.079640806	0.064265564	0.11366423	0.046087474	0.050759926	0.057570577	0.055982303	0.052701205	0.040256634	0.16579285	0.06344591	0.08364762	0.07554111	0.060845852	0.22321907	0.061269183	0.06862526	0.118612126	0.109177455	0.16613485	0.042285778	0.05097087	0.047755413	0.049486876	0.04505755	0.11487931	0.042819753	0.08363119	0.07344268	0.06447185	0.051062845	0.04745452	0.10283357	0.046382904	0.05883772	0.05052412	0.23132287	0.048872963	0.03383737	0.09427786	0.06975956	0.075453006	0.08038525	0.03517304	0.06438749	0.058082204	0.049239628	0.10117671	0.06782022	0.26846272	0.09846142	0.052718915	0.0619925	0.033805825	0.04305234	0.06423968	0.06299156	0.053233728	0.124725424	0.050631467	0.054230064	0.011401649	0.05941827	0.023631096	0.049092922	0.049610898	0.21006033	0.058382366	0.06903899	0.044106483	0.04685568	0.05026011	0.030663498	0.062993824	0.030288458	0.061504554	0.05718299	0.06954972	0.0716825	0.05872095	0.045048643	0.041553505	0.07034677	0.11432867	0.057813685	0.06860646	0.05569235	0.08666989	0.040182456	0.049437366	0.12237275	0.07090218	0.041915312	0.03515189	0.058551263	0.022710526	0.026277862	0.028491087	0.20894465	0.043623403	0.033299837	0.03967131	0.06260293	0.039068967	0.048565395	0.04651428	0.04734026	0.037023336	0.029436933	0.0672735	0.07798669	0.050262176	0.04101588	0.055386774	0.061838973	0.02982878	0.057584465	14441	Lymphotoxin-a2	0.1	HUVEC-1_2_V21_4	HUVEC-1_2_V21	HUVEC	HUVEC-1	2	V21	4	HUVEC-1/Plate2/V21_s4	5	1	high_conc
