## Supplementary Dataset 3 for "DeepPaint: A deep-learning package for Cell Painting Image Classification" (part 3 of 3)

0.049720347	0.057257496	0.18072133	0.23038544	0.25404394	0.32940933	0.2566679	0.064652145	0.33202952	0.029809836	0.11518035	0.027543936	0.10724221	0.08124986	0.1265831	0.032405157	0.08745884	0.008722413	0.31149185	0.029305298	0.13293868	0.1700341	0.12704483	0.4098281	0.026553374	0.523704	0.34433168	0.026579127	0.31797132	0.11467409	0.025969239	0.16848838	0.05989142	0.1577054	0.15249003	0.054986954	0.09949864	0.08052762	0.061945137	0.032621954	0.06415063	0.06158115	0.03923271	0.18716377	0.2331616	0.153415	0.052868243	0.13878933	0.43784806	0.03186576	0.14216569	0.103407346	0.08032615	0.04806137	0.3493318	0.14968657	0.035351157	0.16653302	0.41547993	0.110250846	0.10900692	0.12638792	0.10993059	0.034538463	0.14530092	0.041028205	0.16037956	0.016879031	0.116506636	0.026043933	0.24653697	0.11596362	0.25421396	0.1579938	0.15562719	0.065151855	0.08779378	0.12715778	0.12869543	0.21836868	0.04286826	0.16036046	0.15323578	0.12025736	0.062076993	0.12148725	0.045525685	0.039756272	0.062166903	0.04197949	0.120650254	0.14756164	0.16440779	0.07859555	0.14158988	0.056371182	0.027188662	0.13085547	0.09477791	0.03745323	0.15847868	0.33668113	0.15944892	0.10779438	0.09982446	0.02178261	0.098119155	0.045374095	0.063945934	0.07300861	0.108777285	0.06106462	0.095773675	0.04139117	0.18418208	0.061371136	0.10990437	0.049662765	0.45328838	0.03504197	0.08077273	0.029693289	0.04723265	0.20707068	0.057472833	0.04164349	0.064439505	0.16499436	0.09488566	0.08747983	0.04417316	0.033211436	0.08698651	0.04073044	0.018259984	0.015377386	0.043789227	0.05549585	0.082612686	0.06598578	0.10994789	0.08078979	0.15882614	0.2640747	0.21116719	0.12371164	0.12904884	0.034610353	0.19256777	0.1501124	0.084752426	0.057520363	0.3083928	0.20959729	0.44150248	0.39795482	0.10383324	0.12243658	0.08342658	0.028843334	0.044957828	0.075022906	0.044254154	0.07726897	0.024602313	0.029792901	0.16252255	0.058766276	0.08448648	0.05679311	0.08109708	0.078249626	0.031560652	0.17023575	0.19882935	0.09883857	0.018180385	0.22071525	0.062173422	0.20988595	0.036187656	0.060814135	0.11718799	0.054261364	0.25765458	0.42442128	0.06519588	0.047802195	0.04005038	0.032095946	0.14792816	0.28623518	0.14256164	0.06226854	0.12742563	0.08364709	0.1545066	0.0922617	0.066752866	0.33876255	0.24991605	0.048720367	0.23337048	0.16333336	0.109796405	0.11203395	0.13522208	0.10907703	0.29362398	0.07829534	0.35711938	0.035794232	0.10430029	0.04738151	0.040609382	0.09578714	0.02184097	0.13504085	0.093215674	0.1952828	0.17716223	0.16435844	0.106415	0.46159983	0.048294343	0.14941588	0.17941935	0.14719728	0.16803877	0.058664814	0.056621313	0.4090752	0.06875963	0.05693233	0.17105389	0.12268642	0.29043475	0.35302496	0.40600592	0.06578034	0.0999051	0.040974498	0.10171692	0.04428404	0.19394435	0.45125574	0.20699865	0.039600678	0.44997025	0.051744558	0.15178213	0.039940894	0.054918595	0.073241435	0.2957074	0.06919873	0.1592538	0.34593815	0.26471013	0.12369968	0.063586414	0.0707988	0.028974712	0.03657888	0.030742811	0.03230261	0.04905463	0.041474402	0.08976038	0.024896048	0.0847575	0.064189106	0.10685594	0.038474854	0.033192355	0.094603	0.13090435	0.15174936	0.2476677	0.09553011	0.046341643	0.035609674	0.28591704	0.060862537	0.110303774	0.072028585	0.3220752	0.11085745	0.18551064	0.095967434	0.35475796	0.15258166	0.17920485	0.23731777	0.022644477	0.49307087	0.059107546	0.15239194	0.27474567	0.052302025	0.16276692	0.2263065	0.33782554	0.058596306	0.2343418	0.049700722	0.058885098	0.14247471	0.03318169	0.13071725	0.064546876	0.04096987	0.2618247	0.14563638	0.14762352	0.062492535	0.07293159	0.04792098	0.06395744	0.33687928	0.052333288	0.26518184	0.012994099	0.17955346	0.53486955	0.4264593	0.44052994	0.10596473	0.31723535	0.280616	0.03220374	0.10175927	0.13237555	0.23407045	0.051957414	0.17238227	0.20392299	0.08709738	0.14878395	0.27041486	0.027970964	0.110936545	0.018774742	0.06101098	0.14215341	0.07514286	0.45531884	0.14150505	0.03936991	0.4034208	0.4132626	0.14091876	0.29322928	0.29969162	0.061140183	0.08334325	0.13566582	0.02670759	0.044033024	0.13664396	0.077468425	0.10977813	0.033598498	0.063391715	0.07511495	0.039213374	0.10912025	0.03652561	0.38528973	0.058131255	0.29422504	0.26239568	0.04381437	0.13476811	0.17110506	0.020997318	0.28358084	0.120238155	0.1312225	0.44303545	0.10922245	0.28680235	0.3867968	0.021666056	0.086837515	0.18272771	0.051733583	0.23594125	0.25573134	0.10510117	0.12902635	0.0802294	0.1653429	0.05306317	0.105969846	0.19954547	0.36672074	0.13248879	0.042793516	0.4468708	0.25676435	0.04761625	0.11252565	0.03258291	0.37913814	0.10986898	0.19834083	0.10464387	0.02139055	0.021261357	0.15551004	0.12771861	0.03545734	0.4377206	0.1388125	0.04190793	0.05523479	0.018217662	0.02254286	0.1785937	0.14900237	0.11932196	0.13925439	0.014720181	0.09400946	0.15882441	0.24963129	0.044985425	0.07612392	0.034325358	0.3461658	0.039092425	0.1024529	0.051015258	0.11896102	0.20125915	0.20130265	0.07597573	0.036778964	0.06566068	0.04923112	0.09312877	0.14831464	0.0629744	0.079011194	0.1405608	0.33077127	0.08787565	0.03400534	0.3738337	0.08992835	0.06693478	0.12096124	0.33052891	0.14858723	0.13796496	0.12699783	0.036864843	0.049349114	0.19614023	0.1386697	0.13194573	0.028686516	0.060311854	0.18057615	0.2010938	0.29409927	0.34349674	0.11548068	0.117535815	0.037101768	0.1060815	0.08080221	0.43035248	0.06883704	0.17133282	0.34358954	0.2632525	0.070400156	0.25800395	0.120565854	0.24478775	0.095755905	0.13112009	0.068523064	0.11726972	0.038227253	0.12521015	0.09573786	0.04338129	0.17322753	0.09833173	0.07373921	0.1533958	0.22930963	0.066135794	0.2858437	0.08797259	0.06858151	0.17491789	0.13349247	0.1813345	0.10905482	0.098084286	0.048356302	0.1487019	0.04886339	0.2946865	0.09822122	0.14616558	0.027788457	0.14348498	0.08615342	0.03575289	0.16551064	0.044381384	0.024687868	0.21179777	0.062048227	0.3938774	0.13041535	0.0570574	0.101019956	0.18412897	0.024837868	0.07998231	0.44515783	0.15917543	0.087262675	0.14272146	0.035749253	0.045215383	0.13325879	0.32408077	0.3012721	0.10300194	0.09932339	0.05178021	0.050952546	0.025571276	0.079948485	0.33346874	0.095091574	0.07923022	0.12696587	0.10160284	0.23771992	0.052621	0.007973102	0.06225996	0.14811823	0.09398724	0.063180566	0.014815638	0.057896625	0.13245603	0.050716467	0.20365836	0.31962466	0.07429853	0.054452848	0.14402619	0.04672323	0.14479521	0.08959578	0.092376694	0.13450691	0.08613689	0.2731157	0.15903209	0.14985973	0.3633628	0.03400946	0.028040715	0.0726002	0.052138563	0.03135007	0.02950249	0.027190074	0.021340825	0.089361414	0.10574126	0.18862087	0.031085545	0.055879254	0.15577945	0.032382708	0.03865528	0.13917844	0.2552743	0.09992408	0.026157912	0.06823398	0.042473007	0.19261818	0.09116794	0.02603481	0.22511156	0.32213506	0.45069265	0.13456288	0.086450905	0.075199164	0.04342747	0.11827581	0.044398155	0.26385632	0.095165834	0.22050624	0.014837361	0.1608931	0.021468267	0.04584253	0.24131845	0.12105144	0.028416183	0.46958995	0.14575157	0.029055567	0.17721823	0.24568449	0.19714999	0.05875719	0.14942262	0.11322515	0.091563016	0.0975133	0.10346641	0.11164721	0.1921152	0.48914498	0.1582907	0.29142398	0.12879619	0.026852697	0.05629672	0.3707688	0.13397673	0.14290869	0.071496665	0.10114339	0.07993979	0.04410456	0.09661742	0.0921579	0.31645495	0.07518828	0.026999291	0.07629134	0.32373175	0.16118039	0.0924094	0.107648715	0.1276981	0.07298391	0.4676252	0.0728478	0.050358865	0.34382808	0.07132939	0.14978696	0.13825999	0.024232227	0.0113377925	0.25173274	0.042426888	0.11442945	0.10740906	0.042607777	0.124465086	0.058967482	0.44526577	0.21590072	0.13002059	0.121895656	0.028897049	0.042242326	0.034720547	0.06749738	0.06034594	0.038096666	0.17160472	0.07146504	0.047149584	0.0627396	0.35071525	0.09287009	0.14935407	0.057621866	0.057526693	0.13511819	0.096282944	0.043894503	0.15386537	0.24860105	0.0113624465	0.12793964	0.20308289	0.027648104	0.26257747	0.15421826	0.11384285	0.025960326	0.15232061	0.07406826	0.074694775	0.3453113	0.41392004	0.09195746	0.07342027	0.051672835	0.029770881	0.19749163	0.059386484	0.08104436	0.048208483	0.036494963	0.040428456	0.1449286	0.031425513	0.108565375	0.17195514	0.04011862	0.12832934	0.070024446	0.039196882	0.12119621	0.03472326	0.16309762	0.4031778	0.15316856	0.1598815	0.03856749	0.059420884	0.053295206	0.058801398	0.1487983	0.10760015	0.2650593	0.35175553	0.036646426	0.5045959	0.05928898	0.0300383	0.07286153	0.022608656	0.06416079	0.15781878	0.111025095	0.1516219	0.069523975	0.054033443	0.14116693	0.1000307	0.18117075	0.15107462	0.123257525	0.18556699	0.20006451	0.033099193	0.01946535	0.09415151	0.14773485	0.0634947	0.2226492	0.16800718	0.15688936	0.21538842	0.028190173	0.123451434	0.17436868	0.10474159	0.19982605	0.12421055	0.082283944	0.16919748	0.30612773	0.17074104	0.040472157	0.045798324	0.13312787	0.14662538	0.18521135	0.24211892	0.08058483	0.05278872	0.43485612	0.05770581	0.08761282	0.13148491	0.07088069	0.11160014	0.23907526	0.055070117	0.119442485	0.36316326	0.03234583	0.37301677	0.03297233	0.5512096	0.014675991	0.07960361	0.0400566	0.08741953	0.47635347	0.06112986	0.12854342	0.07870297	0.044061393	0.19214019	0.057434026	0.42197442	0.014589695	0.2831679	0.03486605	0.08951497	0.11739575	0.15940118	0.031663828	0.054793365	0.1155581	0.3632462	0.039766587	0.07949518	0.038470037	0.030135697	0.023910007	0.11218807	0.042257078	0.06671438	0.026783373	0.15995647	0.19348997	0.1709046	0.03416939	0.12410157	0.0118663125	0.14502192	0.03718654	0.089650944	0.1285876	0.358544	0.029541004	0.075123295	0.40874922	0.3966611	0.09244019	0.019876083	0.13617635	0.10046992	0.15682316	0.038241316	0.051535204	0.27955294	0.09923379	0.08230211	0.010416456	0.041080855	0.11823593	0.3303145	0.1304898	0.16682556	0.038332656	0.024343362	0.44082156	0.057700254	0.097619504	0.03793385	0.57948256	0.09471202	0.18955655	0.11440123	0.3194492	0.13725337	0.11537037	0.5068408	0.045894817	0.10793048	0.040094532	0.13900208	0.039209154	0.027038062	0.16150835	0.10546368	0.39579535	0.4907207	0.07224627	0.035666764	0.10437855	0.049351234	0.032566167	0.28661937	0.11257307	0.12163964	0.060989518	0.107873425	0.2003819	0.043632828	0.09040274	0.02152605	0.16715612	0.42957324	0.03872017	0.2934059	0.08137616	0.1250915	0.1545214	0.06195663	0.031074585	0.091791846	0.14564827	0.08753003	0.13310027	0.09710427	0.17289785	0.048429612	0.02818678	0.12925759	0.120186165	0.061665483	0.09452136	0.04403943	0.1173031	0.18364152	0.22786763	0.020396965	0.12771945	0.051989734	0.14593953	0.0335836	0.38646942	0.022946274	0.056765556	0.07982874	0.04324743	0.4524644	0.08748095	0.11796305	0.12582871	0.42894587	0.2930423	0.06089387	0.16186586	0.2968649	0.052528366	0.036579013	0.3860073	0.16271946	0.05862845	0.059981138	0.23000085	0.35262048	0.1205516	0.030673021	0.14590389	0.062093664	0.054815438	0.1018664	0.10246738	0.02030351	0.25325197	0.044093207	0.1395753	0.416932	0.12628263	0.06280844	0.02050655	0.14346907	0.04462908	0.050942734	0.18127291	0.20448963	0.09678575	0.07389172	0.1620911	0.052165646	0.11815346	0.12425926	0.07422357	0.12560637	0.31045854	0.109634526	0.02323004	0.25105458	0.28815782	0.061714042	0.15101239	0.15236697	0.3219094	0.40937883	0.15137273	0.08544128	0.09357653	0.15542045	0.23360828	0.045300506	0.4645787	0.05740016	0.34727314	0.14525849	0.055734813	0.21536124	0.13991034	0.32379687	0.166717	0.042519875	0.06342575	0.033694007	0.1290971	0.10092422	0.03145788	0.11529768	0.053920023	0.3341506	0.023484092	0.06909895	0.076183915	0.065736055	0.13382176	0.12508577	0.111848205	0.15800647	0.11621083	0.41982868	0.18254939	0.11298142	0.45562622	0.024817724	0.05680304	0.047215663	0.025090659	0.028559608	0.24400572	0.18075693	0.13954438	0.45216084	0.04165697	0.20407632	0.028007966	0.10821697	0.030068731	0.0341523	0.058635324	0.059590004	0.15108567	0.2521507	0.05685883	0.06149513	0.1813823	0.04232736	0.0967769	0.24125391	0.11973439	0.11172841	0.12138968	0.079610944	0.28073442	0.025180593	0.10792467	0.0354454	0.49495795	0.054119006	0.30907276	0.026924219	0.09563637	0.036599185	0.011663538	0.019543793	0.018956915	0.09755722	0.027302854	0.04230944	0.042120304	0.07339957	0.024714123	0.018450895	0.010739352	0.07256001	0.48276466	0.0919435	0.01757206	0.021230988	0.023848686	0.035188943	0.031447157	0.05840147	0.04483623	0.13598229	0.017065175	0.029487815	0.031957313	0.035239518	0.2357094	0.048049293	0.036864765	0.015177836	0.018003672	0.09156522	0.093624145	0.02926685	0.05813472	0.044110484	0.3653258	0.27059615	0.11563248	0.013511844	0.11023301	0.0317078	0.04016328	0.06441395	0.038336113	0.082137436	0.028434345	0.017083311	0.038543534	0.1909478	0.01668563	0.027958915	0.2850579	0.03638424	0.01028876	0.12873045	0.23774132	0.58400124	0.0409514	0.0140842255	0.27483726	0.10253797	0.013608098	0.042826883	0.078571215	0.018624894	0.008647492	0.024291549	0.20742257	0.014654629	0.049716633	0.009774343	0.01936017	0.028786454	0.018257756	0.018832648	0.16598491	0.05297777	0.032493006	0.04562326	0.019576192	0.040083494	0.11182505	0.19679117	0.07849268	0.07603319	0.12442265	0.09148823	0.01950574	0.060565263	0.08966446	0.03720581	0.06289548	0.081414476	0.039153203	0.03500408	0.02958244	0.042353824	0.19588423	0.02010978	0.06673622	0.03692635	0.01408897	0.11342507	0.066431224	0.018998621	0.12866455	0.016054835	0.060775198	0.0248853	0.1922357	0.012394624	0.06750862	0.032484557	0.06661559	0.1607629	0.026671782	0.038553007	0.050100625	0.041004002	0.11304287	0.040809587	0.027814634	0.03776658	0.06566694	0.039501723	0.10462045	0.02844042	0.38462517	0.04353369	0.009932479	0.13531467	0.039959215	0.033446535	0.08301999	0.031787425	0.039728418	0.04417266	0.08223354	0.15304384	0.013405984	0.055210643	0.028922461	0.06911217	0.014113457	0.029630776	0.10769479	0.11324997	0.15528958	0.015532993	0.026898492	0.06352622	0.02083255	0.11301598	0.06507966	0.021050766	0.04585498	0.027807731	0.0508327	0.09291274	0.036253303	0.099725306	0.093332134	0.017609576	0.2778867	0.048795927	0.27034557	0.04380234	0.026825776	0.036559355	0.05469039	0.16016464	0.047406293	0.01953762	0.042823143	0.034895636	0.015235737	0.031669453	0.15157396	0.035143256	0.04560168	0.25450617	0.0068934634	0.007658189	0.012064017	0.025353383	0.016657032	0.11486741	0.12312822	0.056050062	0.08128388	0.057104886	0.055308346	0.007588162	0.011160221	0.028878778	0.021378996	0.010137532	0.03844665	0.013019435	0.0218759	0.01879723	0.034303226	0.011893926	0.08189197	0.046812616	0.026743919	0.059612162	0.15651764	0.02217466	0.09354653	0.038455483	0.33539742	0.011224333	0.102352545	0.20129918	0.030795647	0.042148747	0.032977533	0.028668873	0.10690628	0.066886894	0.13894285	0.0032018127	0.0112150535	0.01770039	0.009992601	0.071507156	0.022951629	0.07213977	0.021139605	0.04216523	0.062686086	0.09000321	0.038613323	0.029890142	0.06034401	0.009423914	0.030403484	0.15540537	0.05174937	0.10848309	0.018356865	0.05479127	0.047793716	0.035570376	0.0142814815	0.04013196	0.028558329	0.06781852	0.034265902	0.03856784	0.020955376	0.06744433	0.07562961	0.086518645	0.024305724	0.01685058	0.04964869	0.021511946	0.3330688	0.1141285	0.025256144	0.14024174	0.040062916	0.02904271	0.10552141	0.023041556	0.22812796	0.04047046	0.018808924	0.05525553	0.024185482	0.19419712	0.07193863	0.029362815	0.059827384	0.092902616	0.086505115	0.11796077	0.056596756	0.02479075	0.02384185	0.072742	0.18467537	0.030783765	0.023097888	0.16120704	0.045310564	0.02838589	0.12516646	0.13906091	0.10715079	0.019372735	0.16518685	0.09015596	0.0046804594	0.038666338	0.07550812	0.017410787	0.028503671	0.061638087	0.030044824	0.023759931	0.12829508	0.04042931	0.04195237	0.11183635	0.09069279	0.14580435	0.21859765	0.01666737	0.0041043283	0.114485174	0.13041842	0.028443351	0.23033455	0.037322693	0.053561542	0.12341998	0.104592144	0.0025454112	0.08095203	0.032859012	0.03551548	0.014841249	0.2563905	0.030707158	0.08249209	0.04624313	0.019683124	0.18876794	0.020129127	0.12748712	0.018118957	0.13301334	0.34535408	0.08605981	0.20748092	0.25141713	0.019649506	0.26043215	0.12675056	0.046351172	0.05241935	0.19966504	0.054131266	0.08377065	0.044286236	0.08390301	0.018742617	0.019836225	0.044570036	0.17983317	0.13210681	0.20493276	0.03896966	0.1014611	0.020028807	0.082062736	0.17008767	0.0353579	0.019295907	0.10846549	0.008995785	1.0640261	0.20480195	0.008156639	0.02792124	0.020464744	0.15791544	0.09638862	0.02675571	0.018143047	0.048767332	0.022529338	0.17313966	0.02103592	0.29419607	0.030357948	0.09571755	0.017633263	0.05234144	0.09747644	0.058773242	0.05406436	0.014687701	0.013935661	0.21330057	0.012892407	0.11170337	0.011211711	0.1248036	0.015001181	0.04006654	0.07846934	0.041500308	0.18127783	0.027265612	0.3331988	0.24372411	0.091914445	0.28773522	0.04904211	0.025841583	0.26584974	0.008736612	0.0074514085	0.0784495	0.09441723	0.024658829	0.020724133	0.037130404	0.0532174	0.1944145	0.1361565	0.06346236	0.061925218	0.04291178	0.012047041	0.047318503	0.015251882	0.0789254	0.014149996	0.305794	0.42150635	0.14350721	0.018414013	0.022349931	0.027816959	0.32680303	0.07062513	0.030357065	0.042139485	0.026774928	0.01190744	0.035647586	0.15589821	0.10014737	0.021156695	0.026361957	0.010199355	0.04693634	0.17783275	0.044988155	0.04963106	0.04517261	0.026246892	0.0049423547	0.25367618	0.05153473	0.09348504	0.037812833	0.019861888	0.018032257	0.021276206	0.11914366	0.02812957	0.16292542	0.030697178	0.068380326	0.023564268	0.027966842	0.04386781	0.007666791	0.0310978	0.35038966	0.34854606	0.029529385	0.20263268	0.059277333	0.020180026	0.30451378	0.06224434	0.14500323	0.063266695	0.13116927	0.2573011	0.40341148	0.4751986	0.24438544	0.17033792	0.23925674	0.057216763	0.01826267	0.08385284	0.0287248	0.007681551	0.36135283	0.15432256	0.104543164	0.023243522	0.031758346	0.010389158	0.017337915	0.37619543	0.0391887	0.067279585	0.0332774	0.03312961	0.037565548	0.01219615	0.013969805	0.045672067	0.022874292	0.15303698	0.034248482	0.25844726	0.018428016	0.017442273	0.2521696	0.24291848	0.0061978376	0.09769815	0.011846624	0.02032708	0.38308567	0.0475713	0.09880705	0.086653866	0.17594315	0.08991861	0.0704498	0.05450155	0.11861374	0.055063076	0.020563236	0.07622493	0.35055667	0.0523654	0.09089395	0.23267041	0.15829088	0.11800566	0.19805193	0.041564118	0.021192424	0.03406784	0.04384148	0.12929454	0.06453006	0.01968784	0.037778765	0.045053683	0.036697075	0.15489201	0.020020783	0.011113933	0.015073787	0.045999795	0.06486621	0.09883397	0.14408857	0.034680486	0.021634214	0.09812003	0.19307715	0.04375741	0.014088929	0.064509004	0.07550958	0.051056087	0.16335705	0.08159393	0.012531722	0.09697146	0.13341528	0.030716514	0.007950532	0.20941642	0.25208426	0.11965683	0.03249277	0.054924935	0.31908813	0.07209773	0.01764459	0.12655297	0.10232274	0.17525494	0.01742151	0.024106381	0.33128577	0.012632048	0.046432264	0.020159483	0.023265725	0.017248653	0.06792037	0.05657638	0.08286013	0.015349291	0.078821704	0.043868423	0.042349584	0.069672115	0.16562623	0.13961485	0.051498257	0.038402714	0.16442624	0.14296585	0.054091148	0.028990678	0.07992663	0.030349065	0.019476607	0.15864414	0.018304106	0.024822177	0.20116334	0.08153563	0.049840108	0.038122926	0.03286998	0.029168677	0.05625055	0.015401052	0.084224	0.051247854	0.22712892	0.041653506	0.05557066	0.13789393	0.043324597	0.19314164	0.056965083	0.067898974	0.009691358	0.023429837	0.015591444	0.14090365	0.09331574	0.016380843	0.09594194	0.037690572	0.014817773	0.08918931	0.019475993	0.012628317	0.15077314	0.04336434	0.017258763	0.008379932	0.049070194	0.1271984	0.011919269	0.035836365	0.35912925	0.016597152	0.08202613	0.5739076	0.017306916	0.053820282	0.022697031	0.04430416	0.020003973	0.5127076	0.010293655	0.018817056	0.18479314	0.01057538	0.049869623	0.008016937	0.17032765	0.043525096	0.06870152	0.25738335	0.33794463	0.0428888	0.034828227	0.274886	0.17895994	0.1423644	0.070631556	0.2027781	0.08424858	0.025136169	0.011126118	0.059977673	0.28755182	0.056690432	0.51560736	0.003167984	0.4412303	0.68551517	0.018992513	0.014157396	0.089362554	0.023285754	0.23613277	0.028578527	0.19975251	0.046193942	0.30856073	0.015881486	0.01076525	0.25504705	0.017050713	0.22741523	0.07179074	0.022095785	0.012854652	0.053987183	0.538974	0.09618331	0.1697774	0.15912467	0.013806972	0.27265382	0.029842868	0.020422429	0.010373087	0.039397925	0.030257031	0.11048358	0.0134283425	0.06003887	0.016343214	0.008741714	0.059888806	0.07998966	0.03233964	0.0772135	0.0041039614	0.34705767	0.027269041	0.26918876	0.3778389	0.13154049	0.019330062	0.040433668	0.022508921	0.4041213	0.21181756	0.039973557	0.048820574	0.14194597	0.033662975	0.09408125	0.017422628	0.024395691	0.5350337	0.030695407	0.067363895	0.13693306	0.61854726	0.064697966	0.01799312	0.12748155	0.048052408	0.033025075	0.12048633	0.085295096	0.0021939864	0.009175299	0.03242529	0.0063774427	0.04295243	0.008560328	0.037622273	0.05977642	0.08756478	0.020134646	0.043423794	0.072736815	0.024256742	0.35955983	0.06444991	0.014032176	0.16359007	0.041038014	0.08000341	0.032573245	0.025524877	0.05123565	0.00960855	0.022818781	0.02353469	0.008260901	0.1821406	0.016894534	0.014120535	0.068707645	0.17728573	0.012416407	0.053638827	0.03799186	0.28928164	0.035545215	0.01638282	0.00789921	0.053125586	0.0142059345	0.263154	0.051006205	0.089805275	0.03718113	0.014529364	0.013548337	0.009279994	0.017309573	0.021018246	0.04306534	0.016105153	0.012533028	0.0366603	0.013272036	0.025801161	0.30362505	0.12557082	0.015949331	0.035528965	0.04188844	0.4958716	0.013879586	0.056652524	0.13756743	0.19763036	0.028089695	0.08155453	0.042860355	0.0275192	0.036267616	0.036092516	0.02128909	0.017038383	0.09480327	0.09081952	0.046975076	0.04719195	0.06363805	0.019992288	0.2687596	0.022882776	0.07834919	0.11899715	0.059733476	0.018317759	0.023609444	0.08090814	0.047873348	0.016123708	0.025161795	0.04385452	0.20150577	0.16624963	0.2824874	0.097357914	0.037631772	0.07295142	0.39094716	0.070698634	0.044155147	0.72005206	0.014540151	0.050057583	0.038570996	0.017064393	0.24997923	0.35835856	0.06158226	0.05710908	0.020069413	0.033045016	0.4592708	0.027543461	0.054823175	0.014750676	0.06912088	0.055549115	0.044620503	0.0578847	0.03604392	0.16268477	0.064850226	0.17795488	0.029479548	0.060737476	0.07325906	0.18381816	0.07701956	0.117819235	0.013007618	0.014293688	0.1964876	0.026339006	0.013709646	0.03094197	0.43125233	0.030573841	0.4548642	0.056919485	0.016216578	0.014572153	0.008470792	0.17142595	0.061787687	0.11691441	0.20979385	0.0599123	0.014465494	0.007275407	0.02784621	0.05169137	0.07183845	0.0439578	0.14151877	0.10114892	0.14353517	0.17047063	0.017380435	0.26427272	0.042658716	0.040673263	0.048488475	0.021805372	0.056877583	0.022471998	0.092490226	0.05999293	0.06851371	0.27874815	0.046363227	0.05957719	0.022784118	0.026305053	0.06963733	0.08082934	0.004970016	0.034547754	0.0808455	0.009576546	0.06152668	0.037725158	0.046948634	0.072397575	0.014736446	0.14600956	0.06952363	0.01742334	0.11687812	0.0036602789	0.041210204	0.059622746	0.022169134	0.112342075	0.017907009	0.031631846	0.38249886	0.023902461	0.16409753	0.03192053	0.07939082	0.012973499	0.014773655	0.019321145	0.014505765	0.082260355	0.041328803	0.02389111	0.03395229	0.030808883	0.40968084	0.021547649	0.41430527	0.24268323	0.01195378	0.059740596	0.015715793	0.06205181	0.017469615	0.02868506	0.07628694	0.006665878	0.009226192	0.44579464	0.2706838	0.0071149576	0.014599722	0.10856043	0.06438337	0.11200416	0.0042262124	0.022650898	0.030260462	0.017649658	0.061209522	0.05506508	0.3613515	0.032270014	0.025406927	0.13120334	0.037206255	0.036988113	0.18023375	0.0787298	0.04686503	0.013043728	0.1228969	0.0134957945	0.049008027	0.06757614	0.008531783	0.018555008	0.0242634	0.018726528	0.041747347	0.16700874	0.01674703	0.043841697	0.17739126	0.024452645	0.036861643	0.027689774	0.011557363	0.049738113	0.048196398	0.06790282	0.087248296	0.016996507	0.00803161	0.2267451	0.015223263	0.09864933	0.07727588	0.05207962	0.019080084	0.19164689	0.05712049	0.06132465	0.097290814	0.0664122	0.08040674	0.01460503	0.017461186	0.25941682	0.036276776	0.022062251	0.031942684	0.0072081247	0.24706478	0.032039117	0.10553487	0.38119406	0.05402714	0.13398412	0.17699262	0.06498551	0.011943774	0.06433146	0.06745401	0.059543785	0.40765923	0.45239675	0.04209897	0.08193873	0.04788523	0.02311701	0.025695879	0.11079688	0.14194721	0.29493597	0.25960067	0.02703522	0.049840845	0.017634563	0.049768023	0.025035463	0.1621819	0.5159842	0.021797458	0.00872303	0.12353194	0.23848173	0.5135493	0.2355209	0.051226184	0.07640998	0.08760428	0.33513182	0.05379922	0.13400266	0.076082826	0.016954344	0.2130651	0.013283403	0.024806725	0.024466474	0.086893186	0.051922277	0.34668872	0.0807952	0.029752392	0.058009222	0.03885812	0.0491454	0.023836818	0.11450327	0.027575528	0.049640752	0.022705192	0.030680094	0.2070021	0.06579907	0.21821502	0.06024514	0.10631192	0.016269926	0.14452006	0.16686365	0.102850646	0.014793353	0.12346709	0.04392021	0.02883363	0.30062437	0.011292545	0.036304757	0.11814917	0.05187379	0.044157162	0.21449405	0.20511365	0.32720292	0.047674026	0.02045669	0.010471687	0.02792816	0.03328097	0.009802499	0.15137422	0.05256956	0.21054772	0.14872044	0.05700341	0.1021847	0.03770306	0.060258754	0.030702319	0.091749005	0.019996168	15146	PaExtA	0.01	HUVEC-1_7_Y29_3	HUVEC-1_7_Y29	HUVEC	HUVEC-1	7	Y29	3	HUVEC-1/Plate7/Y29_s3	2	0	low_conc
0.12384735	0.056347467	0.11504422	0.20598182	0.19006327	0.24682665	0.16070881	0.0656514	0.23070957	0.07204043	0.09113963	0.011566952	0.074251175	0.051432423	0.059419386	0.028203798	0.051422223	0.014041188	0.24085638	0.058519118	0.07127659	0.06753479	0.0795171	0.3373413	0.07754286	0.42064393	0.25084418	0.06132812	0.19348629	0.13465914	0.034910336	0.081215195	0.085106134	0.056540124	0.11745325	0.07091012	0.040212706	0.06195787	0.089234225	0.03302523	0.061209507	0.10013811	0.09617679	0.0866573	0.13907248	0.08900672	0.081621714	0.056965113	0.24575949	0.047064252	0.075327486	0.052918337	0.074059024	0.04525256	0.21891338	0.14813955	0.046163917	0.07673906	0.31071323	0.0695003	0.07603389	0.06940282	0.05874009	0.053657345	0.14661795	0.044348806	0.065719895	0.018417746	0.06161563	0.036169954	0.15980276	0.050286867	0.113226466	0.11972064	0.099681616	0.14501497	0.07820673	0.033291392	0.08957824	0.17104298	0.083355255	0.05037374	0.16805768	0.06756004	0.11873108	0.06365664	0.08529711	0.053957034	0.06370328	0.07709867	0.04987839	0.07094927	0.09586331	0.033846598	0.07171429	0.03734708	0.039514463	0.082442746	0.11815734	0.04768624	0.16175744	0.26436532	0.08962729	0.054617636	0.039657883	0.02082707	0.06823467	0.06615226	0.1116711	0.051835507	0.09111017	0.05555082	0.061504837	0.04338381	0.12669346	0.037718423	0.114382446	0.057442266	0.3416952	0.0502014	0.046217285	0.04022626	0.085646525	0.12744385	0.08111764	0.09004116	0.05806033	0.097328566	0.037395872	0.06797896	0.033397414	0.102296636	0.030235134	0.091894865	0.035194635	0.03220062	0.0627937	0.04127785	0.051254023	0.13527042	0.088246256	0.032664098	0.09269139	0.21051857	0.13314018	0.080409035	0.08380099	0.06444071	0.13153946	0.054314733	0.044350054	0.093135715	0.18041308	0.14533639	0.3341208	0.24579556	0.10876202	0.09232411	0.04097621	0.063379906	0.053673543	0.098714076	0.055177916	0.05061998	0.07858224	0.05997193	0.11166962	0.025395093	0.12010375	0.03635423	0.04361383	0.049107328	0.03719399	0.12302832	0.13564982	0.07799975	0.018983841	0.13143124	0.066308916	0.13061959	0.043605804	0.095397525	0.06738951	0.06679052	0.14309324	0.27983135	0.07237959	0.0870886	0.03912103	0.042721815	0.111263365	0.17580375	0.07925266	0.054224305	0.068934105	0.07637187	0.09901167	0.12898605	0.12364642	0.26545188	0.12625909	0.050342903	0.11113457	0.10565227	0.067879125	0.09560622	0.10233006	0.06744793	0.18782064	0.120237604	0.2500731	0.050072264	0.112821445	0.019344818	0.029679835	0.052637175	0.016651012	0.17659047	0.14582598	0.13825634	0.14820537	0.12601659	0.048655182	0.34505722	0.09688893	0.07419765	0.1797122	0.069320105	0.09177472	0.07143344	0.05100711	0.29334557	0.034241773	0.035253584	0.109506235	0.06919428	0.18006295	0.2514692	0.27717268	0.04754517	0.053694077	0.03962186	0.10967329	0.049442142	0.12847121	0.2980169	0.14980464	0.05306177	0.28613508	0.054394692	0.07668498	0.014290685	0.029034121	0.034840662	0.15703514	0.04005929	0.14573492	0.25897312	0.15724075	0.05685159	0.07746606	0.08881466	0.118233174	0.037918635	0.084982276	0.052641056	0.08124223	0.08093778	0.08782308	0.030019274	0.11602868	0.06470767	0.05689276	0.03422518	0.08348094	0.10093109	0.06949936	0.13426468	0.17731316	0.10649679	0.045629892	0.046991132	0.17128567	0.056599308	0.15474951	0.060354117	0.22871807	0.050798077	0.10556721	0.033913136	0.24783766	0.060879964	0.097335115	0.18142477	0.022634264	0.31930387	0.058820605	0.077851	0.18886095	0.074706376	0.08581142	0.12755163	0.2807417	0.056001794	0.14158684	0.046758763	0.08148759	0.12532021	0.057981763	0.059626747	0.1035153	0.027915236	0.13584581	0.06697245	0.07710557	0.106663235	0.105062686	0.035340652	0.05241732	0.2028077	0.06494662	0.13802451	0.04323899	0.11506416	0.41223645	0.3070287	0.33021855	0.0458469	0.33528757	0.22822216	0.016430048	0.06384805	0.096117705	0.16097051	0.027156569	0.06900506	0.1698808	0.075134784	0.068026766	0.19300172	0.05654997	0.08004823	0.047247857	0.05067292	0.104852535	0.13639912	0.2690666	0.08880372	0.045114815	0.27583045	0.22384785	0.06308213	0.24653585	0.2484085	0.092084035	0.1143933	0.05386768	0.021368925	0.077688806	0.08365424	0.08492109	0.07274662	0.030531641	0.064625286	0.045611743	0.05006477	0.09366179	0.046051487	0.2669191	0.046094105	0.1903218	0.17153619	0.035645775	0.1317209	0.16125762	0.017190384	0.15021585	0.07587956	0.08855486	0.3101401	0.043402873	0.17282572	0.26446077	0.043855853	0.11799931	0.11465275	0.037576817	0.14096993	0.22323069	0.10269627	0.08694856	0.049637347	0.114109576	0.06703778	0.05411975	0.11654294	0.24261317	0.06685518	0.074428454	0.27562988	0.112468556	0.055830557	0.071533054	0.013636093	0.27378768	0.09526752	0.136024	0.075012356	0.07326566	0.028468242	0.08510293	0.066360235	0.025263947	0.27254587	0.0377519	0.015490597	0.023505982	0.014467159	0.020830184	0.1124361	0.09580589	0.09899161	0.07353044	0.01665388	0.04624494	0.16100916	0.21478091	0.07288713	0.058015108	0.07496293	0.29763988	0.02490978	0.092223525	0.08521989	0.056613177	0.21903901	0.11027548	0.091516554	0.03671763	0.045877583	0.08377038	0.11051707	0.06804471	0.08096211	0.084251404	0.07226786	0.21512069	0.08288738	0.022617575	0.33644968	0.06028483	0.032995716	0.06253488	0.24451919	0.10949881	0.077046305	0.09412295	0.1146233	0.06785211	0.13864753	0.13053842	0.13218464	0.040387757	0.08924472	0.1363871	0.116376236	0.20942934	0.24994612	0.04363131	0.042433314	0.032904785	0.058870807	0.02645865	0.35056895	0.10964841	0.1002063	0.22083351	0.1837793	0.13661772	0.22030559	0.11253628	0.12393378	0.06364528	0.16221541	0.13417736	0.076543786	0.066405594	0.12288199	0.055402923	0.041595377	0.14214483	0.10530839	0.07729967	0.09005862	0.13115554	0.032678075	0.21903881	0.096473575	0.065069616	0.1347875	0.13686316	0.14666696	0.049184	0.09178313	0.054694984	0.059508562	0.051731426	0.14920251	0.043810073	0.07101032	0.05454368	0.12631859	0.08423267	0.009815009	0.14368811	0.08758775	0.02932002	0.13035356	0.08738135	0.254762	0.07567707	0.13583457	0.07714312	0.11565252	0.011848465	0.05359026	0.31561503	0.13110371	0.059845902	0.10171391	0.05832637	0.039553422	0.061899837	0.19114918	0.28018522	0.08505377	0.05731207	0.15567486	0.07069196	0.021906693	0.13668631	0.29351714	0.117397286	0.06694217	0.17847389	0.091291375	0.16382587	0.041640054	0.011457875	0.15831593	0.11621676	0.092589885	0.05612416	0.037627123	0.025237497	0.07765633	0.10135025	0.16108108	0.30204976	0.0659897	0.11520899	0.056697585	0.035864446	0.070480004	0.06217532	0.051517718	0.056439187	0.05400871	0.1647284	0.07803375	0.0730948	0.20581347	0.039183937	0.033719044	0.05585521	0.051066857	0.045509696	0.045885026	0.051788535	0.055219546	0.059166223	0.13531868	0.20359653	0.039005388	0.124256894	0.07886775	0.057110958	0.018351234	0.11452218	0.18866454	0.04085382	0.01552038	0.05117967	0.09153336	0.10185244	0.1057035	0.015371779	0.14011887	0.22678486	0.30779636	0.06753458	0.03729914	0.12400378	0.08630078	0.071857184	0.049456626	0.20048863	0.064958766	0.10646111	0.03438402	0.103673145	0.03274436	0.03264796	0.19397727	0.13429849	0.055452988	0.3582253	0.116504595	0.057476588	0.15146592	0.15401262	0.10060656	0.024500296	0.071904704	0.0640606	0.077384405	0.08091341	0.05819413	0.078702755	0.19556691	0.37626338	0.090898745	0.14679688	0.09897271	0.06251839	0.06777855	0.19216004	0.09677508	0.04708653	0.10199035	0.042198673	0.08513341	0.03310627	0.088296965	0.023145836	0.25595462	0.07754521	0.026440758	0.08649165	0.23697916	0.15423357	0.07581653	0.10346356	0.051822767	0.103396185	0.36322182	0.04419993	0.04647536	0.21106198	0.032948278	0.07252012	0.09973909	0.015450009	0.016789578	0.17933664	0.024252556	0.124542266	0.13043255	0.03833942	0.07334009	0.08648846	0.2897151	0.12935632	0.07857776	0.1261206	0.02558454	0.09052282	0.021790287	0.09727959	0.06882146	0.07398376	0.08954948	0.044016413	0.047677666	0.081604876	0.2155589	0.10475742	0.1487923	0.049323604	0.1147372	0.09946748	0.08040035	0.095791414	0.14389688	0.19853035	0.012190888	0.13155437	0.11814266	0.030084599	0.15798914	0.066482544	0.08277033	0.04422897	0.10832241	0.0932867	0.073132955	0.2493439	0.32865566	0.08639713	0.07007915	0.10925019	0.022544498	0.08373975	0.06718856	0.059305295	0.052628122	0.09124939	0.07639232	0.07993603	0.050267354	0.08939509	0.10545777	0.0110295825	0.087478906	0.11394051	0.13441634	0.09962246	0.04932656	0.07838235	0.35702735	0.07910376	0.067861944	0.06868264	0.03948296	0.04615316	0.07454248	0.16148263	0.09512472	0.18478438	0.22113913	0.06404908	0.38368866	0.080329366	0.068694256	0.0807035	0.030451654	0.09681275	0.092936516	0.1526829	0.14333536	0.08986409	0.07825664	0.102365576	0.034893952	0.13318384	0.09559715	0.15484467	0.0860217	0.12743527	0.021833751	0.05600114	0.044350043	0.08860059	0.11836481	0.10890643	0.07308234	0.10310573	0.12658432	0.092046835	0.05189594	0.08715655	0.06841065	0.11690074	0.07062222	0.08133954	0.20120919	0.2233972	0.098660365	0.029371766	0.04557802	0.06377416	0.07199249	0.089574195	0.19322619	0.037349243	0.058663175	0.28033382	0.07855569	0.043302506	0.09631505	0.10168071	0.060400613	0.15664843	0.054296654	0.07411854	0.2421399	0.039426357	0.27098837	0.042129137	0.38399008	0.017015252	0.04427766	0.050832234	0.06800783	0.31601387	0.06522736	0.09016624	0.057651617	0.036010638	0.1070324	0.086440414	0.24446926	0.022364073	0.22442138	0.02997664	0.042626232	0.06212467	0.10324695	0.054912608	0.039930917	0.08254338	0.29991567	0.025842892	0.06287623	0.058483444	0.074749075	0.03751104	0.05084507	0.033236504	0.098812625	0.05165214	0.078184605	0.12519586	0.12144404	0.020874556	0.12089941	0.019554768	0.08742131	0.059853137	0.043829225	0.054952916	0.24018571	0.053592905	0.13206463	0.22638398	0.30173	0.03104438	0.009950103	0.065909475	0.094030365	0.06985307	0.049601234	0.08501181	0.20343862	0.079138055	0.08327116	0.028989865	0.033888713	0.06500433	0.17861232	0.0767009	0.11693473	0.04681605	0.04551616	0.29123032	0.028076274	0.12729289	0.02917571	0.4036698	0.09648933	0.09046666	0.0619846	0.18026324	0.049549803	0.08015741	0.395104	0.07323922	0.03962589	0.034913987	0.08023261	0.048647538	0.04497637	0.07939497	0.10790823	0.2713542	0.4227431	0.13137226	0.01979031	0.07228994	0.0769289	0.02937401	0.18931887	0.08996989	0.09314349	0.08961471	0.06949198	0.12356653	0.030715097	0.1062522	0.029440723	0.13385496	0.24482033	0.026904687	0.2226016	0.07226822	0.06178461	0.13653249	0.101774365	0.039091684	0.06743329	0.06965274	0.057712257	0.18600982	0.10682196	0.112412885	0.11532551	0.068922654	0.06965789	0.10181157	0.042664472	0.08676092	0.061899684	0.10191186	0.07987909	0.12515968	0.085675105	0.085598186	0.06422515	0.065075174	0.024883505	0.24771157	0.00995592	0.027470782	0.036862083	0.05466245	0.3526909	0.039284952	0.058805373	0.042590514	0.28461412	0.21301696	0.079037406	0.086878255	0.15771274	0.09070103	0.047101498	0.224753	0.06708661	0.06393134	0.049348533	0.1135869	0.31084436	0.101936325	0.045472335	0.1123269	0.06955099	0.062173404	0.10883582	0.028871212	0.07955636	0.18729544	0.046196256	0.06476521	0.28904107	0.061012115	0.043236047	0.017758183	0.06698926	0.09888303	0.031642556	0.13115723	0.17061129	0.06814969	0.023972351	0.0486231	0.06525731	0.07695051	0.1097585	0.030181449	0.090589635	0.17846453	0.05848432	0.026543533	0.17406714	0.20673501	0.08574221	0.06965096	0.11356011	0.21693952	0.28040093	0.17064095	0.08954434	0.031564873	0.06343279	0.13164145	0.019076508	0.30465132	0.12501581	0.19810662	0.11035314	0.041164286	0.21817842	0.093092375	0.21551266	0.13664158	0.08411364	0.06570947	0.028110567	0.0727762	0.044210583	0.070772246	0.09010947	0.043316536	0.26778376	0.009927872	0.07245651	0.13078374	0.073289834	0.06523456	0.09872135	0.10537122	0.1515942	0.064714	0.29766136	0.08074247	0.06665045	0.29430014	0.09230116	0.071717754	0.061872505	0.02139064	0.035062343	0.15658334	0.138032	0.10424834	0.34183335	0.0996836	0.099944815	0.065452494	0.05411154	0.06694173	0.079094425	0.037250962	0.055357583	0.09030862	0.19036523	0.019699585	0.0647218	0.12670766	0.09370501	0.06389083	0.20854534	0.08116338	0.070895456	0.07193132	0.029889379	0.16152832	0.026645767	0.06735404	0.06557109	0.30755746	0.06555337	0.16726632	0.034046303	0.08147951	0.027113436	0.013275963	0.06439632	0.016279466	0.06888184	0.017069355	0.03959176	0.024947336	0.08544355	0.021300413	0.022415265	0.013973337	0.1314892	0.29192758	0.06337851	0.023513734	0.014945876	0.041402303	0.04339002	0.027451076	0.06096213	0.07221514	0.11920231	0.021970361	0.029613644	0.014756022	0.051488146	0.22290695	0.05299914	0.10620172	0.021862373	0.039668694	0.1103334	0.10232251	0.03366359	0.05968498	0.037908223	0.2729144	0.14671719	0.09699912	0.020608881	0.06201003	0.04147996	0.075803295	0.04102218	0.105723456	0.06509451	0.029435415	0.011398247	0.057557385	0.12697284	0.01232969	0.026040433	0.1555034	0.099034026	0.02436091	0.06980518	0.1687849	0.34422916	0.056455486	0.033363633	0.23468222	0.07933419	0.017145216	0.0572432	0.06302411	0.043855954	0.023332153	0.04515934	0.12517776	0.022951	0.053395666	0.027232466	0.013567863	0.04498447	0.027230846	0.078927286	0.090296775	0.049771138	0.05056659	0.036915235	0.04053547	0.048932254	0.117146455	0.097057484	0.040530942	0.054102354	0.114267744	0.036244556	0.024965566	0.050358407	0.07780471	0.10410122	0.06789537	0.06178097	0.045336798	0.027709309	0.025754003	0.03394223	0.1783354	0.024137683	0.08579537	0.08520812	0.021984389	0.08312754	0.057169665	0.007814146	0.07539844	0.016198307	0.06550524	0.023097144	0.10308364	0.071375795	0.036933947	0.12807487	0.07220769	0.12228991	0.036022402	0.05604312	0.039609317	0.03569466	0.09902431	0.03437277	0.032009147	0.02044477	0.029837165	0.03954099	0.060511313	0.028888114	0.24141361	0.021936905	0.033142738	0.09084448	0.10378524	0.11728021	0.069274545	0.102845825	0.072774544	0.041142732	0.048702154	0.092256546	0.01828745	0.073976606	0.013486827	0.049107365	0.015951484	0.0398456	0.11090067	0.068332806	0.110952735	0.024452584	0.14114016	0.040682174	0.07954921	0.13365202	0.03603115	0.029482156	0.113671176	0.028697204	0.111783974	0.061304152	0.034339674	0.14014937	0.12846735	0.01378641	0.182216	0.04996895	0.117132835	0.055633202	0.029450914	0.018484365	0.056452703	0.09339605	0.063086696	0.027413376	0.065580085	0.036571637	0.019689227	0.04062945	0.06409839	0.043013938	0.031820007	0.15812309	0.047803864	0.06342463	0.014928332	0.052083157	0.024235398	0.06734362	0.13842511	0.049821954	0.0798653	0.04851847	0.08556603	0.05910241	0.05423234	0.042104866	0.025189219	0.013608225	0.03564042	0.01216186	0.058337394	0.04037133	0.03922595	0.09257013	0.056579307	0.066433415	0.020498797	0.070035785	0.10912804	0.0296971	0.07396428	0.03483985	0.22060311	0.02628078	0.08429138	0.15561485	0.027762298	0.06977853	0.034596294	0.05207576	0.0802197	0.04482892	0.10900165	0.057680055	0.029371297	0.022609122	0.025053402	0.08067915	0.019378088	0.05787286	0.015245213	0.040558774	0.075034715	0.051794052	0.032638006	0.03407494	0.036570378	0.014679651	0.017985793	0.08918328	0.037791185	0.09811255	0.029726695	0.107949406	0.027272936	0.04826828	0.020937063	0.111658484	0.058842838	0.039345853	0.09335759	0.058058612	0.030856237	0.06798625	0.06477599	0.053256705	0.025800036	0.021155685	0.030349182	0.0957531	0.26141575	0.06886989	0.025932997	0.07274808	0.026511969	0.0677017	0.10191134	0.0118689425	0.13452859	0.068277255	0.023710879	0.04156495	0.024315448	0.12725396	0.06674339	0.024506401	0.059138473	0.06814541	0.08074884	0.09157056	0.05098951	0.021354172	0.08470087	0.067310154	0.100213125	0.041311618	0.045028213	0.13347304	0.05345532	0.0583027	0.08389164	0.06266547	0.108680576	0.025441278	0.104121216	0.08487479	0.063543275	0.09746458	0.05646871	0.026707064	0.029110065	0.050328992	0.037508994	0.060572974	0.14051963	0.041788857	0.07221651	0.12334225	0.067398	0.11204758	0.16135794	0.03249393	0.0611726	0.060687613	0.05083173	0.058741644	0.14116141	0.049244776	0.04601543	0.084938616	0.08188119	0.06167642	0.07385284	0.04198359	0.037503082	0.023596242	0.20047003	0.028812546	0.06700164	0.08319285	0.02179297	0.106665924	0.030605683	0.08947179	0.023833653	0.089960605	0.20743835	0.08409459	0.19261993	0.15777628	0.02404578	0.17217726	0.11122803	0.038297415	0.055783488	0.21202263	0.046621293	0.08946346	0.03157065	0.073672205	0.030209113	0.028912915	0.026294686	0.11302377	0.10409808	0.18664761	0.043069653	0.06745009	0.023143468	0.060351893	0.0965596	0.03246597	0.019901318	0.084142834	0.008684673	0.7465054	0.17276368	0.042324595	0.042527687	0.0412323	0.14152826	0.07458232	0.06721882	0.017364906	0.051180877	0.042726476	0.09594621	0.08306192	0.29780513	0.07668493	0.075871676	0.012394563	0.06748702	0.11746006	0.08056329	0.04680881	0.036121313	0.04527863	0.13155785	0.026995819	0.07113576	0.078651085	0.12126866	0.02643447	0.026513603	0.053834714	0.042556122	0.14966819	0.10246187	0.24377134	0.19097017	0.09343148	0.16801134	0.048767257	0.028435275	0.24128571	0.015052305	0.023675159	0.084826276	0.0810719	0.08358083	0.09593257	0.052393857	0.06457882	0.12482088	0.12971893	0.06546205	0.0524035	0.11690378	0.02088332	0.0723515	0.018300707	0.079206675	0.009671504	0.11948295	0.28593358	0.11365158	0.012608527	0.02791663	0.068713695	0.22054595	0.045146283	0.019870302	0.049704187	0.02022323	0.01807972	0.042448696	0.08796335	0.05978713	0.010074571	0.030293092	0.08309439	0.054094564	0.10945192	0.02700305	0.055963814	0.052571855	0.027660463	0.043820955	0.16263503	0.049109504	0.08013219	0.042025305	0.040567465	0.016071083	0.015958352	0.105321035	0.045357063	0.08058998	0.028851945	0.045490194	0.035216447	0.041428395	0.054986216	0.017116778	0.031290166	0.15854597	0.2257331	0.041988537	0.1620554	0.061204817	0.020218484	0.1742263	0.054010794	0.1321122	0.07578876	0.10001312	0.15479383	0.25042638	0.28039366	0.15173513	0.11715253	0.17076924	0.05339337	0.04532761	0.09567231	0.03533159	0.021595385	0.17905243	0.08602083	0.091362804	0.032335512	0.028609198	0.0109720705	0.044843536	0.22692361	0.027311165	0.05801852	0.030142061	0.0762247	0.046996526	0.0099741295	0.028703988	0.04632345	0.08058638	0.14027634	0.077999085	0.15853173	0.017748918	0.075234585	0.13320863	0.15520732	0.027395578	0.110447004	0.05289363	0.017278232	0.37282753	0.04654231	0.08542963	0.042981606	0.12188771	0.08956225	0.08091257	0.04576759	0.046522696	0.07985664	0.08390036	0.07782151	0.28902072	0.029500356	0.093535475	0.20463657	0.15446383	0.06125763	0.13913849	0.04722318	0.030747194	0.042772476	0.03651183	0.11209085	0.033254	0.056342617	0.026165757	0.042394362	0.021986872	0.11187072	0.030514892	0.023350628	0.022669487	0.05591818	0.033254523	0.06757209	0.10170636	0.059551597	0.020552581	0.09084686	0.124361314	0.04994336	0.025182521	0.06306191	0.05397254	0.066544704	0.09307338	0.07615816	0.012843225	0.0641007	0.0706736	0.06317487	0.009775594	0.1670227	0.20576178	0.07976977	0.033227347	0.04147421	0.2362573	0.07433454	0.06661576	0.06431421	0.08865093	0.14029665	0.022600075	0.020260237	0.23382038	0.04522019	0.06416919	0.029366523	0.024754854	0.035038322	0.033351444	0.057225447	0.048214592	0.01586854	0.082757145	0.06572503	0.049966734	0.05368369	0.10487962	0.12934832	0.058298353	0.051753327	0.10811089	0.1048245	0.11372949	0.10791625	0.06667024	0.007249023	0.08780566	0.11874389	0.020321283	0.024269184	0.12889042	0.050781935	0.039295938	0.03685501	0.04194554	0.0580073	0.05201266	0.022190837	0.0612304	0.08316042	0.14639628	0.051680624	0.06202205	0.0854958	0.06853154	0.18437466	0.106290415	0.07883617	0.02666334	0.046456918	0.016284691	0.030846614	0.08868171	0.008301533	0.088032	0.06311543	0.022200827	0.035829816	0.07077009	0.014518095	0.100495055	0.028295197	0.029364487	0.01261748	0.05492752	0.10562766	0.008245699	0.043626904	0.20102845	0.016783495	0.08194337	0.28710598	0.020598136	0.046247043	0.036329202	0.09167382	0.037574135	0.25824124	0.013009979	0.028497905	0.15443319	0.0073782858	0.09698628	0.015755229	0.13155779	0.06173525	0.06284733	0.20898712	0.20089355	0.050878033	0.038932167	0.2431981	0.1840265	0.107603535	0.06926134	0.1541923	0.08481358	0.027293796	0.018916985	0.057313643	0.279449	0.093665406	0.32700044	0.04719659	0.29865825	0.5300697	0.02723252	0.05694127	0.12428738	0.032358926	0.1822129	0.024110164	0.16423887	0.03246043	0.257083	0.014976948	0.10200339	0.15799591	0.030694496	0.21321243	0.11315699	0.026096912	0.010920136	0.07642041	0.4114098	0.0845919	0.19228977	0.11713145	0.013463853	0.2900671	0.033768803	0.04472429	0.05648362	0.064017996	0.042703718	0.09791696	0.032161374	0.11600189	0.025643013	0.011675416	0.09504298	0.07916626	0.033743553	0.07244147	0.049114652	0.21643296	0.037774302	0.18204603	0.20147984	0.09360971	0.037096728	0.045131553	0.031581033	0.23653942	0.12555161	0.04290832	0.045183495	0.094504185	0.06771527	0.06400909	0.046247534	0.025285633	0.30596435	0.08310817	0.05636838	0.10110499	0.42695087	0.040790096	0.0306906	0.09490438	0.0455001	0.031766336	0.100972004	0.052677233	0.04979591	0.0797237	0.033887196	0.05891846	0.048622265	0.0096221445	0.067249	0.037668947	0.07433704	0.02686106	0.05454201	0.103010446	0.035671428	0.35145962	0.06519609	0.0153723825	0.12476166	0.04008837	0.09048393	0.04614256	0.026481789	0.06459002	0.053609364	0.025088456	0.04953837	0.012567603	0.12340306	0.03921704	0.021775374	0.103821665	0.12941852	0.024560206	0.055617206	0.050827827	0.1850872	0.04029103	0.03897057	0.008163981	0.07731452	0.029964166	0.17763811	0.0474119	0.1373601	0.049991056	0.013740499	0.024602914	0.012586727	0.024031023	0.03380027	0.05756396	0.02552761	0.022985457	0.044780567	0.012802945	0.045339555	0.40097588	0.054041956	0.07912576	0.070308745	0.02214177	0.28353792	0.023527645	0.0443239	0.05760336	0.13119249	0.020218778	0.080585375	0.058804765	0.034888007	0.03950434	0.037835278	0.026615199	0.031749472	0.08713304	0.067887984	0.06587812	0.032646418	0.07101887	0.02761317	0.17715862	0.047616716	0.038051777	0.18042552	0.0829937	0.024393681	0.024755856	0.13037536	0.035369474	0.021154271	0.047913555	0.048195273	0.11525944	0.095562994	0.14565536	0.03924488	0.025662083	0.033647716	0.21466461	0.08081789	0.11770889	0.45279706	0.021953326	0.0626135	0.08105803	0.021378212	0.30318457	0.22591594	0.029718783	0.06208794	0.08443899	0.03359994	0.24942282	0.033061035	0.050437734	0.007877971	0.09027301	0.05332589	0.048820112	0.051550638	0.060170706	0.14589362	0.05633584	0.12983385	0.14465246	0.05732595	0.09520268	0.16102554	0.044116583	0.095378116	0.009295968	0.0049056644	0.118585184	0.024327977	0.014469825	0.036110498	0.29082325	0.019939419	0.2827447	0.13734472	0.017099421	0.11238934	0.012071542	0.097851895	0.084165804	0.087260395	0.17343485	0.06265263	0.015867729	0.01534894	0.03742484	0.041718207	0.06139542	0.056679107	0.14369595	0.097325645	0.074658655	0.08238058	0.025079966	0.16144127	0.042307608	0.04676318	0.04761478	0.024805043	0.050417595	0.028568018	0.10052789	0.06224453	0.06705704	0.17748648	0.0569325	0.045609526	0.014379817	0.027282441	0.08936112	0.07662081	0.059776913	0.044976704	0.061912462	0.021980599	0.07812703	0.032994166	0.048846453	0.043512076	0.036128774	0.11985499	0.06902211	0.014757745	0.08926978	0.04533171	0.05322922	0.08179371	0.027770475	0.08002652	0.033529	0.044883937	0.21363005	0.024342423	0.08737552	0.037909195	0.10107152	0.011469012	0.01830436	0.038626306	0.021153249	0.07314618	0.058923133	0.026938286	0.05261203	0.1208968	0.31365925	0.091233626	0.28739956	0.17661603	0.072445385	0.044249125	0.03868212	0.04389232	0.019560814	0.030077703	0.058397785	0.061746567	0.022270544	0.22822812	0.14080909	0.028154314	0.0209691	0.13056077	0.053021356	0.05813085	0.08004466	0.036188677	0.017752215	0.028668389	0.040835254	0.061305862	0.2955258	0.045828983	0.027178869	0.0817345	0.03170228	0.0457792	0.069456436	0.09690881	0.06527832	0.015166491	0.0848533	0.014199942	0.054421887	0.07236849	0.010428325	0.043300014	0.019080332	0.01781242	0.024273064	0.085787795	0.015796786	0.04661105	0.22294456	0.021616066	0.039334547	0.02797042	0.034804292	0.038894452	0.045976497	0.06777888	0.094064064	0.021824934	0.010797946	0.16725534	0.016364204	0.043621372	0.047702655	0.0477798	0.019852655	0.1410786	0.039432622	0.049355373	0.18737803	0.05934091	0.08805208	0.011385414	0.030222168	0.2937553	0.034250148	0.019123212	0.018732853	0.027841356	0.12902209	0.014579553	0.13746136	0.33984125	0.03721892	0.08931777	0.108953156	0.048042595	0.016149852	0.08184998	0.04376458	0.08974429	0.32640487	0.2935344	0.038783003	0.06536211	0.031217176	0.041831933	0.028690867	0.08871766	0.06464934	0.19098043	0.17918795	0.048190776	0.08041825	0.018688459	0.04549588	0.038911175	0.19894758	0.33671802	0.018781312	0.010253313	0.08083831	0.10289522	0.28079665	0.21312852	0.04810829	0.087950364	0.06572661	0.1991499	0.10022959	0.079285055	0.045621656	0.03305667	0.18762305	0.07194804	0.029200718	0.07046623	0.06588924	0.08235167	0.2700112	0.051058408	0.026763082	0.06783973	0.13310172	0.02966439	0.029077977	0.08105996	0.13039458	0.03815902	0.023593102	0.03669669	0.10503209	0.047031756	0.15769388	0.05627841	0.06723506	0.020182526	0.08102371	0.11576754	0.098840564	0.01582676	0.06983538	0.038018752	0.038808145	0.20190063	0.01459434	0.036382966	0.08616137	0.061803356	0.052592427	0.12483394	0.1583629	0.21313946	0.13289583	0.028806886	0.01659146	0.047949865	0.052046362	0.028170848	0.11728534	0.042345382	0.13933763	0.12184995	0.052555326	0.056352608	0.05778662	0.1510266	0.051487103	0.057693414	0.04537886	15752	STx1	9.999999999999998e-05	HUVEC-2_8_AD37_3	HUVEC-2_8_AD37	HUVEC	HUVEC-2	8	AD37	3	HUVEC-2/Plate8/AD37_s3	2	0	low_conc
0.19338557	0.034781583	0.05044629	0.07003971	0.0746067	0.15152489	0.11835028	0.029549826	0.15112083	0.11334486	0.039394863	0.06922205	0.09976209	0.015595937	0.011229642	0.037504453	0.02601767	0.07499415	0.10787462	0.058158435	0.03956586	0.026538745	0.028062366	0.11742123	0.10062288	0.1296714	0.073381364	0.070373446	0.16822934	0.061347842	0.028697083	0.026446687	0.07711323	0.027194072	0.033947483	0.036787674	0.031638525	0.02729728	0.11441554	0.058387794	0.037415378	0.11133124	0.084024586	0.034046844	0.16188166	0.030689057	0.0432735	0.02279067	0.14541042	0.058477648	0.0125545645	0.04283969	0.083152324	0.078993775	0.14064127	0.10719057	0.057627253	0.028387481	0.150303	0.06608967	0.07065868	0.028170206	0.022655144	0.083048336	0.06334987	0.023552645	0.024398915	0.04683964	0.016591795	0.039975107	0.072049946	0.052552305	0.047086522	0.056316264	0.056159414	0.08588105	0.031646065	0.011954896	0.06098826	0.07697165	0.08521972	0.049503975	0.16220896	0.018377334	0.16627514	0.015266246	0.13940915	0.022241622	0.036400214	0.06214245	0.0303947	0.027924737	0.021001227	0.050099786	0.015639082	0.10356518	0.1244995	0.039303042	0.04066509	0.021559263	0.058613077	0.09971948	0.029757552	0.016311957	0.009703997	0.10556274	0.018392611	0.07974967	0.10869305	0.02115864	0.07665172	0.064289995	0.035863932	0.042609435	0.07608455	0.028920328	0.0802553	0.024794925	0.11031074	0.07639379	0.046563383	0.038721345	0.07816805	0.1095642	0.1086819	0.11936286	0.057329156	0.028143581	0.013331797	0.024654131	0.12367708	0.12118854	0.07167383	0.048756227	0.016895901	0.04478249	0.027535636	0.010316165	0.03368948	0.15582377	0.06109923	0.006592538	0.024714971	0.17950103	0.1328924	0.106529385	0.021411736	0.10161121	0.10325289	0.016240977	0.027070174	0.17877309	0.109622724	0.05864029	0.16150814	0.14971629	0.095625296	0.05178184	0.03264609	0.12198165	0.030874	0.10434782	0.05510225	0.025499567	0.15680641	0.03451375	0.10601082	0.05910524	0.13973594	0.060166977	0.012870731	0.032309487	0.013742862	0.086893395	0.07829092	0.03466525	0.058349293	0.06620589	0.026948921	0.10429083	0.022663884	0.13601437	0.056854866	0.12789947	0.15668058	0.1200758	0.039415237	0.16644627	0.028400134	0.09192296	0.036889732	0.19685233	0.026200138	0.037205853	0.037827708	0.029330354	0.077996	0.1413813	0.16928829	0.11861853	0.14409731	0.036996204	0.033766486	0.0227602	0.014618333	0.04282669	0.120047934	0.025367128	0.12558559	0.14249168	0.14225568	0.018134052	0.07063097	0.04305321	0.09368153	0.015828684	0.04337705	0.14522365	0.18437654	0.1351892	0.061388463	0.04913835	0.02772246	0.13465892	0.09572834	0.012713179	0.05660026	0.023834612	0.039143898	0.052139066	0.015516337	0.1712973	0.038867928	0.024468653	0.054743312	0.009039391	0.15259677	0.12663889	0.1298782	0.048390288	0.013062008	0.057767663	0.11090893	0.095646165	0.026084397	0.13952263	0.14883032	0.04541254	0.14797533	0.07634877	0.02202593	0.07654367	0.121124305	0.08979595	0.15519038	0.029947456	0.087327786	0.1099558	0.15938672	0.010284314	0.081682436	0.11555736	0.17449921	0.015313894	0.12900543	0.05405596	0.124621354	0.11481868	0.09656589	0.015899867	0.08727041	0.05930516	0.028297491	0.047817558	0.13997239	0.036229566	0.025559913	0.07452309	0.0995978	0.11738808	0.059243247	0.08962708	0.10113727	0.07086803	0.082020074	0.04376963	0.05710323	0.011584895	0.17304613	0.11653499	0.07335511	0.00975021	0.044856258	0.04421155	0.06985807	0.17149012	0.05093576	0.067274414	0.103067204	0.032814354	0.08233978	0.14398536	0.080404	0.021555252	0.10971092	0.038467154	0.09676537	0.07735881	0.08443492	0.016578835	0.14413276	0.08745986	0.16554426	0.043029975	0.020446299	0.14695603	0.14765309	0.07828311	0.05389858	0.12679707	0.030396765	0.13172033	0.08213256	0.045872316	0.091772705	0.1450786	0.1608759	0.017582752	0.10327594	0.08064518	0.02571995	0.027876623	0.036401615	0.07885669	0.018802859	0.018842794	0.081846766	0.08692007	0.018024564	0.040868536	0.04068144	0.018481309	0.042646784	0.12103875	0.06931042	0.17387012	0.12847748	0.024056502	0.038536415	0.15272689	0.18315342	0.010808423	0.071784094	0.06075603	0.09506419	0.12848148	0.0104997875	0.07355906	0.094301894	0.036519237	0.085911795	0.02807736	0.033304106	0.03217144	0.058507502	0.042165097	0.053340405	0.02510908	0.12479952	0.039649084	0.1538353	0.07403414	0.0910285	0.077698566	0.04579845	0.048128176	0.14776492	0.064011924	0.08635494	0.13601606	0.012928279	0.1280767	0.18917486	0.06499872	0.03740372	0.06450382	0.044319823	0.088501684	0.12738049	0.11893064	0.1178938	0.025417421	0.055028543	0.048987724	0.08840134	0.038964547	0.13465796	0.01633923	0.09059581	0.11647023	0.080449775	0.05453	0.011676202	0.0723982	0.06086966	0.11391441	0.07793295	0.067503616	0.11267561	0.023261202	0.020126708	0.0364806	0.006313196	0.1357376	0.022655243	0.07764848	0.031235449	0.05760415	0.026872743	0.033819985	0.03795769	0.05844582	0.016119864	0.016288335	0.026437882	0.050076764	0.15806381	0.069653615	0.028358247	0.14677677	0.12175819	0.1015939	0.059684463	0.12661293	0.051873684	0.13893335	0.07170987	0.10505316	0.021007726	0.03377737	0.11330483	0.058558088	0.05639437	0.06754671	0.041150764	0.029677216	0.1010682	0.037587777	0.07864919	0.10503713	0.017966231	0.016492823	0.023076095	0.15488507	0.022181181	0.01612411	0.044662654	0.15377195	0.052389473	0.07815252	0.036054023	0.085343696	0.041393846	0.06176484	0.06978795	0.11386729	0.060078353	0.08555773	0.011619674	0.014614286	0.005438837	0.012216017	0.012075672	0.08209448	0.11207636	0.031454667	0.18137912	0.06703266	0.12840118	0.14571214	0.030340945	0.02696791	0.06197077	0.080865405	0.17931868	0.022021879	0.0320575	0.049270377	0.025055602	0.036451913	0.04615894	0.08920845	0.10849035	0.02663386	0.12845516	0.06246422	0.11567728	0.028743312	0.08315608	0.10316333	0.0883504	0.09944381	0.026131257	0.02795173	0.028546166	0.011476338	0.032505155	0.12364395	0.012581062	0.020718645	0.05466692	0.07729827	0.052059412	0.07224629	0.100192316	0.091076106	0.058479674	0.058515515	0.08128531	0.17146617	0.020645248	0.2047247	0.04681326	0.030017788	0.07917985	0.03521312	0.16391993	0.061472993	0.01639799	0.058352068	0.0469186	0.011735693	0.018605607	0.107136294	0.10107046	0.13967812	0.08900855	0.21005979	0.10473828	0.012020361	0.12953979	0.08483849	0.016239882	0.08188651	0.151963	0.082285196	0.13241595	0.04323326	0.025939602	0.20957571	0.081822924	0.028256599	0.058007546	0.09002553	0.04460632	0.016828319	0.14767015	0.06412345	0.10269613	0.07265037	0.1518209	0.12711221	0.05152455	0.028706368	0.048234843	0.07800043	0.16165638	0.01535745	0.16371162	0.016378067	0.0139676845	0.16063291	0.01448438	0.058024712	0.10729018	0.07938286	0.035926457	0.040591214	0.05916892	0.047081236	0.02287329	0.108396225	0.05318839	0.0798812	0.19123863	0.039531473	0.098342985	0.14907956	0.10501653	0.10156196	0.0314464	0.047697037	0.044783924	0.15332457	0.07966623	0.075557575	0.1013346	0.09159956	0.13983236	0.1337257	0.042816296	0.0115204025	0.13311154	0.030672245	0.01514088	0.03816065	0.06922187	0.019274842	0.054257512	0.08378438	0.06471173	0.047393914	0.024231186	0.055618607	0.068159305	0.0903113	0.1577565	0.081012756	0.046591137	0.083079055	0.12300404	0.036916807	0.08403213	0.025945643	0.018828953	0.07690945	0.076332375	0.045649193	0.03128242	0.09259856	0.22288132	0.09441836	0.17080833	0.060142428	0.08030791	0.030390594	0.17319259	0.067954846	0.02591883	0.077393755	0.017635621	0.10800582	0.04512307	0.037243806	0.009960545	0.12497476	0.06699337	0.03353642	0.03335432	0.1277666	0.10640634	0.052975073	0.029936854	0.03673507	0.056575984	0.13245961	0.020598218	0.066485114	0.15463276	0.07512378	0.015248666	0.06144966	0.051039513	0.035377268	0.07446602	0.019899815	0.032607682	0.06173114	0.019184047	0.050960854	0.11879656	0.1607949	0.053615905	0.085112855	0.090324506	0.05902595	0.124520145	0.07282036	0.08769761	0.057008084	0.09198078	0.048104383	0.025352048	0.0550798	0.08416721	0.1366665	0.12581302	0.06417207	0.013971	0.1421829	0.027042039	0.050095145	0.16200471	0.044588275	0.18555874	0.020474447	0.076761246	0.047063276	0.056265447	0.1608346	0.01382288	0.05178341	0.022221565	0.106227875	0.082052246	0.035870463	0.09412049	0.112084396	0.03245406	0.04257434	0.13207676	0.052265935	0.053249717	0.08326456	0.0296034	0.04965909	0.13162558	0.11287925	0.029995076	0.027125739	0.030422643	0.049793385	0.061007954	0.018738799	0.0991257	0.22321242	0.06187471	0.08570363	0.025195759	0.1596759	0.016209962	0.023315005	0.10791709	0.029514104	0.0280695	0.0869965	0.0595598	0.090236455	0.075253	0.16068166	0.03685696	0.1492914	0.06418112	0.14408359	0.058333926	0.03536211	0.14843422	0.018236563	0.20931059	0.06598761	0.13026741	0.0706211	0.048808903	0.027754609	0.05488831	0.059361544	0.04371629	0.030790653	0.10478754	0.099760994	0.15356517	0.012651432	0.03106101	0.14144051	0.04082591	0.014867721	0.043240756	0.09934731	0.15561259	0.014147833	0.034705203	0.024405152	0.026923914	0.019721454	0.06699817	0.23211205	0.07942553	0.0449382	0.03239835	0.063899614	0.016297143	0.01922507	0.026003605	0.1386421	0.011539376	0.06411238	0.1657928	0.076913916	0.0490048	0.022951141	0.07390766	0.095029205	0.14260861	0.05208149	0.021253794	0.1722162	0.077269584	0.12587443	0.025197204	0.1226487	0.023035057	0.017975833	0.0492389	0.029760681	0.16084538	0.033289716	0.06839561	0.041220583	0.07318052	0.034165993	0.057805717	0.17116055	0.061930787	0.16137287	0.06625494	0.029589564	0.013735037	0.055852406	0.029362408	0.021021888	0.021596309	0.07585223	0.11818932	0.027256059	0.061703473	0.12781057	0.015241539	0.021408793	0.048472162	0.13158315	0.08154703	0.017398084	0.12717427	0.07357751	0.10205755	0.09491013	0.031149201	0.032410488	0.06311193	0.03955955	0.017283503	0.12531027	0.09802922	0.0691829	0.15242356	0.10080323	0.016223837	0.10293944	0.02322347	0.045517024	0.029166851	0.05363614	0.08290863	0.044173982	0.051109456	0.08651054	0.023467422	0.050535306	0.014264262	0.11243841	0.08691815	0.03347017	0.045791492	0.094172224	0.19488159	0.08240713	0.052110605	0.03441868	0.108488776	0.13284998	0.027373072	0.025378488	0.15594241	0.013791167	0.033173345	0.1772244	0.11399694	0.023184594	0.026121909	0.030130921	0.028361503	0.03659392	0.018715004	0.058564045	0.14958893	0.10320566	0.09673679	0.03587635	0.019494176	0.098919645	0.04825256	0.13729902	0.046024207	0.045360982	0.13548082	0.020150622	0.067701116	0.035610076	0.095798165	0.02491842	0.06379309	0.18124735	0.035897214	0.13997704	0.026141925	0.014274854	0.054372746	0.0955658	0.053816374	0.08279003	0.02457888	0.04524026	0.104844466	0.10611596	0.037268884	0.08437732	0.109595776	0.036112905	0.10064136	0.06887887	0.06823	0.036497395	0.058974735	0.03892722	0.10651735	0.13948022	0.057190735	0.042191155	0.014739302	0.029526306	0.16116977	0.07317215	0.055348646	0.010089577	0.09888612	0.14849406	0.070912085	0.029346667	0.014812053	0.117926344	0.113016695	0.054871194	0.022290383	0.13660313	0.1515845	0.028689813	0.13765152	0.050979797	0.053021025	0.019553212	0.09032049	0.097696416	0.029223975	0.026734486	0.07706594	0.1031615	0.037124313	0.07516459	0.08201226	0.1302304	0.12524372	0.05491946	0.04608046	0.14226508	0.013703471	0.094726324	0.023118798	0.018225215	0.08004183	0.049332984	0.079690546	0.062018957	0.06738804	0.011182985	0.018490845	0.10742135	0.017414993	0.062472206	0.012387492	0.08913624	0.17666265	0.028160524	0.030935254	0.12396276	0.06897925	0.067716606	0.022153307	0.088348135	0.12863982	0.10908507	0.054809395	0.05081386	0.015346959	0.01709275	0.087930664	0.114292406	0.16636358	0.13809973	0.1080409	0.036463372	0.09433157	0.06426323	0.09060015	0.12961477	0.09282802	0.13303283	0.027970295	0.054712277	0.038733006	0.01583409	0.11365579	0.05772599	0.07128923	0.15463293	0.046498835	0.08083947	0.21129575	0.05884918	0.013383159	0.036613684	0.047563292	0.054453142	0.033231135	0.10183799	0.018800883	0.016741361	0.15086575	0.18494974	0.020454701	0.08448039	0.05385515	0.050044473	0.1331829	0.056337323	0.04995003	0.096744016	0.14866495	0.015030215	0.08487119	0.094204076	0.04061339	0.123304114	0.016625278	0.058897607	0.037039522	0.099101976	0.03047793	0.028668234	0.07026802	0.11717838	0.044452194	0.08183688	0.013122961	0.014051637	0.059101265	0.010278961	0.07487625	0.06171006	0.051150993	0.079040945	0.08242057	0.057949826	0.048349813	0.037707314	0.06568266	0.014418393	0.033880413	0.11692083	0.05607546	0.100317985	0.03759279	0.060878325	0.044770554	0.06918177	0.046959296	0.056567937	0.034195725	0.10564539	0.08386087	0.057304844	0.064428754	0.015516498	0.07712744	0.057984434	0.021188997	0.044509172	0.10671124	0.08054423	0.05166909	0.04229694	0.019392837	0.06202718	0.081975594	0.049697876	0.14212683	0.045299675	0.056362484	0.07151	0.21748793	0.034580164	0.03431549	0.025057562	0.103102684	0.043168563	0.07463241	0.05212801	0.2010038	0.047772724	0.16358444	0.03671038	0.1711388	0.04916904	0.050087534	0.06315285	0.07193649	0.08590037	0.07743697	0.05124413	0.10256715	0.16932508	0.039988525	0.106158495	0.09797786	0.14516386	0.06335507	0.05122489	0.21353693	0.08175789	0.04402417	0.06666896	0.08828661	0.05502682	0.058873486	0.044808336	0.046926558	0.07541524	0.059580833	0.04978957	0.054273926	0.037686437	0.0495602	0.1576726	0.05613885	0.06351772	0.089824036	0.032151006	0.04489394	0.05225495	0.08037245	0.06956655	0.038620938	0.077506855	0.12604004	0.042398833	0.05217999	0.070231825	0.11002456	0.17836118	0.08726664	0.08404259	0.05979051	0.04202428	0.04712642	0.046771616	0.06832665	0.058953073	0.08660743	0.106574774	0.065472476	0.06627582	0.057601362	0.05013352	0.123615295	0.040167928	0.16818441	0.053971738	0.096031666	0.19023019	0.042696517	0.23960987	0.06706546	0.100936115	0.050923534	0.094864145	0.061247576	0.11353893	0.11255645	0.09171297	0.038159993	0.067907125	0.028806567	0.075286835	0.07486241	0.031974874	0.083036155	0.051944904	0.080392465	0.06401617	0.21175417	0.22097544	0.11791342	0.1535773	0.13408405	0.055500835	0.08627672	0.09598361	0.0594461	0.103521556	0.03072766	0.12037593	0.100890845	0.070476525	0.049240142	0.08404186	0.061421398	0.05882108	0.22239992	0.09962789	0.14463636	0.1136983	0.053176865	0.04360342	0.1732126	0.07552482	0.14482135	0.053894095	0.045676302	0.13387227	0.18381709	0.06870728	0.25505418	0.08841877	0.09858354	0.050414175	0.10025461	0.010582509	0.042827174	0.104050994	0.09428973	0.09967343	0.117341176	0.09432942	0.09047814	0.11714946	0.060479615	0.07784514	0.036127076	0.0734212	0.10437566	0.14542684	0.062445357	0.08107489	0.08661731	0.12046467	0.06647201	0.08738768	0.06873961	0.09647277	0.0833354	0.13836226	0.11938876	0.080478266	0.04154536	0.043091096	0.0914997	0.06993466	0.119838595	0.08211963	0.06408475	0.19207875	0.052483063	0.27253816	0.08699003	0.08633422	0.07725611	0.15459603	0.07757758	0.052117776	0.14419892	0.10174815	0.08211234	0.05540715	0.07476647	0.044568285	0.08827676	0.07442412	0.076180294	0.057536934	0.1938405	0.163567	0.06613451	0.068617284	0.06372775	0.106836274	0.083356954	0.06942223	0.04606536	0.07104467	0.10421329	0.03223725	0.04179933	0.04460352	0.027040377	0.0491881	0.02921193	0.08643164	0.04306421	0.07425293	0.09224691	0.20526192	0.050623152	0.047863197	0.07000783	0.1817221	0.061695755	0.036399484	0.13829648	0.110921994	0.055338077	0.08198683	0.045109756	0.0496271	0.067230344	0.09699087	0.045728486	0.18194503	0.1370629	0.062183492	0.054581992	0.032706954	0.020191394	0.12832068	0.07883929	0.0957217	0.06339984	0.056791842	0.04686483	0.041593708	0.09139774	0.09834522	0.059373528	0.025098892	0.042936943	0.0780547	0.08311694	0.0961346	0.092236295	0.04054665	0.16763233	0.085162126	0.07210283	0.08010039	0.06752065	0.087105006	0.05896022	0.095860116	0.099800356	0.026013298	0.073155046	0.029495811	0.06111652	0.07422976	0.14926	0.15921879	0.087457806	0.07552563	0.06972839	0.053768754	0.07701641	0.12276978	0.08833451	0.064991504	0.09867333	0.15422073	0.059792735	0.1105244	0.089823075	0.081287116	0.13991292	0.079102404	0.04111354	0.09414421	0.10426516	0.07001348	0.067788914	0.051011115	0.05686049	0.13892035	0.041897528	0.06567608	0.038501523	0.05237356	0.108438216	0.040185235	0.16683018	0.09638194	0.053150166	0.060427204	0.07729557	0.058405768	0.065290086	0.05868814	0.07210819	0.05796341	0.12117916	0.118451566	0.07240925	0.10658029	0.0886444	0.034996107	0.041535918	0.17973621	0.058339912	0.11970072	0.026576262	0.07999393	0.0794979	0.05429729	0.07110471	0.09982717	0.052973077	0.07536808	0.051423922	0.07565214	0.095877714	0.09605855	0.061897103	0.102665	0.034903497	0.07482687	0.07003659	0.23736632	0.11576438	0.11116764	0.06275582	0.05356306	0.04954711	0.06610649	0.13077107	0.047958456	0.038206115	0.054382958	0.088568315	0.13217697	0.15209448	0.11141227	0.07711996	0.08249352	0.067343384	0.09918319	0.0768972	0.042944986	0.04404942	0.080726445	0.09583831	0.060166687	0.06743208	0.14179772	0.0961738	0.05796718	0.03586669	0.04846356	0.0948169	0.06374295	0.1784071	0.16966483	0.04903385	0.055014838	0.061794575	0.078497276	0.069792606	0.194354	0.048623417	0.07069438	0.07716389	0.0758563	0.13254862	0.16712596	0.06330926	0.09452991	0.08569217	0.13235122	0.05602708	0.054407164	0.19599232	0.046130046	0.11223379	0.04087457	0.07204133	0.08459296	0.09347077	0.15036654	0.09524135	0.024734449	0.043429308	0.12856036	0.14050293	0.04282865	0.09407163	0.09713873	0.066570595	0.052683998	0.043836355	0.08760777	0.081390694	0.0515482	0.062472843	0.16609015	0.05829469	0.07765569	0.061743576	0.06741488	0.08197214	0.050548907	0.11147027	0.10629601	0.0837885	0.048058562	0.042402357	0.05126316	0.026586141	0.05767191	0.043996222	0.06394378	0.06644338	0.028635213	0.076269664	0.044135343	0.06132721	0.08352707	0.06010111	0.04644963	0.11856772	0.12735364	0.09002485	0.104543604	0.062244438	0.043917857	0.07658381	0.056544006	0.06083296	0.043900594	0.0787764	0.100502774	0.12812227	0.1767444	0.10312186	0.068300664	0.09969598	0.04346054	0.10727645	0.105717	0.053255327	0.07558678	0.111417755	0.06972698	0.051543653	0.054916184	0.03672094	0.03265257	0.12121893	0.11334197	0.054679725	0.046850882	0.044969022	0.10490837	0.073635995	0.05307386	0.087626435	0.06631626	0.15596396	0.04561033	0.053940833	0.09890643	0.051047765	0.10575852	0.10994238	0.09027605	0.07493088	0.07816636	0.12672281	0.074701086	0.2499691	0.046957515	0.04295194	0.02969478	0.041553784	0.10451688	0.040797595	0.043786243	0.04584953	0.052486114	0.20278198	0.06874323	0.15719917	0.05379015	0.084694296	0.15903157	0.06005714	0.044130795	0.06161011	0.06110299	0.066045366	0.036748584	0.032573693	0.073968455	0.01739971	0.07880525	0.017117465	0.05259597	0.023120338	0.043077566	0.046244774	0.040074956	0.0636407	0.117974736	0.019039102	0.050730582	0.06508834	0.060579643	0.04805296	0.067437075	0.059825882	0.04880356	0.04015659	0.0804631	0.060346536	0.070466466	0.0591679	0.0868721	0.038053736	0.054901637	0.057474677	0.06833079	0.033491414	0.092401534	0.095265955	0.045069523	0.066136986	0.10347523	0.08689906	0.078639925	0.12462708	0.030483276	0.092302255	0.066927314	0.07471824	0.05423832	0.08419758	0.11041366	0.08324779	0.067812115	0.037500344	0.07897568	0.038114637	0.04867997	0.111238286	0.059427105	0.08285482	0.051722106	0.04872121	0.024736214	0.06278777	0.081311785	0.076200336	0.059244975	0.07742819	0.051935934	0.17193317	0.17931522	0.047243044	0.057526447	0.15887316	0.08995663	0.043995447	0.048168197	0.07897819	0.0398538	0.036730133	0.042206552	0.09733282	0.08843657	0.05695073	0.037327208	0.044419527	0.088722184	0.099867485	0.067895785	0.06080344	0.042405717	0.06440358	0.098864704	0.12511876	0.054028116	0.070203155	0.07839778	0.048508637	0.030508537	0.045497626	0.05546572	0.05818631	0.08199994	0.046513394	0.060674462	0.12207592	0.038588516	0.06587449	0.06605714	0.035515085	0.04856851	0.056966387	0.06082637	0.04401675	0.054374777	0.08235714	0.06788729	0.059101105	0.07330581	0.06043935	0.08501984	0.051081717	0.09458785	0.0596352	0.12003114	0.06377292	0.038885526	0.09134032	0.035891376	0.09517458	0.08471134	0.053588632	0.061752085	0.031890318	0.16446209	0.08897531	0.045816645	0.07272124	0.09542929	0.14241862	0.03253811	0.062249955	0.12715161	0.136972	0.025998536	0.06382269	0.06713012	0.096799955	0.06360015	0.16654894	0.123462856	0.08971004	0.1366309	0.035235375	0.13335618	0.14430282	0.06178487	0.116582714	0.08793586	0.092664495	0.07830113	0.0806086	0.051775116	0.18597385	0.03678135	0.06484298	0.11581218	0.08787834	0.10647394	0.06414245	0.09405325	0.2223356	0.08319384	0.1551145	0.085831776	0.052162237	0.19640687	0.08799838	0.07825449	0.24474704	0.053721223	0.074632935	0.0976107	0.068979695	0.15029788	0.07663791	0.085083574	0.112681106	0.06188813	0.08719148	0.095416784	0.12279365	0.23319244	0.067874014	0.1374291	0.08367303	0.12226378	0.06000945	0.05885317	0.048863128	0.13590479	0.07314333	0.047931716	0.03987091	0.041519523	0.13048863	0.09004238	0.07645478	0.073417634	0.12977147	0.14864114	0.03583543	0.11622265	0.22912392	0.033158123	0.051698662	0.08685736	0.07945279	0.04310133	0.0755969	0.042690393	0.10601786	0.15797892	0.05281385	0.12699944	0.045574225	0.045374036	0.058413222	0.023366183	0.05481358	0.049427807	0.062548384	0.07806027	0.038707465	0.25310585	0.07544686	0.06378023	0.10367295	0.027815871	0.059240796	0.052485637	0.054400347	0.08564161	0.11536673	0.03834556	0.10508964	0.0531879	0.09390759	0.08369483	0.028842978	0.11475544	0.11448477	0.09181775	0.06683232	0.055239998	0.1202462	0.049572125	0.060125925	0.030581253	0.097420394	0.082953185	0.08662203	0.0928305	0.12819345	0.05451058	0.053480227	0.06584354	0.042612255	0.056652293	0.0840307	0.06266866	0.092122264	0.055815026	0.07605528	0.04490789	0.054605473	0.27571326	0.039960872	0.13460289	0.10808979	0.02977686	0.12885043	0.056939185	0.06774482	0.048339993	0.0850516	0.048641022	0.061532706	0.089868754	0.06728282	0.056117192	0.049152713	0.062059928	0.05154179	0.07496869	0.08048696	0.061364107	0.03281272	0.080709055	0.050622523	0.08017049	0.078705765	0.0477399	0.16600496	0.06768882	0.073298246	0.048999205	0.13069083	0.07151826	0.04524802	0.06575185	0.06939344	0.0811148	0.11662999	0.1487455	0.016729686	0.027470097	0.018882122	0.106751665	0.069428116	0.18338086	0.14690433	0.04944269	0.053902667	0.06961711	0.029964957	0.27519152	0.092343904	0.0137707135	0.048686907	0.16833393	0.06293565	0.1334389	0.06774947	0.02949393	0.104821846	0.11627526	0.03544769	0.07689278	0.04484282	0.05116339	0.07547444	0.06718533	0.06778136	0.24236733	0.07343873	0.061070815	0.079081886	0.035903335	0.07036322	0.05688173	0.029930532	0.11293921	0.039971203	0.06201312	0.047870584	0.13864678	0.07033906	0.11580072	0.21403521	0.05101141	0.2217538	0.054891266	0.026825823	0.06110539	0.08733126	0.06385483	0.09778001	0.048708178	0.069334224	0.050821662	0.07542575	0.05057565	0.07096826	0.1086753	0.06232017	0.045569964	0.057927188	0.03849242	0.09361515	0.04238799	0.056682788	0.058377624	0.02820979	0.043328147	0.04976315	0.07436083	0.055477828	0.049798504	0.09657259	0.06365603	0.056172647	0.045576148	0.05210862	0.05486281	0.066757746	0.1323134	0.054798964	0.06714145	0.057173215	0.051424276	0.031223048	0.09345272	0.06200999	0.06702862	0.0730897	0.09316659	0.07340391	0.060050927	0.114627644	0.036942076	0.075707465	0.064726025	0.045544505	0.03662456	0.0604543	0.121843636	0.036238104	0.039522566	0.056488752	0.054791518	0.034685872	0.03725309	0.053674772	0.093483284	0.07416952	0.11548784	0.042281758	0.053975683	0.16304213	0.19040388	0.113193676	0.21651977	0.10291672	0.12553361	0.031770006	0.08264586	0.0645678	0.0743763	0.046757936	0.05606007	0.107805565	0.03057617	0.07078022	0.07748397	0.13369188	0.055748254	0.099236995	0.040764406	0.0878218	0.1653161	0.06910114	0.04400649	0.117718734	0.06664084	0.085886024	0.17772831	0.056178592	0.019405441	0.06850423	0.059716187	0.07242023	0.055418417	0.09136797	0.046562728	0.060770474	0.071307674	0.045231044	0.031826537	0.04054745	0.047754806	0.17773704	0.04432072	0.034027465	0.054875456	0.069567725	0.047701266	0.044051364	0.23019788	0.03442336	0.041064188	0.02153407	0.06934085	0.04733062	0.05390519	0.049389035	0.05798889	0.07015592	0.08953792	0.12836719	0.043299302	0.06817017	0.056508016	0.06905038	0.03337519	0.08512719	0.041922405	0.06300245	0.18617414	0.036857612	0.06512244	0.043995924	0.05169345	0.28604823	0.06280803	0.023089936	0.15557402	0.06235648	0.2763347	0.023392417	0.10538614	0.27850154	0.05298757	0.05374203	0.056243915	0.04761839	0.051099584	0.06626228	0.031091228	0.07072968	0.12435444	0.10047955	0.03897903	0.05263444	0.029980801	0.04261694	0.054269955	0.035693772	0.03765184	0.09055877	0.07193206	0.07260886	0.12164571	0.036583696	0.050927427	0.06485604	0.12383459	0.1252225	0.042326875	0.041093074	0.041438892	0.06253101	0.12380801	0.08745779	0.051302128	0.0492533	0.046830297	0.07036781	0.093471475	0.04755678	0.02309691	0.03246915	0.09331143	0.14718685	0.033081878	0.17051694	0.04478006	0.05570153	0.17434165	0.04346926	0.04771765	0.05114035	0.19939542	0.03143361	0.03379289	0.061855108	0.17614755	0.02249294	0.030431632	0.024266401	0.06662972	0.04731994	0.06609322	0.06564924	0.057687882	0.049439777	0.07431898	0.08002049	0.036063083	0.038871594	0.054730624	0.029311217	0.04342573	0.07074092	0.048863165	0.036631797	0.049030602	0.06683531	0.053296596	0.07943554	0.14283295	0.086391374	0.14653116	0.04714994	0.040060263	0.06518197	0.055039965	0.08055176	0.057121944	0.03330023	0.09978454	0.039608605	0.049129657	0.03412176	0.07495074	0.17104435	0.046516538	0.041867323	0.065596625	18127	VEGFC	0.01	HUVEC-1_4_H29_1	HUVEC-1_4_H29	HUVEC	HUVEC-1	4	H29	1	HUVEC-1/Plate4/H29_s1	4	1	high_conc
0.10512245	0.061959624	0.1060614	0.07669036	0.104798846	0.23801553	0.19579686	0.059118107	0.16466743	0.07274661	0.06488605	0.11068684	0.13410196	0.035009116	0.04774578	0.091284126	0.052132808	0.042866934	0.12392787	0.05553004	0.06559513	0.05519833	0.055766232	0.13517034	0.055694178	0.13887216	0.07293185	0.06862686	0.22984782	0.053156048	0.04049985	0.085338615	0.06929102	0.07315881	0.03245286	0.028898988	0.09504649	0.043977275	0.06835851	0.086235344	0.039257906	0.05892483	0.113200024	0.07355751	0.25865263	0.07124775	0.04104998	0.06952986	0.17788115	0.058056816	0.045776837	0.10080555	0.090036884	0.05517963	0.18662633	0.09801206	0.04405097	0.054594442	0.19325003	0.08279443	0.064898774	0.07281389	0.027935665	0.04170409	0.03129919	0.02147313	0.06935942	0.052275382	0.058736227	0.036715668	0.10290116	0.07507193	0.106747776	0.083710685	0.09245078	0.041579176	0.03328545	0.05500708	0.097375326	0.1282567	0.052710768	0.11315802	0.1466083	0.053878024	0.11426838	0.04903485	0.09864494	0.015465632	0.060981147	0.074730605	0.068142995	0.078669384	0.079423755	0.11749476	0.04880611	0.14722037	0.07246494	0.07804644	0.058681495	0.01973033	0.06986041	0.09247537	0.077811636	0.06339535	0.042191163	0.11635135	0.040625658	0.03852271	0.09791744	0.05397387	0.1332793	0.09570618	0.07184337	0.074407056	0.04958457	0.035199866	0.06355333	0.03636451	0.11115642	0.08920987	0.054131374	0.037760668	0.08582497	0.17075309	0.0737217	0.064478934	0.054101236	0.06516176	0.062538326	0.04678917	0.091441534	0.06591272	0.17053893	0.031469356	0.0193597	0.03489237	0.042802665	0.039618436	0.058471963	0.07884736	0.08909947	0.025134556	0.058342274	0.26192456	0.1686416	0.1144637	0.06430247	0.061857216	0.12140426	0.056436725	0.04775028	0.10135094	0.14148232	0.06420746	0.16066167	0.21163358	0.08040198	0.06986636	0.058487095	0.07775949	0.054571576	0.07506606	0.051007904	0.04054132	0.112582505	0.03278987	0.14369911	0.10183633	0.082819566	0.10738987	0.040009968	0.11236168	0.026578853	0.108249485	0.13981059	0.07898918	0.07484725	0.08283366	0.022593046	0.14130269	0.0242549	0.081779	0.0705873	0.07582505	0.24387193	0.13959993	0.06398612	0.08051936	0.02886422	0.13035549	0.073580325	0.23896925	0.06547089	0.044949114	0.099234715	0.04629724	0.08465944	0.09058265	0.102347165	0.09239742	0.26123327	0.05052659	0.107487105	0.051673606	0.033678576	0.025938597	0.119855024	0.049563438	0.17714354	0.09750843	0.15053034	0.021076638	0.044673994	0.06796282	0.10503362	0.0502766	0.046661396	0.099478275	0.09588336	0.094157636	0.09546557	0.08248937	0.04871734	0.093257666	0.101146884	0.047722347	0.05804515	0.08713369	0.07171896	0.04584366	0.03185986	0.1613419	0.10105134	0.027427021	0.091643974	0.054782186	0.21066454	0.1402587	0.12684023	0.053648114	0.0560296	0.0578802	0.088856995	0.11620815	0.065709695	0.1651977	0.20708759	0.065044805	0.20214128	0.11733246	0.07057803	0.06243142	0.15215282	0.16731691	0.19112483	0.037091434	0.14523944	0.11777893	0.2730421	0.04945753	0.05809588	0.13144982	0.11603648	0.022012502	0.06961628	0.060628023	0.07784021	0.08681585	0.083991006	0.01793831	0.067247614	0.04285966	0.03686252	0.08241452	0.059701275	0.051468827	0.058342338	0.07911622	0.11743322	0.060558923	0.063061394	0.061854634	0.12011846	0.15767942	0.14530715	0.06618956	0.06883176	0.047568046	0.2088348	0.18049994	0.0650952	0.050834253	0.09324701	0.06532034	0.061508115	0.18973595	0.03399949	0.11180875	0.09974551	0.05948978	0.13718507	0.24226828	0.07842125	0.03700526	0.16144653	0.040315293	0.057220176	0.09930698	0.044764392	0.07282014	0.098993555	0.105423845	0.14075601	0.10354072	0.056322537	0.09496839	0.10131593	0.13114494	0.101023674	0.198181	0.048821878	0.2570386	0.07220298	0.098045796	0.10498948	0.17720343	0.17461164	0.06205222	0.106775105	0.095696755	0.07100369	0.07175927	0.066298485	0.088634305	0.0418341	0.058450647	0.14976874	0.15200128	0.056091573	0.07211651	0.03455043	0.038583025	0.041619845	0.084249035	0.087467924	0.08131543	0.17149845	0.04790871	0.053612627	0.15028602	0.26569885	0.044615638	0.052745663	0.09273839	0.081528455	0.105497584	0.052200347	0.10558587	0.06801071	0.09008087	0.06896892	0.07238136	0.04362154	0.035861164	0.11922668	0.034004897	0.07971543	0.025355663	0.14820243	0.036980554	0.17055407	0.12960456	0.11207768	0.10501698	0.055934064	0.10779649	0.21695235	0.06450818	0.10359937	0.14442027	0.051100254	0.09556053	0.23530507	0.04637536	0.045190327	0.12603533	0.08833729	0.10053226	0.13498116	0.08008799	0.12868154	0.06728095	0.07101789	0.05750197	0.21151432	0.10468387	0.2105889	0.051693764	0.06971457	0.1726806	0.12400698	0.052850932	0.041844726	0.12255819	0.09856324	0.17361665	0.13460046	0.05345448	0.068878435	0.022536933	0.06034535	0.0794302	0.020775048	0.20283884	0.06367936	0.12538166	0.07615725	0.0610761	0.02566196	0.09083741	0.08495056	0.14948818	0.05983236	0.044973128	0.06697446	0.04357007	0.19698599	0.060044672	0.04521393	0.09211369	0.082693115	0.10436985	0.06264852	0.06705453	0.09157637	0.09229387	0.106023505	0.07824004	0.036134213	0.049978796	0.07367717	0.05413448	0.111223534	0.06069705	0.055072803	0.056594886	0.1461398	0.08027312	0.15428787	0.1006933	0.04707516	0.037287313	0.06744592	0.17978153	0.053435322	0.047057115	0.0349143	0.10310331	0.056508757	0.059497662	0.057880133	0.06253004	0.0464625	0.037375912	0.098590575	0.18034962	0.073224545	0.06754361	0.0652178	0.06551823	0.014718573	0.048469067	0.051619425	0.087152526	0.044971656	0.072556406	0.18764484	0.07892391	0.09879	0.10168776	0.027448125	0.08272897	0.05956898	0.07700822	0.117798686	0.049100548	0.031285606	0.07890965	0.041030683	0.039224636	0.08256684	0.07924328	0.097465575	0.069263786	0.1609897	0.042221654	0.14369968	0.04161979	0.06965671	0.13011363	0.044916436	0.12413193	0.06092478	0.0384447	0.03885778	0.05400922	0.038621023	0.18836087	0.050435953	0.06411636	0.055403113	0.10156078	0.06213408	0.14079988	0.079894476	0.046777356	0.09460716	0.07341223	0.07203574	0.18629113	0.060612444	0.119587794	0.075884186	0.085011885	0.11789456	0.071648866	0.179358	0.07133127	0.040937603	0.07159347	0.044168636	0.02109145	0.06104776	0.16325003	0.115600646	0.098982766	0.07938267	0.09883733	0.17258948	0.01665752	0.073691905	0.071844995	0.026930414	0.10639417	0.1564771	0.09020576	0.17199597	0.031013472	0.03282758	0.121840134	0.1440516	0.04210196	0.06308125	0.06579914	0.13209118	0.058840618	0.099545	0.06009786	0.13090757	0.059918974	0.06964615	0.23477136	0.0615056	0.07574642	0.066917144	0.21023805	0.2025287	0.04341501	0.24224909	0.07529895	0.06310551	0.1991801	0.023704607	0.029371578	0.11806753	0.047369827	0.0414538	0.057720084	0.05232895	0.053044498	0.031077955	0.06900348	0.077528775	0.067458525	0.13271886	0.092053756	0.05662526	0.1938141	0.067292005	0.10231592	0.058868486	0.10142204	0.0336387	0.08203347	0.116280764	0.060312353	0.16330785	0.07967207	0.20837742	0.14197056	0.06868377	0.054246124	0.07604002	0.04540579	0.042529166	0.029646011	0.11342768	0.041531127	0.10745417	0.03815911	0.1106712	0.0679563	0.020772744	0.09344951	0.08467883	0.06743701	0.15533751	0.1450082	0.049655218	0.08503403	0.21664321	0.06367682	0.22309133	0.08133487	0.046326317	0.07341619	0.07355864	0.06465341	0.04171814	0.044087037	0.19060242	0.17136338	0.28521806	0.10208841	0.044855803	0.058549933	0.26242405	0.057269514	0.07100913	0.05264805	0.04906132	0.069850765	0.072018534	0.03521184	0.045667022	0.0627941	0.065268375	0.09140219	0.03609811	0.13915876	0.10731683	0.06599615	0.037066974	0.10046385	0.08642639	0.1168787	0.050244883	0.073735915	0.22123665	0.114649154	0.047889967	0.098381095	0.10186243	0.036461055	0.060420856	0.03558051	0.060623944	0.061884817	0.03445927	0.071204394	0.08162182	0.17322448	0.094678104	0.10808429	0.06021809	0.18238044	0.08207843	0.14909227	0.08104949	0.05844895	0.058300942	0.08762723	0.048683435	0.06475234	0.05612548	0.21259542	0.13376561	0.04962328	0.039209582	0.075792804	0.0434938	0.052614916	0.09080823	0.052722126	0.2092894	0.048956297	0.045821406	0.09546577	0.045230553	0.24332938	0.06361066	0.10640593	0.03647942	0.1528383	0.046402715	0.04846573	0.098233506	0.1051274	0.043475118	0.041298836	0.08791888	0.07136279	0.110753134	0.08595228	0.069503896	0.05314036	0.08825599	0.06911412	0.08470106	0.051063664	0.060844757	0.08381821	0.09145085	0.059535947	0.065570034	0.1333772	0.076546535	0.0517942	0.0581375	0.1466596	0.081930086	0.06334483	0.06300357	0.058546808	0.029731318	0.073266864	0.063189216	0.15422112	0.14709833	0.24027948	0.02924665	0.12574407	0.058283992	0.09732154	0.04996287	0.06567206	0.0947299	0.0583812	0.13380542	0.07186426	0.093224466	0.03354503	0.063294075	0.076976866	0.05773265	0.09838791	0.050942905	0.07209033	0.0878895	0.20315748	0.09283023	0.027111012	0.08268176	0.09142556	0.10642089	0.06380811	0.062396936	0.16287798	0.091227174	0.055071626	0.080399856	0.0562116	0.056278132	0.054157093	0.045797005	0.20000254	0.051201507	0.08824514	0.049099922	0.14970735	0.05832786	0.05395376	0.07847977	0.18137991	0.053684913	0.06848408	0.20675159	0.039462075	0.053991754	0.06649849	0.07027758	0.16133884	0.21187864	0.044329144	0.054469083	0.21748228	0.1191597	0.13466337	0.03616015	0.11765935	0.031309865	0.050469387	0.04545295	0.057599284	0.20250851	0.05704034	0.13145149	0.06539087	0.14735505	0.09334771	0.044796318	0.22109288	0.047648825	0.25058758	0.03741675	0.06281601	0.057798706	0.096623465	0.05329638	0.042510316	0.051980563	0.07030468	0.1350969	0.046268236	0.056719106	0.090907335	0.024309533	0.06528029	0.056768745	0.084195316	0.053012423	0.062321194	0.16526315	0.1103223	0.091047175	0.049278244	0.06018075	0.06291894	0.04706148	0.05833967	0.06275007	0.14595729	0.079752445	0.071307585	0.20760316	0.11976705	0.06573424	0.14521758	0.049677692	0.04746031	0.06840946	0.03399281	0.07897006	0.037738144	0.070022136	0.07929543	0.0391302	0.106198125	0.06029307	0.18104888	0.07584631	0.100631945	0.05818311	0.046062473	0.19891664	0.17652512	0.06589254	0.04406899	0.093664326	0.1159648	0.070919685	0.05542472	0.21014556	0.064957365	0.09121705	0.1787771	0.08758798	0.071933135	0.048306964	0.06602156	0.030213872	0.043883484	0.052701727	0.06963883	0.1915215	0.14310044	0.064279385	0.06606279	0.055033598	0.06351844	0.037306126	0.1710423	0.060038358	0.039309412	0.071559034	0.065709546	0.10512859	0.11150726	0.10552947	0.03294263	0.063229196	0.22293673	0.05985941	0.20217198	0.047930576	0.047454204	0.073259786	0.07771104	0.041627966	0.08268062	0.07329837	0.07069693	0.070065424	0.09094881	0.072217956	0.04815236	0.057982575	0.078834735	0.11712909	0.14712095	0.10449642	0.026657853	0.07760535	0.086720586	0.18775783	0.07895394	0.10292416	0.0656067	0.059124887	0.027577128	0.2051813	0.08298969	0.06065609	0.04823503	0.15376379	0.115137815	0.09091048	0.06504304	0.07050993	0.14265516	0.1062548	0.07108101	0.06272905	0.2241896	0.092523016	0.029617079	0.15098576	0.123915285	0.045987695	0.021654937	0.15262505	0.11681932	0.061766725	0.042441774	0.10113561	0.11203812	0.033499815	0.08048025	0.15389165	0.08207393	0.18834762	0.07387173	0.07403715	0.18206204	0.039114915	0.17101091	0.0436307	0.054608934	0.07029934	0.05890657	0.11757142	0.08382465	0.17355229	0.049611855	0.08680456	0.073175445	0.049998328	0.05477146	0.05589194	0.12548836	0.2615751	0.06467202	0.023100212	0.18514332	0.12940952	0.054661747	0.06880401	0.12298001	0.14165676	0.10138332	0.050245963	0.047853854	0.054209135	0.06936924	0.14690824	0.19026797	0.17101684	0.08011554	0.13744196	0.05397504	0.03956288	0.047298424	0.16276783	0.124357566	0.10960111	0.050115727	0.022309754	0.12709166	0.08184084	0.048044384	0.06588556	0.08656726	0.16237284	0.15892598	0.0838837	0.0652176	0.10672786	0.03240326	0.055441536	0.07602714	0.039117068	0.061932255	0.070031516	0.10697996	0.07265988	0.0446422	0.18635216	0.09510143	0.033979256	0.060849875	0.09295165	0.076082945	0.17539099	0.067585364	0.08418801	0.13011014	0.08068384	0.05345849	0.05754123	0.0976558	0.059722792	0.07542922	0.036438134	0.037003346	0.08737535	0.13235986	0.06777817	0.061615277	0.10091862	0.046689935	0.062682986	0.09804459	0.06095922	0.040428646	0.06918425	0.038595133	0.12701103	0.0707992	0.085370004	0.055621963	0.08942361	0.045377553	0.08216	0.042957813	0.052812386	0.03153676	0.031801496	0.061724804	0.05851561	0.12420471	0.07210077	0.06388754	0.086995035	0.074532546	0.07999624	0.05792329	0.04123739	0.052703932	0.08777407	0.074493326	0.061059397	0.022913516	0.053480897	0.067392066	0.028700273	0.031211425	0.094428234	0.115387745	0.06625832	0.062196963	0.043739468	0.07321543	0.11174597	0.055124953	0.060622517	0.07235126	0.052835524	0.06968695	0.33585054	0.052569523	0.06274499	0.024692073	0.08320449	0.065088004	0.11720835	0.046612933	0.29093212	0.049788654	0.11750368	0.06832813	0.0874356	0.06808554	0.055451587	0.10325511	0.05476031	0.071957655	0.07042668	0.079677396	0.15505245	0.09150868	0.048634216	0.14967883	0.11163607	0.18519461	0.061114408	0.04201504	0.17011419	0.08692485	0.053810127	0.080680996	0.053677034	0.050972134	0.039161645	0.041349158	0.059648484	0.06569551	0.080638655	0.05255921	0.06079431	0.03636711	0.045904182	0.06261627	0.06549214	0.096258506	0.054892424	0.037116937	0.04601381	0.056303244	0.09638726	0.094108604	0.07631786	0.1431076	0.14776076	0.09119719	0.07485278	0.098138824	0.15226641	0.08135897	0.11705361	0.10073276	0.056660615	0.07852631	0.07862669	0.086870305	0.047610953	0.052336484	0.056813262	0.06969546	0.080205664	0.07376529	0.08725278	0.15623802	0.24475567	0.063164964	0.18713796	0.08322339	0.15183717	0.086743355	0.07325004	0.101644136	0.059062988	0.0580508	0.077564985	0.1109758	0.08058829	0.18132332	0.14432818	0.11330094	0.035504956	0.083216295	0.068235114	0.07503676	0.096504845	0.031510137	0.060262762	0.09820549	0.06322329	0.07795153	0.096427575	0.08843243	0.10573907	0.061532952	0.08245587	0.05674245	0.09195976	0.16106	0.0661694	0.047847874	0.075889006	0.15695506	0.13338074	0.06472443	0.05045359	0.084452145	0.08646206	0.055455647	0.08716807	0.100803465	0.07697159	0.06700188	0.05409963	0.05474226	0.08238295	0.0876806	0.06647864	0.09328763	0.044759024	0.11573966	0.1526773	0.090578556	0.40108788	0.10911763	0.122387126	0.044226535	0.14982519	0.0319636	0.05131219	0.13501914	0.09487103	0.11087079	0.06829053	0.14646816	0.1037668	0.12995811	0.12511702	0.0446956	0.066882364	0.12213937	0.040280268	0.0513929	0.09371625	0.083508655	0.12452442	0.15372813	0.037351817	0.09828809	0.042295076	0.09429736	0.11401627	0.05062826	0.048092633	0.0849856	0.055582497	0.048164222	0.13077341	0.117398456	0.058388263	0.048668265	0.064526334	0.07157333	0.116210714	0.26591167	0.12330963	0.077228785	0.09337303	0.14504309	0.12873945	0.04855024	0.14571851	0.10054207	0.09797017	0.04119058	0.08587893	0.03764026	0.08644079	0.062025517	0.14693514	0.10666048	0.27776468	0.058146123	0.05902937	0.095939375	0.06781579	0.118923046	0.107081376	0.07497718	0.045661084	0.07618123	0.112101674	0.0651892	0.030070277	0.043407977	0.053574007	0.041679554	0.046125248	0.14788654	0.060792454	0.09456316	0.056483984	0.10460766	0.084090985	0.07018815	0.074396215	0.07469182	0.047847796	0.033842564	0.06614335	0.11673088	0.037314773	0.080472	0.059212033	0.073779695	0.06451318	0.099688485	0.057552733	0.07350442	0.19526286	0.07461245	0.05636143	0.053925842	0.052773118	0.061659392	0.06887641	0.120638035	0.08191544	0.047035743	0.060154736	0.04657728	0.07360825	0.10437232	0.050456442	0.03523048	0.045704946	0.108418085	0.122219086	0.12992911	0.093620956	0.06834486	0.08366362	0.09354356	0.16090307	0.08011843	0.046963543	0.12394285	0.05375316	0.05216801	0.19694206	0.06880717	0.060304325	0.028015241	0.11391306	0.1373522	0.04829339	0.088561624	0.11368823	0.076935485	0.10517832	0.070424005	0.071427464	0.048776884	0.094723575	0.08371636	0.042140838	0.13464506	0.059661802	0.18288343	0.14259224	0.070592	0.048217274	0.14415316	0.09441513	0.08664835	0.21436034	0.06286806	0.056253687	0.08657843	0.04866213	0.04838045	0.043341067	0.07973226	0.07368624	0.034780186	0.1475228	0.029474182	0.24135596	0.047075428	0.09724286	0.13097149	0.019391403	0.08241594	0.09565881	0.119443476	0.11218649	0.067758396	0.17306164	0.22922933	0.06514569	0.19041714	0.07733528	0.048069842	0.058022153	0.17359915	0.08389587	0.10127722	0.057954684	0.07100044	0.057467148	0.05084913	0.09146029	0.17510608	0.043831926	0.057637602	0.058401395	0.11872526	0.10361089	0.08690769	0.10466358	0.09219398	0.03155887	0.12958732	0.080326855	0.2716847	0.1421808	0.035414945	0.039043196	0.039896294	0.054334812	0.09320783	0.065660745	0.06925785	0.035663072	0.057015873	0.12169108	0.051502522	0.1639938	0.056382276	0.0789815	0.12056467	0.057247683	0.101899475	0.070305705	0.068467036	0.028877264	0.031647652	0.15983947	0.061287135	0.13165686	0.044585504	0.10014361	0.03469574	0.07775142	0.07697652	0.12296442	0.0764364	0.060179528	0.2806094	0.04851217	0.052388724	0.08577015	0.110570915	0.0719524	0.21215048	0.042655062	0.03498388	0.080961615	0.11230026	0.06323245	0.06272999	0.051643558	0.1248036	0.07276077	0.103472486	0.040972013	0.041046776	0.0827125	0.03449653	0.11200394	0.045067787	0.07892446	0.08917918	0.21569526	0.29178226	0.13917404	0.038595404	0.048526853	0.049697064	0.21663049	0.094829015	0.12829186	0.106345594	0.091732785	0.06828487	0.04399173	0.14343923	0.107019395	0.06370649	0.07271795	0.050588068	0.06730737	0.115115866	0.06980343	0.05297093	0.09371401	0.06798567	0.029930953	0.12557761	0.074277855	0.055940006	0.031753145	0.049675915	0.032203905	0.07459229	0.05514122	0.057421617	0.15016499	0.045664124	0.11991933	0.039763376	0.049557105	0.06415921	0.061160743	0.04482443	0.27445757	0.22921866	0.030807307	0.084932506	0.07233168	0.060973685	0.08391426	0.034844786	0.059543326	0.0688145	0.06564754	0.13304335	0.12213757	0.34329593	0.17616603	0.0731028	0.13163891	0.04631994	0.027966429	0.12628764	0.02306598	0.055990685	0.24959457	0.12836364	0.05012437	0.035683677	0.042299196	0.045932807	0.11348042	0.17592973	0.0774409	0.051453408	0.042369913	0.06969733	0.07219182	0.079924285	0.068912685	0.076040775	0.048207805	0.032919645	0.03777613	0.11395218	0.05326613	0.043651532	0.21905442	0.1220116	0.031317465	0.07152875	0.03807541	0.11898978	0.22181027	0.0385362	0.043820918	0.070879005	0.0542338	0.1416032	0.027955996	0.030765023	0.104625	0.0595216	0.06369562	0.099982485	0.2431724	0.0856589	0.06483641	0.20045996	0.041771688	0.093961254	0.0613984	0.03666628	0.08680405	0.03194293	0.04856717	0.09194535	0.036957048	0.028669765	0.040821612	0.0871401	0.046020575	0.053267807	0.033941947	0.03900101	0.067343354	0.13963638	0.0540126	0.082246736	0.04264924	0.047662415	0.05341043	0.04881557	0.09694627	0.051498093	0.039102472	0.082911424	0.04716544	0.047379993	0.10099156	0.07466835	0.037874855	0.11292368	0.08553836	0.045431368	0.034114666	0.07649583	0.15121546	0.05525393	0.06885101	0.17791067	0.070085816	0.0655788	0.040084094	0.08295565	0.14190961	0.07453968	0.087844804	0.06385629	0.09838511	0.049444534	0.10856269	0.074548036	0.036160097	0.09820451	0.096611515	0.04585359	0.1530739	0.082706064	0.07896085	0.04757365	0.043365613	0.042764597	0.047940932	0.06615986	0.05480128	0.053437155	0.099548146	0.050922815	0.08484643	0.05876147	0.05181753	0.13006902	0.043737613	0.12335418	0.049581267	0.061298124	0.11173993	0.06353097	0.05450793	0.04844063	0.10384446	0.028569825	0.069837846	0.03443276	0.051736016	0.032565393	0.1131866	0.03890261	0.064715266	0.07504511	0.050739557	0.051527113	0.04901359	0.04168887	0.05105106	0.033068888	0.05796235	0.11921189	0.050359525	0.09524484	0.05674099	0.042406823	0.063075945	0.14104283	0.052805915	0.044438913	0.057746306	0.074074715	0.04270077	0.047868125	0.048739776	0.06251781	0.06205909	0.047115818	0.089485325	0.05496556	0.07175717	0.12627757	0.0770971	0.09270615	0.04117398	0.06393997	0.057850473	0.15793383	0.07566565	0.035772115	0.103016876	0.06300715	0.05122593	0.09298484	0.09147784	0.064624816	0.04584025	0.26242393	0.19276974	0.045299366	0.08176695	0.04222411	0.19404836	0.07789552	0.072699845	0.25118023	0.14384772	0.03603036	0.058505066	0.090035565	0.075323105	0.04857921	0.34064737	0.024425736	0.10436359	0.07087556	0.03696713	0.04418339	0.10347779	0.05729036	0.20233175	0.10262061	0.1532437	0.05410223	0.058116466	0.07196052	0.046494484	0.034688592	0.056321733	0.071110584	0.042612772	0.111077815	0.11315509	0.06395435	0.29246885	0.071247876	0.11707227	0.16066541	0.058677442	0.17893301	0.098026425	0.06169988	0.13488257	0.03728337	0.07813847	0.06363966	0.038162448	0.066434406	0.060218997	0.07963311	0.08089152	0.049604245	0.063384734	0.08659606	0.03192445	0.11947568	0.04475712	0.15451673	0.10494393	0.114352874	0.044590972	0.04713746	0.03504087	0.08301073	0.10467395	0.06673867	0.07079418	0.037959967	0.0685557	0.10312252	0.04730064	0.04981334	0.11997945	0.076424494	0.04753825	0.08715058	0.12602769	0.04757932	0.04623201	0.15502769	0.035622478	0.0347302	0.07386525	0.031391762	0.023597352	0.040685497	0.040252917	0.033031978	0.061674673	0.039892785	0.021934168	0.05676724	0.060750213	0.035732873	0.044839285	0.051087767	0.042127445	0.2818938	0.0678428	0.06791037	0.1995094	0.041744933	0.054477766	0.03832557	0.061559416	0.061231557	0.048866414	0.03890522	0.061408572	0.0635111	0.18212657	0.0647706	0.0430457	0.15765408	0.23116931	0.060602143	0.043449976	0.047349796	0.21901697	0.05953245	0.056158744	0.04809603	0.04148673	0.064216614	0.08160171	0.09501971	0.15283817	0.047066726	0.08633292	0.070401415	0.030695572	0.044997618	0.075070724	0.06379316	0.08325194	0.044652127	0.057526797	0.03957721	0.04768592	0.27699625	0.14211637	0.03191752	0.02985897	0.060221426	0.14613612	0.043986853	0.028679095	0.13841644	0.19986874	0.062418148	0.10649769	0.028713848	0.02320306	0.03913963	0.069955006	0.05481009	0.058088444	0.05710226	0.1137577	0.060342774	0.057679787	0.07185939	0.07050155	0.07271466	0.050804313	0.07553884	0.11015062	0.05661114	0.081591316	0.041753985	0.09986587	0.028879829	0.030674571	0.033938304	0.07938367	0.13556415	0.12735225	0.14690834	0.0644726	0.045720316	0.04205362	0.14116596	0.10438414	0.04863245	0.11817861	0.06283489	0.045279518	0.056349225	0.029083274	0.23572665	0.10961966	0.04344531	0.0555849	0.05120247	0.06708748	0.31307876	0.06935837	0.019474981	0.11213672	0.04212653	0.039621677	0.10783121	0.044881824	0.04858208	0.09830929	0.0845812	0.08420642	0.07554889	0.08761625	0.053680014	0.049637493	0.036265384	0.053168975	0.10338006	0.08396284	0.1023421	0.0409223	0.06298205	0.020469416	0.11572645	0.06595397	0.11713298	0.10072087	0.053752333	0.06705424	0.081631094	0.045138046	0.12505317	0.113430515	0.0569899	0.072248414	0.06523982	0.08243118	0.041794717	0.050962355	0.030443525	0.051665533	0.16526929	0.035003256	0.065324016	0.073670276	0.03408463	0.1973804	0.04994251	0.040680572	0.05948163	0.026817476	0.03598064	0.048700605	0.074607074	0.06925069	0.040919766	0.2210395	0.054902993	0.06332749	0.07161597	0.03110565	0.0428608	0.09875874	0.02882851	0.0477164	0.07943638	0.0555605	0.05188293	0.02884685	0.10715389	0.110622436	0.030878088	0.06281023	0.091989204	0.0764506	0.04687329	0.04151292	0.053301744	0.04571066	0.046033368	0.059693065	0.03887678	0.06595646	0.2675836	0.02237181	0.073449075	0.05687509	0.09507705	0.029273525	0.054397285	0.040316015	0.104855545	0.0908867	0.09967375	0.048241116	0.047685746	0.05642832	0.33136237	0.037580274	0.35736337	0.062292323	0.04096799	0.04748611	0.06474115	0.048028864	0.070553795	0.0380005	0.047295846	0.032025494	0.03377943	0.07588707	0.059849422	0.18117249	0.06185568	0.16137114	0.034101073	0.15028346	0.042438418	0.059440542	0.05815315	0.16308385	0.10786684	0.06863128	0.2608802	0.07237825	0.032346778	0.15319803	0.08123564	0.08817466	0.11605075	0.11128324	0.044168785	0.07057576	0.09257519	0.06046541	0.025094606	0.047366448	0.047926895	0.13704945	0.03373815	0.03210978	0.10995759	0.15837353	0.009201551	0.051104546	0.22654718	0.0499821	0.047138453	0.024346344	0.03683085	0.05821867	0.087112	0.06118946	0.05185283	0.03787438	0.079128794	0.27419347	0.044354536	0.10318979	0.0857396	0.016509738	0.025210919	0.122957796	0.031399447	0.077624634	0.15495428	0.033850256	0.056792654	0.043495253	0.047838576	0.28438133	0.077112466	0.036323678	0.18085022	0.011814795	0.20183246	0.047750287	0.13406286	0.37265664	0.09884096	0.02376423	0.0663583	0.04297588	0.034565553	0.0468406	0.024307318	0.056311987	0.0729751	0.07934899	0.046365682	0.04868658	0.025651839	0.03892851	0.04584527	0.03855437	0.11995127	0.052421853	0.06343504	0.030628659	0.034907416	0.045561004	0.05870031	0.057206273	0.12745795	0.101771116	0.027794756	0.03715753	0.052515894	0.14772424	0.09731648	0.045958534	0.059379693	0.054727342	0.04846095	0.072294325	0.093230575	0.060196593	0.039612688	0.027790055	0.04794041	0.027705528	0.038664073	0.06662214	0.05654615	0.03218547	0.30536056	0.035125382	0.06866649	0.051202353	0.129437	0.04226367	0.031429574	0.066452816	0.071859665	0.035837464	0.02974914	0.027351798	0.12073919	0.045447864	0.086895674	0.09609108	0.08635005	0.08217004	0.09172882	0.092521206	0.029605556	0.065686345	0.078336835	0.04244391	0.06332434	0.10836634	0.052545432	0.03844168	0.056422986	0.051797092	0.048347406	0.06558411	0.27255815	0.070942305	0.069654405	0.028930882	0.05424287	0.054405548	0.027884364	0.06526783	0.04566853	0.0315925	0.09526226	0.035333365	0.072123736	0.04113927	0.059834585	0.09110594	0.05375448	0.024828598	0.063732594	6509	EMPTY		HUVEC-1_12_M16_3	HUVEC-1_12_M16	HUVEC	HUVEC-1	12	M16	3	HUVEC-1/Plate12/M16_s3	0	0	low_conc
0.06760468	0.32545513	0.10078284	0.44480377	0.4375507	0.24938563	0.2158424	0.26686975	0.26182595	0.31684232	0.2459812	0.100248545	0.08493096	0.050435066	0.33249068	0.3348402	0.058638185	0.05312317	0.14845666	0.19923924	0.3199018	0.3442644	0.2923225	0.5725876	0.34728026	0.48645893	0.43787682	0.05143556	0.2464605	0.32108882	0.2922944	0.091147795	0.28217727	0.08604381	0.33560544	0.3036478	0.0937382	0.30251884	0.099072665	0.048698157	0.24627954	0.2934953	0.24708098	0.06688038	0.30502984	0.33999485	0.35747477	0.08536394	0.5262828	0.35021615	0.26433447	0.19113252	0.08636296	0.05057621	0.2683373	0.25479275	0.28235382	0.31979507	0.39613277	0.35865256	0.30067694	0.06355079	0.2798212	0.0462399	0.16563602	0.28976724	0.08021565	0.27902383	0.089448415	0.24279116	0.47574994	0.16694534	0.11435346	0.08146538	0.03181067	0.37790686	0.29013714	0.057937093	0.4146284	0.32664493	0.3246575	0.07794045	0.092968926	0.2875185	0.08165048	0.33929604	0.07560059	0.058259547	0.32957867	0.38328922	0.32291204	0.07005289	0.07781777	0.14147367	0.26407474	0.13755456	0.3180359	0.06088519	0.3635487	0.040558305	0.40198308	0.17439306	0.295762	0.074925065	0.30248928	0.052394137	0.2948045	0.31384173	0.2845779	0.2601976	0.14427337	0.047894835	0.2997149	0.038574003	0.39109266	0.26847437	0.34870908	0.049090765	0.5726477	0.3226898	0.0692303	0.31924286	0.058712088	0.210568	0.29193303	0.29159734	0.04110505	0.30798727	0.08933937	0.31098762	0.060125597	0.10237458	0.11972974	0.28185102	0.038648017	0.12256936	0.34704188	0.037018985	0.33220056	0.30464992	0.17871523	0.29838386	0.3039584	0.25377107	0.08879021	0.171377	0.28498417	0.21094202	0.1671845	0.30027765	0.028464518	0.1004968	0.4670672	0.41758817	0.3248235	0.34946197	0.06199933	0.056807384	0.04098417	0.071583815	0.30740926	0.31233385	0.059465043	0.25984818	0.058786627	0.3079589	0.13562976	0.071251735	0.07036195	0.2848003	0.07671573	0.19209582	0.25745645	0.400502	0.09166403	0.10008141	0.30942464	0.3457809	0.22130336	0.36161736	0.25022286	0.07444156	0.2837156	0.055346686	0.25870344	0.5191072	0.27802643	0.26187572	0.27601555	0.06996903	0.3545484	0.19689037	0.34529263	0.14544106	0.29062405	0.30087572	0.15140109	0.29114857	0.12264159	0.43635166	0.2933851	0.29100743	0.32234308	0.33271712	0.34962785	0.15776093	0.12407286	0.36099055	0.44278082	0.07613957	0.32386085	0.3323905	0.35146835	0.065742634	0.06529927	0.07496071	0.03388976	0.27508634	0.09894667	0.48737842	0.46223915	0.12145184	0.070501216	0.5544269	0.0513812	0.30438793	0.3685246	0.077846594	0.060999665	0.058577806	0.2350505	0.4018153	0.1682049	0.31146863	0.08143835	0.33211714	0.27655756	0.5188839	0.5266752	0.35283124	0.073754765	0.29103625	0.3064286	0.043987744	0.32344088	0.3402585	0.3614354	0.059770443	0.34343243	0.050534353	0.31354368	0.08221846	0.2896641	0.10443431	0.22366363	0.20075673	0.09344036	0.46129608	0.34033638	0.31444645	0.27465093	0.29692405	0.079805076	0.29977012	0.344843	0.30662915	0.049515426	0.050653636	0.06278646	0.22623387	0.36602503	0.23302537	0.05871523	0.08719956	0.280261	0.04237873	0.09628223	0.07822853	0.24360439	0.3286622	0.08868557	0.27781847	0.44405288	0.39127517	0.44642985	0.037938774	0.5403764	0.070018165	0.22801621	0.101712994	0.56982803	0.29464155	0.10203747	0.28546444	0.050270263	0.30936313	0.30830592	0.06603922	0.30689114	0.05952599	0.16536483	0.21448407	0.46422076	0.3135685	0.1686668	0.132821	0.27970797	0.18964744	0.03767145	0.10802738	0.078228116	0.2982168	0.23144622	0.089156866	0.31914043	0.06123463	0.26233497	0.07212731	0.31076163	0.2374379	0.3210932	0.28377223	0.044652417	0.07422803	0.56869274	0.54980373	0.5549192	0.072804086	0.23129982	0.5126309	0.057124298	0.052939642	0.31850582	0.326267	0.06064397	0.31750172	0.5884441	0.073561914	0.32465562	0.48852292	0.27498734	0.34187087	0.28242362	0.2145539	0.3301327	0.33285177	0.25664857	0.3542933	0.28149575	0.28586292	0.3898594	0.31888402	0.33064795	0.49208254	0.06870546	0.10781084	0.27001694	0.047114536	0.30447572	0.08386177	0.06463802	0.08191183	0.07369304	0.28680012	0.1723469	0.2793087	0.27415302	0.046494674	0.538788	0.105980985	0.45448452	0.14721367	0.28613645	0.2844895	0.3006227	0.09069234	0.24760054	0.3566585	0.17862195	0.3394935	0.069822475	0.21804133	0.30481386	0.29359338	0.29678416	0.1330572	0.31895858	0.12562253	0.36994937	0.3094086	0.115667626	0.07916203	0.0579124	0.04434617	0.2142415	0.2691624	0.29104394	0.3938049	0.2872943	0.4792766	0.26395923	0.04989898	0.30421746	0.059861235	0.4996137	0.0741719	0.42325845	0.111626215	0.049817424	0.27449882	0.2909065	0.108622216	0.046912488	0.29761714	0.06721886	0.075501785	0.094952784	0.07511616	0.2589746	0.07110858	0.31313393	0.4635688	0.30717677	0.21776056	0.06303886	0.34491628	0.16804753	0.27916446	0.31202373	0.06571836	0.21778488	0.11985688	0.25848168	0.31813622	0.07699146	0.35460588	0.280602	0.28715914	0.28653035	0.03936463	0.053347655	0.2948823	0.0931817	0.29607522	0.40770888	0.31435746	0.22879726	0.178099	0.119329624	0.4513087	0.29950643	0.056236956	0.07977723	0.22436717	0.30033886	0.34313607	0.12996572	0.06389579	0.30604845	0.12940215	0.2728457	0.28527984	0.3004663	0.23775643	0.4081167	0.26605055	0.2829761	0.490388	0.06986801	0.08552697	0.028288629	0.3109724	0.05732411	0.55017364	0.31213847	0.071005695	0.2457228	0.40731275	0.06288214	0.38412583	0.26367033	0.27799153	0.2456106	0.2859608	0.07657643	0.31583312	0.29189906	0.51825434	0.28728795	0.33637476	0.29133007	0.29407015	0.059537917	0.2824558	0.17367801	0.0944605	0.15268746	0.2777713	0.049634907	0.31236646	0.20248085	0.08424336	0.10825139	0.3072616	0.3559298	0.31619257	0.04645773	0.23624673	0.0770022	0.34342116	0.3183515	0.08957779	0.29088178	0.07502309	0.2931245	0.29096183	0.09011627	0.45140347	0.05162684	0.32264614	0.33246052	0.0995284	0.09533496	0.30223018	0.061435435	0.07706904	0.29439706	0.35457498	0.32853222	0.3647141	0.12601267	0.26523724	0.078659445	0.29049534	0.47083724	0.2665696	0.09034397	0.08952385	0.3444512	0.04061472	0.325131	0.48830122	0.31844375	0.08291483	0.06563054	0.06166678	0.23806188	0.25091124	0.044185158	0.105169326	0.11711333	0.2959848	0.17484453	0.054972023	0.07881732	0.085207164	0.06948808	0.5089707	0.48489198	0.2870734	0.3314259	0.15887019	0.39497763	0.08500893	0.049955122	0.19435668	0.22348243	0.0717147	0.25313896	0.32755286	0.32161152	0.2651872	0.036147315	0.061066702	0.2784434	0.1470894	0.36979276	0.29867774	0.29297292	0.055686615	0.059338994	0.36322358	0.41758278	0.3295654	0.09450104	0.09667224	0.284797	0.04910948	0.33027273	0.13113353	0.05989385	0.08346396	0.27218732	0.058245104	0.07200162	0.31639522	0.09435996	0.22415453	0.5791867	0.2803599	0.28411525	0.0762237	0.05941427	0.34731835	0.32576436	0.30498707	0.42949048	0.32381037	0.31009206	0.23771906	0.23183405	0.26739547	0.05473654	0.46777007	0.2674879	0.2671702	0.2976908	0.4215723	0.31665143	0.44943815	0.23303555	0.32642245	0.14895645	0.08967239	0.32281202	0.058361515	0.11210171	0.30306762	0.105902	0.34854984	0.3621415	0.4623076	0.3000128	0.06008659	0.29900172	0.13604647	0.24522251	0.35662085	0.2757445	0.28838843	0.07484675	0.27171654	0.24334268	0.053383395	0.07196767	0.39806217	0.047791086	0.11839527	0.06288157	0.19316931	0.25830954	0.30779517	0.31374794	0.0677821	0.18420252	0.64529103	0.076407045	0.27793828	0.30492225	0.40791035	0.296562	0.080317795	0.04757934	0.038825296	0.21492223	0.032025434	0.2642425	0.31498438	0.24121448	0.3053813	0.05913047	0.32740235	0.2725018	0.11358459	0.28741804	0.098393545	0.32561737	0.3083139	0.04417247	0.048920598	0.30401057	0.3042489	0.31206816	0.0740318	0.28219432	0.61741847	0.2760886	0.07523607	0.05906311	0.0631462	0.31445768	0.33758193	0.08684327	0.3798414	0.274152	0.2964708	0.2711028	0.08158468	0.0903338	0.26378876	0.07836445	0.44387433	0.32062584	0.14832267	0.15526128	0.244634	0.42571133	0.40905738	0.051262	0.3034803	0.062264502	0.10138896	0.122385696	0.110046536	0.088780135	0.33347088	0.080133446	0.04893083	0.29073822	0.061179966	0.08047943	0.23678944	0.07583682	0.26613396	0.14539897	0.090514585	0.06466759	0.051135246	0.3222515	0.15376024	0.09131108	0.3235825	0.044859737	0.06282327	0.036070187	0.058684796	0.42556155	0.114344575	0.5059569	0.31625575	0.29294106	0.43338615	0.0990704	0.061804973	0.3273272	0.28575224	0.063218705	0.32742003	0.2703422	0.27404836	0.0556971	0.2813413	0.3014382	0.072782785	0.35955065	0.33357102	0.27909315	0.33723962	0.22453213	0.24817577	0.30951643	0.19461864	0.067458965	0.074098945	0.30603218	0.3336924	0.2974262	0.096757516	0.055120427	0.08244809	0.09346918	0.07429334	0.30426884	0.08575727	0.28417468	0.30460978	0.41040784	0.08074901	0.049550444	0.40318254	0.23217238	0.30002883	0.34223092	0.16978319	0.069238596	0.069522165	0.35710037	0.26679623	0.35369045	0.29964414	0.05869638	0.16378622	0.23182106	0.26904052	0.2946343	0.3515343	0.0787713	0.19248515	0.28348428	0.46092695	0.03449173	0.06484747	0.062201407	0.040080447	0.36870337	0.29274336	0.36763594	0.07446079	0.11749442	0.09384062	0.09099252	0.33429757	0.3040394	0.15140894	0.26127926	0.2796047	0.34908342	0.32724237	0.3634413	0.07115148	0.33592352	0.45880163	0.04035484	0.07226859	0.35228354	0.06807235	0.2787071	0.06236349	0.06783972	0.056248687	0.28673556	0.2839013	0.17594364	0.30187508	0.054533325	0.28757614	0.06816378	0.32106903	0.27221522	0.066531144	0.08875703	0.5620009	0.2763676	0.26265964	0.28524274	0.49451637	0.0785328	0.24441735	0.31301326	0.30324182	0.3436369	0.3338612	0.055227727	0.43842876	0.30756196	0.067068554	0.27295777	0.05531224	0.07852283	0.24764976	0.2609993	0.07588069	0.058205016	0.27677414	0.49579138	0.24955858	0.301587	0.064957194	0.5666975	0.048901428	0.22246386	0.054229572	0.2437221	0.08321573	0.04939815	0.5741918	0.07858385	0.06848453	0.056643605	0.05550901	0.28774676	0.26025844	0.31325555	0.078455366	0.30786118	0.49375272	0.32299453	0.092822984	0.30971593	0.2957671	0.26259616	0.26657325	0.30860704	0.31683	0.2915252	0.066066496	0.3501353	0.07306014	0.06951376	0.22519353	0.41828722	0.34567744	0.03362889	0.45146632	0.26286238	0.34174317	0.3452508	0.08979607	0.06355788	0.435335	0.08845035	0.070727155	0.39262134	0.069495246	0.3161663	0.30950913	0.33783853	0.30299515	0.07736385	0.14404187	0.23948939	0.263338	0.27971357	0.32715687	0.4233278	0.05525859	0.08715822	0.07416412	0.33668852	0.27877933	0.28202188	0.094524026	0.058285397	0.07792103	0.06222505	0.35451585	0.096537046	0.0790188	0.07674304	0.26179546	0.43051085	0.29055384	0.35711262	0.2916934	0.07517425	0.33729815	0.29122853	0.30070853	0.029962882	0.27893016	0.20986912	0.45620146	0.3415367	0.29769066	0.47166538	0.37912112	0.11544268	0.06894262	0.102938235	0.23477532	0.2005071	0.23505576	0.30024293	0.45338985	0.28668723	0.14865185	0.029933581	0.29901764	0.2852065	0.2634278	0.073786736	0.3552836	0.16586065	0.06278726	0.07977929	0.04484541	0.35245433	0.301612	0.07577376	0.1403125	0.32834366	0.31184706	0.24042419	0.19867927	0.43820328	0.20689069	0.27980942	0.24186552	0.21939981	0.458607	0.33443165	0.27693596	0.05573212	0.08305154	0.09617976	0.15065095	0.27689126	0.3150139	0.22422591	0.3172711	0.045743562	0.35290697	0.10754199	0.40429512	0.27608797	0.27634323	0.28751868	0.10814538	0.04995535	0.2935716	0.30088454	0.08604459	0.17013517	0.24060833	0.093088545	0.06285595	0.2939803	0.09821044	0.29463273	0.15600392	0.44163537	0.36198476	0.062318936	0.42925286	0.31465274	0.13943334	0.28905225	0.07822185	0.2760717	0.05091222	0.3596533	0.040271472	0.24813268	0.34777787	0.2955956	0.5827986	0.068607196	0.35097724	0.06438449	0.15060191	0.26913986	0.07337473	0.26127905	0.11805384	0.39130268	0.15780434	0.039051242	0.068512924	0.25433472	0.31139338	0.08414403	0.5144813	0.3073327	0.30506635	0.0655473	0.29067606	0.18194751	0.0864359	0.103023544	0.043382198	0.3042689	0.06697972	0.27505508	0.029767185	0.12533629	0.033562247	0.04155797	0.05246561	0.061886877	0.13355833	0.056382105	0.121460654	0.09632307	0.08650625	0.071895525	0.111298166	0.046730556	0.05704859	0.27801663	0.15098718	0.040994957	0.027592625	0.05623138	0.054256506	0.042616937	0.05570867	0.07790807	0.17082815	0.12292573	0.051245213	0.045382135	0.05343717	0.20339327	0.1514064	0.055514112	0.08747995	0.1255242	0.1293956	0.2211836	0.060328715	0.07546126	0.08494024	0.21676996	0.10752003	0.13968807	0.071767375	0.29894555	0.07833744	0.22955552	0.09623444	0.067404434	0.09619108	0.11268941	0.06524064	0.07592814	0.15903082	0.050886534	0.084691465	0.25399947	0.07719012	0.09089737	0.16455756	0.30276698	0.3244349	0.072720826	0.08440631	0.33591792	0.12392619	0.09913879	0.113519676	0.070223674	0.037744883	0.025134804	0.06757825	0.43127137	0.05736164	0.08712529	0.058118775	0.040082533	0.17635798	0.07966996	0.17136106	0.10209584	0.061943725	0.048509933	0.09303215	0.08441502	0.06426241	0.15626147	0.15514682	0.067130096	0.14361218	0.26468801	0.2378599	0.14000306	0.19276284	0.12902582	0.088934794	0.076022476	0.14485255	0.05400145	0.12269792	0.07616602	0.1332963	0.11201227	0.038879283	0.13275498	0.1335343	0.09237552	0.11757268	0.11485331	0.11917517	0.15470892	0.048220456	0.12948209	0.05581272	0.20149481	0.13565704	0.09267021	0.094787136	0.10678604	0.15974045	0.094893426	0.10814642	0.08889331	0.110231146	0.1183375	0.12088856	0.15358868	0.11680644	0.119448476	0.11255252	0.11126276	0.11131616	0.17628126	0.0782291	0.07230813	0.23463649	0.106615126	0.20851554	0.06470895	0.13758431	0.095855966	0.07821871	0.1665561	0.16813082	0.06293172	0.07604937	0.058572687	0.09815777	0.06551572	0.11315335	0.15402865	0.14280955	0.17359449	0.05271528	0.0931767	0.108297735	0.060185168	0.09635404	0.07194518	0.0897308	0.08981337	0.09099442	0.08256168	0.15606242	0.14265451	0.13124046	0.17090987	0.08173691	0.28486323	0.13866696	0.17568645	0.11891986	0.113736644	0.059940435	0.15224895	0.17671189	0.19568253	0.101271346	0.08517042	0.115295365	0.11751273	0.12811244	0.19848518	0.101429276	0.08131124	0.16784382	0.03918083	0.06902054	0.06275374	0.11482136	0.08980149	0.17430803	0.12653193	0.10731464	0.14141998	0.14854434	0.11379557	0.13427389	0.17638455	0.07973762	0.111289814	0.05905039	0.12018601	0.06278284	0.106109925	0.10899012	0.092734344	0.1883919	0.14051557	0.32204276	0.087811604	0.10837875	0.09963556	0.16466865	0.098626785	0.08747724	0.22764142	0.09778614	0.15860099	0.16237175	0.05398398	0.08215815	0.10427551	0.12707415	0.11482328	0.11304906	0.29827112	0.060999945	0.15911604	0.05961716	0.086029015	0.15657046	0.07096417	0.14242095	0.050815083	0.07560704	0.120757505	0.084461555	0.10613809	0.088039935	0.07110898	0.06481725	0.07614598	0.13573128	0.0547885	0.14428692	0.08249448	0.18702203	0.1228831	0.0757691	0.051155902	0.13227004	0.06897892	0.1311775	0.06680002	0.09403224	0.060731243	0.13546024	0.13838838	0.13030453	0.114991724	0.046119012	0.065988176	0.08512905	0.2667996	0.11697148	0.09865904	0.09502703	0.05884707	0.11631255	0.11050643	0.09516186	0.21428609	0.0692264	0.053957935	0.06341856	0.09693119	0.2010522	0.15615396	0.042771243	0.12953836	0.082448915	0.121102974	0.18605807	0.07728304	0.091576606	0.20134753	0.1358839	0.19963966	0.10181544	0.11419928	0.112234	0.09391297	0.036576964	0.19443175	0.13364886	0.12873954	0.0874094	0.19075285	0.14170513	0.054769702	0.14494687	0.13763943	0.08811809	0.100780025	0.09559898	0.07427668	0.05883805	0.13386512	0.11018802	0.15571581	0.17830774	0.17175753	0.22597486	0.21176997	0.09209069	0.05631946	0.15196213	0.2724228	0.14461428	0.2684228	0.07100958	0.092002265	0.16461039	0.124135554	0.07065	0.16802563	0.0774259	0.16005015	0.07067265	0.22654743	0.04769588	0.21042149	0.14471218	0.0860986	0.15100622	0.18027854	0.1527425	0.09202176	0.104327135	0.15445045	0.11003389	0.15321927	0.1843175	0.15322042	0.20765983	0.19269249	0.06216072	0.11205282	0.18310267	0.11454749	0.13065991	0.081556946	0.13288197	0.0682872	0.064362064	0.0901407	0.1623027	0.11820426	0.1328071	0.12986581	0.13424547	0.09806072	0.14244005	0.229289	0.13668674	0.08540121	0.15859252	0.09167574	0.5946236	0.16585663	0.19207484	0.09841366	0.057105668	0.2031443	0.10899447	0.06723725	0.079939045	0.08215575	0.08036555	0.10575467	0.059800293	0.17487499	0.17906374	0.0949206	0.074095495	0.08078146	0.13342498	0.08032236	0.111689255	0.1349553	0.10205848	0.16334039	0.06906627	0.17584187	0.052815363	0.13443637	0.058518708	0.115936555	0.1320988	0.12580317	0.124069326	0.12567076	0.25037503	0.1654745	0.16887453	0.22740276	0.19060686	0.070339754	0.3087663	0.056056663	0.12572816	0.13270767	0.3038159	0.06828514	0.12924999	0.087537035	0.14538667	0.15129638	0.08385992	0.0715054	0.14115827	0.09961127	0.1011452	0.20043895	0.06884217	0.09848892	0.071210764	0.22240962	0.36234713	0.10680053	0.09000616	0.08360952	0.1032468	0.21846876	0.057095513	0.10477025	0.19390899	0.10179114	0.07294663	0.15188512	0.18990356	0.22872771	0.08620576	0.08552465	0.06199227	0.13269514	0.23118284	0.10101837	0.08417665	0.18713441	0.059775285	0.032816313	0.22625937	0.10465072	0.09630477	0.08692529	0.10363829	0.04338272	0.06942154	0.20034261	0.07793647	0.18303145	0.0757518	0.1497682	0.12415564	0.08099811	0.08631275	0.057405118	0.10228595	0.28898722	0.26512995	0.09498203	0.13812885	0.108251415	0.0875332	0.08734049	0.13169758	0.13781781	0.13072577	0.18447888	0.17576441	0.25131834	0.3520664	0.25086504	0.16448203	0.1586118	0.06386073	0.08273709	0.1682319	0.096652344	0.045473278	0.28275675	0.09273261	0.10248092	0.07568529	0.047417074	0.03768916	0.09602301	0.20519723	0.10361934	0.07191798	0.08608095	0.06755644	0.084064804	0.07658937	0.06809002	0.077807724	0.06970404	0.09873287	0.10097149	0.14325213	0.08848595	0.1054934	0.21277864	0.14209175	0.04214541	0.069944724	0.07618342	0.10256906	0.21159475	0.063986585	0.123112865	0.062486906	0.14916772	0.1621128	0.08234817	0.09504983	0.085063525	0.13310075	0.15166946	0.117523395	0.3356748	0.10696947	0.10900415	0.26662698	0.13855489	0.17276976	0.1195821	0.03882501	0.12305166	0.11699894	0.08764916	0.108686365	0.07988811	0.062454727	0.039052553	0.08046211	0.06348063	0.12534936	0.08404948	0.06937363	0.06575575	0.11893032	0.09443261	0.11082582	0.072880805	0.12696311	0.07846701	0.08241674	0.17387784	0.095686756	0.03956014	0.18256325	0.063473314	0.11228756	0.1529213	0.1074569	0.04504414	0.113678284	0.19834784	0.11384758	0.048433974	0.1393114	0.18422872	0.15573584	0.11408854	0.13162363	0.1735343	0.11815214	0.059573352	0.1771531	0.13514306	0.15312356	0.056095604	0.060428645	0.25324994	0.08806083	0.06749001	0.14466175	0.06797347	0.10819933	0.09805988	0.09029532	0.16975157	0.046584435	0.09858381	0.08480021	0.105356105	0.089249045	0.087490976	0.12336874	0.05982919	0.11069722	0.15777442	0.14835393	0.103849396	0.12427054	0.09658514	0.07796356	0.09422788	0.16234376	0.053722028	0.0561029	0.19733718	0.09748404	0.06069611	0.107773855	0.11019713	0.06883302	0.1293105	0.08737035	0.07398718	0.041563045	0.19121988	0.039396	0.05908528	0.110820234	0.119379446	0.15540594	0.06674926	0.09574917	0.07153435	0.04484574	0.09099209	0.28056413	0.121950686	0.07554591	0.112283394	0.08442503	0.10899621	0.18535428	0.05992575	0.037150666	0.111187115	0.050351348	0.08505922	0.043006964	0.12226558	0.11907555	0.06945051	0.055919006	0.18994918	0.04817997	0.054281257	0.21870142	0.08756513	0.13820127	0.08107592	0.08973701	0.07343333	0.38251528	0.049755454	0.08530368	0.13433515	0.042495325	0.07070741	0.09219999	0.18939301	0.122882456	0.13128409	0.2757696	0.26478326	0.06085418	0.10428258	0.16041592	0.17310515	0.14989433	0.13531794	0.2626326	0.1628887	0.09231609	0.08343909	0.10246521	0.19949862	0.16475119	0.38376012	0.13832235	0.2681729	0.25919944	0.05826904	0.096233726	0.132722	0.10862129	0.28619882	0.08385649	0.20857686	0.038337972	0.23220538	0.13628414	0.12897286	0.15076236	0.0914219	0.10307745	0.10569367	0.13796428	0.08150105	0.071004435	0.4059691	0.07589786	0.17536655	0.16599904	0.09071633	0.26937842	0.11033371	0.049929626	0.20922247	0.13047954	0.0888048	0.15451081	0.06623024	0.09607674	0.10408443	0.047198158	0.07376147	0.1506404	0.117368124	0.11957559	0.030018616	0.43077412	0.05419901	0.18174165	0.25393313	0.23399448	0.05115473	0.0814431	0.045458984	0.2918726	0.18031326	0.0698763	0.06358733	0.10602893	0.103183664	0.15281415	0.09491436	0.09719091	0.30634752	0.079105064	0.0783942	0.16458873	0.40731424	0.13589	0.077794135	0.16771872	0.076757655	0.073105834	0.109908715	0.07330327	0.03893192	0.09047404	0.063761145	0.047590952	0.11678554	0.05258647	0.10715027	0.112274826	0.12513338	0.06730956	0.08911176	0.118846655	0.10838995	0.24604899	0.12837915	0.12257936	0.22275823	0.0967128	0.095808394	0.08525451	0.10353339	0.111397326	0.0444555	0.070058316	0.11055145	0.078966476	0.1825535	0.096248016	0.0796915	0.1516674	0.22605973	0.05776231	0.08754599	0.09074106	0.26014447	0.1100288	0.08836864	0.06327245	0.08302712	0.090596065	0.2547355	0.1325943	0.12526351	0.038694344	0.09288462	0.12891623	0.043542378	0.09357221	0.09693845	0.14834994	0.094398916	0.04608035	0.09600574	0.06302329	0.092795454	0.2753356	0.121901624	0.043224774	0.08189711	0.059631515	0.19747257	0.14697184	0.110880174	0.17472169	0.18744996	0.06742993	0.13634983	0.055284396	0.050305557	0.06122656	0.122488365	0.05557383	0.07897479	0.09038042	0.1266335	0.08488585	0.10052128	0.055209942	0.12742276	0.20696303	0.06423688	0.118343234	0.1507476	0.054599706	0.11549929	0.040145263	0.12984776	0.02696574	0.07390109	0.065837376	0.073820144	0.14853236	0.17828064	0.17807528	0.120672494	0.115926445	0.14393757	0.2497583	0.13503331	0.08143748	0.36023086	0.07450014	0.076019734	0.1404043	0.04814037	0.19216415	0.25649458	0.069462635	0.08868423	0.29526258	0.10794109	0.39748794	0.09100541	0.08692023	0.059364945	0.18274333	0.13177398	0.11493327	0.060360994	0.13521293	0.13728383	0.13675523	0.19594225	0.1127617	0.09298619	0.109062456	0.14642765	0.0883777	0.1485959	0.12207419	0.06391125	0.10106435	0.09043505	0.08863842	0.048380792	0.28265953	0.056440774	0.27516162	0.13246876	0.09158583	0.15700448	0.06650992	0.16153908	0.15958092	0.13567257	0.1411071	0.16372257	0.089984074	0.080708414	0.06988944	0.08401458	0.09193952	0.09689301	0.17138287	0.07522641	0.20231566	0.11620916	0.036146887	0.19838478	0.06455222	0.06563464	0.1183604	0.074486256	0.109623134	0.045858324	0.1547715	0.090871364	0.09044066	0.22541451	0.074169144	0.14413327	0.0914796	0.05543871	0.070752434	0.10418154	0.041365534	0.08293622	0.10325452	0.08828303	0.07728912	0.07495898	0.14092247	0.14570615	0.13033521	0.0909062	0.1298874	0.10559379	0.11069462	0.04288964	0.055986162	0.106107734	0.07590962	0.117024675	0.052789304	0.08382266	0.3125553	0.041424427	0.087225586	0.1335853	0.11695788	0.04845742	0.08508712	0.060646705	0.10034859	0.10757803	0.14123169	0.062815875	0.08419812	0.058663864	0.3006588	0.06870284	0.35148564	0.19101556	0.07503133	0.06448268	0.10356207	0.09115203	0.058901917	0.05491816	0.114211634	0.03966511	0.07021703	0.286825	0.1843404	0.12526347	0.086624235	0.17244825	0.07454704	0.1880399	0.056542344	0.058979567	0.06856087	0.10990386	0.11692522	0.07064727	0.276922	0.07695129	0.04542946	0.13667537	0.12216069	0.09170244	0.12735999	0.11339457	0.06077137	0.043421533	0.09844626	0.048883397	0.06818952	0.07517739	0.04682476	0.119616985	0.07701829	0.08828992	0.13977587	0.17572388	0.020180825	0.081191175	0.2057471	0.0790365	0.08963066	0.042895578	0.08695954	0.0910548	0.10433933	0.08758886	0.10173935	0.07597471	0.05393468	0.26362127	0.056483828	0.11450201	0.09335318	0.046373688	0.055963203	0.15521762	0.066032216	0.10156962	0.14914608	0.102598846	0.1152852	0.09211522	0.07285217	0.25808537	0.09384109	0.07595901	0.19223818	0.055933125	0.4349619	0.1206906	0.129724	0.3553812	0.13302018	0.15468758	0.1271963	0.09654885	0.04992523	0.19152951	0.11555051	0.10511474	0.24265859	0.18366751	0.043440796	0.15062672	0.08724219	0.11975892	0.046652872	0.10219976	0.13873078	0.20822024	0.12658104	0.09838641	0.10686515	0.087777406	0.046181634	0.073250026	0.15848729	0.23176803	0.075852826	0.13091981	0.095497295	0.21158205	0.29679775	0.15263045	0.11092628	0.12453179	0.09782166	0.16691229	0.09555917	0.10215525	0.0633149	0.06078409	0.192595	0.04377029	0.064664006	0.081310034	0.15733096	0.14186026	0.33111358	0.06288679	0.120496005	0.124406286	0.11402942	0.051176786	0.07833202	0.100800544	0.0984519	0.102648556	0.042139802	0.10380953	0.21211366	0.10182861	0.14267354	0.073351815	0.09674652	0.059526503	0.11731437	0.24350859	0.16033064	0.0475939	0.21798553	0.07061124	0.08654541	0.23799554	0.046962313	0.087869525	0.13385418	0.08152877	0.08490738	0.16210681	0.2354444	0.10411166	0.077440776	0.0735203	0.043905176	0.08949122	0.10390199	0.060036257	0.12723604	0.06344919	0.13030191	0.12693541	0.098943435	0.11873177	0.061765227	0.1158614	0.08358058	0.069461405	0.08064863	2315	CT-1	1e-06	HUVEC-2_11_E36_2	HUVEC-2_11_E36	HUVEC	HUVEC-2	11	E36	2	HUVEC-2/Plate11/E36_s2	0	0	low_conc
0.098548494	0.083834566	0.07868169	0.04961558	0.053675015	0.10451244	0.1048542	0.043220043	0.058108456	0.0727043	0.050487287	0.1836725	0.16585177	0.035921853	0.058909576	0.13835324	0.03533566	0.08246499	0.057738863	0.10353819	0.08940167	0.024285687	0.05275374	0.056459125	0.11955024	0.07553911	0.04856041	0.06700966	0.11795655	0.033702523	0.054902002	0.058371715	0.05475507	0.07604926	0.020062722	0.030790932	0.12596622	0.027184855	0.07911982	0.07693458	0.028034495	0.061257146	0.14669216	0.052040555	0.13696502	0.083792776	0.09857881	0.07724985	0.04152049	0.113042235	0.054551795	0.065363005	0.12221267	0.051615696	0.047733344	0.055523507	0.03424755	0.061763946	0.06989933	0.10743004	0.026907712	0.041136462	0.041777432	0.048373833	0.04036173	0.026815027	0.060092077	0.10449281	0.09792267	0.0684321	0.035426453	0.03268425	0.07309859	0.049427696	0.037957277	0.0680485	0.0582558	0.06254162	0.07012314	0.06184831	0.054652374	0.10463107	0.12974268	0.074460134	0.091334544	0.07471036	0.08407011	0.016899684	0.0842499	0.1313467	0.07574074	0.058735896	0.060831957	0.11281683	0.061030284	0.11197467	0.08538835	0.055903405	0.08530983	0.013485356	0.045374516	0.056010544	0.074612364	0.053863972	0.036013037	0.1884219	0.032620676	0.08552803	0.10322069	0.02088204	0.12439872	0.10428065	0.09208875	0.05462514	0.036403578	0.02141719	0.055402726	0.024613924	0.04314401	0.13028152	0.10216156	0.05051021	0.098529205	0.08812398	0.053224012	0.07179999	0.045146845	0.09543598	0.06216269	0.040106792	0.091632254	0.05933798	0.2090191	0.059515156	0.025981303	0.05045329	0.05860155	0.015418438	0.059427444	0.08942645	0.06967675	0.021975547	0.04295296	0.13622844	0.12047891	0.048545122	0.08308682	0.06724474	0.044143178	0.05867734	0.021683462	0.08512419	0.07082869	0.04338524	0.04487417	0.062251467	0.05623036	0.043010466	0.06114465	0.06736521	0.05324272	0.06605396	0.04287658	0.042143207	0.10758342	0.082728595	0.09043856	0.08997748	0.06772357	0.13382122	0.045639455	0.14275384	0.042996034	0.06499573	0.07604936	0.085689366	0.110543445	0.049720727	0.032041155	0.07093936	0.07537605	0.0732525	0.04344573	0.07187007	0.124259636	0.047894843	0.04692787	0.1252565	0.018682834	0.121972546	0.041866176	0.10365629	0.06317016	0.05324981	0.13747604	0.030828897	0.032211807	0.10200638	0.07679017	0.062617704	0.125731	0.045309618	0.055665947	0.06295734	0.02610518	0.012996607	0.120004565	0.069392845	0.08580883	0.06721587	0.044310175	0.027149007	0.050590545	0.07210788	0.08305145	0.055773232	0.07412675	0.06923198	0.08477442	0.06654804	0.09314957	0.040162683	0.0636288	0.046053093	0.13102174	0.050025582	0.035765596	0.070168495	0.048703693	0.041304268	0.047894634	0.07335942	0.10649194	0.047869924	0.05709622	0.052239146	0.10603088	0.062157657	0.034530632	0.05286298	0.06731596	0.05363927	0.07639882	0.116158664	0.0492853	0.039519697	0.15670018	0.04429973	0.06022979	0.14586845	0.07353799	0.10701809	0.13769272	0.1933956	0.081705004	0.05026169	0.07199249	0.05755942	0.1454222	0.06032367	0.05087158	0.1132299	0.09937206	0.019200426	0.047591306	0.10769583	0.06399818	0.07458728	0.06584324	0.03617029	0.058886122	0.05342168	0.021754496	0.08269957	0.07104545	0.051027354	0.05096426	0.027763745	0.046419285	0.052170232	0.085315935	0.11957156	0.054280594	0.110501245	0.1792382	0.043213937	0.03237898	0.03404928	0.13940698	0.14173706	0.045338362	0.05109776	0.0978182	0.031609043	0.15145189	0.05984223	0.030488512	0.12715256	0.061521	0.050309494	0.0850528	0.13210914	0.042480666	0.02231678	0.06413514	0.03863362	0.054570895	0.041834332	0.06417668	0.060076464	0.07868546	0.15662113	0.082327485	0.114393756	0.06212429	0.07713078	0.08227581	0.122945614	0.07452952	0.08127553	0.052975226	0.123206414	0.07077485	0.062149707	0.035653993	0.06503664	0.08946131	0.04783009	0.06635201	0.044059023	0.12654543	0.06176526	0.06452275	0.05550233	0.033999905	0.051135972	0.11183559	0.1353312	0.06584752	0.032085817	0.028451398	0.051993936	0.06354788	0.079600394	0.083695516	0.078892075	0.04010868	0.058654986	0.10863561	0.034679346	0.10706873	0.062101252	0.03554411	0.075874925	0.05347813	0.088356264	0.059021987	0.067304425	0.15163071	0.07425147	0.05441039	0.06490669	0.068722	0.039025337	0.08055222	0.044297364	0.050294016	0.01342591	0.06395656	0.037728153	0.09079669	0.053087905	0.10765951	0.067131974	0.044730246	0.15955544	0.09327567	0.048223	0.09723368	0.03975148	0.06973266	0.03956256	0.09722474	0.09326382	0.042764578	0.060002487	0.13528857	0.039726816	0.06225727	0.06998433	0.08505359	0.11516191	0.04482127	0.038923115	0.13601607	0.044076458	0.07334815	0.06386015	0.13898337	0.06560545	0.092876315	0.047313534	0.057309374	0.15716548	0.028320115	0.13585143	0.086814016	0.024091959	0.06406707	0.033253293	0.057831697	0.1183713	0.013821358	0.060742706	0.074047975	0.2074162	0.09523098	0.11937992	0.041518882	0.058722373	0.05813276	0.12160589	0.054361086	0.06745179	0.05161051	0.035286643	0.082712	0.12853527	0.035604462	0.07502613	0.061940767	0.1123172	0.042371217	0.06768538	0.12511642	0.06364516	0.07770281	0.046520382	0.03371292	0.050115548	0.05308409	0.05725757	0.12069541	0.11807555	0.05011252	0.06851275	0.035417985	0.061505813	0.19893941	0.058977246	0.04605364	0.03543491	0.068430424	0.07991935	0.02352071	0.062619686	0.02464949	0.08447339	0.09152827	0.03264701	0.060508825	0.051122826	0.10314779	0.04999387	0.0713879	0.0762097	0.06889957	0.0195419	0.05323506	0.06002216	0.01284606	0.06319082	0.058043204	0.05804857	0.051583435	0.049783356	0.089089386	0.045091126	0.13212292	0.083061375	0.017404793	0.06154364	0.042491112	0.07801379	0.09608084	0.054310538	0.056311302	0.07994941	0.035051696	0.058720045	0.06888163	0.066031754	0.07016151	0.05131276	0.11016284	0.03587106	0.0897661	0.025534794	0.07680547	0.08695557	0.051887862	0.058340527	0.05961378	0.048885144	0.08098945	0.04435493	0.03489404	0.07467893	0.07000559	0.054684427	0.07509166	0.060417723	0.06123341	0.1828856	0.049549688	0.04835008	0.07681189	0.035423465	0.049558215	0.063246526	0.05821143	0.10702647	0.04419034	0.06981103	0.18584341	0.086680725	0.049988255	0.06589012	0.08314484	0.029261373	0.039787058	0.028533839	0.035257082	0.06402926	0.08299871	0.11519839	0.076859295	0.09309836	0.16309124	0.024358891	0.070723526	0.033657383	0.035100024	0.08715956	0.14193237	0.05614291	0.09202235	0.049307287	0.07889113	0.10453178	0.10576585	0.026747793	0.046457373	0.07761326	0.14054665	0.05081627	0.07786505	0.024979627	0.051578615	0.053450137	0.07497563	0.15035091	0.12629533	0.06525202	0.050219513	0.1556645	0.1561169	0.028156355	0.0965804	0.057120267	0.06881294	0.072930634	0.020811338	0.031351246	0.18419641	0.11790622	0.04214793	0.059610583	0.11701411	0.10602285	0.03023529	0.10929167	0.069143295	0.1563068	0.112254605	0.097734824	0.07763208	0.21104522	0.07237662	0.0336541	0.049618497	0.17294341	0.054763034	0.07746801	0.05392415	0.05548808	0.19486505	0.038099006	0.0920048	0.056949757	0.07927806	0.05881746	0.07064098	0.049795866	0.049222015	0.02476952	0.053679533	0.05554893	0.053456854	0.078937724	0.100317486	0.074945346	0.020954613	0.064720556	0.06522522	0.13028663	0.042684413	0.13922805	0.027989509	0.06486739	0.11106296	0.050336003	0.17845996	0.065201804	0.07190244	0.051840816	0.048625145	0.114115104	0.06500183	0.041993164	0.114873216	0.089407384	0.14962849	0.060824204	0.047486022	0.035113804	0.109265134	0.0396858	0.08111729	0.08919269	0.055079557	0.0816159	0.05800136	0.019677456	0.03424853	0.031392418	0.040435903	0.106951945	0.031585928	0.043303527	0.05633432	0.047802337	0.026161555	0.064196035	0.11131881	0.04089296	0.04917407	0.084035516	0.098547995	0.07381339	0.05599031	0.0754092	0.09298623	0.054331556	0.016509864	0.034980044	0.04374636	0.059947275	0.041108094	0.07382168	0.064478375	0.043975003	0.06324519	0.046867453	0.0678532	0.25244087	0.07244497	0.19538394	0.06392163	0.045054764	0.055052854	0.052001208	0.08196664	0.12091475	0.049189262	0.09881016	0.087188095	0.03650966	0.03384856	0.07117112	0.056267872	0.04754092	0.08999663	0.037827846	0.08622414	0.07776229	0.08411318	0.057995833	0.04094728	0.12100777	0.06647129	0.069469266	0.06094611	0.090074986	0.06491724	0.038411334	0.04182957	0.085447714	0.03118797	0.027628412	0.07696201	0.10702783	0.11211081	0.08849075	0.055954482	0.07997918	0.075204	0.057967037	0.06676786	0.06538135	0.0402955	0.05761131	0.12409352	0.04555197	0.09992871	0.117766514	0.068792716	0.05805119	0.07730231	0.0648348	0.059219714	0.05674264	0.049189866	0.09327652	0.03970036	0.048148807	0.07336454	0.09330065	0.05770722	0.09803237	0.045054674	0.05661887	0.038036413	0.08816409	0.047409356	0.08544954	0.072849125	0.057580173	0.1542235	0.034975085	0.085439056	0.050273743	0.04733257	0.071494795	0.02522723	0.12815726	0.056385472	0.04711245	0.03902372	0.22698635	0.09820435	0.016249951	0.058579423	0.08443695	0.06188401	0.04674099	0.023390371	0.10643423	0.09768723	0.058010466	0.062254734	0.06630587	0.051796667	0.051315866	0.053418484	0.14989255	0.030529976	0.06796468	0.051000953	0.15722486	0.05822098	0.058851406	0.0611574	0.08951848	0.0550769	0.05300224	0.07309887	0.039221443	0.04162413	0.06602998	0.057654705	0.10841083	0.10195771	0.045059014	0.06267095	0.0774913	0.09860952	0.06966658	0.056512825	0.048872344	0.043534856	0.07557616	0.041266896	0.033598855	0.052405573	0.04874128	0.08452658	0.07883534	0.153562	0.059823267	0.048750173	0.08662842	0.07491916	0.109046176	0.05318062	0.05293161	0.055183314	0.08482683	0.068988234	0.032986455	0.06349848	0.036894	0.11701213	0.056524415	0.06388328	0.07323343	0.02056245	0.040788762	0.08001799	0.1494691	0.046471022	0.067240134	0.094638176	0.062403012	0.1342125	0.06599456	0.13339767	0.079865664	0.043114148	0.07276574	0.07085815	0.059397478	0.099513404	0.09977989	0.0624644	0.058454983	0.06778023	0.22724068	0.074901566	0.037624188	0.0823412	0.0585011	0.07311685	0.01787452	0.03921491	0.073137924	0.08168513	0.12413603	0.047594123	0.0632181	0.0558657	0.080321	0.049307752	0.067477584	0.10509991	0.15935117	0.113593526	0.058322072	0.04175546	0.067479774	0.051021107	0.06512669	0.070837304	0.064310566	0.03994719	0.096597165	0.062800705	0.060201757	0.059207086	0.01958058	0.03397234	0.03198401	0.052061703	0.049593836	0.050842583	0.06459862	0.04168276	0.15044196	0.06078655	0.07172853	0.07278848	0.0668922	0.029372485	0.039865185	0.0766664	0.06512729	0.07640438	0.10832249	0.069200754	0.024821168	0.034420066	0.073545486	0.037178606	0.1077916	0.04950621	0.06680529	0.05540666	0.054597102	0.049524687	0.11467375	0.08072223	0.054304507	0.094246954	0.073848985	0.06272838	0.05384729	0.064969495	0.06778811	0.12786987	0.115891315	0.07650021	0.021801444	0.047866784	0.08645852	0.08880012	0.07791081	0.12517223	0.0730124	0.06350068	0.022969611	0.06653387	0.13867639	0.094453745	0.05699438	0.1165237	0.031910267	0.17383069	0.093689084	0.05027584	0.04071161	0.05148774	0.0653971	0.059201024	0.096464634	0.08298634	0.04699921	0.042439107	0.067627475	0.032181695	0.02387372	0.0804731	0.05751932	0.08156593	0.056767642	0.054886602	0.066587225	0.02440364	0.051267352	0.12647237	0.10453311	0.10791281	0.07200163	0.07818172	0.07724163	0.05619369	0.16957477	0.05248775	0.087904476	0.05000896	0.054527745	0.075531706	0.059502438	0.10380084	0.062664956	0.08327464	0.070679754	0.08274339	0.038497716	0.04998309	0.057458464	0.113409966	0.06935781	0.029255971	0.09041874	0.054860394	0.09277121	0.08443573	0.10501785	0.055314608	0.03169076	0.036771543	0.040909708	0.07739495	0.076672785	0.13082618	0.16107565	0.049326852	0.07260808	0.04668991	0.019557226	0.10470834	0.045621227	0.08243803	0.062417574	0.07058936	0.06342204	0.035931602	0.14463142	0.077888936	0.057300553	0.08679334	0.11332291	0.15251136	0.06982666	0.1457842	0.06874132	0.08571467	0.04760591	0.05916488	0.07804444	0.030461727	0.030978225	0.03715516	0.030919818	0.051773924	0.052848846	0.0529237	0.09488694	0.04302168	0.10764635	0.119668745	0.064629264	0.0592336	0.03942251	0.06997423	0.045448486	0.07813423	0.060022116	0.051462874	0.11609609	0.06320056	0.06798269	0.029472616	0.086326525	0.045768704	0.060334858	0.0634758	0.061451044	0.09119069	0.06711821	0.055200234	0.053498365	0.057253674	0.07792365	0.050347958	0.030165434	0.046450876	0.06013699	0.0906623	0.042290524	0.017373823	0.03153521	0.01498595	0.032622624	0.052389212	0.038777515	0.095565975	0.06618735	0.059187457	0.13398379	0.08434996	0.07443094	0.100943804	0.057975616	0.109459154	0.09023773	0.06262043	0.046236977	0.019079072	0.032742925	0.18000267	0.031629264	0.0592983	0.055727832	0.028315246	0.027646877	0.08715215	0.1008157	0.16685396	0.08550781	0.0634561	0.11223736	0.05976589	0.036569785	0.06830169	0.116235085	0.070201345	0.049836516	0.55366075	0.05836825	0.056741722	0.026874468	0.031429663	0.022375777	0.14186168	0.046724197	0.21815723	0.061858203	0.11452904	0.05945367	0.07762273	0.08118516	0.052885234	0.15153287	0.04075972	0.05384174	0.08233263	0.066127256	0.04804552	0.08188402	0.0756377	0.15095234	0.037721567	0.03085604	0.058739282	0.05413509	0.079417475	0.04668322	0.06751715	0.0681348	0.06429507	0.14046967	0.11107013	0.042198822	0.026000867	0.13216364	0.06328642	0.10592109	0.08770111	0.042809065	0.080641195	0.0668831	0.03329499	0.0904104	0.056882758	0.06399678	0.08128318	0.080497496	0.082288675	0.039451938	0.12729062	0.1162159	0.1335986	0.16622308	0.18812445	0.09451923	0.16509776	0.06786345	0.13295594	0.09468555	0.05472268	0.08203408	0.11668909	0.10541758	0.031547148	0.052115895	0.056524746	0.05608099	0.17912704	0.0472674	0.07508096	0.24817681	0.21476607	0.10420111	0.23872843	0.11720474	0.07749995	0.076929756	0.072953194	0.09000101	0.0606634	0.039483346	0.0989747	0.19152796	0.06496104	0.2564059	0.109036535	0.15613006	0.046036635	0.09374474	0.11945612	0.12779362	0.07296334	0.033750907	0.022072095	0.14104134	0.11651461	0.046436206	0.08216293	0.082983024	0.096939	0.05625973	0.06003522	0.05589395	0.084460884	0.18484552	0.090600036	0.056310706	0.075729325	0.19173086	0.26526648	0.10110848	0.028891712	0.06402117	0.07446858	0.114879884	0.07460445	0.09477839	0.06513995	0.046152443	0.054024372	0.07343802	0.075654216	0.1034575	0.062681995	0.096562356	0.046796285	0.10505796	0.1917283	0.16890785	0.32734692	0.1034704	0.0884452	0.04332573	0.17470339	0.048464518	0.05246234	0.103021875	0.080676824	0.18357861	0.048266225	0.1292659	0.1846663	0.19976765	0.094989054	0.038876593	0.043969862	0.08263565	0.034321036	0.049789626	0.1342646	0.067155674	0.21827286	0.13603556	0.024218196	0.11439488	0.035001025	0.107514694	0.11124877	0.047291286	0.054565653	0.11829156	0.084127545	0.07859492	0.17773114	0.14496458	0.055040248	0.08468411	0.06469354	0.07570265	0.16847034	0.22688894	0.1590168	0.058536697	0.055546444	0.2247402	0.14457057	0.0713912	0.07692565	0.12230255	0.07184532	0.02160738	0.139914	0.031051952	0.09963779	0.0868258	0.18449494	0.12874396	0.29815277	0.062296186	0.096454866	0.11264704	0.07325662	0.121647194	0.12542203	0.077205226	0.06556984	0.09018335	0.15485811	0.09918846	0.028414134	0.035931386	0.089717135	0.0790379	0.08475364	0.105027385	0.095822096	0.10639074	0.058223203	0.10838977	0.14532897	0.084196016	0.1459526	0.057799935	0.033012964	0.037434854	0.05083289	0.13576347	0.06335074	0.06794441	0.040124573	0.08368084	0.09821265	0.17721343	0.065509364	0.07979289	0.13538599	0.04049869	0.056231543	0.039643705	0.08991705	0.058771335	0.03499586	0.18135685	0.059521176	0.038541008	0.08674842	0.042837135	0.13161695	0.058448132	0.051383905	0.112667546	0.049998395	0.10094895	0.062169813	0.11577882	0.089706235	0.05928547	0.058260076	0.09561825	0.18308282	0.12018058	0.09206191	0.065517865	0.032258112	0.04753694	0.18830174	0.090073355	0.061135065	0.067205876	0.080959514	0.16425382	0.04713729	0.07252008	0.060808882	0.10077189	0.077525705	0.07711922	0.057417065	0.037971195	0.07623717	0.044103526	0.031784542	0.17723878	0.04935381	0.19942138	0.11048428	0.11661795	0.042116433	0.1265273	0.13536501	0.10966934	0.22021379	0.0783631	0.053526595	0.09958485	0.03544409	0.04229524	0.04278163	0.07887617	0.08644871	0.074420236	0.100784816	0.027555365	0.20439899	0.029785015	0.11851291	0.06957269	0.052840844	0.047440335	0.1408725	0.100696266	0.02889391	0.06749039	0.11894467	0.1796824	0.10696333	0.15239567	0.052220426	0.06529558	0.068503246	0.14881343	0.08555779	0.0842195	0.03425552	0.08268912	0.11507795	0.07459417	0.06727554	0.17719774	0.022926018	0.025666254	0.055499315	0.1026779	0.119575754	0.079999544	0.06453224	0.08951436	0.035972044	0.1403354	0.14746284	0.084676415	0.04890469	0.046886057	0.061303295	0.030557923	0.051032525	0.051405005	0.050126646	0.08098352	0.024971053	0.04748854	0.062763885	0.046151802	0.08986187	0.039869674	0.06464848	0.20078972	0.10917906	0.055652037	0.060779393	0.045207974	0.071706995	0.036314137	0.13843	0.09141646	0.1566076	0.03892085	0.05897257	0.06300781	0.07521434	0.08841338	0.14674309	0.04083032	0.054774612	0.19540602	0.026579592	0.0329568	0.0323245	0.07685585	0.07795514	0.13062678	0.077355206	0.029713426	0.09472825	0.06726375	0.048754286	0.05044122	0.052560292	0.09985735	0.064315036	0.06176561	0.031054009	0.050907727	0.05977086	0.088724695	0.07522867	0.06600459	0.1049988	0.14639574	0.1958775	0.17007805	0.09508068	0.035678178	0.040867694	0.041412536	0.16773033	0.0611906	0.13563576	0.12791403	0.081855066	0.070699885	0.054156706	0.10355175	0.11269127	0.095443085	0.08402069	0.04955687	0.07081926	0.07993553	0.064434335	0.079364255	0.097581774	0.07639607	0.022734564	0.05511007	0.12494047	0.055049486	0.0454498	0.04707724	0.050623965	0.10813918	0.030686859	0.086661056	0.14590624	0.08376695	0.089044705	0.04160203	0.06812757	0.04678663	0.07356845	0.0452602	0.26247096	0.19441038	0.038298097	0.085780814	0.07163564	0.12269689	0.036157288	0.024737053	0.022627259	0.066025525	0.032615595	0.069145694	0.0745746	0.20777118	0.16513586	0.073193215	0.09418211	0.04117281	0.039970532	0.07845761	0.01815117	0.13972205	0.20416078	0.094619125	0.05412754	0.058753755	0.042014394	0.058865882	0.12954748	0.025971508	0.07159864	0.027028417	0.048428275	0.050968908	0.05949115	0.15502983	0.09990897	0.09988108	0.038474496	0.019777978	0.042545713	0.07990561	0.060882103	0.039300345	0.22058792	0.059516102	0.032384768	0.05085402	0.043234617	0.19675168	0.115330845	0.046452895	0.04919862	0.07042731	0.01968626	0.13376564	0.019543586	0.028068436	0.11036621	0.049225837	0.1146933	0.088947505	0.14094675	0.112640046	0.026842687	0.16829324	0.015772052	0.04221436	0.029019557	0.042009953	0.1125029	0.026260622	0.029383276	0.0737769	0.040948726	0.02498938	0.05369643	0.13452345	0.051619895	0.032162458	0.05954893	0.046083253	0.100843914	0.16206916	0.068668656	0.10502086	0.021011624	0.038716324	0.050172336	0.029038716	0.045714073	0.048257224	0.04005611	0.11150503	0.030801345	0.047515023	0.06194546	0.07038044	0.04299312	0.12976155	0.09409395	0.03642004	0.051651977	0.022399122	0.06487436	0.03080725	0.06087157	0.16839072	0.018078245	0.06545542	0.026975028	0.0833694	0.09168959	0.051967	0.08681956	0.08790426	0.04758562	0.04494189	0.07091496	0.12005636	0.07696839	0.1834009	0.093074	0.03796579	0.13587894	0.11033638	0.123151645	0.048720937	0.049323753	0.03547393	0.038369246	0.033940695	0.033808094	0.042699724	0.06078499	0.03128104	0.07621704	0.04762338	0.042018652	0.16186617	0.035531774	0.10314565	0.05366336	0.06990549	0.046410374	0.040152233	0.05961593	0.049165018	0.08597164	0.03474217	0.0715073	0.070508525	0.04824985	0.021934578	0.04157318	0.029608173	0.03640696	0.05675661	0.06514607	0.025603697	0.047430605	0.027449945	0.17351629	0.04188975	0.057091825	0.14286295	0.029891469	0.093711995	0.044419173	0.028623993	0.056361064	0.15832326	0.04445433	0.07719004	0.02512804	0.14056592	0.035661377	0.08590565	0.061904922	0.036054097	0.1657348	0.05414756	0.037432626	0.1891703	0.034278713	0.012848744	0.082599945	0.070705235	0.04324334	0.052962597	0.09259561	0.02156309	0.10451207	0.03907219	0.059894115	0.14102596	0.04016164	0.2540111	0.04072916	0.0990227	0.049492214	0.20709303	0.15975405	0.05317176	0.06321542	0.028086567	0.16451597	0.040327497	0.06855595	0.20061548	0.2123476	0.04074373	0.16685118	0.06198182	0.04197977	0.054476455	0.21574053	0.022560464	0.022851521	0.020202873	0.04622019	0.040209025	0.06541014	0.09033696	0.14744699	0.12145653	0.114611566	0.09123325	0.031122647	0.13130164	0.034335192	0.015987147	0.10785264	0.048618402	0.029344652	0.21658018	0.25960535	0.09025957	0.14632735	0.0693156	0.07227282	0.1619976	0.108295016	0.108888	0.12514077	0.057992827	0.33078036	0.030168504	0.06934438	0.022040065	0.05576193	0.078075014	0.074229255	0.16825846	0.045647167	0.040358163	0.0646403	0.058610972	0.026033081	0.05545942	0.030879192	0.109288394	0.035639018	0.098217465	0.049295098	0.043089792	0.04347018	0.03456456	0.11783719	0.10519288	0.0683239	0.024686743	0.058715507	0.058705475	0.040083684	0.044467416	0.033372313	0.05515973	0.03718519	0.04242989	0.041536063	0.037510768	0.072634354	0.08328854	0.04783086	0.0408962	0.03006482	0.031944394	0.019920865	0.030506372	0.04327684	0.03068491	0.058175713	0.09466097	0.025042243	0.10359728	0.03655129	0.048846148	0.036771562	0.057912253	0.07154836	0.13554366	0.06234962	0.13128154	0.18937847	0.0316087	0.041936386	0.062477134	0.111109465	0.05061485	0.039390195	0.05775691	0.104147926	0.12723508	0.15180673	0.11124474	0.07184256	0.15194514	0.23021084	0.11845584	0.045642644	0.03682737	0.15609367	0.09614869	0.070041135	0.1596008	0.052120537	0.08366437	0.09256579	0.067015454	0.12967071	0.042610683	0.10394886	0.13094859	0.16500652	0.07201044	0.12780707	0.077332005	0.1572949	0.07732811	0.11050865	0.07164541	0.05104226	0.16082428	0.11906834	0.025910402	0.03309422	0.078287706	0.05148434	0.063286655	0.041437563	0.10286789	0.08957267	0.07489082	0.06268451	0.052137077	0.027308993	0.036214646	0.05950353	0.057477318	0.039611872	0.06454752	0.0702204	0.069460556	0.042573445	0.097410515	0.06407641	0.041739866	0.06961485	0.055033706	0.06620154	0.05053668	0.12206994	0.07653183	0.059426643	0.04508408	0.077935666	0.03622102	0.06575175	0.08141433	0.07885301	0.08852978	0.079910494	0.06293064	0.051024977	0.04229732	0.075632796	0.033984218	0.018649308	0.06731516	0.026586484	0.029963527	0.04505264	0.13164201	0.025582382	0.084860235	0.06967005	0.027924158	0.08426625	0.26463583	0.11425249	0.044150017	0.31657374	0.02890005	0.03926772	0.10372029	0.03670933	0.04491712	0.05614721	0.13253194	0.061871346	0.045077242	0.062908925	0.036856823	0.03287395	0.057820007	0.036476143	0.22046064	0.12056973	0.10520634	0.06840033	0.08196401	0.06500204	0.0548655	0.08810725	0.053169884	0.056813248	0.17770979	0.03750494	0.26533043	0.038562823	0.094419286	0.093647435	0.023288187	0.080078036	0.0995018	0.14561567	0.07761513	0.08897948	0.022627126	0.043131743	0.13545321	0.054440357	0.049008824	0.06112855	0.048236	0.16180044	0.05539479	0.042820834	0.046407774	0.048690215	0.028022889	0.08189392	0.049373902	0.098703496	0.046358638	0.17465743	0.042562075	0.06553182	0.0849252	0.052125957	0.03334565	0.06314822	0.019844677	0.038263027	0.050913088	0.06496292	0.053173386	0.025903713	0.10258455	0.08976984	0.055425778	0.083017506	0.053799015	0.09684304	0.024187531	0.030859074	0.0501893	0.030081324	0.08453138	0.032239888	0.029836887	0.11985461	0.24406964	0.021821229	0.044157453	0.051934294	0.06386386	0.052942112	0.07678528	0.0671034	0.1674649	0.082264125	0.09098831	0.04140029	0.051015303	0.037162334	0.23896569	0.022322044	0.25889885	0.036652096	0.023797348	0.021473268	0.084316954	0.043232657	0.1023237	0.09104016	0.029905196	0.020659367	0.055895887	0.016544957	0.029861199	0.30487624	0.11891489	0.15664229	0.029133385	0.11535614	0.022287589	0.077791885	0.07208465	0.23509584	0.079952985	0.0664912	0.14126235	0.07392302	0.037687305	0.13661888	0.056374863	0.09345421	0.07873803	0.079055384	0.035449866	0.15200889	0.038759373	0.05919171	0.0365215	0.040064685	0.17794977	0.20453128	0.05757839	0.031598628	0.07132077	0.1292391	0.052703273	0.042981252	0.15448529	0.05819106	0.027693074	0.03658092	0.0643758	0.047995985	0.10513134	0.059245676	0.035101455	0.058376394	0.19854102	0.22525476	0.063433334	0.12414219	0.066796795	0.028910363	0.050961874	0.042609558	0.04009431	0.046600968	0.112215444	0.018721014	0.039492685	0.117841825	0.061597776	0.18723881	0.061579827	0.051790763	0.21084513	0.014987068	0.111669496	0.07799784	0.124773696	0.23802727	0.065420486	0.018589484	0.03223864	0.039432555	0.054028556	0.06870035	0.020814711	0.053229026	0.03346359	0.025656328	0.058214195	0.059922133	0.049635217	0.043526333	0.0509307	0.02433597	0.11439003	0.014442266	0.020481803	0.07563689	0.043252148	0.08578006	0.08014994	0.06358151	0.07165726	0.02666786	0.06250185	0.10976205	0.019591223	0.13873005	0.05027038	0.018664483	0.05002833	0.024630751	0.03858152	0.020185012	0.076310724	0.028714944	0.03785552	0.03870745	0.024539592	0.024834923	0.0826672	0.04859767	0.027599063	0.03231942	0.20730296	0.03177256	0.11224173	0.033363223	0.1080783	0.03723333	0.063923106	0.045538828	0.042454958	0.04820583	0.052592598	0.031142797	0.053496964	0.05555658	0.038410578	0.07105826	0.06450961	0.12967469	0.03477695	0.061926007	0.025277713	0.09550251	0.04610911	0.028780945	0.100398004	0.029333245	0.0738557	0.025577549	0.04666799	0.03325716	0.034403306	0.029583208	0.2082326	0.02505077	0.04556749	0.037383974	0.084497824	0.05638429	0.031689122	0.079871066	0.02169731	0.028010571	0.027520377	0.04970686	0.07151591	0.030477665	0.049505938	0.05022277	0.06557061	0.019174347	0.057319745	4726	EMPTY		HUVEC-1_6_V15_3	HUVEC-1_6_V15	HUVEC	HUVEC-1	6	V15	3	HUVEC-1/Plate6/V15_s3	0	0	low_conc
0.10323545	0.07708101	0.081164226	0.051353853	0.06822066	0.09943409	0.08985642	0.036916405	0.084081925	0.091499776	0.0907977	0.2382248	0.08593219	0.04099606	0.06394194	0.10312402	0.06612395	0.115000196	0.046563268	0.05323206	0.055797182	0.026429642	0.06506102	0.093281046	0.12358667	0.058505736	0.061834283	0.051501982	0.11418694	0.04408854	0.05766825	0.08668998	0.046181723	0.06873043	0.02686433	0.03861584	0.070373714	0.05658232	0.03698489	0.09168093	0.04807217	0.07474987	0.06572962	0.07557963	0.16220343	0.056016162	0.08531197	0.07416973	0.10481216	0.117093734	0.07213557	0.08692722	0.07187841	0.054092266	0.088287055	0.053668544	0.045483608	0.05160415	0.04590974	0.083159804	0.040147375	0.056369826	0.028624004	0.04607334	0.054135226	0.025768712	0.08241816	0.07428004	0.059993334	0.038806405	0.061195504	0.06593065	0.08020234	0.07816358	0.028087642	0.0827814	0.025532663	0.054854237	0.06343956	0.03289216	0.054901987	0.08950422	0.04895712	0.061111666	0.11003633	0.066442266	0.093943685	0.035602316	0.058972474	0.145888	0.05170753	0.07837507	0.07705405	0.09616643	0.057218373	0.11951821	0.09621562	0.064780936	0.054348867	0.028565599	0.034262843	0.057201073	0.06508488	0.077521406	0.056971163	0.118361644	0.0538961	0.080956556	0.033518426	0.048984744	0.06820901	0.031413138	0.04307863	0.04601702	0.07459243	0.025139378	0.037785523	0.057597704	0.083857104	0.06462638	0.05561392	0.041072525	0.048505835	0.10647236	0.0726226	0.07388851	0.046053376	0.056576587	0.059802152	0.057547927	0.112664446	0.093459934	0.16538525	0.06489692	0.02601368	0.04859987	0.058322273	0.04057301	0.05007465	0.08587098	0.09952186	0.036488812	0.056679644	0.10547887	0.05355831	0.072028235	0.061265957	0.05224309	0.06925018	0.049818967	0.030572627	0.10890296	0.07881622	0.050314493	0.086465225	0.09767316	0.06717545	0.067573115	0.029662892	0.08949952	0.03726039	0.06917547	0.069194265	0.028986383	0.09050222	0.05638466	0.092299886	0.06690228	0.086784415	0.076686926	0.053236756	0.14437789	0.02373284	0.0641877	0.120420605	0.06678995	0.15525159	0.04433427	0.02463182	0.043009005	0.03775447	0.095532894	0.0599532	0.06565645	0.12313357	0.064056605	0.035484366	0.08249659	0.025711268	0.15195058	0.030901786	0.08076863	0.07339867	0.044556513	0.069687285	0.05754938	0.0659716	0.070688	0.13564508	0.07675719	0.15713283	0.027573144	0.07478957	0.077993825	0.05651469	0.06030923	0.06535594	0.037218906	0.06618504	0.07591612	0.110673785	0.043931067	0.06723044	0.072478294	0.06968479	0.057578858	0.040778015	0.08658686	0.11319958	0.16067675	0.09998445	0.058461167	0.049654778	0.072024845	0.041813657	0.055488337	0.03773305	0.08323869	0.06847607	0.038470067	0.049588837	0.07559533	0.120666906	0.03239502	0.09520726	0.06719108	0.11256145	0.068886355	0.0639749	0.10159691	0.06529246	0.06744705	0.07640334	0.04447702	0.08492676	0.08073443	0.0738091	0.06822398	0.096245065	0.06735481	0.075135805	0.11911179	0.074655525	0.1222881	0.09248786	0.034510866	0.07334828	0.052824087	0.14777046	0.055630736	0.06137456	0.068483666	0.09601768	0.03960149	0.09948717	0.093016505	0.06879612	0.07161695	0.08380192	0.034840092	0.06785044	0.025194515	0.051302038	0.10510737	0.053998828	0.04224822	0.06457836	0.054087207	0.0841521	0.06296116	0.09192761	0.13588655	0.063771695	0.08508065	0.09790337	0.028939664	0.079332985	0.053699158	0.14264214	0.10171329	0.08685924	0.06233356	0.070778176	0.030212563	0.11991158	0.08244419	0.017248308	0.07240136	0.05229152	0.041909236	0.08778852	0.12520203	0.054807495	0.025180968	0.06294315	0.033102673	0.057677817	0.0819532	0.03992173	0.082875185	0.094813295	0.10205907	0.082405835	0.069281265	0.07122338	0.07805237	0.12313595	0.07991971	0.052985	0.08131149	0.059849396	0.14717005	0.045656174	0.0934604	0.08258808	0.08541614	0.09350723	0.056001417	0.056673735	0.078420125	0.06317018	0.068851925	0.064780876	0.03317478	0.045417193	0.054067254	0.11071946	0.06429154	0.069676116	0.087690115	0.047626827	0.07181525	0.057924345	0.08530466	0.05867491	0.09151313	0.059354283	0.057617024	0.086526036	0.07926389	0.14966346	0.056460083	0.034216158	0.07864613	0.07108946	0.0965004	0.04791182	0.07398136	0.12150706	0.07989951	0.05490672	0.09359506	0.08102589	0.06557918	0.11478451	0.03826293	0.04673367	0.034030147	0.0768982	0.049391463	0.08982335	0.045976423	0.09523702	0.04356549	0.032975577	0.18726172	0.11495036	0.050389443	0.1122127	0.08615053	0.056671582	0.06531289	0.10812133	0.06689519	0.033970278	0.07013733	0.064519905	0.082986906	0.03772161	0.061058104	0.0903144	0.058032013	0.053488106	0.048080347	0.16722943	0.05575086	0.095050886	0.059475906	0.08371745	0.06917927	0.0675299	0.049838603	0.07037524	0.14589354	0.040389426	0.08122777	0.09258	0.04563261	0.07724993	0.025661666	0.07618963	0.05289038	0.03547159	0.09116632	0.06108495	0.13857487	0.08866044	0.14481229	0.03918953	0.08818706	0.055702496	0.117114425	0.06134916	0.036102377	0.06288425	0.04462303	0.079024106	0.08474454	0.040548578	0.1055634	0.032597423	0.14689362	0.0499411	0.073517844	0.058676243	0.048863724	0.051280707	0.07205829	0.032995135	0.046187665	0.05809781	0.05282834	0.07608629	0.0655138	0.09451997	0.050545093	0.072824664	0.047784068	0.18859036	0.05669985	0.054363914	0.045364335	0.06677496	0.07851668	0.07421124	0.0558266	0.04789212	0.09260623	0.052934013	0.056100495	0.026266979	0.06597437	0.07341452	0.032027222	0.047591835	0.118256345	0.05858777	0.043436594	0.072882354	0.07451083	0.027683947	0.05852674	0.041360255	0.07986824	0.05206736	0.08078702	0.07973479	0.04272998	0.03333445	0.070852146	0.019312672	0.06778719	0.062571794	0.05073126	0.10695803	0.057253443	0.042031668	0.14536941	0.042799253	0.058112457	0.07788586	0.07193302	0.09391684	0.05741307	0.10699203	0.07018426	0.07143622	0.039874192	0.05615851	0.04363279	0.048691615	0.07141293	0.053213928	0.029715382	0.044784077	0.061191365	0.03801872	0.085015655	0.06685911	0.055834357	0.06286137	0.04335483	0.028926993	0.18777248	0.03503476	0.0654853	0.12752129	0.05109336	0.060194056	0.10194422	0.06186949	0.12107843	0.047643505	0.066620044	0.14519098	0.047295827	0.069686934	0.04865463	0.06397304	0.037787996	0.028022923	0.016639888	0.078650266	0.098698325	0.071214855	0.14710173	0.052013755	0.11476682	0.15266913	0.027845303	0.09346825	0.09388213	0.04861885	0.067530915	0.05274152	0.0631419	0.10162099	0.012450369	0.08071011	0.13419722	0.04796421	0.05733159	0.029611338	0.091251284	0.07823981	0.0650547	0.0946821	0.08516629	0.07141933	0.046604335	0.07731298	0.12645283	0.17065592	0.05650389	0.03064645	0.1777418	0.17650591	0.049334344	0.11467343	0.054781973	0.0627657	0.09459643	0.023630511	0.05121094	0.10068663	0.12452809	0.09405051	0.063956186	0.04341063	0.054240875	0.04129955	0.117234804	0.0690369	0.14483412	0.12725462	0.063311145	0.047872134	0.14055109	0.04397961	0.03522094	0.065940656	0.16446221	0.048436232	0.085151866	0.051162995	0.07889992	0.15780294	0.056177564	0.14785758	0.07201491	0.061047673	0.06204785	0.0641231	0.038292333	0.058754593	0.037863106	0.055867523	0.07423077	0.057921484	0.051931567	0.09191857	0.04321331	0.04377066	0.061569735	0.060483135	0.06837644	0.073588446	0.09861305	0.050563257	0.103632584	0.11617745	0.09202369	0.15025191	0.07865496	0.071529515	0.0798186	0.07977218	0.049782112	0.046721533	0.07394964	0.057656392	0.08495696	0.1487574	0.10619522	0.06739788	0.0839339	0.10689272	0.04220309	0.062373914	0.049876366	0.04635419	0.05775767	0.06622552	0.024858408	0.047528096	0.05764076	0.051529154	0.16984445	0.016917877	0.06480996	0.0281078	0.056514338	0.038790807	0.05780125	0.05839197	0.10010111	0.059657015	0.08308564	0.13135302	0.083663136	0.045936845	0.10028308	0.092248626	0.045687754	0.051296055	0.036581393	0.029267808	0.046462983	0.043316945	0.06197594	0.07668397	0.093161225	0.09402493	0.047844395	0.10059236	0.15615566	0.11568513	0.13100222	0.058582593	0.04437955	0.07819691	0.045117274	0.049926814	0.09454676	0.059790034	0.11531153	0.07628311	0.03215421	0.056047596	0.08050515	0.03433775	0.04711921	0.10617649	0.04157934	0.116101936	0.08463669	0.033237092	0.08504972	0.05958728	0.13555744	0.071880355	0.08394838	0.06657289	0.06755096	0.12185942	0.033784978	0.054021142	0.05757385	0.055709757	0.041443437	0.09085162	0.058110125	0.0542856	0.09548125	0.086068764	0.11975494	0.10368287	0.06978361	0.07048267	0.04084528	0.06104674	0.032328982	0.108870514	0.06998558	0.10660875	0.123001136	0.05858641	0.050378747	0.07452871	0.06123942	0.083718784	0.050589457	0.051991753	0.050960205	0.021087982	0.073308825	0.05563935	0.07943345	0.08687113	0.12442865	0.03900952	0.048773907	0.0768207	0.11019674	0.05884722	0.053398434	0.078489795	0.05989054	0.05602546	0.0389173	0.08288485	0.043466017	0.03197131	0.05694913	0.030168962	0.07312043	0.042116202	0.05448314	0.0883731	0.24510854	0.10975203	0.04093279	0.08633473	0.0882364	0.101912625	0.07199019	0.035714306	0.09255868	0.08106892	0.06723189	0.084335096	0.039255403	0.07515122	0.06897979	0.032121114	0.08501141	0.040695466	0.06556016	0.039733555	0.15823138	0.069449335	0.05153227	0.07132376	0.051758006	0.053146698	0.08055659	0.11778228	0.038316756	0.0462502	0.091686934	0.07852094	0.110984124	0.1047622	0.029506462	0.07626967	0.11979146	0.07662644	0.048848704	0.059721984	0.050744854	0.04200214	0.060213022	0.04868079	0.03703876	0.1039682	0.025583666	0.03131608	0.04508225	0.15186813	0.106313795	0.06477556	0.11876856	0.1332592	0.1930868	0.023679674	0.03270658	0.06467335	0.08385116	0.09941478	0.0627134	0.06991624	0.05171573	0.0662934	0.05175962	0.067904636	0.10148929	0.034573678	0.08091766	0.05819612	0.043409444	0.06412468	0.068143114	0.09536603	0.096085295	0.10245213	0.09064639	0.0896872	0.054514527	0.0622218	0.06590971	0.073156334	0.08941784	0.06618677	0.057068437	0.08689038	0.07907759	0.063362256	0.13089925	0.051668763	0.033886325	0.0707905	0.056004208	0.03895635	0.04201649	0.02746979	0.072823495	0.037067957	0.05664396	0.068758294	0.091513045	0.044160508	0.079003945	0.06830828	0.075998604	0.091402866	0.16685598	0.050418533	0.057701286	0.07744764	0.06829141	0.06300883	0.045075253	0.09154982	0.067178205	0.08100118	0.09942156	0.087010086	0.0470974	0.05821402	0.04548461	0.022883112	0.0348707	0.06561956	0.08510366	0.08570717	0.077776864	0.057072602	0.11791628	0.07885316	0.063523754	0.05500403	0.098015174	0.052235197	0.035461664	0.08807893	0.064626694	0.0679965	0.123006046	0.08755563	0.033617184	0.044186898	0.10933142	0.04337403	0.08117633	0.03530453	0.06310469	0.06326988	0.06935165	0.07244914	0.16223523	0.05883977	0.044891085	0.106986	0.0695439	0.06890351	0.06974271	0.07292125	0.06286964	0.058437947	0.118591376	0.03289184	0.026665214	0.058886927	0.064490356	0.07540958	0.08639312	0.054315127	0.06580521	0.056128304	0.015223657	0.09163666	0.190707	0.07823168	0.06686954	0.11846095	0.0966311	0.07876879	0.07019995	0.07966705	0.06388801	0.06660428	0.060273424	0.060550436	0.12780637	0.10553395	0.028069448	0.08157493	0.06034467	0.036862448	0.031770114	0.07753387	0.046379812	0.052703377	0.04076027	0.07735625	0.12019564	0.031502172	0.07263972	0.101962924	0.07105486	0.087185994	0.062097736	0.05927469	0.052436456	0.049953356	0.10690031	0.03432739	0.050020818	0.06528155	0.03221476	0.10717989	0.04211774	0.117697895	0.05927919	0.06643862	0.055041116	0.062696934	0.03848741	0.069362834	0.063363954	0.14010327	0.058248937	0.031329907	0.08486728	0.11211082	0.06342679	0.046640135	0.12486549	0.06974481	0.056688894	0.05243314	0.04041234	0.068329215	0.07324698	0.08017841	0.2022509	0.07749643	0.09677473	0.07013871	0.021108309	0.0715767	0.05267503	0.072641596	0.046189368	0.11582271	0.046117567	0.0133377835	0.1734002	0.069148906	0.04792208	0.079881445	0.07073976	0.1813192	0.07948129	0.14198051	0.06644854	0.11936829	0.053984925	0.078036	0.09092048	0.09030991	0.03467766	0.058825478	0.045462437	0.06197352	0.053172257	0.08047247	0.1183795	0.046608716	0.042494684	0.17151734	0.05288209	0.0850672	0.04031128	0.05165369	0.07011287	0.097397	0.06574015	0.07891168	0.13437963	0.067132056	0.10195926	0.03240039	0.111844085	0.064028636	0.049074918	0.061561268	0.04547821	0.028119916	0.057234474	0.06192802	0.10135414	0.073467225	0.0822975	0.07349058	0.046927758	0.055000715	0.062760994	0.05659767	0.051758662	0.03142163	0.042202875	0.02815079	0.0332762	0.049441256	0.039226998	0.060645267	0.08167378	0.07194087	0.14010414	0.06557576	0.04945295	0.090498626	0.057309628	0.08780192	0.048312485	0.07141596	0.057385396	0.01829326	0.041533902	0.10602732	0.02967338	0.0643709	0.0636905	0.034919403	0.037565187	0.06270911	0.05774302	0.12733792	0.055271797	0.052935507	0.070495375	0.048409417	0.054141052	0.079675436	0.07607654	0.051425975	0.053109743	0.32126552	0.04586863	0.05064917	0.023134585	0.045550693	0.034495525	0.06692163	0.043529168	0.29579085	0.05515422	0.1804072	0.048234046	0.10050438	0.03677222	0.052290674	0.13513067	0.050612047	0.047720104	0.09281652	0.06618162	0.070766054	0.10553008	0.090685196	0.11866124	0.07519288	0.044613793	0.034018323	0.06666663	0.13183449	0.059929095	0.0753443	0.055456113	0.07972801	0.06902888	0.05695575	0.043563113	0.037035264	0.12052315	0.06575905	0.066829324	0.09369984	0.038563743	0.07479218	0.09070722	0.04022894	0.050466806	0.07256885	0.07224783	0.044353597	0.073196486	0.05584038	0.04353702	0.05931908	0.10904805	0.11032209	0.057972904	0.16877706	0.10614934	0.10333201	0.10479769	0.07021281	0.08233198	0.04913578	0.08806552	0.095536284	0.08591077	0.027773904	0.06450237	0.049751833	0.07693343	0.12264817	0.04749373	0.06690699	0.19123413	0.11046402	0.07655251	0.20778653	0.10152588	0.08283299	0.11075206	0.061673157	0.12567739	0.06988278	0.056125212	0.081232406	0.10307425	0.09791787	0.210965	0.08949361	0.13166672	0.06203832	0.13066044	0.05966056	0.11077377	0.058468148	0.05649188	0.036670215	0.09911585	0.08457865	0.073312834	0.12310022	0.10921578	0.07874152	0.06953983	0.09632176	0.06780632	0.09363483	0.12021413	0.08385725	0.061574355	0.085319996	0.14155698	0.19766617	0.104606	0.03854397	0.0869927	0.047487326	0.10243902	0.09680014	0.085363075	0.08287803	0.054854546	0.056376114	0.071428016	0.090508014	0.08098559	0.0920972	0.05679798	0.041256078	0.08212501	0.2399406	0.17007709	0.2589515	0.08889854	0.07875408	0.04347483	0.1847496	0.046031106	0.045416355	0.11640836	0.08740511	0.15864816	0.072670355	0.13477738	0.17480431	0.14748204	0.09271351	0.07005968	0.04843186	0.072085485	0.06052001	0.08073689	0.13782948	0.052385382	0.15131563	0.14290544	0.043964427	0.11468063	0.034867108	0.1368778	0.075605534	0.07414778	0.07797592	0.12888467	0.09746147	0.09514071	0.16249964	0.11872095	0.08496505	0.14698787	0.10857558	0.105712645	0.07727897	0.40385202	0.13461487	0.06424146	0.044708654	0.24832004	0.06919713	0.077143416	0.09867267	0.1232059	0.060319614	0.025269093	0.09478116	0.045058213	0.12349731	0.13426939	0.080871135	0.073273	0.26650408	0.08923355	0.10928185	0.11509782	0.079748824	0.11886599	0.11642678	0.07972412	0.06459536	0.0942515	0.11675741	0.050234545	0.060707726	0.04344519	0.051679887	0.072867766	0.05116597	0.08900294	0.061380707	0.09985301	0.09816754	0.1820073	0.10355614	0.06107495	0.12709434	0.12066412	0.049656697	0.03517109	0.07774821	0.09347064	0.06881128	0.09575648	0.048416704	0.07454722	0.08934672	0.15494834	0.07543457	0.0999984	0.07085976	0.04599694	0.0674136	0.035508115	0.058228612	0.10384691	0.051807366	0.1933222	0.08106455	0.0429001	0.090138316	0.059757985	0.12607473	0.06976138	0.080379516	0.06810395	0.07568953	0.0445586	0.0695577	0.12283373	0.07081966	0.074018866	0.11044839	0.079469025	0.07659382	0.10217423	0.10843329	0.039465256	0.057916105	0.063057885	0.13561147	0.043914966	0.053001948	0.040746767	0.070578635	0.07572471	0.07498157	0.11768601	0.100433424	0.068443455	0.0810318	0.06590127	0.07018709	0.06679901	0.06596404	0.05980275	0.059119254	0.14691299	0.04912674	0.09076874	0.08112903	0.096318066	0.06895668	0.118749484	0.03707181	0.1372836	0.08534555	0.07951476	0.059464626	0.076252386	0.03720378	0.074445695	0.038475253	0.07717575	0.07460256	0.093866765	0.081544995	0.04857319	0.18504466	0.044146053	0.1583077	0.055255104	0.058557525	0.04377372	0.15585038	0.061389133	0.023012953	0.0605595	0.08326264	0.09771818	0.11249167	0.09033713	0.076899566	0.061307784	0.08441846	0.09945255	0.07705274	0.086206965	0.040960744	0.07880856	0.11264117	0.053557932	0.10105531	0.10316387	0.029249808	0.03776218	0.05606826	0.09043455	0.10380778	0.11918287	0.067565545	0.12497034	0.038805403	0.08680084	0.1449846	0.08584651	0.05961693	0.09755291	0.096048586	0.041708447	0.06039169	0.051215697	0.08346535	0.07043825	0.047084883	0.056122713	0.075430974	0.07105365	0.10453266	0.05195155	0.06646232	0.19371447	0.06527532	0.0721298	0.03535018	0.06723453	0.07974972	0.04659614	0.06085563	0.09787821	0.115437835	0.06323374	0.07652719	0.049192555	0.07707326	0.06601132	0.09810653	0.037744652	0.08135002	0.09209614	0.037673812	0.06602034	0.051862974	0.098437145	0.08289787	0.1708206	0.07826917	0.043241598	0.087868206	0.0853971	0.065902315	0.086449414	0.06064222	0.11913771	0.0777404	0.05290503	0.05235616	0.05328705	0.098428875	0.09127954	0.13040179	0.08925703	0.057243753	0.174577	0.07328473	0.12249326	0.065932214	0.0738225	0.04786372	0.068090424	0.08380185	0.05119908	0.16765192	0.11275755	0.080733284	0.08773405	0.08985086	0.07686551	0.15298727	0.10413045	0.0757627	0.073400706	0.06443798	0.12116132	0.07893592	0.06510089	0.10713205	0.07239129	0.047644913	0.072628155	0.12140609	0.047356695	0.05704791	0.08351553	0.054459535	0.119125396	0.036718674	0.056559816	0.051844127	0.06372809	0.1025822	0.05924251	0.0787223	0.055386618	0.07663549	0.054029442	0.10393158	0.107022285	0.08333927	0.06219585	0.078091934	0.11390121	0.027664602	0.034612887	0.02392944	0.06430394	0.026454091	0.062164005	0.06765045	0.11603737	0.07533459	0.06592027	0.06834156	0.043175373	0.068024784	0.098586984	0.028622279	0.13153854	0.09033758	0.0600895	0.042016234	0.07723159	0.0402821	0.065279044	0.17058295	0.03436063	0.076129496	0.039181825	0.041134648	0.08537504	0.062683724	0.16012311	0.095372975	0.090282634	0.062522	0.022597786	0.044066496	0.07709567	0.064018644	0.067847624	0.099979885	0.050433565	0.052435756	0.03914555	0.053316753	0.15715608	0.08737958	0.07770928	0.030580256	0.038075186	0.026010415	0.09601766	0.035850257	0.05311617	0.041376926	0.044962417	0.11506213	0.06692623	0.10690098	0.06262459	0.056086287	0.102589525	0.02744558	0.035571046	0.046146482	0.053913407	0.08925821	0.051858753	0.036042817	0.0722183	0.034836367	0.044957392	0.048825495	0.045970477	0.05928668	0.029799934	0.053637788	0.046525814	0.096368134	0.119100735	0.036818556	0.046455726	0.019492386	0.049677394	0.039503656	0.039260395	0.06943351	0.06826773	0.033355802	0.10844605	0.04516971	0.067062564	0.06323941	0.07816771	0.043603413	0.050097663	0.038210087	0.045355253	0.069982186	0.03933489	0.0752068	0.03634914	0.051279992	0.15694885	0.03620831	0.05478654	0.054479074	0.06519061	0.067652225	0.068831466	0.07393614	0.0652426	0.06036515	0.061150335	0.06877088	0.14377595	0.059562325	0.13145559	0.09400177	0.053860195	0.10377739	0.09916097	0.07946392	0.043239165	0.034198258	0.04436071	0.047977716	0.058592454	0.06142087	0.062014345	0.06683588	0.04588133	0.07813421	0.0797405	0.05045928	0.15621322	0.05908781	0.07475102	0.053409502	0.07159745	0.08266795	0.036341988	0.05502093	0.038620792	0.09771304	0.068186164	0.082632765	0.039353825	0.062382642	0.03617958	0.038565136	0.04462471	0.033697844	0.04564296	0.07160789	0.028562924	0.06445932	0.051242426	0.1511869	0.04404239	0.08978287	0.047174513	0.043898903	0.08117053	0.03864152	0.058992554	0.056753434	0.05817181	0.072216764	0.08215973	0.028595686	0.117105916	0.053682186	0.10588047	0.09544766	0.03369374	0.131275	0.07512699	0.03921	0.10913983	0.03740357	0.02136078	0.07957896	0.11050759	0.07941555	0.05441439	0.07695001	0.030392755	0.1090155	0.06844877	0.04973102	0.10680668	0.039331347	0.21958028	0.055794325	0.071978234	0.047027826	0.15091765	0.08717652	0.04617542	0.07357998	0.032856714	0.12312176	0.05141715	0.07883486	0.11148889	0.15831023	0.04705574	0.16261542	0.06449388	0.0482179	0.05511371	0.16204679	0.037559725	0.030644475	0.017048266	0.05743238	0.054247558	0.093418665	0.093138576	0.115931034	0.15753755	0.10234458	0.040577546	0.039797254	0.095948264	0.060616445	0.027269177	0.14129493	0.04852114	0.05243196	0.18797114	0.19270615	0.05847142	0.15143502	0.058360998	0.091021806	0.07835506	0.11886083	0.17613801	0.10185894	0.07449217	0.22889158	0.029904302	0.0930348	0.04212125	0.0664665	0.07897463	0.10153301	0.1306777	0.060938854	0.05131289	0.067826405	0.06425295	0.045409594	0.07924928	0.04306697	0.078944966	0.044956632	0.09187423	0.064281166	0.05820566	0.04452403	0.05446357	0.085652165	0.10438929	0.053023994	0.030336397	0.083368555	0.07408999	0.059695795	0.06158625	0.049229182	0.09332134	0.040557824	0.053223677	0.05608265	0.05680633	0.0433478	0.07462322	0.040473565	0.044296883	0.042550474	0.0327762	0.032844573	0.055337165	0.037509136	0.04248188	0.059240043	0.08100845	0.028723696	0.05540047	0.053752467	0.07278446	0.047745384	0.06588569	0.06278382	0.16358843	0.06965325	0.12877199	0.10465163	0.036208503	0.062453724	0.07213027	0.10727845	0.055534437	0.05612093	0.05228617	0.09014271	0.1313803	0.08165754	0.14259404	0.08417247	0.10395756	0.1026679	0.118291035	0.06022094	0.035061937	0.11270602	0.09515626	0.04341992	0.10360964	0.07940723	0.11989634	0.090800986	0.060460635	0.10219998	0.042552087	0.1318316	0.09199819	0.10603978	0.064612724	0.12270711	0.07486744	0.11874159	0.0727967	0.12931195	0.064819455	0.063747875	0.17375574	0.05474466	0.038316183	0.04725046	0.04878319	0.043841407	0.0475373	0.037104517	0.06740795	0.093492016	0.08500959	0.05626969	0.043991305	0.04096432	0.04277704	0.05959404	0.07171997	0.04734026	0.0699964	0.09788396	0.06381112	0.042436913	0.0798628	0.072617024	0.047470793	0.06122198	0.054551404	0.11560958	0.048791308	0.13697422	0.06339108	0.10643871	0.033729933	0.08428332	0.037557896	0.06569667	0.07858665	0.09262861	0.093068555	0.039924085	0.072080985	0.033045545	0.05163458	0.08473918	0.051332332	0.032782212	0.06848711	0.040202353	0.05047197	0.05194573	0.16012022	0.03875336	0.06893481	0.090818286	0.055387426	0.08330423	0.10552095	0.10350422	0.05700218	0.24823707	0.037012324	0.03760896	0.12009348	0.03187398	0.04559034	0.041867997	0.12290753	0.06306216	0.07525383	0.061909065	0.056234054	0.043175153	0.05325654	0.04165076	0.18432721	0.093678586	0.09015289	0.07604945	0.09616719	0.084762655	0.06919877	0.09361087	0.0406537	0.094241366	0.10925528	0.069224104	0.22543968	0.033008408	0.06812798	0.091003045	0.03369873	0.108232304	0.10814479	0.1331586	0.08345941	0.09041632	0.021847544	0.06945272	0.12112091	0.048262	0.055991225	0.05773928	0.055052996	0.094226174	0.04629945	0.038150493	0.054894365	0.0589088	0.02965789	0.0955627	0.07311182	0.052841004	0.05601059	0.12555654	0.043145575	0.05962827	0.06586154	0.05862328	0.026166674	0.055498153	0.030562134	0.04010397	0.037665278	0.07114157	0.037309274	0.04489424	0.09838699	0.060247295	0.08277149	0.05533246	0.07557065	0.08525595	0.030567903	0.048674263	0.0498222	0.028017942	0.06468766	0.03446829	0.026946303	0.083665624	0.12647285	0.042463757	0.04733922	0.064313635	0.0863742	0.05122521	0.0872089	0.05381242	0.20118761	0.064201936	0.12229202	0.06609787	0.056058813	0.04335372	0.12098826	0.040636577	0.15892358	0.050070092	0.054465123	0.03356693	0.09685962	0.04652173	0.076845855	0.0622414	0.032444898	0.033141717	0.047640346	0.034716118	0.04270356	0.24823049	0.09514973	0.09531993	0.03292062	0.08629401	0.049576968	0.07347417	0.049794864	0.20762023	0.08747415	0.0550797	0.101230934	0.06957119	0.03415166	0.08095991	0.07604416	0.12430365	0.041834973	0.080809295	0.029885603	0.12741661	0.03354159	0.04736678	0.03867828	0.03191268	0.16034512	0.19347776	0.06100691	0.04714074	0.062343914	0.08933419	0.021282177	0.039582215	0.22332141	0.06307262	0.038811073	0.044514515	0.08902809	0.042297013	0.085657805	0.048729047	0.03968424	0.06843309	0.17439032	0.14463185	0.053442564	0.10338417	0.07978388	0.02536453	0.025795937	0.039837833	0.029842563	0.062381323	0.15137678	0.03629192	0.04096196	0.13145092	0.06670629	0.17341644	0.06479128	0.060739238	0.22684436	0.01565522	0.15794101	0.055777296	0.109461874	0.22009999	0.07752691	0.043089714	0.035177447	0.0631157	0.07097924	0.08158265	0.027488869	0.0373609	0.047347303	0.025274033	0.050213672	0.07437913	0.024838325	0.028674368	0.067309745	0.0236381	0.0657417	0.02312208	0.026340868	0.08720274	0.024285413	0.09754354	0.0427721	0.07568494	0.07450397	0.022015117	0.12957665	0.091740906	0.03200155	0.05781979	0.053151384	0.01804161	0.03849318	0.039548784	0.039243236	0.03222518	0.06350319	0.028732682	0.0380241	0.039348215	0.028752897	0.04436274	0.05133883	0.085080154	0.039803937	0.032449737	0.11307987	0.045042433	0.08452764	0.046776235	0.14736216	0.04410217	0.057543095	0.062209725	0.07362153	0.048507452	0.041700173	0.053778738	0.05767612	0.062200766	0.045595277	0.057445124	0.064073965	0.12643634	0.039672658	0.09549317	0.04277568	0.069268934	0.055348963	0.033056702	0.05607447	0.052982077	0.05676838	0.036093593	0.061197683	0.03478937	0.045725625	0.05346273	0.10360059	0.021570511	0.08111462	0.03985189	0.07328682	0.042079568	0.047903545	0.082166016	0.029828938	0.04709664	0.025868844	0.04800331	0.068941906	0.044282913	0.05702407	0.096513726	0.033947304	0.024425011	0.069939904	7935	EMPTY		HUVEC-2_4_Z10_2	HUVEC-2_4_Z10	HUVEC	HUVEC-2	4	Z10	2	HUVEC-2/Plate4/Z10_s2	0	0	low_conc
0.07862933	0.10659844	0.06033418	0.044627197	0.06374036	0.10327571	0.10431391	0.043461338	0.0993335	0.081795335	0.086240456	0.35337567	0.12769479	0.05102049	0.08340453	0.17272937	0.059879743	0.11875938	0.030110344	0.03473222	0.084521025	0.03051046	0.07543944	0.08264015	0.103211135	0.044790633	0.04338314	0.04561311	0.1430026	0.03500825	0.07110739	0.11185481	0.051545147	0.10501826	0.018810533	0.04497181	0.13652372	0.07786196	0.027496736	0.12368035	0.054099128	0.06386385	0.04307071	0.096161395	0.2270321	0.08348494	0.09618617	0.1092886	0.11765981	0.16379851	0.10434434	0.1189487	0.092042804	0.038614605	0.10475544	0.051331606	0.03600362	0.0832249	0.027543303	0.1088942	0.028359428	0.06957569	0.048499096	0.03560415	0.036903843	0.025123078	0.12146871	0.10184366	0.087009564	0.040680666	0.058364782	0.085079044	0.10349532	0.10104047	0.023733415	0.054503456	0.028276876	0.06846665	0.083945334	0.024339486	0.048913784	0.16878103	0.046656027	0.104705386	0.09082001	0.11606216	0.07058923	0.030391924	0.059990045	0.15978542	0.09374484	0.1040437	0.09265145	0.15692009	0.080855206	0.16096628	0.089677	0.0675582	0.04529301	0.021812912	0.024775788	0.03451602	0.09617916	0.10025179	0.08198188	0.16785577	0.08000156	0.07918898	0.03801845	0.050044797	0.10065576	0.04898703	0.054860305	0.06716262	0.060431033	0.018719006	0.027249092	0.04851882	0.06087131	0.079958834	0.073320456	0.057538133	0.05753708	0.13071111	0.053287372	0.0510695	0.049499102	0.081177026	0.09994781	0.06416059	0.109815985	0.08204332	0.3126129	0.057568282	0.022077631	0.053910486	0.07261776	0.040973347	0.08988343	0.065218665	0.121663146	0.049826592	0.08381389	0.13516364	0.04325507	0.08461662	0.093757205	0.05058818	0.07235178	0.06929309	0.026107496	0.0766041	0.08619488	0.04410574	0.09311714	0.12723306	0.056146756	0.0708736	0.053262807	0.07674722	0.034570355	0.061685078	0.06747428	0.03471443	0.06831437	0.043794326	0.097818315	0.102749184	0.075543284	0.14401513	0.07435838	0.22161278	0.0316948	0.084304675	0.12466657	0.10836191	0.18590838	0.04175972	0.018774673	0.043905377	0.031816904	0.069278024	0.04846608	0.057177	0.18990736	0.06269134	0.032005675	0.049372353	0.031211352	0.148245	0.024749663	0.0975623	0.1179289	0.050594907	0.10165145	0.05555331	0.06413747	0.07097488	0.114363916	0.05604612	0.23080039	0.036412574	0.08933392	0.113116145	0.06784344	0.038557786	0.07964087	0.05267735	0.080624804	0.07017363	0.12176385	0.043659307	0.042235836	0.11119038	0.09657389	0.07435061	0.0560973	0.06527496	0.08378077	0.17733565	0.10217926	0.051199846	0.08000387	0.048295774	0.030457012	0.07602432	0.024345174	0.11738571	0.07047456	0.042017933	0.057360955	0.039976574	0.18629257	0.056612447	0.095217876	0.09529023	0.13172406	0.07960248	0.07313673	0.10149306	0.09490488	0.068893895	0.06579903	0.049560137	0.0994724	0.074765235	0.09798847	0.067363694	0.102101	0.12302766	0.101779096	0.19751889	0.13707882	0.212091	0.11332013	0.037390612	0.07448802	0.03962166	0.18343598	0.091024026	0.058467068	0.090368256	0.081502065	0.03435252	0.09970635	0.108612195	0.05374697	0.06630485	0.079558134	0.03761719	0.06974749	0.015450982	0.042711824	0.14519802	0.029586494	0.030974867	0.08865705	0.042015024	0.06888762	0.049672358	0.11637621	0.15191703	0.065051824	0.15198809	0.10139774	0.013711891	0.07447246	0.06776346	0.1863755	0.15211847	0.06657493	0.10102682	0.118952125	0.01964603	0.14159846	0.078373715	0.015229735	0.11474703	0.022656374	0.042796034	0.10899934	0.17680322	0.04011569	0.032830317	0.070157975	0.026107304	0.047359817	0.11683867	0.028627463	0.12230587	0.08461997	0.1389322	0.07502794	0.11066979	0.09936418	0.060948808	0.099245176	0.093874104	0.07438641	0.086904734	0.08538081	0.24170904	0.03623061	0.12310213	0.046132542	0.07875401	0.10741507	0.08149271	0.047262717	0.08981072	0.11749454	0.09821591	0.08732608	0.022805959	0.0495915	0.0862583	0.14329858	0.08652333	0.101114675	0.1121883	0.058606807	0.08717224	0.060703397	0.078700826	0.0915868	0.060706943	0.061048977	0.08615567	0.13743395	0.06163036	0.19107601	0.09202996	0.02010471	0.071227506	0.07380273	0.07658632	0.07381278	0.08816778	0.11933963	0.115404285	0.055302333	0.13458069	0.0932834	0.067877315	0.16849625	0.026265845	0.04511419	0.02290575	0.08868764	0.054944992	0.097049326	0.041511472	0.12715109	0.047418274	0.026696615	0.26141787	0.15784666	0.0573573	0.13040546	0.07171108	0.089089684	0.053649053	0.12718084	0.06872167	0.026319504	0.07717426	0.10751242	0.07022564	0.03467103	0.045843586	0.0973236	0.08851076	0.03578931	0.044958815	0.25781775	0.058081318	0.11490055	0.10144447	0.08408107	0.06776227	0.10423602	0.045866497	0.10586512	0.2205456	0.036041677	0.07012092	0.10584393	0.04003732	0.059916154	0.030541435	0.10564506	0.06715992	0.030576658	0.10017346	0.0889485	0.22906399	0.15392128	0.1768907	0.06665445	0.109122805	0.061339874	0.1699183	0.1007406	0.043406628	0.09975428	0.032441285	0.08518737	0.079929486	0.044098098	0.08332446	0.022305649	0.18953393	0.044652574	0.062559545	0.095007956	0.0365646	0.06273828	0.060128704	0.04861646	0.058899306	0.055507988	0.04818001	0.118421584	0.056905434	0.0953017	0.08411066	0.077220246	0.064909056	0.29865956	0.047095194	0.071183264	0.04297739	0.092103586	0.079995394	0.07481217	0.082240015	0.03197453	0.07264529	0.062402762	0.04128374	0.017724806	0.061673485	0.06677723	0.0251016	0.055891782	0.17176259	0.028679483	0.04405551	0.0953885	0.09765883	0.02310709	0.10245922	0.06529923	0.06349757	0.046195924	0.094593376	0.06280224	0.03441117	0.029274665	0.053488925	0.01007906	0.08318949	0.044633135	0.034159955	0.09280045	0.07763113	0.031123782	0.17517377	0.058217205	0.07073225	0.073537536	0.063280836	0.08184277	0.079808794	0.124777324	0.08134219	0.06640032	0.041792758	0.04426626	0.04185722	0.030050969	0.05879067	0.069471434	0.02414305	0.06060245	0.06950097	0.037074175	0.10659368	0.09119046	0.091918804	0.07830584	0.04723233	0.041770764	0.28811997	0.025835568	0.0484851	0.14844692	0.049388826	0.05004175	0.103692114	0.10647927	0.09970056	0.061062098	0.09168309	0.22440705	0.07841112	0.06562944	0.041015357	0.10979753	0.04245177	0.028085485	0.012275875	0.09828817	0.117879376	0.06579634	0.17960347	0.08795203	0.09027319	0.18608803	0.02688631	0.08161159	0.07920653	0.030971631	0.06661011	0.06012484	0.056313008	0.12477424	0.012415569	0.119045235	0.0967318	0.05386839	0.07745336	0.021915069	0.083750784	0.15809923	0.06943989	0.08733339	0.07935902	0.071559995	0.04570174	0.071488656	0.18960965	0.23389933	0.09029395	0.033856444	0.30992988	0.22947156	0.05551015	0.16016233	0.08973828	0.09072678	0.11179045	0.023364935	0.057564743	0.16257949	0.16961029	0.11518974	0.07458656	0.06462672	0.060320105	0.036648184	0.10099079	0.05258882	0.18738025	0.087194376	0.10085426	0.03859292	0.18913116	0.041642297	0.037835043	0.093808405	0.27827471	0.06932088	0.05949492	0.07149555	0.049967676	0.24133767	0.04485103	0.19534983	0.07032642	0.05880867	0.0825606	0.04647509	0.03626601	0.09885188	0.048244342	0.065817446	0.09778797	0.083823755	0.04383214	0.11441928	0.03362698	0.05044301	0.054150507	0.0339434	0.06947137	0.06954393	0.16315094	0.048194367	0.09451126	0.15717012	0.11668774	0.27033448	0.1217764	0.09408978	0.07738046	0.08070248	0.069187924	0.038579695	0.058668748	0.028357137	0.122344844	0.21402305	0.10974066	0.06327555	0.116159804	0.15556234	0.050572332	0.118128315	0.03759551	0.076904565	0.043658186	0.08965553	0.01826952	0.073127	0.031639922	0.049047567	0.22997972	0.023838166	0.056349374	0.018176533	0.06250261	0.029496282	0.06467359	0.063491	0.087471895	0.085853815	0.103232	0.1549764	0.13178778	0.06798158	0.08616292	0.13678026	0.048568472	0.040336736	0.04494503	0.018609915	0.034430023	0.059803274	0.11282718	0.055100296	0.09856021	0.091406815	0.064450204	0.05587163	0.25509965	0.089632586	0.20014101	0.06797694	0.045230493	0.060327165	0.07227817	0.08054412	0.11210066	0.053351782	0.16599844	0.06747659	0.018488564	0.0686124	0.05657303	0.027976878	0.05372988	0.08453351	0.039432116	0.102346316	0.121066704	0.031510554	0.09702272	0.07293459	0.17637807	0.095666915	0.122810066	0.08814646	0.0844803	0.11147224	0.027990678	0.044717815	0.036630124	0.05805945	0.041721057	0.07155862	0.06866971	0.10041641	0.1214771	0.100111894	0.16137932	0.071860924	0.06108772	0.09601858	0.03499997	0.06897406	0.031115687	0.19557592	0.08201615	0.11494734	0.101838	0.078900784	0.03154259	0.105480865	0.02319146	0.118206665	0.07270932	0.045098223	0.06723434	0.023757245	0.07354519	0.049819417	0.08050509	0.1189304	0.14734606	0.029802248	0.024324553	0.08200221	0.08433545	0.061944634	0.06962722	0.06521325	0.0781564	0.05261092	0.02858778	0.068950064	0.039476506	0.043289	0.092997365	0.024659026	0.11107546	0.030782172	0.092796504	0.07704057	0.41971907	0.090756536	0.044521086	0.09165811	0.07544313	0.11739136	0.09230796	0.025540844	0.137274	0.06480279	0.09993732	0.11431667	0.054743875	0.116178416	0.08975943	0.031164218	0.076456375	0.021727622	0.092363924	0.052897435	0.28639477	0.08326321	0.07759978	0.0897708	0.038094662	0.07108583	0.06579281	0.12081731	0.031657815	0.0508674	0.12232039	0.07511264	0.15738258	0.12470616	0.021826169	0.11224	0.13460225	0.10399426	0.027409982	0.049025975	0.021570785	0.038673036	0.090145916	0.057357866	0.042818323	0.09636548	0.026583679	0.035118286	0.054836884	0.21948673	0.11700915	0.05157814	0.14558506	0.16165881	0.20000705	0.015682744	0.05813032	0.090540685	0.09597436	0.12215291	0.07795102	0.10048132	0.034208916	0.105038315	0.06842304	0.062046003	0.08412737	0.038770963	0.11607463	0.08891271	0.04035428	0.05474514	0.11169609	0.11063894	0.10358629	0.124336645	0.062339798	0.1377387	0.095180705	0.072760984	0.104818374	0.111390844	0.098596424	0.07737085	0.029804498	0.108709686	0.06998986	0.108159654	0.20909132	0.079183064	0.034109615	0.110904224	0.06429675	0.044601504	0.031800188	0.020282425	0.0683787	0.03664446	0.076588616	0.09607172	0.11224769	0.042061612	0.122392796	0.07219292	0.06569338	0.0894097	0.29733938	0.048297666	0.08037789	0.05281312	0.07258752	0.0808076	0.0629399	0.10124813	0.11165959	0.098894045	0.087767586	0.07720463	0.06208928	0.09514429	0.039260585	0.02016953	0.030591682	0.09334743	0.08402859	0.08596878	0.060928017	0.062130094	0.15689753	0.12451616	0.053169385	0.054245427	0.109793395	0.05360346	0.030788383	0.06855771	0.075056866	0.0875943	0.15338323	0.077092245	0.04599759	0.0419385	0.13545829	0.057708282	0.10005383	0.03743276	0.08457668	0.06311602	0.049128562	0.07493892	0.19959444	0.08730967	0.06244357	0.08201751	0.059429962	0.07850422	0.04799908	0.07083436	0.09236326	0.079168275	0.19696599	0.0460438	0.020927923	0.046207927	0.107031934	0.11554073	0.065712206	0.075336196	0.071678534	0.09245868	0.026822941	0.09610933	0.30200583	0.1110909	0.09172036	0.1144856	0.076900944	0.17518601	0.103343144	0.1100342	0.054745294	0.052772623	0.04519337	0.08786112	0.15277582	0.087571815	0.019860886	0.08924831	0.103139974	0.0416363	0.025398593	0.111387074	0.03854134	0.079048485	0.05407009	0.090545416	0.16609143	0.02712036	0.076166436	0.1290437	0.057987723	0.078942806	0.07019256	0.0995193	0.047247585	0.084267065	0.14131485	0.03754882	0.0831683	0.053396497	0.03958249	0.11732033	0.034555256	0.17427297	0.083137095	0.09184025	0.048791494	0.09538157	0.030674	0.10863178	0.07226573	0.20680153	0.10468196	0.038950555	0.089563414	0.1477632	0.03970025	0.07406022	0.11742212	0.07901349	0.03148867	0.036908347	0.018486265	0.11119563	0.1023228	0.102888525	0.2894158	0.06689669	0.079003535	0.07198123	0.013964841	0.06626055	0.031635694	0.095904425	0.042747036	0.097307034	0.04146233	0.015395705	0.2478977	0.08781212	0.068896845	0.059457496	0.115661815	0.2744288	0.07800262	0.25057232	0.062121615	0.093212545	0.036637023	0.11575426	0.105867244	0.07081123	0.0323913	0.061800055	0.036529906	0.09040053	0.061625853	0.09090541	0.09742847	0.03389689	0.025777066	0.27631158	0.053126782	0.113205925	0.03020106	0.06633076	0.070107564	0.06944392	0.09280228	0.055966333	0.20641369	0.052876458	0.08678605	0.038996182	0.14056724	0.08488186	0.04133498	0.07994876	0.06859281	0.035474494	0.03961073	0.09663671	0.09582256	0.09352708	0.1230153	0.07242478	0.08289794	0.050337173	0.056497477	0.08689246	0.040373895	0.019178523	0.03034276	0.023777194	0.026461104	0.053595323	0.0625896	0.099523574	0.062649086	0.070461154	0.2034663	0.08484818	0.04169462	0.14544979	0.041946404	0.12979978	0.057842124	0.08173965	0.041800328	0.008991704	0.021367159	0.15849155	0.02936762	0.04870334	0.046670526	0.045649357	0.027223617	0.036412902	0.09987897	0.18980674	0.072167985	0.075449735	0.07889555	0.030567797	0.03873139	0.057219777	0.11579579	0.041037917	0.041311227	0.5513164	0.05575113	0.054450393	0.018061511	0.02770058	0.026244655	0.10476292	0.036588088	0.4020502	0.05726313	0.15483844	0.063406795	0.06951621	0.045237757	0.05083238	0.23500669	0.038464352	0.04094675	0.10634502	0.07044549	0.076759994	0.077623636	0.09328053	0.17933315	0.058385044	0.03535021	0.02690262	0.05855351	0.087359734	0.040544037	0.083956555	0.04840561	0.067915455	0.10232851	0.063785814	0.044137366	0.04676874	0.14833176	0.06985972	0.06438449	0.10753907	0.04043653	0.08319046	0.05895159	0.025902772	0.05301837	0.056935105	0.07865374	0.051033482	0.062237952	0.06038489	0.030254114	0.11997305	0.17884195	0.14179844	0.16580254	0.27777427	0.126005	0.14141276	0.068061344	0.0948995	0.122827955	0.04519082	0.13410506	0.1352488	0.12365428	0.021651687	0.05610966	0.03732407	0.05691965	0.18305507	0.041803226	0.08147661	0.3667146	0.19357643	0.10225282	0.26708478	0.14188781	0.08802995	0.08384721	0.084562555	0.08483736	0.055188954	0.035951003	0.104996234	0.16117948	0.111251086	0.32331932	0.1042086	0.164296	0.06606539	0.17550711	0.14320403	0.15066348	0.07241079	0.048168153	0.024478238	0.19208646	0.1222118	0.07100794	0.08621307	0.0758442	0.07315841	0.047091752	0.06653477	0.06502998	0.115066685	0.1746245	0.09498762	0.049200106	0.109608024	0.20801663	0.29382172	0.11030887	0.027543541	0.08518899	0.067594096	0.11341773	0.062470242	0.09806742	0.049315542	0.04182975	0.06560591	0.08612932	0.059412174	0.10559736	0.071266435	0.08969348	0.04038212	0.07139328	0.19881803	0.27135527	0.36759317	0.120358706	0.08317182	0.053177055	0.24973905	0.075380325	0.052351844	0.13003108	0.10002108	0.21100545	0.03894604	0.21960111	0.22938499	0.21701062	0.12704748	0.050052874	0.03914696	0.06714869	0.03846459	0.048051104	0.18494405	0.05104462	0.21447101	0.15829638	0.025723428	0.1475135	0.023726515	0.16612996	0.068424866	0.041959636	0.055069778	0.1328837	0.12070006	0.10794182	0.21331157	0.18595532	0.05526934	0.16739433	0.11006347	0.06674704	0.15843856	0.37957293	0.21690516	0.045398563	0.036304627	0.38019997	0.09913223	0.09075573	0.07871996	0.14077416	0.061486453	0.017028162	0.13857053	0.034422576	0.10804503	0.11877142	0.13941512	0.13341959	0.4018659	0.053526938	0.11523275	0.14397717	0.09089595	0.14938498	0.16297868	0.090956286	0.076511234	0.13231248	0.1573526	0.10494141	0.05226402	0.03905482	0.116744205	0.06177313	0.097157024	0.13085948	0.0845172	0.116733156	0.082813695	0.14101163	0.19384369	0.06190318	0.16658938	0.07763594	0.029520918	0.052359115	0.04974159	0.11709428	0.08722926	0.11943115	0.036360525	0.10577647	0.10146311	0.17826065	0.089372605	0.062053055	0.06488542	0.040556125	0.0724297	0.04420694	0.11523339	0.072491124	0.034191526	0.28642958	0.08983842	0.032992274	0.10015197	0.056262504	0.1617176	0.06678029	0.107157916	0.13853267	0.069704786	0.06471488	0.059406478	0.14432453	0.060761567	0.09340512	0.065817475	0.0891517	0.17250921	0.12552997	0.12470742	0.039295558	0.03111631	0.046248525	0.22098516	0.109082505	0.033836894	0.046722002	0.10767403	0.13021874	0.043107327	0.08884466	0.112005234	0.07719344	0.08683474	0.07780763	0.060138308	0.04202457	0.056860935	0.058935978	0.036522016	0.16086899	0.049603537	0.1520831	0.1232646	0.1077247	0.036967017	0.18439272	0.1080833	0.13060181	0.18453419	0.06415075	0.04474224	0.10999258	0.026856013	0.041186575	0.034751154	0.071787804	0.10171343	0.07827443	0.095394135	0.028054357	0.26004088	0.027879024	0.20508385	0.089340344	0.08616126	0.07027016	0.2246145	0.08347191	0.013904609	0.078565076	0.06053974	0.13961506	0.11742404	0.103446916	0.07364498	0.06472613	0.09246194	0.094789654	0.10375273	0.066918254	0.05939945	0.07758322	0.11219346	0.059041504	0.10774945	0.15876025	0.018214071	0.023772117	0.06677054	0.08549577	0.13651359	0.13855974	0.09037107	0.1510467	0.034570552	0.12619576	0.19712241	0.072770104	0.05399604	0.062499166	0.08935455	0.031672396	0.0721163	0.051638357	0.05238829	0.09239997	0.036262367	0.045530286	0.06434737	0.052128848	0.074541956	0.029629415	0.066407315	0.30407512	0.08291675	0.058596943	0.028906513	0.06050424	0.075696886	0.033030197	0.078511946	0.0958083	0.17686236	0.03847252	0.07340373	0.06462835	0.07263967	0.12047104	0.16587049	0.038414747	0.049584053	0.13285339	0.033311196	0.05568129	0.0403915	0.12424007	0.09825374	0.1478704	0.0697764	0.0266262	0.09333182	0.099667996	0.042942524	0.061774943	0.04211572	0.116698325	0.06682555	0.05129432	0.042444248	0.038418613	0.062625	0.096663535	0.097446	0.10844357	0.06587665	0.21410045	0.18910436	0.2276552	0.07434482	0.07692526	0.042560678	0.039640635	0.14452311	0.061954316	0.25106037	0.15140963	0.146337	0.092312485	0.09115986	0.12364277	0.21725401	0.13373159	0.078966774	0.046941478	0.074951455	0.13213822	0.09647612	0.056810156	0.13862237	0.08811415	0.02883102	0.08811606	0.10733442	0.04919227	0.04322409	0.08321509	0.061743565	0.14514631	0.029832568	0.050752033	0.15943432	0.09397113	0.14267997	0.044618644	0.0623898	0.046762418	0.081219226	0.053666018	0.24560979	0.18445705	0.06098908	0.053711608	0.09921693	0.17467567	0.017012328	0.025663007	0.016727576	0.07748717	0.017725127	0.089340985	0.075949736	0.21061398	0.12560321	0.08482659	0.082576334	0.03686212	0.04348343	0.07819087	0.026921786	0.16172098	0.18768811	0.07165117	0.048306577	0.07693279	0.031506397	0.061269425	0.15013826	0.016689882	0.08447005	0.025468472	0.03968302	0.045538597	0.042345777	0.29282215	0.100983	0.10007379	0.0337827	0.018328028	0.034987487	0.07096724	0.067462474	0.04550697	0.21792224	0.05026512	0.028977398	0.025429746	0.029880106	0.23118462	0.08047757	0.04107458	0.034666747	0.062180642	0.019764014	0.11048579	0.024719898	0.038810596	0.10139357	0.032062504	0.0954121	0.086415336	0.10653323	0.09939246	0.03913354	0.11820483	0.0198428	0.045313604	0.03790401	0.043292023	0.112570435	0.037991915	0.030131813	0.06108903	0.04222036	0.026251527	0.049999334	0.104410574	0.09388537	0.022037903	0.058102265	0.040916987	0.092346966	0.16732366	0.07097664	0.0689291	0.015723914	0.029774183	0.032817096	0.022889832	0.067003004	0.06327344	0.035212904	0.10819981	0.029686313	0.04744965	0.08586553	0.067563325	0.04166008	0.09183726	0.06293925	0.02481104	0.080209	0.029420834	0.072812825	0.031039804	0.04762864	0.21944311	0.026249403	0.045092143	0.030661978	0.10930678	0.069056876	0.05054935	0.08319497	0.06838331	0.05888263	0.045704983	0.0683897	0.15980035	0.08415061	0.16941418	0.14611971	0.053202868	0.13997988	0.117202036	0.094288826	0.039423887	0.03132991	0.05601641	0.04769515	0.032019645	0.044285245	0.042873316	0.07296073	0.029007828	0.05167546	0.049390443	0.047426153	0.24839537	0.031860217	0.093436256	0.049768806	0.06402979	0.0896211	0.040261053	0.059943557	0.047908977	0.07983774	0.055113055	0.099671595	0.04054254	0.075779796	0.016200967	0.03564773	0.031719133	0.022284871	0.07234095	0.05541578	0.01936456	0.041382726	0.033429142	0.17759588	0.05750008	0.074796915	0.18341607	0.039341033	0.12172373	0.026164956	0.04345627	0.073435605	0.144322	0.047399253	0.101217635	0.024373248	0.1513575	0.040938944	0.100990504	0.069349624	0.02582993	0.19118717	0.061083607	0.033773217	0.17019196	0.02057091	0.013237961	0.085536055	0.09689309	0.061861396	0.030362029	0.07117644	0.02437454	0.13477147	0.07017341	0.036919236	0.18960583	0.019674456	0.32822353	0.056638338	0.09939158	0.049807478	0.17280081	0.13084903	0.043158196	0.05790525	0.020199124	0.13003659	0.060085353	0.09163715	0.16934422	0.23918864	0.060566157	0.20793077	0.0552351	0.035277247	0.051179186	0.23965672	0.009501593	0.021583527	0.00475611	0.046709806	0.032402687	0.064569995	0.07977593	0.13294263	0.17787401	0.09513198	0.07758403	0.036068734	0.14560518	0.02125239	0.021798514	0.13408889	0.026351284	0.04719203	0.29198414	0.36670732	0.05495269	0.13516527	0.04929574	0.07643643	0.13589415	0.14312635	0.13928768	0.113672	0.063706875	0.25406837	0.025965814	0.0974544	0.02875213	0.047513116	0.033924244	0.09119659	0.19774333	0.04674059	0.027629003	0.081636965	0.06477412	0.025547825	0.028772812	0.025809735	0.075559154	0.037042275	0.10131015	0.041893568	0.050077483	0.033489235	0.030574031	0.11246217	0.1493611	0.03884507	0.015727233	0.05850751	0.057750892	0.042478096	0.071524486	0.03614577	0.05802904	0.04868561	0.033095937	0.015668724	0.061418746	0.06429756	0.07824752	0.058620643	0.04354942	0.030174829	0.034654	0.01237612	0.03137657	0.029804453	0.019152	0.06638999	0.12224521	0.01713368	0.09266959	0.061269283	0.066723526	0.03753791	0.04290083	0.06850973	0.13782628	0.056043826	0.17770138	0.16768561	0.026433595	0.044178285	0.058703586	0.14145443	0.03882399	0.039527394	0.048316237	0.11045948	0.17448881	0.12628943	0.117435046	0.09580937	0.13865963	0.21378429	0.14852689	0.043079622	0.022477172	0.122797295	0.1354513	0.061632752	0.18871568	0.05693252	0.12234222	0.09444556	0.064972214	0.08986483	0.034076042	0.17404887	0.13187197	0.16551156	0.060775347	0.14589638	0.07075629	0.13770348	0.08385974	0.109634764	0.08612538	0.057880946	0.12062778	0.10887286	0.0169726	0.03129246	0.09765468	0.024479475	0.041263755	0.042916533	0.10805136	0.099769324	0.09295336	0.047841907	0.052202553	0.03387013	0.030703165	0.056673463	0.050587233	0.035518236	0.04466124	0.08002571	0.049121987	0.04072722	0.07993822	0.07555887	0.03510506	0.046153568	0.04403293	0.08208935	0.048115205	0.14456922	0.07578063	0.069951534	0.052030902	0.07151991	0.03646584	0.048818544	0.11127398	0.0752742	0.089080535	0.081560805	0.10333979	0.06613487	0.041020263	0.07658629	0.028507955	0.021615252	0.07277613	0.017571531	0.048195057	0.04045157	0.12720293	0.036329478	0.11757493	0.0704334	0.028699828	0.08439129	0.18700588	0.10973446	0.051193707	0.42188776	0.030486472	0.03146948	0.13115895	0.036837667	0.03462868	0.055445977	0.18484475	0.068352744	0.05028951	0.050372668	0.034956835	0.026831683	0.04877221	0.02473806	0.3188956	0.16205084	0.12385475	0.07362628	0.107160434	0.078275986	0.051605746	0.089707255	0.044884235	0.065455824	0.20710139	0.037154824	0.3610745	0.04266485	0.055740535	0.13321231	0.02042763	0.07417326	0.13204944	0.2058779	0.07448895	0.10030989	0.0146132205	0.05035051	0.10028746	0.05164625	0.060641337	0.07612975	0.062596604	0.13073719	0.047454037	0.035570584	0.057650868	0.073837526	0.024436437	0.09448315	0.074531615	0.06783307	0.05250579	0.17574179	0.034531005	0.063336544	0.08480853	0.06421668	0.017892642	0.054851934	0.015802845	0.046923004	0.04846952	0.070699975	0.0450146	0.05053014	0.119978145	0.12395458	0.06420556	0.062339798	0.06614269	0.12347479	0.020117754	0.03369132	0.036116425	0.018300314	0.08223663	0.024374785	0.025267534	0.1178259	0.229805	0.027789036	0.047223993	0.06886768	0.0697784	0.050119467	0.11613123	0.05558062	0.22357175	0.070095316	0.10072294	0.050331105	0.04395372	0.027140435	0.16389467	0.027601924	0.19208185	0.027363818	0.039118778	0.027206697	0.08270037	0.03488496	0.11908365	0.07541512	0.032175526	0.018651906	0.052758373	0.025815614	0.027139887	0.34946454	0.15164372	0.102967426	0.03005911	0.14398089	0.028171396	0.08413288	0.09399094	0.2988005	0.12126834	0.04601731	0.08998473	0.0854315	0.040346865	0.14784226	0.07315782	0.13420892	0.08992542	0.06853533	0.018972412	0.19268757	0.038362086	0.07237957	0.040773638	0.02840359	0.25429398	0.28814545	0.06240512	0.03495826	0.10180699	0.14224818	0.069217235	0.035100035	0.16377337	0.065754995	0.026461063	0.049326167	0.07320185	0.051397234	0.13281944	0.052787475	0.03446427	0.0688626	0.2769925	0.22336261	0.06205702	0.16080298	0.09231549	0.025530666	0.07596987	0.030634113	0.030623404	0.053287234	0.11544095	0.028450886	0.029069373	0.18856603	0.05951986	0.1157338	0.06202472	0.0648575	0.34328872	0.021664497	0.107126534	0.08562645	0.14533384	0.20109953	0.10323625	0.03703054	0.029030692	0.0500867	0.064278394	0.110244125	0.019957576	0.051408865	0.032196272	0.01349291	0.062095884	0.07902616	0.04854895	0.02615109	0.06549612	0.021351665	0.14243948	0.02160982	0.018313378	0.09561079	0.034221724	0.11956482	0.056123104	0.059100147	0.048505586	0.016121248	0.11551465	0.14257756	0.023090716	0.15587947	0.034826152	0.010608671	0.055498846	0.034420364	0.031486977	0.020647611	0.041714795	0.018921746	0.052569687	0.028973704	0.02453905	0.020266145	0.11179822	0.05514054	0.046120852	0.022723317	0.11998308	0.030914735	0.11738769	0.035782494	0.11729418	0.04684774	0.050039545	0.05310324	0.052971683	0.05291578	0.047058836	0.0548712	0.082598045	0.06776934	0.045189556	0.049466923	0.08247663	0.17867327	0.03700958	0.09171284	0.041415326	0.10386196	0.06639758	0.023760952	0.075852595	0.05360481	0.062076874	0.024656309	0.050508186	0.02472022	0.035622798	0.035247512	0.16238308	0.01465987	0.06402668	0.035969272	0.09493862	0.02961934	0.030975873	0.06761277	0.020540059	0.047286853	0.026756935	0.041509047	0.07777769	0.054190908	0.03992474	0.070771635	0.031530824	0.017438306	0.044142105	7800	EMPTY		HUVEC-2_4_K12_3	HUVEC-2_4_K12	HUVEC	HUVEC-2	4	K12	3	HUVEC-2/Plate4/K12_s3	0	0	low_conc
0.10602258	0.098771065	0.07682615	0.03716893	0.05639322	0.13278092	0.12658407	0.040381793	0.049043454	0.07702773	0.05580394	0.20452693	0.1355111	0.024957452	0.042318746	0.15851882	0.04735363	0.07220314	0.05821869	0.064819954	0.055565093	0.020994158	0.046695203	0.054742698	0.07434069	0.062843785	0.035589054	0.08452375	0.13768078	0.023175132	0.058741298	0.06513014	0.03685125	0.070789516	0.009945275	0.019256935	0.09024325	0.03165505	0.045941904	0.107838444	0.035860553	0.0782041	0.100581884	0.055352874	0.15314484	0.04393746	0.07172619	0.061030008	0.051794335	0.11387034	0.04645537	0.06416197	0.11771165	0.07834802	0.06542384	0.053610288	0.05024626	0.045873746	0.078549184	0.11716135	0.023968216	0.04421941	0.025316786	0.048571467	0.025237003	0.016235668	0.06033223	0.08381945	0.06686285	0.053946104	0.04041189	0.040194392	0.06994245	0.06292022	0.044699218	0.02839068	0.049352564	0.056400914	0.0709737	0.058049828	0.052371353	0.08919416	0.08304806	0.053975217	0.12214157	0.054354627	0.099590585	0.011389006	0.07613852	0.09854612	0.04674014	0.05061347	0.06438377	0.12963939	0.043859307	0.1076068	0.10098609	0.050928924	0.05952192	0.018554175	0.027184151	0.053285003	0.05833696	0.04661608	0.03328781	0.17824914	0.0252638	0.054577507	0.061068725	0.034094237	0.12358214	0.070930496	0.06320113	0.052765638	0.028097376	0.034175925	0.035601463	0.040060326	0.03833806	0.10699646	0.06617163	0.03920713	0.07301237	0.101616785	0.07120576	0.06163574	0.046620335	0.05776218	0.05507593	0.029828854	0.109681755	0.06649816	0.20505181	0.020515174	0.020948017	0.042098746	0.041542716	0.025346598	0.053071134	0.09092896	0.0690357	0.023172326	0.0339873	0.15702143	0.1392918	0.059818752	0.051218692	0.07090069	0.051413924	0.03797701	0.028759427	0.09144641	0.073988624	0.0315108	0.047161244	0.07733734	0.06495065	0.061419394	0.054021448	0.0759262	0.043395575	0.07970063	0.045577995	0.03448967	0.11534031	0.051399596	0.102142386	0.10437603	0.086163744	0.15785572	0.029123668	0.16322173	0.04099986	0.06977606	0.11560044	0.06449822	0.114444084	0.054783836	0.029983915	0.075111166	0.04233387	0.08451334	0.047190353	0.08058449	0.14653386	0.046820067	0.043956377	0.086139105	0.019844841	0.15583673	0.045493305	0.1130805	0.04906325	0.04471689	0.09281865	0.037758805	0.03974081	0.077322826	0.093990654	0.05001463	0.15967901	0.046436872	0.048586864	0.05059466	0.032463733	0.013227677	0.11678642	0.035745654	0.08593087	0.082520515	0.047069646	0.019909335	0.03565441	0.062337033	0.0915719	0.043752752	0.06017071	0.07284729	0.0860719	0.068623915	0.08380916	0.054754913	0.039534584	0.035305507	0.09766264	0.034274977	0.02884308	0.064456075	0.061827824	0.03889531	0.032645922	0.087561354	0.13606408	0.035439707	0.09101337	0.045317687	0.11962552	0.04607425	0.038497813	0.075010546	0.046539504	0.060204245	0.068939894	0.11324766	0.051954865	0.05284548	0.14638482	0.06511696	0.06847217	0.13289912	0.053006545	0.11439537	0.14802961	0.1891981	0.09643383	0.05893048	0.061412573	0.05195897	0.16295415	0.043234967	0.0605613	0.1077411	0.0756851	0.013665063	0.03205086	0.0975543	0.06593355	0.09222332	0.09006796	0.038713507	0.052966528	0.04227282	0.035729505	0.09180537	0.046092357	0.04357317	0.049019597	0.045917697	0.04238841	0.055707827	0.08467467	0.10701652	0.04885478	0.1218434	0.11944401	0.05001819	0.028465386	0.040138297	0.14722855	0.15938185	0.037625913	0.043010242	0.0734783	0.01997219	0.15152758	0.074383244	0.020877505	0.108156174	0.06315269	0.043675624	0.10980809	0.16058592	0.029045312	0.020129278	0.08037485	0.044765364	0.078465305	0.04836367	0.032758445	0.06394453	0.09509383	0.1527955	0.08796954	0.07991469	0.04659439	0.08625632	0.11903895	0.15150097	0.08086082	0.09908547	0.06526032	0.14645164	0.05195567	0.08177897	0.026075147	0.0675061	0.070731126	0.054697704	0.05447395	0.043978207	0.08840553	0.055183135	0.045942888	0.058031492	0.046127036	0.035445813	0.11145851	0.12847538	0.044064313	0.039591573	0.04059719	0.036230117	0.03374739	0.082028896	0.04757028	0.06478398	0.057229344	0.04449577	0.10472497	0.04342608	0.11595446	0.040598236	0.025981389	0.0657904	0.066897824	0.11201235	0.04305618	0.07888763	0.09505005	0.06880985	0.08403785	0.070246786	0.048987027	0.03137567	0.10832204	0.036905613	0.058576547	0.018599553	0.066354826	0.022356605	0.09381465	0.076519564	0.1287035	0.060581196	0.032990567	0.17978619	0.113025516	0.045340594	0.10095616	0.043369845	0.057555687	0.0392154	0.104956865	0.07295563	0.043674447	0.07838038	0.11396101	0.06281084	0.062339645	0.07226366	0.08842677	0.06725252	0.06525928	0.05405182	0.16828755	0.069428146	0.08705501	0.047100306	0.11682626	0.0683977	0.0790152	0.06160984	0.045491207	0.1759614	0.03607475	0.15435801	0.090100415	0.021853575	0.07830027	0.025555745	0.051015276	0.07627982	0.023685794	0.07371594	0.06579068	0.20905676	0.10039213	0.13018826	0.032545663	0.068809345	0.052423224	0.13756555	0.043943923	0.0750862	0.049512334	0.021922974	0.10777979	0.09469652	0.033442087	0.090942696	0.045370955	0.11318696	0.057508454	0.081106946	0.07528387	0.038780622	0.054668963	0.03912227	0.048260726	0.040576953	0.06237987	0.03838838	0.08278111	0.08493185	0.054101527	0.04049193	0.050449476	0.071163476	0.19156714	0.040284358	0.052874625	0.034055844	0.051441588	0.08649137	0.04513035	0.04080815	0.021028064	0.09916883	0.084213614	0.042438768	0.02818498	0.061503448	0.095186	0.020572685	0.07816538	0.099008165	0.05544338	0.01611801	0.04297342	0.050738968	0.009718021	0.048538603	0.04891364	0.048343822	0.05059626	0.06494757	0.1334779	0.04285969	0.07176411	0.05303352	0.009635011	0.0630773	0.040573105	0.061208967	0.11961403	0.037984014	0.036553238	0.069881566	0.030939829	0.05959187	0.069847904	0.075560056	0.10135826	0.072141126	0.14291278	0.033039384	0.09195644	0.01937683	0.08739182	0.07627283	0.02957843	0.050811436	0.066468194	0.0490345	0.07631295	0.03652504	0.030279763	0.09372169	0.052316993	0.05219602	0.07357821	0.06282991	0.04562688	0.21672395	0.043919098	0.044747785	0.08194844	0.036967523	0.061663397	0.072671875	0.03587017	0.13337381	0.046461694	0.060827017	0.17946407	0.06644484	0.05032858	0.04789354	0.05390201	0.03501279	0.04616093	0.014695897	0.042310566	0.073490776	0.057780422	0.105891466	0.067681536	0.07883373	0.1588921	0.02128545	0.08022887	0.029590722	0.02695834	0.08290526	0.09252237	0.07756707	0.096910015	0.029046642	0.06312497	0.1161649	0.13251385	0.038402572	0.035353787	0.07041061	0.139631	0.053580396	0.08480793	0.036091898	0.04276347	0.060345817	0.074955046	0.1921441	0.11081755	0.049561623	0.055555437	0.20574841	0.18980017	0.030798603	0.11950229	0.05486101	0.056623124	0.088359565	0.02525073	0.019436847	0.16253933	0.06965197	0.0391231	0.052319605	0.062168892	0.07303059	0.024322052	0.0658908	0.057265177	0.12019252	0.12920439	0.07034366	0.05837796	0.20481259	0.046168007	0.048861735	0.05292934	0.17014867	0.041495528	0.09574631	0.058407564	0.060443275	0.19025221	0.032681044	0.09144327	0.059803266	0.06256935	0.0485057	0.06893512	0.034543432	0.034944065	0.025846805	0.05276926	0.040665053	0.043888614	0.056942753	0.06529221	0.07324991	0.02060503	0.06085758	0.06489891	0.07765429	0.056378253	0.13124776	0.030220538	0.07887271	0.14036486	0.0654836	0.22900082	0.060115576	0.037472643	0.09114148	0.048635133	0.0712263	0.04254909	0.020587774	0.09459593	0.102228075	0.17558601	0.08371631	0.05586131	0.04672289	0.13942043	0.05115514	0.064135194	0.05225727	0.027586672	0.0776432	0.06649323	0.027197605	0.027759932	0.026816145	0.053968254	0.13433851	0.017077938	0.048791304	0.05869391	0.034609318	0.022688968	0.079296574	0.07365848	0.043788716	0.048557132	0.100463524	0.12129731	0.09138411	0.031171862	0.10297097	0.11436425	0.052657098	0.015675277	0.024975907	0.03491285	0.045125008	0.034841463	0.05500601	0.08793038	0.051150616	0.10407062	0.04744901	0.05663774	0.2566528	0.07175645	0.21114394	0.07475161	0.05002245	0.057405457	0.048989214	0.070113696	0.11993199	0.054920312	0.10799677	0.062218793	0.03600662	0.035741806	0.08448808	0.04729913	0.048590533	0.09588118	0.028508184	0.0878734	0.0734303	0.04159061	0.09256224	0.032345664	0.14447367	0.047130283	0.07877591	0.05251434	0.10514039	0.04444749	0.023378892	0.029992228	0.06854007	0.03897351	0.033214398	0.09214997	0.10460302	0.08270575	0.09129901	0.047979373	0.09068048	0.084749706	0.07200454	0.048681732	0.050508	0.0466269	0.04686927	0.15211427	0.03693072	0.06895702	0.117939256	0.06348659	0.060843892	0.05129169	0.06538018	0.056187905	0.045212865	0.07293698	0.06368472	0.029769216	0.056285195	0.06512289	0.12033507	0.055147413	0.12273647	0.03131734	0.041019298	0.040694416	0.09613371	0.03384193	0.09191976	0.09035635	0.04794177	0.07862611	0.04926796	0.103949234	0.04279012	0.032369763	0.06572583	0.023120413	0.07684735	0.04850921	0.042178195	0.034983974	0.2568818	0.1122148	0.020894691	0.08155991	0.096404925	0.1051026	0.03677585	0.020180568	0.08294982	0.11382404	0.051048853	0.060626455	0.039759595	0.04679089	0.04154102	0.039134108	0.10917701	0.0138537	0.05895306	0.061325602	0.16421187	0.054226212	0.03889697	0.060976762	0.084297016	0.040417038	0.06929975	0.08591938	0.029347396	0.03472798	0.049129184	0.08267198	0.1275108	0.1153284	0.035232324	0.049281277	0.09229619	0.109147295	0.08297827	0.057546213	0.037806913	0.045911185	0.057764478	0.061424956	0.036414914	0.066268735	0.042164955	0.093184516	0.053064868	0.1736515	0.083196014	0.0537948	0.10189316	0.07561071	0.14797425	0.032816265	0.04710435	0.042798463	0.05817278	0.06275998	0.039548323	0.041570604	0.03143517	0.1200286	0.051893312	0.068505205	0.09367831	0.025369287	0.048781324	0.06477299	0.09083822	0.05195595	0.057820026	0.09886156	0.0777942	0.14100988	0.040949468	0.09062624	0.05264589	0.0458144	0.07779151	0.06136363	0.06610929	0.08623751	0.06820777	0.08329649	0.04625858	0.056762245	0.23249182	0.042602047	0.035872847	0.049286947	0.04665893	0.050557382	0.013664687	0.035767928	0.08226709	0.05675109	0.107900605	0.041690234	0.068318106	0.049802788	0.07104962	0.05325924	0.064068034	0.106682435	0.20017847	0.12010969	0.046601277	0.04216837	0.081986874	0.04391044	0.05794023	0.09564889	0.057918414	0.050687492	0.07456089	0.0811687	0.04668922	0.05430037	0.023227645	0.040239982	0.02856161	0.036806114	0.07359793	0.05910757	0.063799806	0.037250116	0.13421753	0.054893773	0.076288484	0.065051526	0.07585609	0.043782447	0.028759528	0.07139115	0.06727695	0.06312394	0.12618212	0.10014333	0.03417271	0.03281094	0.091456026	0.04557538	0.10715783	0.038674004	0.04244271	0.055875186	0.060552105	0.060147263	0.10861109	0.05661327	0.062086076	0.06583899	0.10844925	0.05314973	0.0672206	0.06539981	0.04130031	0.087108105	0.12682123	0.078174874	0.010805604	0.06099665	0.057605103	0.10728748	0.060484156	0.07221662	0.054033577	0.037955906	0.022196013	0.08010964	0.14424223	0.09288713	0.049775876	0.16726992	0.033965405	0.13006526	0.0662501	0.053573743	0.04470846	0.04380142	0.056751803	0.045562763	0.119378135	0.101212226	0.037207812	0.05101266	0.08817415	0.04323711	0.03451378	0.09816496	0.048483707	0.049303316	0.048048645	0.046820726	0.06342844	0.016548771	0.0751161	0.143354	0.06845416	0.11780967	0.096695215	0.07452628	0.07964771	0.040084884	0.1745964	0.04475177	0.0514364	0.064321026	0.03825021	0.11016234	0.0566701	0.13253398	0.057025265	0.06370909	0.07180862	0.04445001	0.050758377	0.04440135	0.09941482	0.13440868	0.05918531	0.021067258	0.10081176	0.060521804	0.06870644	0.04711551	0.11580223	0.054696605	0.038737237	0.026702609	0.025171995	0.04790186	0.059955474	0.079867184	0.18202022	0.06266772	0.07941604	0.06219861	0.022099067	0.056854147	0.027473114	0.08612876	0.06427243	0.09226644	0.052332956	0.01670797	0.16595635	0.083353065	0.05045468	0.08502546	0.08863379	0.19438025	0.07016868	0.17286085	0.070611216	0.09133418	0.034924146	0.047365986	0.05437666	0.018877659	0.031029478	0.046809733	0.031539317	0.05670377	0.04335939	0.05620504	0.09736243	0.029339353	0.079086855	0.12969625	0.065376624	0.06973597	0.033886567	0.03447046	0.044153236	0.093112275	0.045906994	0.056678843	0.12534186	0.04853314	0.08139266	0.028892841	0.06247828	0.060679927	0.067110844	0.061862938	0.043431606	0.072380275	0.049594812	0.06277013	0.048404306	0.043107085	0.052430812	0.056408674	0.02659434	0.04984762	0.070581295	0.076758	0.05217267	0.018962236	0.037465543	0.019318884	0.032527387	0.055420652	0.03312479	0.06860914	0.08028798	0.06599888	0.14945923	0.08586572	0.06070496	0.12550646	0.066633716	0.10822376	0.07320784	0.06439814	0.057328977	0.013931769	0.03282939	0.14449427	0.030176384	0.054811627	0.06290592	0.03335564	0.031779498	0.09044283	0.08975537	0.16419548	0.07251787	0.047270313	0.1021461	0.059822887	0.033154022	0.079800755	0.12193705	0.04498016	0.06313228	0.4774276	0.05961165	0.056281865	0.017732741	0.03147689	0.024780903	0.10677261	0.049074873	0.24581471	0.0420082	0.13583748	0.053443596	0.093374476	0.055945165	0.060063265	0.15422276	0.050196767	0.0533108	0.083303355	0.07621658	0.056185827	0.103465885	0.073090956	0.15470588	0.045100097	0.037182555	0.051819935	0.057575013	0.086172625	0.053106286	0.06041801	0.08578259	0.07271761	0.10230355	0.0846979	0.046140607	0.030626945	0.12255359	0.07384857	0.094255775	0.09491208	0.0403852	0.0735082	0.07676921	0.035941307	0.0725611	0.06777334	0.055673584	0.06360823	0.077057265	0.07719608	0.03822718	0.08531934	0.11524376	0.12147273	0.11820583	0.14464004	0.09609711	0.1443194	0.072158694	0.123880915	0.09516811	0.05408243	0.08491053	0.11634545	0.106279224	0.016935878	0.06182972	0.043040313	0.061802007	0.12693855	0.04758881	0.08131786	0.26396003	0.21565625	0.09769719	0.22982486	0.12578562	0.08418845	0.09452416	0.073574334	0.10381541	0.060241643	0.035577726	0.09452894	0.16045243	0.0676896	0.25400588	0.11565093	0.14934385	0.040939953	0.101899706	0.093100294	0.10711865	0.084422946	0.041736238	0.01824274	0.13559663	0.11087822	0.05260285	0.10211483	0.092742786	0.10124645	0.067209184	0.0827572	0.055978313	0.08964032	0.16955695	0.093419924	0.053267896	0.07883562	0.17950645	0.25860977	0.10321136	0.025942562	0.093058154	0.07049346	0.10251227	0.08803287	0.103717335	0.08023952	0.055553474	0.047879744	0.06634115	0.09335616	0.09420498	0.07963342	0.085879385	0.048450917	0.11150125	0.22391963	0.1478262	0.35712987	0.10814334	0.09309274	0.04467229	0.18447316	0.037495077	0.054718502	0.1113045	0.096238896	0.1680803	0.06326179	0.13332939	0.1855909	0.18563607	0.10498032	0.05921197	0.050832152	0.08908931	0.04873734	0.06511293	0.14280055	0.08313659	0.20633715	0.14494678	0.021132495	0.11921488	0.027823536	0.110323474	0.09926437	0.06370109	0.07245177	0.12424685	0.08547975	0.0772663	0.17350101	0.16636662	0.07091342	0.092761435	0.06909202	0.09084766	0.12680076	0.33616138	0.15334302	0.053297266	0.064287044	0.26527315	0.112685785	0.07809575	0.08158323	0.13116634	0.07514196	0.021916723	0.12875697	0.03172377	0.10760492	0.089349866	0.1491789	0.11134447	0.2997663	0.07718396	0.09872622	0.12511703	0.08729392	0.1071879	0.12579075	0.06737045	0.066919416	0.10452362	0.13013262	0.07108399	0.041719373	0.043333072	0.07725467	0.075671054	0.063922755	0.10743746	0.07700583	0.100585595	0.08145198	0.15065148	0.13625792	0.07503408	0.1252648	0.09905032	0.03977495	0.03633897	0.069460094	0.13894966	0.050533675	0.07590011	0.054695226	0.081976935	0.10538572	0.18719153	0.0806604	0.10524119	0.11543318	0.050762236	0.060673185	0.041321844	0.07951035	0.08612657	0.048992306	0.19138157	0.06872201	0.036717735	0.09135474	0.048173346	0.12051343	0.0652587	0.04459697	0.073543176	0.042401563	0.08045671	0.071147844	0.13230751	0.078816935	0.071746945	0.0860862	0.09209806	0.14261012	0.1109587	0.09248739	0.07304343	0.037098266	0.06165822	0.19706494	0.06792722	0.054093435	0.047634818	0.07837906	0.13461506	0.0703937	0.09912604	0.087290086	0.1043713	0.079985455	0.07816977	0.06308204	0.058023952	0.08251156	0.05577763	0.050698616	0.15474916	0.057437163	0.16049783	0.10019834	0.10205494	0.06608464	0.15373446	0.09029869	0.102301136	0.17041123	0.07054526	0.055501416	0.094660655	0.03005106	0.06715195	0.045420192	0.089661434	0.090565294	0.074428454	0.09975068	0.031208856	0.21082012	0.036775067	0.1314682	0.08153723	0.04945326	0.053017154	0.14291394	0.103870064	0.03525602	0.06367582	0.116219044	0.15982483	0.10282164	0.12927602	0.06356975	0.06313844	0.06333388	0.12568375	0.08026868	0.082504764	0.048175525	0.081202485	0.107712865	0.063258514	0.07814275	0.14837651	0.021425303	0.030665645	0.05616097	0.10152235	0.13313527	0.09743849	0.071252465	0.10828667	0.038366213	0.11673573	0.15065683	0.08837711	0.06886992	0.06658885	0.05573923	0.03360803	0.043354362	0.057850488	0.071955845	0.08814141	0.030638658	0.057243094	0.06892693	0.062270362	0.086914554	0.044986073	0.07566326	0.23757729	0.08662455	0.065459296	0.042483814	0.0557943	0.05465886	0.04427713	0.10992938	0.09301894	0.1480887	0.05687408	0.05354545	0.058278497	0.088766955	0.07629295	0.12949531	0.0422863	0.07033351	0.16160111	0.030967744	0.035296515	0.034264073	0.09235629	0.0890724	0.1181032	0.08491233	0.04240325	0.089027286	0.07129312	0.065613165	0.07170708	0.045207348	0.11840662	0.06679237	0.060063772	0.032265224	0.05062525	0.07452078	0.07887341	0.107894674	0.07205607	0.10012886	0.18746822	0.16250408	0.16332762	0.09396138	0.057466295	0.04969005	0.06456821	0.14915106	0.065790184	0.16484547	0.12299436	0.07966863	0.08068994	0.07771267	0.11543693	0.10791727	0.10319372	0.08204308	0.071406074	0.06851557	0.09301819	0.08195465	0.06806347	0.11474495	0.08463381	0.03946632	0.054866306	0.12329855	0.0508609	0.039904173	0.05931534	0.04337427	0.11232915	0.028328206	0.07116859	0.10843245	0.07102269	0.08824779	0.04562842	0.061742127	0.052030526	0.08628984	0.05439982	0.21073425	0.1420601	0.0642662	0.088192865	0.08683869	0.12892225	0.036194105	0.02327444	0.029652223	0.068575725	0.03362249	0.07576204	0.080830984	0.2093162	0.13805354	0.07232736	0.10542437	0.043494828	0.05845816	0.079281494	0.022272639	0.13402738	0.19179918	0.101340555	0.05398763	0.060436595	0.04711278	0.06084658	0.12364665	0.039438546	0.08101247	0.0288403	0.05619712	0.07514796	0.05888347	0.16281128	0.09520381	0.10187651	0.057185635	0.017912813	0.04788566	0.07984713	0.064193025	0.050715845	0.18619078	0.075679526	0.04583603	0.05105092	0.06552963	0.19483364	0.10525775	0.04355762	0.032292012	0.057790067	0.021539768	0.1244339	0.026271911	0.028102517	0.0847435	0.04186012	0.13259505	0.072829865	0.13525519	0.113049716	0.0381362	0.14288704	0.02039992	0.055365108	0.035725866	0.038481243	0.108129784	0.026731493	0.034700703	0.08424598	0.03308778	0.038841262	0.042308055	0.090056576	0.059990846	0.024493746	0.052228406	0.04608023	0.08665365	0.1415543	0.05013466	0.055574078	0.027840924	0.035057098	0.057823364	0.02801572	0.048473854	0.056423973	0.041021653	0.08832325	0.04170747	0.059554547	0.071599156	0.069661096	0.040297337	0.0828802	0.07630182	0.03910418	0.05011883	0.03245028	0.07820873	0.036376864	0.061531086	0.19369422	0.022181425	0.064659484	0.042945407	0.07684516	0.09564872	0.059938572	0.098733716	0.08505365	0.048252426	0.060162403	0.07131616	0.11514251	0.06751841	0.1709353	0.11694309	0.04284127	0.13421465	0.129586	0.10427961	0.04273028	0.036233734	0.031751204	0.047415357	0.041009612	0.04426367	0.052487597	0.07696338	0.023096941	0.09373635	0.0633133	0.036185	0.19423033	0.049978342	0.10746361	0.05782248	0.07971875	0.050114688	0.05020187	0.06817011	0.054368917	0.07665468	0.043549627	0.07068478	0.052463472	0.0598609	0.033993963	0.040675033	0.039053783	0.03723013	0.067728475	0.060082622	0.026234223	0.06343273	0.033149995	0.13998295	0.03866823	0.080044374	0.11695644	0.02877248	0.109695874	0.046191446	0.030624475	0.063214354	0.14308608	0.067147255	0.07878026	0.030222349	0.14182465	0.045819078	0.092337325	0.06936182	0.034843147	0.15206926	0.05217222	0.037634335	0.1425558	0.050330732	0.018109672	0.0942336	0.07242672	0.045015607	0.056103338	0.07853305	0.025741486	0.11410998	0.04260541	0.05781699	0.15172486	0.04304824	0.26782003	0.04728592	0.10647097	0.042784132	0.19404623	0.13877612	0.040975504	0.067654386	0.022242498	0.16428098	0.042879947	0.07781803	0.18037596	0.2274409	0.051930644	0.14777774	0.06704003	0.04441133	0.063719094	0.2205168	0.03138003	0.039993387	0.011058463	0.04577992	0.047948033	0.05456896	0.08195168	0.13707781	0.15261957	0.12200565	0.05839853	0.025109336	0.14003576	0.043141555	0.021921244	0.10899747	0.039176628	0.03151034	0.2456545	0.2674427	0.07430127	0.15674908	0.06616063	0.07020113	0.12360984	0.118391186	0.13108224	0.13643141	0.072618365	0.31366566	0.03293588	0.08466236	0.024153423	0.06351343	0.08387057	0.08254914	0.19446218	0.058920197	0.0384251	0.08067447	0.070344605	0.03677038	0.07736327	0.03923492	0.115080625	0.03346238	0.10989266	0.046089053	0.037794888	0.045191504	0.049387105	0.10632643	0.1092411	0.06054336	0.026293727	0.060952738	0.066145256	0.047117505	0.060982138	0.037232593	0.06834903	0.047385782	0.05941154	0.044966698	0.03981328	0.06602417	0.09466304	0.04590901	0.045792207	0.043086827	0.02461375	0.030337758	0.045412052	0.047080062	0.041463464	0.05969256	0.09899187	0.020894065	0.07316204	0.052058317	0.07080025	0.05005814	0.0602262	0.062251616	0.15247595	0.06314127	0.13384879	0.16436389	0.027667943	0.047404643	0.0539897	0.10930971	0.05006779	0.04852339	0.05394549	0.11112886	0.13526118	0.13687715	0.11461737	0.06590403	0.13979754	0.19093159	0.13763332	0.05081708	0.043321542	0.13531512	0.10301999	0.0711315	0.15301216	0.060104106	0.10154005	0.08183421	0.08003816	0.13423386	0.055921678	0.10795064	0.12854764	0.1364637	0.07823922	0.12817612	0.08288289	0.1523357	0.08723338	0.106113546	0.073333755	0.04660656	0.15811738	0.10781436	0.039273575	0.045960158	0.0673901	0.05226785	0.057783756	0.037770063	0.09239827	0.10952684	0.08198674	0.05875193	0.043234415	0.027607277	0.04796239	0.05645061	0.07260768	0.048245236	0.06464738	0.08433155	0.07376379	0.034875143	0.086354926	0.060995772	0.038797054	0.05565272	0.060208768	0.092350885	0.05215658	0.11599773	0.07849422	0.0677502	0.03618303	0.06169652	0.036354102	0.07883732	0.09728277	0.08539477	0.08666496	0.052630752	0.0558874	0.03131712	0.048742853	0.07139089	0.047788255	0.017862843	0.0827927	0.034524035	0.04059215	0.038662687	0.14652772	0.029536795	0.07366826	0.07035439	0.041433234	0.08384468	0.21639788	0.106763035	0.028860142	0.32029343	0.028470421	0.045909934	0.13348812	0.032322075	0.044633582	0.05989609	0.14606917	0.06398671	0.06571816	0.067498714	0.03982982	0.024479982	0.048856087	0.03127692	0.23665664	0.13176748	0.11784442	0.06296121	0.09559513	0.048176944	0.049564093	0.09781578	0.057205632	0.08383289	0.14682394	0.05359143	0.24660704	0.041387513	0.08733673	0.10975717	0.023451058	0.08276841	0.100708425	0.14139777	0.08480251	0.095605716	0.0292827	0.053834207	0.120529756	0.049254287	0.047638915	0.06970185	0.05434503	0.1493319	0.045776743	0.04365342	0.05381441	0.054806795	0.02788619	0.09113054	0.05148597	0.07832655	0.04523068	0.1639309	0.052947544	0.06740119	0.08618144	0.05649446	0.029805584	0.057123788	0.02746239	0.035919596	0.05114851	0.07744448	0.046626568	0.03861084	0.103679985	0.094084844	0.060491372	0.07559669	0.073533386	0.09890625	0.02767177	0.050662577	0.048629653	0.022857815	0.09011238	0.031612046	0.033867393	0.10966262	0.21792723	0.026621025	0.040016823	0.054700322	0.06439245	0.05364257	0.08385051	0.06078952	0.1843524	0.071045324	0.09331845	0.043899372	0.051087487	0.04658113	0.20198874	0.02819813	0.23360646	0.037760355	0.0449699	0.026695315	0.094361365	0.03976365	0.10810426	0.06198132	0.031763393	0.030454878	0.04580107	0.018600851	0.03683483	0.3087439	0.11943945	0.13115238	0.026814124	0.119985744	0.03329959	0.07388048	0.08147754	0.26309985	0.09658623	0.065424874	0.13494933	0.084090225	0.040410165	0.1174116	0.06728337	0.09318104	0.0844457	0.075980075	0.025082942	0.14614281	0.04825243	0.06257613	0.035377085	0.036752935	0.17252308	0.24335024	0.07153809	0.03883726	0.0785799	0.12981176	0.02732562	0.04530504	0.16814029	0.059031896	0.029922433	0.033936076	0.08442765	0.053577244	0.106589675	0.055391528	0.037422433	0.07298282	0.1856377	0.21240416	0.069393545	0.12542635	0.0757003	0.024225907	0.028768431	0.044562545	0.032583814	0.060850747	0.13343225	0.02162357	0.03300946	0.14061055	0.060281757	0.18107645	0.07537731	0.05606439	0.2767463	0.018750977	0.14299989	0.07482733	0.11291924	0.2404057	0.07945659	0.023509942	0.034443937	0.044635653	0.050685342	0.05845522	0.020547323	0.04280614	0.036982834	0.018598206	0.0659462	0.07393823	0.039002933	0.04160663	0.06664285	0.022327438	0.098712996	0.011597199	0.02364771	0.055673346	0.027088195	0.08435134	0.06679867	0.05223395	0.07210621	0.01863885	0.07158596	0.10613406	0.026980352	0.12790272	0.049972944	0.019372623	0.05003808	0.027879493	0.040836792	0.020632382	0.07214511	0.040407997	0.04545057	0.035884555	0.021631073	0.033244215	0.07657285	0.060452975	0.03841015	0.02310671	0.18505514	0.033621065	0.11014841	0.02916241	0.13023981	0.039410993	0.06229033	0.05324901	0.058979407	0.046180006	0.047005087	0.03711794	0.065427125	0.057487972	0.053170986	0.067382656	0.07524269	0.13090989	0.040561534	0.06980982	0.029086394	0.097689874	0.057011947	0.024575893	0.086098924	0.03546986	0.063263975	0.03331572	0.04645571	0.035171308	0.03777021	0.03350949	0.18790226	0.02033918	0.06644095	0.029216774	0.07511353	0.044145614	0.029507536	0.06889922	0.02424344	0.030080814	0.037188243	0.039316617	0.07403519	0.035625212	0.05652459	0.07229729	0.04923954	0.022715252	0.06953274	4736	EMPTY		HUVEC-1_6_W15_1	HUVEC-1_6_W15	HUVEC	HUVEC-1	6	W15	1	HUVEC-1/Plate6/W15_s1	0	0	low_conc
0.07960861	0.13685673	0.11899016	0.1449326	0.17538883	0.23874316	0.21227078	0.04731956	0.22037068	0.06262313	0.0807942	0.17359006	0.09504077	0.048594296	0.07913195	0.08067345	0.071761504	0.063997224	0.07282084	0.043467224	0.06021352	0.087315224	0.062188413	0.2800549	0.08611479	0.20171764	0.15877447	0.04110504	0.2426609	0.04978265	0.04255265	0.106127724	0.03327267	0.097406775	0.058352076	0.03385635	0.10089702	0.052015297	0.016795885	0.06825272	0.03549457	0.054392073	0.054758474	0.08462341	0.30878198	0.06544804	0.078726515	0.09501438	0.3379081	0.0767091	0.06872656	0.12820122	0.07714218	0.05837449	0.24559587	0.042522945	0.04056008	0.07310976	0.14521313	0.10857643	0.06247517	0.07699438	0.02847369	0.044453148	0.11092985	0.030349854	0.087018296	0.033477224	0.080730915	0.028777994	0.19745845	0.13553664	0.09952186	0.07672246	0.03113035	0.09404976	0.019021805	0.0672604	0.12502916	0.06787287	0.03893148	0.102991655	0.07731067	0.06965328	0.084925145	0.07682264	0.08659731	0.044812243	0.094280794	0.11608097	0.07159963	0.08287558	0.09129627	0.1668188	0.060753472	0.1610367	0.09572111	0.059664637	0.08067076	0.030063927	0.08679611	0.13413173	0.08137501	0.084515	0.055062965	0.07319304	0.054489177	0.05018705	0.034020066	0.044346157	0.113433614	0.04300998	0.05154978	0.040105052	0.13196108	0.04191353	0.069862545	0.05084148	0.27324504	0.059806883	0.06459539	0.03426413	0.04995802	0.21653268	0.075999394	0.048326004	0.0347666	0.06780628	0.09562827	0.061171405	0.058334418	0.083771825	0.1397823	0.03295294	0.040027224	0.052311756	0.09123734	0.045964994	0.06645484	0.060731854	0.16732311	0.036658566	0.05197169	0.25936267	0.0847283	0.16984618	0.06666288	0.038195986	0.1647631	0.05854311	0.02751764	0.07754941	0.21299383	0.15731528	0.28456807	0.32137057	0.057856504	0.060639035	0.030855624	0.07342314	0.057201795	0.051858332	0.04940112	0.034720212	0.057684876	0.029064022	0.14610326	0.062322464	0.07588195	0.076862425	0.07129596	0.23511755	0.032561727	0.14433	0.11624462	0.100280106	0.087329336	0.10840705	0.022161335	0.094072394	0.04883652	0.081293516	0.074514925	0.046555363	0.2516754	0.2126354	0.032480635	0.053768314	0.019038267	0.10799357	0.07486801	0.16070157	0.10658656	0.054435838	0.08435248	0.06258258	0.14424115	0.060219638	0.13407142	0.19035509	0.3165302	0.020271156	0.089207575	0.096113846	0.062621355	0.08365626	0.108712144	0.054555878	0.16982536	0.05414139	0.3041913	0.03551312	0.071725875	0.07610205	0.057465177	0.07631329	0.04074592	0.057324603	0.08495778	0.29855555	0.18936564	0.10955565	0.067601696	0.22537193	0.037019752	0.07410618	0.08803401	0.085933916	0.06761578	0.043382145	0.04646445	0.17186573	0.2185377	0.03787253	0.09724014	0.08610046	0.27085233	0.19849496	0.23206085	0.120122224	0.07884798	0.053029917	0.058535617	0.042115778	0.09536702	0.2867654	0.1043755	0.055146	0.29636428	0.052793894	0.09598291	0.10406396	0.06396815	0.13038759	0.19050981	0.07054673	0.07120871	0.14058799	0.3154064	0.06609827	0.05323387	0.048354253	0.08302426	0.029565323	0.12506834	0.065761745	0.047860783	0.049574956	0.059083387	0.029160501	0.0425003	0.016176028	0.06704477	0.10564783	0.03976296	0.04949849	0.08365619	0.05841699	0.21827498	0.06000138	0.08612511	0.071126565	0.17791757	0.10993783	0.18313882	0.031174917	0.2410843	0.071570605	0.23800763	0.124574736	0.250996	0.08460888	0.099192925	0.05242443	0.07313362	0.25788593	0.016674588	0.1008107	0.07719846	0.049907036	0.18392032	0.22802949	0.18312134	0.04458749	0.15222296	0.032095753	0.03967178	0.1965001	0.02952768	0.07847437	0.08818428	0.04301435	0.13881786	0.09359437	0.07352781	0.049336124	0.10470069	0.08832449	0.090310946	0.21575639	0.10306686	0.29501125	0.037903577	0.08926823	0.2845939	0.24926175	0.27516115	0.07068522	0.11121911	0.20029281	0.07240012	0.0632559	0.069723226	0.08463295	0.06139096	0.07389195	0.2541584	0.07070732	0.07538714	0.23485747	0.034322165	0.07572311	0.038579457	0.06478509	0.06514817	0.059271604	0.21578279	0.0580877	0.047157176	0.24542898	0.3469089	0.068632334	0.059956737	0.19208065	0.058876704	0.085705645	0.060555127	0.053645633	0.078980066	0.09554158	0.054530274	0.08889148	0.09731126	0.06339216	0.20293048	0.034759972	0.036143936	0.039480016	0.23817858	0.09281239	0.14590052	0.13023704	0.08427925	0.05322974	0.081190035	0.14517449	0.23909928	0.086650796	0.17675862	0.28710335	0.07075675	0.17752728	0.2787748	0.039254718	0.046509743	0.13498358	0.07671674	0.120787	0.11710507	0.049620777	0.110774726	0.07139422	0.043190822	0.04490444	0.26164362	0.048471984	0.28255457	0.06609565	0.103514045	0.22054508	0.08912747	0.04610443	0.074763194	0.09138932	0.1659793	0.09835717	0.16991128	0.07960756	0.05309202	0.013986863	0.09356778	0.090820014	0.05153003	0.2888425	0.08535577	0.10816796	0.12530859	0.11356471	0.029007234	0.08599255	0.06754451	0.22417212	0.06907545	0.024526354	0.0667619	0.10206278	0.14015369	0.07037706	0.046873927	0.058907244	0.06460224	0.14707425	0.050695494	0.061877523	0.08387557	0.103984065	0.0916636	0.059413467	0.05369576	0.03752611	0.044584025	0.060227774	0.092688866	0.07149309	0.16595304	0.05985097	0.20765093	0.102509975	0.16139255	0.17405614	0.095871985	0.045250297	0.08637644	0.18255682	0.073833495	0.06985916	0.09043896	0.06261815	0.0430488	0.1197019	0.041720785	0.045713186	0.044220936	0.025985047	0.093133956	0.26586688	0.110670954	0.16101238	0.08296037	0.09974087	0.029969906	0.0734501	0.059412174	0.25713786	0.034441307	0.09525378	0.08772133	0.13342404	0.043080445	0.076217264	0.02771106	0.06947526	0.042310767	0.059898682	0.077442765	0.07220654	0.028305722	0.27777228	0.03340157	0.06182918	0.08160423	0.04278165	0.06900957	0.058112413	0.18423373	0.08199303	0.123721495	0.04022383	0.039648436	0.04129784	0.03453713	0.059873562	0.11773735	0.032535527	0.0789956	0.073765025	0.040316157	0.21494079	0.08111784	0.06785742	0.07864758	0.0735136	0.03756579	0.14122337	0.03873989	0.05577726	0.12341011	0.14659993	0.04959439	0.28796458	0.05490552	0.104384765	0.08245596	0.06496154	0.07647726	0.08311042	0.23427701	0.079645574	0.06550208	0.09555028	0.036475442	0.0166767	0.07711064	0.25020796	0.20973709	0.13382038	0.08259326	0.0808173	0.14974442	0.035363093	0.068961285	0.22620639	0.065219805	0.073283516	0.061177723	0.04424313	0.22982869	0.012438418	0.060360126	0.105534986	0.06622284	0.052221745	0.016143914	0.054710694	0.09017126	0.09201999	0.06608875	0.21205023	0.21163118	0.039018426	0.0531146	0.18604806	0.14434643	0.09273768	0.05697748	0.25104576	0.24944274	0.05408988	0.25620162	0.056642264	0.09044545	0.23421542	0.03514534	0.06098876	0.07749438	0.10852742	0.12744829	0.057562567	0.028094739	0.04592713	0.0477904	0.12726584	0.15420994	0.09248123	0.09927024	0.09582257	0.025516123	0.067246675	0.06940675	0.12389475	0.06191846	0.12738189	0.05514142	0.058369055	0.056847364	0.075930655	0.1083722	0.05829496	0.3400226	0.2354208	0.059934564	0.08531782	0.04309068	0.064975366	0.06522533	0.024841685	0.18346122	0.079489954	0.070934676	0.03623245	0.09853746	0.022195721	0.047793284	0.1819593	0.08714236	0.043693718	0.25125837	0.15856868	0.059547808	0.18701783	0.24459338	0.10549998	0.19099191	0.098861516	0.093799144	0.071359366	0.10678765	0.06344235	0.071081474	0.09027223	0.1701634	0.18698868	0.3024394	0.08433572	0.07295436	0.12619802	0.23589255	0.09410135	0.06959265	0.053818557	0.058045264	0.04869499	0.04388391	0.038999595	0.08795771	0.12192445	0.040309437	0.15992078	0.03603248	0.14951926	0.053801246	0.049803678	0.05232745	0.0712809	0.04455696	0.31510293	0.07143228	0.063964985	0.31462026	0.13075124	0.05589164	0.09087937	0.07498421	0.023727424	0.1609439	0.031832747	0.04167261	0.056339294	0.043926887	0.07593158	0.06366117	0.27130863	0.10343484	0.11565377	0.12766306	0.13442162	0.085257255	0.12079598	0.03836222	0.03959836	0.06796913	0.05479356	0.08301172	0.083511025	0.043291695	0.28922823	0.06626386	0.053648904	0.051120937	0.06279421	0.050616197	0.033079192	0.08613378	0.10427539	0.25536525	0.06719416	0.038169403	0.0859877	0.08233701	0.2723072	0.08344926	0.1713291	0.060185157	0.13763538	0.13415867	0.02430416	0.17374429	0.15291269	0.04786372	0.03778034	0.06215883	0.050537873	0.100419104	0.06964627	0.09846424	0.14925444	0.08690034	0.047878012	0.077787444	0.04888089	0.06342911	0.04492634	0.10843855	0.07152362	0.11339714	0.0869082	0.067195676	0.049997147	0.08148674	0.11512961	0.091254495	0.054617003	0.037667587	0.0508995	0.028388225	0.053723577	0.093890205	0.11827023	0.26367527	0.3100835	0.038595937	0.124864034	0.10634182	0.07185754	0.055289075	0.034787714	0.055220395	0.08965495	0.033813942	0.05085975	0.06308669	0.038927097	0.065408625	0.08455545	0.06533535	0.091185726	0.06079137	0.095341876	0.18464108	0.17096916	0.08240356	0.0387728	0.0772268	0.07811575	0.09672168	0.09470859	0.04671041	0.10438445	0.05915021	0.09104559	0.09824851	0.057747275	0.07376203	0.08268558	0.043759923	0.07906651	0.09482933	0.07648904	0.064527646	0.19382341	0.088729374	0.060548387	0.077184185	0.1267026	0.0717124	0.07824351	0.31895155	0.034577042	0.06612323	0.09050983	0.05633751	0.18202904	0.22379822	0.021937376	0.0710823	0.33596772	0.108201295	0.09047639	0.06406125	0.16180634	0.043849394	0.07765312	0.050581284	0.03907992	0.32675916	0.046392526	0.057198174	0.079139054	0.16439186	0.10607308	0.07498579	0.30778438	0.07959585	0.17988062	0.01636317	0.0338986	0.07658844	0.08827278	0.11673297	0.06582117	0.07045942	0.18467152	0.052789096	0.06947142	0.081620865	0.07581284	0.035906695	0.07943264	0.063324116	0.04083801	0.060279302	0.06782158	0.15491793	0.071714245	0.059076052	0.09619878	0.09570266	0.061095536	0.03816825	0.06904369	0.09902414	0.24820572	0.03953483	0.06646303	0.25703716	0.22589609	0.082603425	0.04817556	0.06972472	0.024467856	0.08565445	0.043455027	0.036341354	0.14697194	0.033784613	0.07638101	0.02158414	0.0677407	0.08172968	0.22086084	0.05369667	0.08260491	0.060826212	0.048277438	0.2574244	0.20034932	0.044573627	0.061952777	0.23805082	0.05314754	0.08515078	0.05783324	0.23047866	0.090269156	0.06495477	0.28343135	0.07334754	0.06218792	0.063920096	0.052303195	0.040432774	0.022453407	0.072831884	0.082292244	0.26313528	0.23501179	0.033433653	0.11735025	0.07764953	0.045725394	0.045787245	0.24271452	0.043524854	0.05621329	0.06694645	0.071902335	0.089950204	0.10808596	0.06803915	0.02762509	0.0971103	0.317158	0.036257092	0.19824472	0.056617014	0.072082065	0.12212373	0.07048664	0.06193415	0.21005581	0.083994284	0.06555841	0.13197222	0.07303554	0.07619526	0.07037595	0.07536665	0.07361883	0.07582608	0.17646204	0.04639187	0.022472227	0.06488572	0.07371028	0.16831604	0.054758444	0.08205049	0.06930807	0.07158168	0.021272298	0.25910425	0.1427069	0.07532541	0.08221935	0.08487959	0.2802599	0.087921634	0.09491463	0.08814561	0.21138045	0.13786933	0.064450584	0.078842506	0.29494834	0.070811585	0.031044303	0.2632639	0.0657907	0.031096295	0.033906665	0.2082715	0.15274596	0.057541985	0.025463698	0.17256993	0.20020457	0.035015028	0.06836381	0.11790995	0.06865497	0.2031734	0.03753773	0.10002682	0.1629522	0.055908717	0.11587928	0.03383419	0.06394677	0.059912495	0.025313612	0.086989656	0.09522028	0.19649854	0.07844324	0.087312445	0.037220906	0.06973843	0.040349428	0.07934915	0.15231726	0.3202419	0.07670459	0.019769028	0.19600464	0.35074738	0.061459392	0.06233541	0.10312638	0.18226561	0.1664092	0.111225866	0.054481912	0.072451904	0.096763	0.10255734	0.16856307	0.23437107	0.069091365	0.18954341	0.05599258	0.03293228	0.09107892	0.10552579	0.12310469	0.08998203	0.023224361	0.009481962	0.123811506	0.06441805	0.05896788	0.068212636	0.09031883	0.21488917	0.18853404	0.11176586	0.061893575	0.09893537	0.07002217	0.08330543	0.09503332	0.15926285	0.08416602	0.06529951	0.161342	0.08037622	0.078899145	0.25225642	0.08449728	0.04723954	0.038746353	0.13296391	0.06576181	0.23876628	0.105216116	0.06332838	0.2541148	0.06859424	0.074735835	0.060171943	0.1605123	0.061069686	0.07684176	0.035749294	0.09784409	0.15180707	0.13202009	0.040982783	0.059449285	0.035932012	0.02971062	0.08076027	0.19956596	0.077285245	0.09331572	0.0731581	0.07361002	0.16696855	0.06582998	0.08578285	0.039493833	0.17286721	0.05214624	0.13751486	0.023879535	0.076766714	0.027462035	0.040837392	0.038154498	0.036171403	0.1647675	0.063065365	0.04940287	0.116093494	0.05512984	0.08315322	0.045355305	0.03476651	0.043815214	0.13036108	0.086672135	0.06372126	0.020109117	0.03653217	0.06013335	0.050663725	0.035611916	0.06531075	0.12925129	0.07951288	0.05171315	0.04239901	0.060014922	0.12997963	0.05943041	0.047862373	0.06417602	0.030461712	0.09019084	0.29383743	0.048965827	0.07084077	0.018666362	0.10667351	0.08690123	0.12686448	0.027169717	0.33105975	0.06602846	0.20417081	0.06481725	0.0625121	0.06222693	0.04072418	0.08282198	0.06469943	0.09468135	0.040140748	0.052693583	0.22908852	0.076244734	0.07875708	0.12572935	0.2422401	0.25385755	0.04116263	0.043746315	0.25760046	0.06756004	0.0369969	0.054633275	0.047794133	0.046561733	0.027385268	0.03004591	0.11867085	0.06450995	0.08766535	0.03195311	0.06209114	0.028141554	0.0364728	0.072492465	0.07641666	0.06768498	0.039552826	0.08316782	0.041092902	0.07024143	0.061662607	0.10758586	0.07829444	0.16088241	0.1732491	0.091790274	0.12115197	0.10590132	0.12810272	0.087881744	0.0738377	0.122548014	0.04525328	0.11394787	0.07159528	0.07319209	0.06632128	0.04342155	0.045955464	0.07159607	0.06234391	0.09629107	0.09241009	0.13639322	0.16685615	0.052693106	0.16755481	0.07349028	0.16267434	0.09439574	0.080954015	0.09330462	0.050324634	0.06609641	0.09406154	0.09292489	0.099940285	0.16620523	0.10610207	0.11189402	0.062234364	0.12222023	0.082864225	0.1026588	0.08110426	0.047798853	0.13647032	0.06681959	0.048681542	0.11697988	0.105062485	0.108518764	0.07167145	0.051024996	0.057044633	0.05892621	0.10986589	0.17185748	0.0632282	0.038061053	0.065618746	0.11718364	0.08739668	0.08037575	0.07246071	0.12328333	0.08874743	0.065889195	0.075682454	0.097321965	0.058529902	0.080822915	0.042023942	0.054277286	0.06138415	0.066232435	0.064665325	0.085376725	0.03701005	0.08185539	0.1559686	0.114834	0.24024689	0.10076626	0.13431413	0.05052663	0.11240078	0.03621366	0.067564204	0.10695875	0.105106145	0.09899186	0.054468974	0.11642722	0.110987864	0.12530354	0.15807858	0.043175645	0.05218944	0.13229269	0.036343332	0.058102548	0.07967092	0.055052586	0.11938804	0.17118376	0.04971715	0.106111854	0.04580697	0.10434906	0.08654538	0.06098699	0.042835124	0.09848965	0.06641482	0.06723678	0.1515371	0.102446295	0.075143814	0.10693185	0.0938782	0.081350185	0.1302126	0.316884	0.12241547	0.05361226	0.08402629	0.17498945	0.08347698	0.06648825	0.14612158	0.079518706	0.098904975	0.08368384	0.07737818	0.04211565	0.081287935	0.09487001	0.12619472	0.09792307	0.31478956	0.05609323	0.06613098	0.09224979	0.05825168	0.10817313	0.06045384	0.11285636	0.038265247	0.09116005	0.13430052	0.06601897	0.065276735	0.044859014	0.06618453	0.028428601	0.048106194	0.1197578	0.06072872	0.11279832	0.083826855	0.17426749	0.103143185	0.061550893	0.067902386	0.1244792	0.03640826	0.0376476	0.04743601	0.083360374	0.05801686	0.15061787	0.049596477	0.12462437	0.065201424	0.0700017	0.07758227	0.0656777	0.1686264	0.11861949	0.05905213	0.06696893	0.061219804	0.06484877	0.05131603	0.13674459	0.18549687	0.05231203	0.05543918	0.059822176	0.07343398	0.12330706	0.10777829	0.0496454	0.10297072	0.06632064	0.08803563	0.1683481	0.0604091	0.06703396	0.08114396	0.08334713	0.17539258	0.09908392	0.09858346	0.0641545	0.05672423	0.034141567	0.24764553	0.101061866	0.06566595	0.039258286	0.20012836	0.13496858	0.049532562	0.114383146	0.16055602	0.047974806	0.07257483	0.07683797	0.05227787	0.038516007	0.072158456	0.07129912	0.048591174	0.1297867	0.07998319	0.16393737	0.19417048	0.07939547	0.046531953	0.16980737	0.089704484	0.103363395	0.20677653	0.06960063	0.03640484	0.1442436	0.05918693	0.049821354	0.06618717	0.084420815	0.08676261	0.06331227	0.19109887	0.029272653	0.21086714	0.047676653	0.11968885	0.14024293	0.035210464	0.093538284	0.14007092	0.07682943	0.10363276	0.0842035	0.13008358	0.1681824	0.062596455	0.16034047	0.11861722	0.044709623	0.1027297	0.14531809	0.07754965	0.0901173	0.047236618	0.12971395	0.05659132	0.06440389	0.10452396	0.15245116	0.046142474	0.10172192	0.047401346	0.09966652	0.09239409	0.14195478	0.12726119	0.14596163	0.022234127	0.11312537	0.060060672	0.38301474	0.119227394	0.047000147	0.086713865	0.04347919	0.15351667	0.07747559	0.05925645	0.05982009	0.06026133	0.067509905	0.11008118	0.031487126	0.13595852	0.04998467	0.08717919	0.14228147	0.074161686	0.07793422	0.04463688	0.08027954	0.038177013	0.027423808	0.13510185	0.058316566	0.15723631	0.03866734	0.096057564	0.03178248	0.06616533	0.11167906	0.13930997	0.089949936	0.056510724	0.20034644	0.09074594	0.14878038	0.14801942	0.10987954	0.07008228	0.22562718	0.032631263	0.028091844	0.12153177	0.17364955	0.05350388	0.045724764	0.0688762	0.12776574	0.07636285	0.055553112	0.040801764	0.06218951	0.08644721	0.042581823	0.16449115	0.05729215	0.083561495	0.09161065	0.19131187	0.31320882	0.09195052	0.066916384	0.0347332	0.029694315	0.18389183	0.06818747	0.150919	0.12475805	0.080108814	0.050905753	0.051612012	0.12035212	0.2001934	0.059373006	0.05881858	0.028392132	0.08741711	0.20085102	0.06663962	0.057676837	0.08900676	0.06014543	0.017939694	0.18935408	0.101166345	0.066161275	0.038508754	0.09222448	0.030442439	0.10664232	0.07797143	0.03325718	0.13625231	0.06553047	0.13245939	0.055271473	0.058759384	0.049642548	0.041524224	0.048598982	0.24445784	0.19924381	0.038704887	0.12107658	0.07914358	0.09783244	0.05395625	0.04361094	0.070072696	0.10779784	0.040775646	0.17219973	0.21023536	0.3022184	0.1900639	0.10320863	0.15834829	0.028536802	0.029858924	0.10679059	0.016839467	0.07020116	0.25480705	0.09030247	0.05468981	0.04592789	0.028658712	0.044124678	0.10560788	0.15611286	0.06770364	0.06515153	0.027900893	0.05568967	0.052455723	0.10142779	0.06892948	0.06959802	0.03804984	0.04356516	0.042150587	0.16574538	0.034260042	0.038290992	0.19877705	0.10836338	0.026598088	0.048355605	0.024721852	0.13417895	0.17328015	0.05106536	0.051939078	0.05258578	0.09039326	0.121552564	0.052419886	0.04939179	0.08380566	0.05201725	0.0421784	0.10593503	0.25889856	0.06846506	0.06985439	0.20778999	0.07773379	0.10393884	0.09568982	0.036369227	0.050674446	0.05940096	0.043619245	0.10508835	0.026556766	0.02286847	0.03361879	0.051050443	0.06883587	0.059743036	0.038175285	0.030558478	0.071117476	0.11393282	0.05082135	0.076786384	0.047830433	0.047191903	0.03144545	0.059428483	0.095292404	0.08667502	0.028532859	0.1258488	0.030787207	0.06512468	0.10790771	0.07686045	0.0283034	0.09336112	0.09999275	0.028962448	0.040354554	0.11992063	0.15335873	0.09336818	0.06022334	0.15408996	0.15002203	0.04560596	0.04056479	0.11930598	0.099533275	0.095984966	0.06786865	0.056027096	0.22029778	0.045046482	0.06544253	0.09694575	0.056744307	0.10069961	0.10593036	0.068543196	0.12952673	0.04701475	0.08082838	0.053497948	0.031105857	0.06530811	0.0627669	0.08740519	0.060149774	0.043701116	0.15574062	0.114540696	0.08157905	0.058045886	0.09169955	0.11263793	0.03970252	0.16615725	0.05348552	0.05540689	0.18561585	0.06808441	0.050532147	0.051507853	0.078314155	0.04501999	0.10351679	0.036666226	0.08076885	0.025625154	0.13179739	0.028510815	0.03164585	0.073862	0.06738579	0.078961834	0.04278293	0.06452225	0.05785393	0.021731205	0.043426238	0.1211153	0.08247168	0.06816067	0.03699097	0.041435167	0.048953265	0.115672395	0.039236814	0.040582813	0.057785902	0.07200449	0.032273926	0.04782413	0.054952666	0.05875963	0.058345076	0.049471352	0.12159081	0.06783912	0.043308035	0.15205446	0.049281552	0.10253319	0.05069786	0.050377477	0.051840425	0.24937384	0.061141886	0.04264219	0.09487745	0.06659173	0.03261697	0.15269601	0.13595827	0.098531924	0.06685255	0.24125445	0.1975004	0.04428158	0.047871765	0.114508435	0.1632886	0.093900025	0.121947706	0.19896755	0.24242201	0.042733476	0.08520834	0.0801511	0.15067975	0.115775205	0.343544	0.014486157	0.15199076	0.15598041	0.034533188	0.040516324	0.080306605	0.07825426	0.22418429	0.096079744	0.16112402	0.0507691	0.15057287	0.088308275	0.03786218	0.07060294	0.100287616	0.08585	0.09945595	0.1810875	0.14465904	0.058404498	0.26555717	0.06079792	0.09264768	0.1442939	0.07902035	0.24488242	0.06288783	0.053413957	0.13277902	0.053994097	0.059606533	0.10628909	0.034609433	0.04650438	0.062710956	0.06631352	0.056457087	0.07498068	0.072843544	0.10528977	0.017697027	0.21452971	0.033430092	0.17453946	0.17838064	0.16391002	0.033086002	0.03919883	0.026895616	0.17307636	0.16542298	0.061412215	0.03385336	0.049279906	0.05309129	0.10251829	0.046338066	0.07270025	0.20991668	0.06763074	0.05988129	0.09948024	0.24301054	0.06371972	0.06047698	0.10807349	0.032608867	0.034648627	0.064654365	0.041020192	0.015886828	0.03379162	0.034290694	0.02698219	0.081722	0.056375332	0.023653641	0.082097754	0.11282791	0.06035059	0.047115445	0.09496896	0.06328391	0.22081256	0.07231432	0.08872528	0.17426082	0.026232488	0.0477455	0.055761464	0.07880443	0.06035585	0.027085066	0.029795403	0.07979373	0.09935129	0.1669555	0.08449362	0.048684888	0.12478474	0.2068572	0.08561958	0.07347426	0.048639502	0.20786983	0.11213626	0.049028635	0.051591378	0.05194867	0.07706055	0.22836453	0.065175645	0.103471234	0.040861636	0.09936908	0.055097	0.044002626	0.056478135	0.11847773	0.0761027	0.13435096	0.05213643	0.085624	0.040454984	0.05303988	0.24385992	0.11090873	0.01700514	0.038023155	0.06274861	0.15176915	0.023317154	0.03157013	0.13678448	0.17878106	0.07914961	0.09267834	0.03163567	0.019941768	0.028910846	0.07602705	0.044864774	0.03847125	0.06117394	0.101313554	0.052961983	0.041854016	0.072980225	0.053393364	0.12361035	0.05216471	0.06898593	0.1098292	0.051291708	0.10201499	0.029461104	0.09911962	0.03220633	0.042947024	0.022473784	0.06288806	0.120398596	0.11187937	0.14130634	0.0775044	0.06894529	0.06505874	0.20928949	0.09476136	0.044097304	0.26316723	0.04493619	0.027750997	0.076145455	0.019722156	0.15750986	0.18890023	0.091041	0.07959513	0.040471725	0.08517818	0.30212086	0.09175731	0.036670867	0.13875027	0.032315228	0.03195118	0.09051996	0.043911718	0.059720874	0.09952447	0.14387539	0.13205852	0.047299642	0.06837425	0.057565287	0.091871284	0.04487962	0.07851237	0.10732563	0.05819409	0.12480146	0.041339427	0.07660207	0.052683454	0.24424687	0.06806788	0.23187575	0.08371498	0.09383413	0.05080552	0.098699786	0.07204556	0.08793607	0.15774047	0.09155837	0.101711854	0.06915361	0.088856734	0.074477315	0.112994984	0.037939094	0.056971177	0.14706124	0.056451727	0.09660141	0.08468215	0.027905762	0.18025811	0.042765383	0.041655548	0.066439934	0.06713484	0.05612822	0.055063497	0.10307913	0.059644546	0.05913698	0.1993765	0.06053127	0.09324461	0.05599428	0.050277483	0.04926677	0.08449264	0.016257439	0.059104986	0.083060175	0.045289494	0.04520051	0.038758118	0.1080468	0.1344569	0.06542379	0.0691805	0.07657964	0.05862021	0.03832746	0.016624972	0.05389128	0.055288654	0.052349657	0.060963266	0.02593224	0.06439932	0.27223545	0.018617332	0.06663047	0.06891188	0.109384656	0.021344667	0.0653996	0.03036662	0.10135216	0.08194114	0.11282168	0.03737978	0.047026496	0.030100223	0.2445786	0.025995467	0.28577453	0.16651973	0.030612947	0.041931964	0.051482383	0.061353587	0.052986786	0.046197012	0.06634362	0.017264515	0.03428632	0.15702963	0.10399434	0.14260793	0.077257365	0.13100488	0.045772042	0.14962828	0.024029577	0.048515007	0.046345107	0.14400488	0.131678	0.04471158	0.2197331	0.056553863	0.024377733	0.12377471	0.047138706	0.08750114	0.08595924	0.07516378	0.030655501	0.06010501	0.08702325	0.044859737	0.03321921	0.04088851	0.057517868	0.13160297	0.048960075	0.029578645	0.09839119	0.14375718	0.021867167	0.04030806	0.19711258	0.05999691	0.038689665	0.033018082	0.044534672	0.07153716	0.107758895	0.04430842	0.045882974	0.047259953	0.070792675	0.22761202	0.025721489	0.14662197	0.07738837	0.019745652	0.041703213	0.10322796	0.034547564	0.09016508	0.121201284	0.03706591	0.058789216	0.066438854	0.0262628	0.1882157	0.07521121	0.052559864	0.21202266	0.0068208077	0.26263207	0.07827318	0.08677105	0.29312903	0.09292896	0.10181342	0.078693986	0.07967224	0.045602262	0.1598174	0.03383355	0.093884565	0.16444047	0.11966803	0.043703314	0.06301576	0.031274	0.038139958	0.039681997	0.056290995	0.12016848	0.12751918	0.07827188	0.10144058	0.036583878	0.08321553	0.036913194	0.052826438	0.10314557	0.1591731	0.064486295	0.057392053	0.07596561	0.13150382	0.2055549	0.09779392	0.058718916	0.06757121	0.05739838	0.13270569	0.04927116	0.05289872	0.04599995	0.040557116	0.101619065	0.018688502	0.056175925	0.059762023	0.08351976	0.06278335	0.22963037	0.04920476	0.09727397	0.07901202	0.082977936	0.038974136	0.0481584	0.0855595	0.060604446	0.054872192	0.034807045	0.057333995	0.1580417	0.078269154	0.10859905	0.060566157	0.10288316	0.089696065	0.10059376	0.20373306	0.086795464	0.059402607	0.10375576	0.04537967	0.048393715	0.19769762	0.035198398	0.038065724	0.100628346	0.035119407	0.06982217	0.13413465	0.18273216	0.07264532	0.061634764	0.04088579	0.04538345	0.044112552	0.047359206	0.057423912	0.07575369	0.05506603	0.096097946	0.09002338	0.06793265	0.106520794	0.03243626	0.085785374	0.032425113	0.057626292	0.046862576	368	Activin-B	1e-05	HUVEC-2_9_R12_1	HUVEC-2_9_R12	HUVEC	HUVEC-2	9	R12	1	HUVEC-2/Plate9/R12_s1	1	0	low_conc
0.09415973	0.1481902	0.06933593	0.14374138	0.14229685	0.1762608	0.16290823	0.04308833	0.15815446	0.08110379	0.03892293	0.17995012	0.09778753	0.048195902	0.07635695	0.0935879	0.06685044	0.081207246	0.051430628	0.06778416	0.0623779	0.063182406	0.06424742	0.24554656	0.1291773	0.16147262	0.14924404	0.03979437	0.17716217	0.070896715	0.044709712	0.08453961	0.051216234	0.07136165	0.051573306	0.04811212	0.078889444	0.060756728	0.027573442	0.0543126	0.04348607	0.058334604	0.12996928	0.07022788	0.24246469	0.069371834	0.12481242	0.06622738	0.23739155	0.11234532	0.07513741	0.10692991	0.06961344	0.048794664	0.17103219	0.039508097	0.029390402	0.06632829	0.09745128	0.10199118	0.039935373	0.047643553	0.034840565	0.044968158	0.09887721	0.041245013	0.07104877	0.055436447	0.07242158	0.055772215	0.16278431	0.11490978	0.07115269	0.08108732	0.015192461	0.13226436	0.045317765	0.05598881	0.11998914	0.056217935	0.04194586	0.07682164	0.0917448	0.065989554	0.079199165	0.07089393	0.07162627	0.040373545	0.1135256	0.19801909	0.06494816	0.07074751	0.07804614	0.14589013	0.053289466	0.13779134	0.09149681	0.060040183	0.1203566	0.032926627	0.08970575	0.09824699	0.06849079	0.06384553	0.044323463	0.075937964	0.05938046	0.06247558	0.060715977	0.037771136	0.09710035	0.046977606	0.09304052	0.037350778	0.11704546	0.034878194	0.085545406	0.04408052	0.2204613	0.09886986	0.049033627	0.068684205	0.06697452	0.15601708	0.077581026	0.055564877	0.039937068	0.07698223	0.07334921	0.056255657	0.06170824	0.09190839	0.12590124	0.049095146	0.037133247	0.05376555	0.12099703	0.028934302	0.06730028	0.07327704	0.16474453	0.03218723	0.053446252	0.17857067	0.052768048	0.1307078	0.05950945	0.05110888	0.11499737	0.052647404	0.021897756	0.083317205	0.18486686	0.12938133	0.19212613	0.23049644	0.038266458	0.05832448	0.032736216	0.07444768	0.06344223	0.06416083	0.056337297	0.03285716	0.06638921	0.062143788	0.10618755	0.07245004	0.06455254	0.06822277	0.064700365	0.23517302	0.045790367	0.1454326	0.080219485	0.086462334	0.09936203	0.076073974	0.03670904	0.07346594	0.055985942	0.0692434	0.07705509	0.055962965	0.18849058	0.17047197	0.040332343	0.082424045	0.025428038	0.10402447	0.05749146	0.12079006	0.09024054	0.04148268	0.081853375	0.072211236	0.09656959	0.08969834	0.13158993	0.16808479	0.24752894	0.034691714	0.06682278	0.10036515	0.050218593	0.08961676	0.10018732	0.052737586	0.13089064	0.079090215	0.23276216	0.042151563	0.07952164	0.054645944	0.06502742	0.062429972	0.041372336	0.048453733	0.08792008	0.305314	0.20647296	0.073594615	0.040499546	0.18318883	0.060451686	0.056395255	0.085443005	0.07670545	0.060007196	0.054050006	0.051300146	0.12631194	0.21101484	0.041733198	0.070177585	0.07707943	0.20501938	0.16338974	0.19955707	0.1470747	0.057897184	0.06972624	0.06396902	0.03706805	0.09759545	0.19234762	0.1009558	0.06254195	0.2191181	0.070705384	0.076960266	0.09300779	0.05914414	0.089450665	0.12697403	0.062954366	0.06016477	0.13805553	0.26192605	0.05778235	0.053327072	0.044422887	0.10074884	0.02913761	0.121748805	0.10787558	0.05267161	0.04725583	0.06586233	0.047126397	0.05026401	0.019408977	0.050217718	0.1275678	0.059485286	0.042986594	0.0770884	0.049586996	0.17476939	0.05708496	0.10905667	0.10050687	0.1418047	0.09552449	0.19110194	0.019037455	0.2160959	0.059849974	0.1912519	0.09528823	0.2529611	0.061388608	0.07752821	0.041150022	0.0751821	0.16555408	0.036447205	0.07862866	0.07314575	0.046750057	0.13218334	0.1640388	0.1633183	0.054968096	0.10705743	0.026463283	0.03905829	0.17110084	0.035344172	0.06936329	0.083409116	0.03957953	0.1029813	0.08260651	0.08419311	0.050121985	0.1044569	0.06427167	0.07259765	0.14910471	0.11082043	0.23752505	0.04233841	0.07160935	0.22232813	0.20469752	0.24633916	0.072339326	0.09901597	0.21533284	0.060069036	0.054648653	0.08416548	0.07180789	0.06076639	0.050059274	0.2742526	0.05444664	0.06701042	0.20825246	0.05848942	0.07840578	0.05847045	0.052865885	0.07135619	0.074983366	0.14157036	0.06579126	0.06850214	0.15822545	0.25475782	0.05152458	0.055388592	0.18274435	0.06493525	0.07315262	0.04884498	0.041191563	0.1032792	0.0868444	0.04700505	0.09596677	0.095827386	0.061987557	0.19468197	0.053220578	0.04888677	0.033003055	0.18693173	0.08302625	0.12186159	0.08869922	0.08906527	0.056611605	0.094319254	0.14782824	0.17190808	0.10454843	0.14642015	0.20965827	0.05921145	0.1284289	0.21358877	0.071609065	0.050532624	0.08522692	0.08316785	0.091376424	0.08176254	0.050033763	0.07657744	0.07178362	0.043357003	0.032883357	0.20715064	0.03784437	0.20099884	0.06922756	0.13837647	0.14893335	0.087333746	0.042582184	0.080264695	0.085807845	0.11553654	0.0731913	0.14838237	0.057705916	0.053403273	0.023462173	0.081028886	0.067573145	0.04063168	0.20414007	0.047268245	0.12218832	0.113863245	0.122412115	0.032571044	0.0694049	0.051020637	0.216415	0.06345579	0.035090692	0.062298246	0.098407924	0.0995293	0.08711769	0.06689727	0.06423499	0.055319585	0.14991769	0.04195855	0.06429688	0.057643294	0.09490551	0.06956879	0.04984475	0.06243123	0.03843186	0.04746726	0.062056385	0.073141694	0.09333925	0.19374762	0.058494113	0.1396609	0.0841808	0.16288021	0.1590716	0.089859545	0.04998382	0.06825867	0.12974022	0.05974973	0.06564866	0.06716443	0.06589966	0.0795508	0.08619605	0.07294318	0.037042588	0.08399622	0.041657105	0.08722994	0.21422079	0.07764333	0.1351907	0.06464495	0.07048859	0.022229737	0.07365022	0.046343997	0.22758386	0.04242378	0.06357474	0.059345905	0.10899081	0.08319001	0.081927165	0.023779761	0.065083325	0.04695298	0.07060497	0.07470417	0.069890335	0.06662245	0.31976327	0.037415262	0.07054828	0.08395916	0.032874804	0.062830254	0.053492226	0.13939318	0.07558666	0.10757327	0.03939322	0.057738937	0.059569687	0.054958902	0.041250024	0.07525822	0.052824058	0.11915254	0.059558593	0.038028926	0.1524144	0.07104834	0.060751297	0.094642475	0.051638186	0.052477956	0.13413541	0.03909133	0.052599296	0.121422276	0.12194751	0.044481955	0.20578364	0.05443255	0.09734948	0.04426224	0.06592034	0.06344819	0.07077502	0.15532453	0.09551954	0.07541329	0.07967818	0.048986614	0.02830736	0.07298015	0.18630275	0.20576766	0.14789522	0.08879924	0.09392664	0.17505002	0.039004013	0.069877416	0.21748024	0.075313844	0.063100904	0.09150489	0.048511937	0.18419632	0.02613338	0.06921531	0.106391914	0.05323004	0.07283161	0.030915258	0.0618227	0.06848652	0.07483231	0.07303078	0.19896735	0.1839408	0.050623067	0.065047175	0.1383731	0.17060547	0.06947152	0.030134637	0.22570765	0.20923702	0.056931365	0.18915904	0.057606988	0.06933801	0.1722996	0.0286176	0.06326619	0.10202432	0.14498603	0.16289422	0.077380836	0.06991373	0.053597596	0.054266054	0.16367826	0.15507689	0.13714936	0.095127374	0.07057889	0.054734677	0.06569453	0.07504864	0.08257887	0.07997267	0.12831113	0.05619	0.05688534	0.05416224	0.07374756	0.1083993	0.06243936	0.33081853	0.17373456	0.05812803	0.06429365	0.03751868	0.09105464	0.059564125	0.034882367	0.1468336	0.07930982	0.05124778	0.06525369	0.085387476	0.033312403	0.045894638	0.16832435	0.07884389	0.076147586	0.1843951	0.18101168	0.068810254	0.23292957	0.18469836	0.110142395	0.17998013	0.07831314	0.080982275	0.0492396	0.08676637	0.076601416	0.071691826	0.09929313	0.10680904	0.1494377	0.227767	0.070942804	0.09192523	0.11921974	0.17269468	0.084032506	0.061801404	0.06877217	0.049366754	0.062640764	0.045872826	0.033820324	0.049437653	0.09783186	0.045178354	0.17579368	0.042242788	0.10616445	0.03797581	0.055682138	0.06260699	0.042484716	0.081313215	0.27958086	0.06930122	0.07183218	0.23666342	0.10732968	0.049243886	0.091667995	0.063746646	0.031955373	0.116368115	0.031525187	0.07231941	0.06427191	0.052149396	0.066463016	0.05675049	0.19182149	0.059059575	0.098838985	0.11823121	0.13287789	0.10154442	0.109904155	0.0477108	0.047333866	0.06574518	0.052916132	0.09124393	0.08873044	0.047235817	0.24643089	0.07177484	0.038008627	0.058516838	0.05165633	0.050482437	0.047461484	0.09280915	0.10544453	0.2133689	0.06514136	0.058048107	0.08615476	0.094905436	0.19601756	0.06827527	0.1593278	0.0757248	0.09250205	0.15086955	0.05723545	0.13600022	0.12242922	0.055885218	0.044772565	0.055733427	0.04381494	0.07694655	0.08499196	0.07031889	0.15450355	0.10234911	0.04270197	0.0642712	0.055359866	0.07384387	0.04909785	0.10834018	0.07042506	0.13471696	0.110191464	0.069399625	0.056306724	0.068322144	0.08282732	0.07363047	0.043450713	0.034733437	0.04873659	0.023728848	0.05093325	0.12882002	0.09691614	0.2167536	0.22337425	0.04944195	0.08801548	0.10197584	0.071468525	0.07091291	0.045693945	0.05885631	0.084386885	0.096988514	0.04810186	0.066727296	0.07057309	0.07219179	0.054457903	0.057687927	0.10305683	0.087420836	0.08995367	0.1473339	0.16761002	0.09954998	0.034387663	0.06656563	0.07231547	0.060754173	0.07849336	0.040479757	0.09744939	0.07342328	0.06761134	0.08105424	0.049217176	0.08268863	0.07313638	0.052748322	0.09733542	0.07155892	0.07380767	0.047076125	0.20102748	0.07946333	0.048721388	0.07001774	0.08178163	0.057353094	0.074236736	0.23259073	0.053026054	0.060082752	0.08546129	0.057822987	0.13154592	0.16525573	0.02635776	0.06601381	0.24328409	0.090324	0.05484373	0.07143006	0.11309841	0.0350985	0.061247475	0.06048614	0.03383325	0.2215345	0.055672247	0.06752291	0.069763936	0.15345535	0.09963296	0.10089451	0.22527537	0.111478224	0.114963114	0.027771171	0.041872688	0.0741788	0.08577028	0.15950453	0.06787528	0.0695507	0.14589171	0.04981237	0.0708958	0.10749927	0.07176374	0.07239704	0.06616008	0.065999754	0.07706955	0.05898533	0.06640665	0.123855956	0.04499677	0.05520531	0.11147871	0.11203531	0.063001834	0.053075332	0.06734793	0.08046317	0.21886268	0.063658744	0.07828377	0.1781113	0.19876595	0.06414187	0.052072793	0.063067086	0.034331158	0.06650342	0.06311837	0.047937095	0.117306665	0.032446653	0.06955363	0.039911993	0.06305295	0.067978226	0.15519923	0.054227512	0.07486121	0.05269871	0.05813047	0.19856663	0.19653359	0.09538044	0.055027723	0.19858593	0.041257303	0.076665156	0.034736585	0.15929158	0.066610545	0.0474482	0.24572125	0.081226975	0.047330685	0.059158247	0.0394657	0.05022998	0.038063757	0.06362309	0.08807261	0.19037184	0.2114456	0.04454592	0.1306919	0.096278936	0.048538122	0.057957556	0.17672613	0.032221176	0.07140307	0.07757105	0.06342038	0.09245317	0.09703868	0.06968781	0.039373323	0.09980135	0.220958	0.028691161	0.16553184	0.06455992	0.06670709	0.12479955	0.068181716	0.06468189	0.24144335	0.06337753	0.05050145	0.18721315	0.08420134	0.0719374	0.087901875	0.08238365	0.06329477	0.07802138	0.16139543	0.06578176	0.030801095	0.05632192	0.07353148	0.12570265	0.06226654	0.06407444	0.065542966	0.062510386	0.025905812	0.18037961	0.14122419	0.073103726	0.07859623	0.079520054	0.20581871	0.080074884	0.066640265	0.060140137	0.13918826	0.11581929	0.0630508	0.079665616	0.21462688	0.07901099	0.05158577	0.20589992	0.048692316	0.023098946	0.029035583	0.14777845	0.12733129	0.07436715	0.053716134	0.16442415	0.17866223	0.034551267	0.066473834	0.1060746	0.106967054	0.13708578	0.041282564	0.0869436	0.110624425	0.051471002	0.121675834	0.025995467	0.05169717	0.061292216	0.031165816	0.087528676	0.096305236	0.15433685	0.059141006	0.059015207	0.03316942	0.07023882	0.03712575	0.058708757	0.122403115	0.25020736	0.07307134	0.032578185	0.13740568	0.29430044	0.08824904	0.05532308	0.07721855	0.13134976	0.12174461	0.1079538	0.06343611	0.04593107	0.07385714	0.087290965	0.15890548	0.15120816	0.07327065	0.1281051	0.042641684	0.034755133	0.100638	0.07853858	0.10193254	0.07343733	0.039007537	0.02251753	0.1314955	0.04671462	0.057519164	0.07495959	0.08969257	0.20699616	0.13027807	0.10207185	0.05418472	0.09916419	0.07247516	0.07593364	0.09361727	0.1719104	0.0884255	0.060420282	0.10908286	0.07418646	0.07929191	0.18173787	0.092954375	0.048251655	0.045203373	0.14713062	0.058606595	0.17405537	0.10896869	0.07246063	0.22470458	0.074322864	0.074981965	0.056831185	0.17852469	0.06983167	0.0742643	0.039705593	0.09751195	0.13279259	0.08560948	0.033687457	0.04854136	0.04995761	0.03923854	0.07800871	0.20798598	0.0720233	0.09958912	0.073614545	0.051897913	0.09914824	0.060309507	0.065711044	0.0414278	0.09202008	0.038199913	0.083251655	0.022594992	0.061980672	0.019356223	0.045540154	0.041824844	0.04053151	0.13317093	0.054340556	0.045167215	0.09765992	0.057862666	0.0748221	0.054639265	0.042646557	0.037622448	0.06334308	0.06379805	0.05941816	0.022285007	0.040890854	0.06779614	0.0401446	0.032976434	0.0806341	0.09936533	0.087948166	0.052919462	0.035244986	0.0635305	0.12403326	0.06556837	0.044562735	0.06365823	0.050705552	0.07527125	0.33846146	0.04003732	0.064586215	0.024502724	0.06505847	0.042527612	0.11788231	0.03287998	0.29129052	0.06633205	0.19460368	0.04987647	0.06384893	0.05308628	0.039646618	0.08768073	0.05299338	0.06797635	0.045124494	0.04806892	0.15800261	0.07117522	0.09373699	0.10888636	0.17856902	0.1355451	0.04042712	0.03719281	0.1826204	0.05552279	0.040390078	0.054884113	0.05251132	0.048816636	0.030158829	0.031817883	0.087487146	0.07532245	0.07626711	0.050507173	0.05627818	0.036014523	0.044549473	0.069538616	0.05245356	0.06408733	0.042586535	0.08223583	0.04458964	0.071266636	0.055914823	0.069019675	0.062564485	0.12959523	0.14885312	0.068227544	0.14500313	0.11554694	0.111353084	0.081746	0.070238344	0.10471951	0.039735354	0.12258906	0.07909057	0.07889484	0.046002127	0.044923715	0.04571934	0.06465007	0.06848617	0.0720216	0.071223155	0.14933409	0.13617001	0.054407835	0.15528508	0.06625825	0.10583474	0.09012756	0.07292045	0.090828456	0.05166553	0.053904112	0.09595832	0.11615009	0.0985292	0.16179346	0.08974451	0.11160501	0.0652869	0.12195565	0.06144188	0.11292637	0.051329087	0.053055614	0.06616661	0.057298545	0.04644317	0.099032514	0.09620969	0.0916744	0.057208072	0.049112283	0.06486743	0.05409686	0.10095401	0.16504534	0.06736329	0.038357925	0.047598466	0.1170392	0.10041386	0.0958019	0.0756239	0.102240115	0.066899836	0.0789092	0.07538358	0.078158595	0.060999	0.072865665	0.042813957	0.04827708	0.06394768	0.06369041	0.0686876	0.061266314	0.045181893	0.078868575	0.17480052	0.1267306	0.17659229	0.08750361	0.09885642	0.048047803	0.10710791	0.03151736	0.07347478	0.08721462	0.09842998	0.10052376	0.057207495	0.097028576	0.11104752	0.12894744	0.10702403	0.04987668	0.0499772	0.09616283	0.036039464	0.056026917	0.093013816	0.04833117	0.13056768	0.14309308	0.0460152	0.10308854	0.0401883	0.09423081	0.0931821	0.0638157	0.052665547	0.0898108	0.08022906	0.069343574	0.15564641	0.09527327	0.07368526	0.12635897	0.11110088	0.08012763	0.11660097	0.34183642	0.11525342	0.055544823	0.06059909	0.17377277	0.08133726	0.07061133	0.12699196	0.09137842	0.079508334	0.04519327	0.07323403	0.037986588	0.09362084	0.11964817	0.11142328	0.09581731	0.32123005	0.057171226	0.08750221	0.08956213	0.053500168	0.09272215	0.04932055	0.1026975	0.03187856	0.08085736	0.1420009	0.05539286	0.056756794	0.039978877	0.06746057	0.034285106	0.042796127	0.09013529	0.051890776	0.10695353	0.07924778	0.17219503	0.09875916	0.06335128	0.06801443	0.11687873	0.043385684	0.024633825	0.048825804	0.085727595	0.05939207	0.1424131	0.043521013	0.089722104	0.06395088	0.08260457	0.06662221	0.063672125	0.15805937	0.08090276	0.053925395	0.047162015	0.06227895	0.074900866	0.043539397	0.13774139	0.14758168	0.06313145	0.05521408	0.066464335	0.064046785	0.08488576	0.097889096	0.04474093	0.09822089	0.056688584	0.07132271	0.15261957	0.05687268	0.066192254	0.088541925	0.06498116	0.13305333	0.11858546	0.11970113	0.057535943	0.052571625	0.035091653	0.18869257	0.071302146	0.047174424	0.042099044	0.1267882	0.13546494	0.051170573	0.108761616	0.1375286	0.0610042	0.07607332	0.05943681	0.041318867	0.041604236	0.07892883	0.061567456	0.05124112	0.1439317	0.066364646	0.14258319	0.16556317	0.08036824	0.05068562	0.12666097	0.06992903	0.117465936	0.17192447	0.06542436	0.041662358	0.10457376	0.04308477	0.054876547	0.050926577	0.07907041	0.08791213	0.07896146	0.12232705	0.046757184	0.18096182	0.041810438	0.13581356	0.09247488	0.045639507	0.057970315	0.15829302	0.06700843	0.05942883	0.06861022	0.1308125	0.14248997	0.084371075	0.13198566	0.10759425	0.05842675	0.09927292	0.12495709	0.080132484	0.077061206	0.039161082	0.10366788	0.06376299	0.06957458	0.08867636	0.14741069	0.032104433	0.072777644	0.05367087	0.0970781	0.09115337	0.12346668	0.10475752	0.13194783	0.028217524	0.11285554	0.09551714	0.22667898	0.07344964	0.06259714	0.09007173	0.038456902	0.10432118	0.054608524	0.056546267	0.05906691	0.055894136	0.06408429	0.08664537	0.04228027	0.11920516	0.047440965	0.07545145	0.15411949	0.0713407	0.07307589	0.04015515	0.073640384	0.059206247	0.032294095	0.11358557	0.062299013	0.14151591	0.037835762	0.095674306	0.03745918	0.063118115	0.10182695	0.12895134	0.069813564	0.056731887	0.18918741	0.07058573	0.12234236	0.093129545	0.10309377	0.06556124	0.20698608	0.042588487	0.03178114	0.09774991	0.15447976	0.06043507	0.047005422	0.07428772	0.14428106	0.07105747	0.03973204	0.043756787	0.051026143	0.07694353	0.052633926	0.16515043	0.06859861	0.079426154	0.085045174	0.1319779	0.27961665	0.09175967	0.06984672	0.035988346	0.034191765	0.15619579	0.046640836	0.14000499	0.11882757	0.07681431	0.05161698	0.0492509	0.07445736	0.15966983	0.06424454	0.06377654	0.03858468	0.08275956	0.17359906	0.05880371	0.054672897	0.09444377	0.051504273	0.024579406	0.14106816	0.09957559	0.048736855	0.0494059	0.09376666	0.034998845	0.09726748	0.06124693	0.040772736	0.10259484	0.05820661	0.106416464	0.068225116	0.054592974	0.05163645	0.04562073	0.047408957	0.19746345	0.18355653	0.056857467	0.090723	0.06515519	0.12779309	0.028796425	0.039651796	0.045860738	0.09988666	0.030910436	0.11886677	0.12990656	0.24687003	0.15245284	0.086831704	0.09871812	0.030516159	0.034206346	0.10604085	0.021699239	0.076744795	0.18881246	0.063817106	0.05355478	0.05571784	0.03416629	0.04267133	0.10703586	0.08924128	0.060739204	0.046823237	0.030007608	0.05636872	0.050573356	0.102001816	0.06602612	0.0639842	0.041339073	0.03596685	0.044429436	0.101786345	0.03705009	0.044397473	0.17286465	0.06699243	0.025590893	0.043634698	0.035310317	0.12561788	0.11914563	0.057681434	0.04933244	0.043121353	0.06681062	0.13255422	0.04928761	0.0505849	0.057791628	0.06488554	0.06607244	0.11149436	0.2408477	0.056907054	0.0588122	0.18731587	0.054780908	0.068519264	0.06254931	0.036451977	0.04975277	0.060153835	0.03852295	0.086685866	0.020592252	0.030867498	0.032958135	0.06304286	0.055403136	0.042387262	0.042212658	0.041627683	0.081864245	0.10978398	0.044430763	0.07696049	0.024266232	0.05976241	0.031499624	0.06011478	0.100070626	0.0861866	0.030794378	0.118841715	0.0307118	0.061740402	0.0758971	0.06596075	0.033941515	0.07804136	0.07484521	0.044765323	0.037158113	0.078064725	0.1318922	0.065726176	0.050052658	0.12663326	0.09875704	0.04253161	0.04265306	0.09654364	0.072217345	0.091338545	0.070234016	0.056469556	0.13907206	0.042149074	0.057652198	0.115640745	0.05567822	0.12682278	0.093303755	0.063986346	0.098107666	0.046514004	0.08898243	0.06735924	0.033880137	0.046945184	0.04456821	0.08407825	0.049951375	0.05025435	0.11060426	0.08861807	0.06948982	0.061234996	0.07190438	0.093605146	0.04486845	0.10347786	0.047307122	0.055802587	0.13734366	0.049432717	0.0486304	0.04557776	0.086828426	0.054249704	0.095913485	0.041686654	0.0637863	0.028918777	0.07197838	0.027629193	0.032375455	0.06167438	0.06987704	0.052599683	0.044341274	0.054186907	0.08584755	0.031653047	0.047761172	0.08103293	0.07109086	0.056589387	0.03553077	0.045632888	0.055294417	0.09925042	0.03806318	0.061863318	0.033470698	0.06521501	0.03997236	0.06357303	0.059733458	0.042013027	0.069288716	0.052267395	0.071354	0.090538405	0.037114322	0.057308406	0.0459711	0.10199566	0.0579084	0.051729172	0.06468267	0.1349396	0.06236133	0.044707906	0.07074046	0.061470993	0.031322546	0.21013652	0.1158758	0.11287437	0.06456508	0.25089318	0.17564508	0.037540868	0.043526214	0.05778122	0.18046181	0.08308935	0.10933228	0.1828456	0.21510793	0.036797777	0.121048026	0.06564601	0.09984472	0.12316692	0.31643465	0.030519959	0.088037506	0.055650823	0.036241174	0.0481254	0.075576514	0.09013804	0.20986408	0.09927933	0.17286105	0.049737856	0.09583992	0.10708329	0.042418573	0.048604585	0.13610078	0.050126884	0.10122593	0.2099942	0.16809109	0.061261542	0.25428307	0.0657915	0.09339698	0.12449416	0.113303795	0.2549052	0.07346183	0.05855661	0.18153006	0.055039976	0.061695833	0.07401117	0.044113953	0.0637477	0.059988216	0.06896986	0.04994733	0.059833016	0.06798999	0.085426345	0.028248645	0.1438148	0.026646461	0.093164384	0.099991515	0.12321764	0.045257255	0.03852149	0.025955176	0.11586115	0.118662454	0.08588955	0.04355687	0.03815794	0.07465266	0.086839706	0.053824373	0.06850533	0.1262834	0.074716225	0.054134153	0.08756558	0.1300368	0.058687314	0.063506424	0.10604202	0.035891637	0.037103035	0.053585224	0.02877552	0.021978267	0.04106351	0.039442033	0.034891725	0.07845925	0.063280195	0.02880017	0.076639056	0.08740504	0.060964335	0.05099591	0.091162436	0.06565562	0.20719036	0.084612235	0.11714587	0.18017344	0.02908855	0.04356552	0.058776468	0.09068293	0.059783928	0.029784339	0.03008333	0.08445933	0.13180149	0.15922406	0.12905009	0.064755455	0.1473951	0.19522156	0.0827007	0.06310752	0.04160239	0.19570039	0.10984519	0.047993712	0.049419947	0.055847354	0.106908746	0.1955638	0.074447274	0.12026765	0.03843378	0.10729748	0.067623556	0.05340542	0.0636477	0.123288155	0.08927247	0.13786334	0.07194709	0.10298729	0.0412551	0.068075635	0.23949832	0.08273412	0.020063499	0.03370485	0.06606825	0.09255332	0.026689421	0.030755391	0.10119757	0.14477783	0.077335574	0.07425918	0.03144921	0.02601796	0.026930641	0.075510725	0.045236494	0.041843794	0.068826035	0.096819215	0.058384646	0.047168165	0.063041106	0.060458027	0.08397715	0.053800493	0.06734247	0.10199081	0.055347417	0.11484809	0.032713853	0.11236428	0.027598854	0.06928839	0.020278182	0.06599237	0.08235615	0.10170201	0.09387245	0.052844368	0.07471438	0.040889073	0.13625616	0.097349	0.044571035	0.119684346	0.051256325	0.034236275	0.0749847	0.029598778	0.15589532	0.11528591	0.075213775	0.10346922	0.03616496	0.08346881	0.25333095	0.0972629	0.026296621	0.1418549	0.022170326	0.03257542	0.085356124	0.031820852	0.059418753	0.06755946	0.12166235	0.09978747	0.03785175	0.06388863	0.05415485	0.061328866	0.049870245	0.058154166	0.082026534	0.061700396	0.075959876	0.04589969	0.07915966	0.06395736	0.15538065	0.06147775	0.11455891	0.08522052	0.09627938	0.044339705	0.14359829	0.03942009	0.097536996	0.116642304	0.049979065	0.108960725	0.08055088	0.123565614	0.079257935	0.08214321	0.024232341	0.04852058	0.14804679	0.044997863	0.076356195	0.06036523	0.032901317	0.15033634	0.05248472	0.033731252	0.071066774	0.0669637	0.035722457	0.06290665	0.09165178	0.05883446	0.066156685	0.19244733	0.052876737	0.089053795	0.06377866	0.050638676	0.026134465	0.0842731	0.019719258	0.04830227	0.05797009	0.06053143	0.042346574	0.03120864	0.11771576	0.09421836	0.09501489	0.045198396	0.070665315	0.067668766	0.023944924	0.02135361	0.05623669	0.047436006	0.057010226	0.038874682	0.030682275	0.06592188	0.24569768	0.027614139	0.05567494	0.062332578	0.09684192	0.025877137	0.07644567	0.05025737	0.15063873	0.07811336	0.11485247	0.036526464	0.055394832	0.032934636	0.23465121	0.027565507	0.26364994	0.107072696	0.026361711	0.040104702	0.06755915	0.05135701	0.055614248	0.04372716	0.05055426	0.018052008	0.042048234	0.090451255	0.07098056	0.18319482	0.0762399	0.1327323	0.029881231	0.10809877	0.029054794	0.043371446	0.040239435	0.17434785	0.10046381	0.04852025	0.19530953	0.05983702	0.026109904	0.12600541	0.050229657	0.10649538	0.058009427	0.08221902	0.025537593	0.056231882	0.046099253	0.039454833	0.03695393	0.038551793	0.06255789	0.15987548	0.05276774	0.02853714	0.09281664	0.13852014	0.017078385	0.031750422	0.21202767	0.062059082	0.029461656	0.039832897	0.05313875	0.058466528	0.09628214	0.048562292	0.041619126	0.048580416	0.076841876	0.23933738	0.024322346	0.104008645	0.06918493	0.01907419	0.027980912	0.06046777	0.03259172	0.068759926	0.11658366	0.035994492	0.049427483	0.0788367	0.04057218	0.21309102	0.069950074	0.058239937	0.21583849	0.011752725	0.19401942	0.07676836	0.1112594	0.28796923	0.07686391	0.07884702	0.056363218	0.077892706	0.05692161	0.15561953	0.0354859	0.082287654	0.12873179	0.048953377	0.038964942	0.061892614	0.02511642	0.039022602	0.03550543	0.04294923	0.09453851	0.08380994	0.045221716	0.12666273	0.032217775	0.095662184	0.04053403	0.065753564	0.104680635	0.08304592	0.07643177	0.07134894	0.05883406	0.13128765	0.12331919	0.054449014	0.0539101	0.06290167	0.042448957	0.06713421	0.059518076	0.04075576	0.029837985	0.050197423	0.06799056	0.026079666	0.058035515	0.056754675	0.06705557	0.062304378	0.22673774	0.058579624	0.09644466	0.06889645	0.07342295	0.032432653	0.05643589	0.06137959	0.054156464	0.039023545	0.031008786	0.05715561	0.11356105	0.059513927	0.073441796	0.06437971	0.075952694	0.09580803	0.06196521	0.18162352	0.06892446	0.05405765	0.07658696	0.041361876	0.05587652	0.1327546	0.03376084	0.030405857	0.09033966	0.034625996	0.06506167	0.08370167	0.18929294	0.03710431	0.06548616	0.04240306	0.04489532	0.041680794	0.056323916	0.06776652	0.06194523	0.04731618	0.049105257	0.0643592	0.062655255	0.070259884	0.033315446	0.07570429	0.038532145	0.048727825	0.06967094	9459	EMPTY		HUVEC-2_9_V26_3	HUVEC-2_9_V26	HUVEC	HUVEC-2	9	V26	3	HUVEC-2/Plate9/V26_s3	0	0	low_conc
0.092865296	0.06868683	0.11585369	0.079265505	0.10548876	0.21218443	0.1898742	0.061287988	0.1612469	0.060814034	0.046739012	0.13872518	0.19323516	0.03926203	0.052926093	0.11176877	0.03009187	0.05388793	0.10549778	0.074090235	0.089078575	0.0575242	0.050782964	0.12330862	0.0718353	0.15733443	0.056491476	0.06892163	0.20061472	0.03734702	0.053518705	0.076336265	0.062834	0.08948754	0.026521774	0.02709373	0.13225394	0.035953917	0.06840482	0.068415925	0.029979948	0.044893354	0.1402302	0.057852916	0.23281993	0.08829342	0.05410219	0.08897258	0.16587058	0.064139806	0.037853137	0.06867981	0.10016959	0.049342103	0.16535589	0.09408048	0.032809045	0.072420105	0.21895686	0.08257832	0.07287392	0.07104229	0.031526748	0.03881501	0.030430693	0.025317444	0.061849434	0.08352875	0.08516176	0.04334135	0.09079442	0.050011378	0.09872343	0.058121238	0.09288101	0.04376809	0.041752264	0.051190108	0.0992319	0.12799937	0.045169696	0.12901442	0.22868131	0.06947689	0.08461586	0.068145715	0.062148787	0.013266955	0.05784127	0.10692303	0.10192068	0.07253388	0.06560679	0.12028656	0.06153688	0.1309889	0.05682595	0.056434087	0.08037938	0.016187295	0.0701589	0.08142773	0.09740724	0.06473227	0.03399715	0.1384539	0.034987904	0.038341828	0.1487279	0.036962375	0.14724156	0.13308448	0.07503568	0.05337414	0.03999319	0.028237447	0.06295139	0.02388146	0.09469223	0.100575075	0.082555175	0.041698355	0.126438	0.15484682	0.052067146	0.06728753	0.035675526	0.09355591	0.06788829	0.036980517	0.052218806	0.056083906	0.20153463	0.039885998	0.014930073	0.043464225	0.054557502	0.019875733	0.05059184	0.08800974	0.088797584	0.022706997	0.05070792	0.26438117	0.18033889	0.10157679	0.089144036	0.042313226	0.10437003	0.05471114	0.029856414	0.06924807	0.12459712	0.058233786	0.17137156	0.20409566	0.04672876	0.03175643	0.06556464	0.060128883	0.0603156	0.052995406	0.02961221	0.05334142	0.10816619	0.052935857	0.14223763	0.07601623	0.060679007	0.11120093	0.040268194	0.1288216	0.028163655	0.10556728	0.08686942	0.11189249	0.08678089	0.09174688	0.013156602	0.15193358	0.046158835	0.06479977	0.03495423	0.0459013	0.23332892	0.1124696	0.058228783	0.09847775	0.029347047	0.0885596	0.073092505	0.23030035	0.08849124	0.0542788	0.12987803	0.033328988	0.06344977	0.10458423	0.072255574	0.08744706	0.2526046	0.048695996	0.10810098	0.057189964	0.028157953	0.017681208	0.12713005	0.06253134	0.18512599	0.07197924	0.124501854	0.015911784	0.037284516	0.07165246	0.08190051	0.05165624	0.05967976	0.073252216	0.07295473	0.05674908	0.093450256	0.06992202	0.06609477	0.066273995	0.14948182	0.045595292	0.07010705	0.07468617	0.04789428	0.042636834	0.03064793	0.1898941	0.087292895	0.037196387	0.05601929	0.054359462	0.20832062	0.1553584	0.11920473	0.047826108	0.065887034	0.04593628	0.08879724	0.12850527	0.057741962	0.14778575	0.24324907	0.04751192	0.18537419	0.15355882	0.09237373	0.064421386	0.15819192	0.20705366	0.15811059	0.042219304	0.15213987	0.11131055	0.25162268	0.0578649	0.041915413	0.15230437	0.14273682	0.020711977	0.07030292	0.07941225	0.06535221	0.061675843	0.053826943	0.022987818	0.05044012	0.0362892	0.02096137	0.071340114	0.08436333	0.06395006	0.044399448	0.053194046	0.111810386	0.04185356	0.07191785	0.08339903	0.12597331	0.16449162	0.19095777	0.06638984	0.050525688	0.03881783	0.188212	0.15964231	0.043905865	0.059256367	0.12112109	0.057086058	0.086162075	0.1693905	0.04131235	0.15092495	0.08950961	0.070324644	0.11133197	0.23903641	0.07324289	0.01974539	0.16320688	0.035205882	0.04018502	0.08517289	0.066029005	0.06190928	0.07149887	0.110276364	0.10792719	0.14183335	0.061220627	0.060169667	0.067062005	0.12029456	0.11857325	0.19777104	0.045101427	0.23943487	0.089866474	0.07187742	0.0852953	0.15311071	0.1623392	0.05612497	0.10647492	0.08718401	0.09682611	0.06288502	0.08127625	0.09885129	0.02875174	0.0723532	0.15326925	0.1784342	0.054041725	0.044400476	0.030513719	0.03780965	0.06266947	0.08056259	0.1272724	0.065991655	0.14221066	0.051433057	0.09333765	0.15407264	0.23696855	0.052856848	0.04852772	0.108140826	0.04632911	0.07853621	0.05764415	0.09403479	0.0879535	0.105944306	0.044654503	0.06300531	0.062294755	0.034957975	0.10822475	0.03840944	0.07643247	0.026900081	0.15151012	0.032651015	0.16199818	0.12078026	0.09146114	0.14034843	0.05886161	0.10968983	0.19699259	0.056608595	0.089735076	0.12892675	0.054989163	0.0685693	0.23162545	0.06733286	0.04715113	0.10697863	0.11739728	0.070101105	0.15321803	0.07979045	0.106630445	0.09813756	0.037010927	0.047093164	0.18785492	0.08223665	0.20059934	0.06852575	0.08468517	0.17098236	0.1414723	0.039694186	0.045310296	0.10573627	0.086626686	0.14877774	0.1260942	0.05245247	0.05435428	0.02251343	0.06639899	0.123318195	0.011884537	0.19603711	0.08709116	0.13710305	0.07378304	0.06561664	0.03516227	0.07365643	0.09711146	0.13016096	0.06802335	0.046764366	0.06162069	0.04198207	0.18284318	0.077763036	0.03894842	0.073711544	0.09414972	0.082343735	0.04046349	0.05775509	0.14149049	0.09191312	0.1458778	0.04729235	0.03105853	0.04829136	0.055298425	0.05341447	0.15270951	0.0683652	0.059517622	0.073322825	0.12536389	0.06596656	0.15549603	0.09558047	0.050690282	0.03465606	0.072035976	0.18705401	0.030478857	0.06018447	0.028712444	0.087774746	0.06303571	0.03947634	0.06659646	0.038377527	0.05934629	0.04165988	0.10516423	0.14616147	0.077968955	0.05937601	0.05418016	0.066131756	0.006811566	0.056270648	0.046644345	0.07028763	0.041492432	0.049836367	0.16462763	0.09125844	0.1570448	0.08899479	0.030701373	0.068594456	0.057799447	0.065961316	0.08299805	0.05922554	0.043749712	0.066366166	0.039679267	0.037846044	0.07848902	0.049562566	0.04931005	0.064474955	0.1374422	0.028018108	0.18305191	0.0346774	0.05833198	0.15876001	0.050387397	0.096918285	0.08047092	0.047568813	0.050517313	0.052554082	0.043245494	0.1811901	0.056908436	0.065866955	0.08494127	0.10864784	0.08487372	0.12856746	0.07682382	0.044160627	0.07735793	0.073967695	0.037886985	0.1724698	0.06407376	0.09010208	0.09768562	0.08361034	0.13273692	0.0986556	0.17400175	0.078425616	0.058165856	0.06040319	0.02982518	0.02447147	0.035950772	0.13984221	0.097704165	0.08452384	0.09619701	0.10521223	0.15534663	0.01549736	0.055200197	0.046629284	0.027415562	0.11053636	0.23860538	0.049865365	0.14506078	0.029914813	0.042910792	0.10578275	0.16883019	0.031034447	0.07834399	0.07110414	0.16404268	0.04839154	0.07878199	0.0452189	0.1384573	0.050674584	0.05679728	0.2093789	0.08457303	0.09048023	0.082566805	0.20273644	0.14792855	0.027004782	0.23033044	0.07358371	0.07488705	0.17881188	0.026910111	0.02958845	0.124014094	0.09173547	0.03999295	0.07334724	0.09562667	0.08757137	0.022100603	0.06728402	0.08914842	0.106766135	0.11022043	0.11468717	0.063016534	0.17273216	0.07310333	0.10644574	0.034107827	0.10724664	0.03625805	0.06573673	0.11077885	0.041918203	0.15626794	0.06777019	0.1791757	0.1299286	0.07399294	0.062062733	0.058490634	0.0515612	0.046378385	0.0230451	0.10812946	0.04573928	0.11460952	0.048656218	0.13858518	0.06304057	0.012888363	0.09291706	0.07846571	0.09550722	0.16204509	0.15224811	0.042139277	0.060046367	0.19051027	0.046701934	0.20458835	0.08960584	0.05836486	0.058130633	0.056126334	0.09493319	0.04850518	0.036395952	0.22832249	0.15750644	0.27350196	0.06067546	0.037146583	0.044092193	0.23358256	0.048736185	0.08925879	0.055790115	0.06554638	0.065404736	0.0694996	0.022335643	0.045710165	0.055074964	0.03547134	0.11110675	0.045133457	0.1392918	0.10905045	0.04580474	0.032373942	0.10400121	0.10992628	0.11538637	0.040491723	0.07498908	0.20755546	0.10186532	0.06840289	0.05205453	0.07786993	0.051563546	0.045119267	0.034539744	0.05264306	0.06626688	0.04323404	0.093833335	0.04823412	0.15788189	0.069950886	0.10748206	0.06291245	0.22499451	0.06761289	0.13873695	0.05653715	0.041862413	0.039652467	0.099626504	0.076078594	0.07296188	0.038762454	0.20466517	0.15250301	0.034241855	0.031786356	0.051631235	0.05140225	0.040142603	0.0755419	0.05280168	0.18822886	0.046371832	0.052200083	0.06223968	0.036155164	0.23191251	0.060055662	0.099932835	0.040777728	0.15043569	0.060185112	0.0484997	0.09085241	0.1019434	0.030314986	0.026661834	0.063614294	0.07610883	0.1476368	0.06786431	0.07263005	0.05307422	0.078915656	0.0454749	0.08188722	0.076950766	0.03340301	0.08531697	0.07766378	0.045702673	0.060585488	0.12424582	0.090470165	0.04761655	0.077651575	0.14693776	0.0755738	0.07491347	0.04337088	0.087068975	0.033831462	0.045273863	0.06534024	0.14123392	0.14235908	0.22380199	0.02921547	0.13086626	0.045956224	0.08186035	0.038784683	0.0660056	0.062427558	0.06412752	0.18239224	0.045804802	0.06355772	0.034485787	0.09592502	0.09565596	0.049974002	0.13588457	0.05449358	0.08508836	0.060793445	0.19036826	0.07240581	0.020870656	0.047641903	0.06830029	0.08344587	0.06913537	0.06245348	0.2043891	0.102361515	0.05895919	0.08544238	0.06745459	0.055511877	0.05817093	0.04098422	0.28848153	0.049585655	0.09441199	0.062806755	0.16412663	0.06345607	0.06720635	0.067265704	0.19030312	0.06312016	0.05042453	0.1938175	0.043828897	0.041867822	0.07278498	0.052870408	0.13897966	0.21157232	0.05531484	0.053641252	0.20941049	0.10387853	0.133872	0.03860712	0.11805384	0.034915656	0.06645739	0.033098485	0.038077205	0.18718949	0.067444935	0.16410854	0.09619182	0.1403858	0.06620471	0.041165628	0.2229281	0.07805344	0.2571324	0.050275415	0.06457858	0.05725061	0.121391535	0.06646823	0.021606978	0.060996644	0.061660085	0.13041404	0.052235954	0.053809285	0.059379503	0.026489936	0.058836214	0.061647814	0.1395641	0.03602836	0.056521855	0.16326502	0.08162525	0.08050907	0.03108152	0.09377824	0.07903205	0.047785424	0.05970239	0.055554874	0.14092116	0.08531242	0.075627506	0.2041952	0.1125285	0.06759263	0.14197466	0.06600624	0.04940577	0.08747148	0.041241918	0.105720915	0.033196885	0.07739313	0.08337061	0.060347304	0.13823299	0.06372987	0.13942805	0.06925002	0.10275264	0.053490788	0.032674	0.21603966	0.15341267	0.07918146	0.05322157	0.074433856	0.105260365	0.07398435	0.07765393	0.19600272	0.074831784	0.065020755	0.18852659	0.06915772	0.089810014	0.061668947	0.035412468	0.027792048	0.02935645	0.059514463	0.044793177	0.18400034	0.1271123	0.045587733	0.09971678	0.07039604	0.049127296	0.040456425	0.14546713	0.0365732	0.03898292	0.054931123	0.05727697	0.14224999	0.11147697	0.058651965	0.029186636	0.064486206	0.20952813	0.048632838	0.22727132	0.033103116	0.057513073	0.0561415	0.04905632	0.029378334	0.09579209	0.096671924	0.07439248	0.06350409	0.07121499	0.07356152	0.05696854	0.04796028	0.10897196	0.1902749	0.14400882	0.12885389	0.029361922	0.04572098	0.10000637	0.19032976	0.087690644	0.138138	0.067268945	0.07707435	0.027359333	0.1861865	0.07196662	0.055702507	0.050724875	0.10689168	0.09102654	0.125564	0.08515395	0.06638233	0.12857452	0.10715698	0.0756832	0.07280883	0.20626459	0.07321108	0.025957242	0.124826685	0.13728139	0.03632619	0.014364162	0.14862607	0.13007024	0.08698225	0.048740692	0.08269794	0.09432198	0.030934498	0.047058377	0.12916696	0.10270373	0.16600695	0.06744769	0.09227128	0.20495044	0.040755406	0.17502134	0.04361009	0.07606773	0.054774124	0.07787497	0.06949491	0.09797892	0.16770625	0.052220616	0.10097892	0.06709048	0.067814305	0.037744403	0.053063624	0.11742917	0.24140665	0.0781949	0.025356663	0.18162026	0.124052465	0.06707964	0.09152725	0.096501485	0.13670239	0.09233882	0.04223487	0.045870837	0.0620036	0.08021337	0.19055542	0.14224535	0.15314138	0.06796712	0.12780023	0.042007633	0.05298681	0.04566384	0.14004532	0.13914005	0.06505716	0.04735899	0.018754024	0.13867274	0.06990902	0.055505052	0.057365566	0.13781479	0.15829758	0.14776784	0.10171776	0.06548647	0.084943205	0.020573061	0.056736883	0.083423644	0.033248313	0.0643157	0.04283442	0.112127036	0.06768533	0.053703822	0.16042203	0.07478874	0.03668548	0.07651249	0.096356794	0.09502136	0.15407762	0.05763127	0.11157967	0.11052172	0.06722598	0.053731702	0.042476166	0.108316675	0.06502988	0.058458913	0.03841634	0.06614418	0.082042046	0.12688161	0.047534477	0.080200166	0.14307313	0.04908087	0.066765875	0.08733478	0.060742542	0.045498375	0.040242225	0.044726912	0.09767817	0.06347795	0.10745385	0.036601335	0.071785875	0.03332361	0.06603888	0.035361852	0.04855046	0.02719248	0.047507104	0.043257512	0.057847057	0.13415654	0.09713884	0.063286796	0.086432084	0.07470865	0.08562426	0.06961276	0.041982554	0.034539416	0.08935811	0.051921405	0.09943877	0.025503628	0.060170196	0.07510392	0.024759334	0.029616378	0.10296424	0.14321679	0.08129167	0.08026593	0.057419784	0.06937298	0.13048148	0.04652733	0.039313503	0.09361377	0.052039213	0.061894134	0.4677055	0.05855816	0.07187089	0.025371995	0.06328808	0.073090255	0.16552173	0.039567754	0.19292936	0.061119255	0.09447822	0.08748435	0.055296957	0.09961589	0.05075987	0.09603686	0.03707789	0.069254845	0.05717965	0.0803725	0.14226592	0.05758959	0.05532609	0.17400646	0.10152739	0.17070487	0.06906176	0.038957246	0.111564144	0.07753975	0.058938704	0.083731025	0.020797577	0.086276025	0.05243409	0.039676365	0.045455433	0.07515918	0.072887644	0.06341708	0.051204808	0.040535554	0.04619067	0.035403654	0.062296033	0.115697436	0.023517966	0.040591437	0.05451414	0.063094124	0.104309335	0.06804804	0.1327863	0.14244556	0.1305365	0.16639316	0.11365833	0.10139258	0.20969772	0.0442596	0.17001736	0.11082773	0.05738657	0.07987824	0.08487433	0.08891625	0.042639166	0.045905508	0.052840494	0.05660689	0.08760429	0.06318012	0.09014718	0.16143964	0.2627157	0.06278484	0.17379628	0.090223804	0.15917575	0.05608354	0.09193677	0.06877059	0.059666954	0.05516153	0.09065005	0.16171901	0.06309878	0.19621411	0.16107926	0.106374264	0.03630945	0.08709276	0.11094135	0.080513395	0.10625991	0.026835825	0.054980155	0.10648226	0.06987555	0.07848635	0.06563325	0.056546696	0.09877342	0.037629157	0.03202124	0.05932147	0.08532998	0.20518167	0.07345047	0.021244057	0.06466811	0.18698396	0.14465937	0.06257683	0.03596537	0.065006435	0.085318595	0.057834312	0.057525225	0.09957121	0.03875249	0.05708084	0.032780804	0.053453207	0.053649504	0.106018044	0.048256375	0.13770458	0.061155587	0.12881029	0.13156521	0.08360204	0.4052623	0.12040154	0.10341022	0.044274293	0.14256701	0.0250373	0.04719737	0.11668642	0.08028628	0.11660841	0.028002314	0.15281501	0.11081834	0.15318272	0.14384936	0.0242009	0.05335614	0.12749311	0.021446105	0.0248122	0.08222611	0.088584095	0.14844605	0.12861775	0.031153675	0.10143524	0.03424654	0.070642486	0.14615163	0.016782198	0.031260163	0.07759445	0.053101175	0.045274567	0.1346465	0.15403764	0.031940944	0.06765558	0.050272584	0.037835702	0.17414671	0.20084849	0.117420346	0.07641913	0.104261056	0.1333552	0.17074326	0.03918481	0.13915423	0.08720179	0.09398621	0.0388841	0.09208599	0.030674316	0.07477741	0.06319749	0.21784997	0.13796811	0.3223359	0.028061058	0.05252327	0.102013536	0.071118236	0.08611711	0.084132046	0.07913703	0.04379457	0.079781495	0.12865542	0.104236946	0.022247069	0.04061189	0.06444299	0.041023698	0.06456625	0.1760298	0.07783898	0.112366125	0.033833593	0.07181834	0.10770157	0.07653734	0.0735459	0.04279804	0.043594796	0.021481711	0.051269554	0.117636666	0.03883393	0.06886879	0.042157095	0.08542519	0.059629567	0.10204248	0.038434144	0.03966797	0.25113136	0.04707291	0.049263008	0.053171404	0.06827128	0.05046574	0.05951623	0.07043764	0.08526637	0.047321588	0.05124667	0.043116465	0.08012989	0.10118958	0.047132507	0.050118364	0.039651647	0.15549794	0.108768985	0.11254166	0.11565141	0.051459644	0.051247932	0.10532951	0.2540695	0.09511074	0.05363877	0.15641981	0.033268314	0.033614077	0.18702655	0.1142936	0.0668498	0.03230633	0.108799204	0.18801405	0.020415068	0.057965726	0.087435424	0.098894864	0.104522124	0.056937303	0.05658416	0.01915462	0.08598244	0.07332356	0.018849444	0.121419616	0.06471931	0.2595459	0.19439916	0.06405422	0.015462557	0.12282333	0.18224163	0.07711665	0.32560438	0.07592276	0.048324853	0.07747129	0.042130087	0.014973054	0.036277	0.07716371	0.085370496	0.038737416	0.16023138	0.02750387	0.25123245	0.036216237	0.07609554	0.1603232	0.015934128	0.07911947	0.07233576	0.14282997	0.12098417	0.07994817	0.19077653	0.2980128	0.0571929	0.23280402	0.06824541	0.039422642	0.057407763	0.19992547	0.07355793	0.121480204	0.05172512	0.0686636	0.054847468	0.05165356	0.07288407	0.22751099	0.04209253	0.052714907	0.059107598	0.14176236	0.100495234	0.068766646	0.09072019	0.076883465	0.022970084	0.17182007	0.07714186	0.3805371	0.14863196	0.031645793	0.03691849	0.034017034	0.057547994	0.092648454	0.03444273	0.080305226	0.025623359	0.048096076	0.07656712	0.022833131	0.14064758	0.022645732	0.06175751	0.13499661	0.06774224	0.07932989	0.07214518	0.052962866	0.037728958	0.024930624	0.21403256	0.063080706	0.13096549	0.013911821	0.0953584	0.021021262	0.06963143	0.08894373	0.19398665	0.06263309	0.024486449	0.3591828	0.041371714	0.04591605	0.07819909	0.087886915	0.06455746	0.18775065	0.044563066	0.00992359	0.08469365	0.07612905	0.043995716	0.03202515	0.051370353	0.10314882	0.07414191	0.08505822	0.025570918	0.029986814	0.0443433	0.04878904	0.086538	0.05404181	0.08420111	0.070053264	0.33656332	0.37889963	0.14776386	0.02444328	0.039769925	0.02533109	0.30122668	0.12362507	0.12919699	0.11084445	0.10209284	0.050083503	0.04831501	0.159834	0.10277432	0.060948372	0.07197619	0.021741882	0.05904281	0.09676142	0.0684572	0.06364998	0.0790791	0.055995733	0.009313753	0.12672132	0.088746786	0.056210823	0.029728621	0.04194583	0.031699274	0.070366606	0.05949496	0.05911414	0.2392519	0.052136168	0.1299597	0.03423831	0.052598707	0.046313737	0.06037546	0.041451655	0.40911812	0.3098978	0.017828235	0.06917925	0.058666036	0.06602887	0.072916225	0.02334721	0.056884885	0.081154466	0.061199404	0.13255629	0.12284318	0.46297795	0.23757227	0.08677222	0.13132083	0.039222203	0.02326328	0.10231562	0.012376158	0.058055423	0.36917508	0.13435161	0.046736725	0.0376973	0.03386297	0.036024682	0.07925129	0.14971988	0.0665535	0.036353163	0.04158829	0.047456063	0.06075093	0.092846625	0.062747985	0.057231925	0.013250519	0.03024448	0.027247924	0.08439799	0.04379699	0.032856427	0.31862453	0.11250031	0.010593101	0.06498515	0.013905682	0.13009185	0.22741444	0.03971266	0.051211562	0.09447625	0.05930023	0.14907905	0.0252863	0.028478969	0.18451113	0.058057055	0.024293976	0.124790385	0.2810257	0.09201335	0.07195876	0.260112	0.036537804	0.089096375	0.054831427	0.039688602	0.07487711	0.02194123	0.04779792	0.08311165	0.042676978	0.0076927054	0.04260116	0.14672509	0.034418933	0.060922567	0.035963506	0.03485649	0.058218025	0.16490367	0.08012548	0.11704482	0.033224285	0.04522947	0.059608087	0.044883683	0.07973092	0.040789053	0.025841463	0.067256644	0.025312448	0.056569636	0.10602471	0.07860108	0.034113847	0.18865433	0.12719944	0.0436797	0.027254391	0.06315592	0.15549955	0.06006759	0.07254729	0.15485844	0.06076731	0.066231325	0.01719762	0.109186664	0.12697606	0.07129799	0.07478758	0.06759456	0.08471469	0.029249767	0.08886473	0.07113589	0.039012745	0.09951901	0.088474244	0.034229353	0.13166042	0.08050187	0.10994187	0.05408343	0.04552221	0.049239527	0.04810494	0.06381983	0.0400728	0.046336018	0.08044877	0.051987216	0.036877044	0.028600449	0.047097616	0.12195815	0.017379127	0.10767749	0.042754207	0.053966403	0.07708238	0.05729815	0.051683653	0.05257541	0.0744607	0.014000206	0.068145394	0.038365237	0.05016475	0.017597165	0.092703104	0.012834376	0.05557181	0.07931357	0.053530253	0.04212293	0.03084886	0.033569172	0.07061851	0.009338653	0.043373298	0.19682232	0.03829151	0.07070711	0.044906557	0.0067496924	0.04956284	0.22033092	0.031545572	0.05548176	0.041385226	0.07728059	0.03448135	0.05366645	0.04860527	0.061927084	0.08554591	0.042507097	0.08237651	0.084021755	0.07147206	0.1437298	0.07455009	0.065050215	0.045155033	0.05482723	0.061976142	0.124048375	0.08065054	0.034355447	0.11687781	0.08617945	0.03494876	0.13030346	0.086159766	0.05105902	0.04441319	0.2731025	0.25233483	0.037247885	0.0572035	0.039935242	0.20693007	0.06090545	0.04620017	0.31470543	0.13344263	0.037468307	0.075178154	0.05657668	0.06419042	0.03574455	0.38031167	0.0047068615	0.10440974	0.0777055	0.038469486	0.01776161	0.076643065	0.053666748	0.21001798	0.09329262	0.15772256	0.117257275	0.059909426	0.079360545	0.01222267	0.037377395	0.055355184	0.06266195	0.032440796	0.11994023	0.13889554	0.06308734	0.26291263	0.06146407	0.08310869	0.22893938	0.059862	0.15010595	0.0857096	0.042406738	0.13333172	0.036447063	0.06371578	0.045680348	0.028071245	0.06339061	0.051485926	0.0952885	0.06286274	0.03943242	0.0498439	0.06781456	0.0092419665	0.071620405	0.019770551	0.1279032	0.07418865	0.08800164	0.03841428	0.048655167	0.033116832	0.06646097	0.10079584	0.045383222	0.06789631	0.034669306	0.05233078	0.0852026	0.028175216	0.033854317	0.10451607	0.045065463	0.04192439	0.057277165	0.08318539	0.043944858	0.04131798	0.14819399	0.038102955	0.02522242	0.07894491	0.04108713	0.0049795154	0.011198965	0.044977017	0.006100286	0.065456584	0.054816026	0.019111915	0.07755567	0.040318266	0.041398305	0.033980116	0.042071126	0.053598315	0.25108114	0.058287438	0.06988625	0.2587335	0.034705117	0.036267333	0.0364907	0.057371255	0.05257632	0.031036537	0.04589499	0.055068307	0.07681598	0.22527617	0.05805499	0.046659447	0.18981898	0.31303003	0.06793933	0.03640721	0.044487745	0.27043584	0.059157684	0.06569093	0.07310157	0.030046113	0.05172302	0.068526186	0.09109645	0.1740454	0.03929978	0.07133136	0.07525979	0.06440522	0.049242593	0.07841662	0.05912993	0.08946209	0.050041005	0.053904034	0.030927435	0.05102001	0.24147677	0.20746225	0.009370934	0.0132509535	0.09080209	0.12149614	0.050228238	0.038700074	0.18162894	0.21735218	0.061800428	0.12167385	0.019429382	0.009546249	0.02288337	0.05430286	0.048986018	0.04671806	0.059608303	0.09549378	0.0590583	0.071179196	0.06818949	0.060954697	0.07230642	0.0440697	0.0703603	0.0887462	0.05880434	0.061176334	0.048120823	0.075695306	0.045693174	0.04483623	0.027566792	0.0829052	0.13479766	0.09980567	0.106881335	0.10106197	0.04811147	0.07886927	0.12929574	0.092562474	0.015300305	0.103936195	0.052106626	0.044726536	0.051155455	0.030376842	0.22597289	0.117798254	0.050540347	0.041661426	0.010966161	0.059277967	0.4156139	0.0578461	0.019333065	0.14148529	0.009357568	0.03981797	0.078756675	0.04681219	0.044056684	0.103082165	0.07876806	0.07394993	0.030001882	0.06692623	0.04065705	0.048349626	0.03409263	0.03952758	0.124214806	0.07708907	0.10392877	0.050618514	0.058228277	0.034655116	0.113388285	0.08042374	0.101549864	0.060158335	0.070934735	0.01598576	0.107515104	0.04405766	0.11932359	0.10087876	0.05155526	0.04787375	0.05692157	0.087921396	0.04193891	0.04340777	0.02588502	0.04697898	0.16470821	0.029195629	0.04991405	0.07249952	0.02799669	0.24034259	0.066713855	0.041691225	0.059009925	0.031941943	0.03584241	0.044245698	0.07758427	0.08361511	0.043423444	0.24226694	0.04041379	0.06331049	0.06581846	0.026327794	0.038014993	0.102403834	0.007589871	0.0491411	0.080302894	0.06794613	0.052854866	0.023905145	0.08983512	0.09075433	0.038251407	0.07777027	0.076046005	0.06259908	0.04283475	0.026650906	0.056124955	0.047772743	0.056890205	0.047638625	0.04623439	0.08183558	0.33583114	0.020459406	0.08121663	0.048672922	0.094510674	0.03292848	0.04746288	0.053655498	0.1021861	0.095605604	0.053341173	0.040880892	0.043293096	0.03516441	0.42680573	0.012914242	0.44578415	0.058886915	0.020822994	0.049376532	0.057026953	0.038299903	0.08144118	0.042749137	0.05548192	0.006347094	0.049030222	0.061794862	0.04534859	0.15057795	0.06518034	0.1681107	0.03973431	0.111495316	0.009251956	0.04584612	0.069260225	0.11055292	0.08320762	0.06975262	0.2865358	0.07342525	0.026193585	0.18790187	0.07226381	0.065345645	0.19833839	0.107340135	0.044031847	0.075749815	0.09323103	0.07250606	0.023836052	0.0700334	0.07599251	0.1532759	0.044600923	0.030657537	0.11096568	0.1787317	0.021773051	0.044486728	0.19676745	0.06066332	0.033865683	0.02431994	0.034462463	0.0528749	0.07085013	0.050065354	0.05578188	0.029144611	0.074242055	0.33291873	0.03968741	0.12046097	0.0664035	0.025170986	0.046772968	0.13285685	0.044169046	0.057413526	0.124300316	0.026139878	0.04064693	0.051558718	0.048330486	0.27811715	0.059702173	0.041765004	0.16793722	0.0034811886	0.14756331	0.06366966	0.13416934	0.38287613	0.10178076	0.0202249	0.052290298	0.045496047	0.037642263	0.047896326	0.019142099	0.052757338	0.07918489	0.08961024	0.052255906	0.042925753	0.052758105	0.0478496	0.04752304	0.024716059	0.14979583	0.05919752	0.075183645	0.061291054	0.053921703	0.04410207	0.06472707	0.076234564	0.12850845	0.094786	0.03563559	0.048736587	0.043841936	0.23937973	0.10015497	0.046026066	0.0612616	0.051979102	0.036267422	0.06739147	0.092451066	0.06354796	0.05051489	0.022760909	0.040864445	0.008884521	0.04709949	0.035536535	0.051975653	0.030742424	0.3944388	0.040115688	0.07655702	0.045941647	0.110762745	0.029537058	0.034468494	0.058510236	0.022654999	0.033319853	0.030094452	0.028086549	0.123376444	0.03826964	0.08011486	0.083532155	0.0945797	0.06870155	0.07977025	0.1042614	0.024510898	0.061495654	0.06622207	0.035204902	0.08128271	0.11120555	0.05168276	0.030205145	0.06029602	0.04474392	0.04475153	0.05236825	0.34079924	0.05752013	0.041694775	0.027845155	0.06040054	0.06448726	0.018929455	0.056549218	0.040509365	0.023453342	0.1154921	0.038188215	0.068744816	0.02679355	0.055158496	0.029139576	0.05881647	0.015257312	0.06341247	10785	IFN-gamma	1e-05	HUVEC-1_9_L15_2	HUVEC-1_9_L15	HUVEC	HUVEC-1	9	L15	2	HUVEC-1/Plate9/L15_s2	1	0	low_conc
0.115021765	0.07502693	0.08929002	0.12323513	0.136379	0.22885704	0.20194416	0.047582623	0.14402053	0.0799209	0.04208325	0.15950657	0.17712466	0.01952178	0.030964635	0.121096715	0.02492453	0.051635392	0.10756436	0.08648667	0.08423559	0.045639828	0.033020467	0.15251526	0.07074759	0.17047238	0.061481364	0.07895815	0.19324477	0.03768515	0.05165895	0.03514207	0.07498385	0.070109524	0.030331545	0.037901625	0.12966664	0.023965284	0.0778798	0.06691614	0.019851977	0.06613155	0.21707712	0.032687962	0.20330437	0.083699375	0.06538547	0.055741426	0.1598742	0.082745194	0.019611234	0.06913519	0.1030785	0.060442057	0.15577899	0.080622405	0.043153547	0.049672313	0.19462854	0.08547534	0.057771258	0.037538312	0.019638464	0.043268234	0.028005883	0.021696893	0.035615742	0.102432266	0.07932423	0.0596447	0.11042395	0.05036346	0.05470454	0.04160098	0.056811817	0.04544817	0.04844576	0.02534983	0.09602822	0.12109649	0.0501924	0.09109111	0.21093102	0.057598256	0.10770622	0.059882402	0.0937828	0.010433836	0.09919323	0.15114895	0.09678399	0.045667678	0.038558923	0.11918914	0.03280524	0.15388373	0.07646241	0.040369667	0.12608872	0.015206494	0.103589654	0.10824769	0.06733041	0.028862648	0.015906956	0.15161866	0.023611609	0.02755326	0.16668724	0.02179925	0.14561084	0.12218003	0.10952254	0.045030467	0.032590844	0.022398833	0.06262412	0.023371978	0.116207235	0.13141614	0.07324304	0.041518517	0.12321673	0.14972651	0.08044975	0.09228061	0.04403442	0.111302614	0.04567641	0.030136999	0.068131655	0.07192266	0.19481596	0.052025788	0.018263731	0.03134156	0.100140095	0.014495847	0.04820025	0.09627937	0.07308418	0.012943352	0.031478528	0.2608723	0.16049132	0.09164296	0.08187679	0.05914428	0.105548695	0.033480987	0.023861488	0.10558973	0.115790606	0.07187909	0.17747563	0.1824742	0.06310138	0.031325743	0.048727382	0.09337777	0.07078208	0.07703522	0.042156857	0.04146278	0.12851492	0.08656255	0.113342375	0.06518532	0.079711154	0.08878885	0.025053177	0.1655758	0.028741315	0.11246771	0.06955807	0.103389	0.1070115	0.08529022	0.013638945	0.15088546	0.067636386	0.08940841	0.039844863	0.06387854	0.21194613	0.13099453	0.06208122	0.10871544	0.022099912	0.121303014	0.08044338	0.2088139	0.06095369	0.04016581	0.14990525	0.022327513	0.05675827	0.10192255	0.11236767	0.09457462	0.23110089	0.029967338	0.09178741	0.03311908	0.018958785	0.018757602	0.12832528	0.06284135	0.16851923	0.09144537	0.12786311	0.014520791	0.023565568	0.0467538	0.0959795	0.0343547	0.049740877	0.08673291	0.109864056	0.043655165	0.12596473	0.06690021	0.03749115	0.071449175	0.15464321	0.03100742	0.067079574	0.03690802	0.031142373	0.031289663	0.03851563	0.1753999	0.12221067	0.05222631	0.04141061	0.027261604	0.20593603	0.18373728	0.1246679	0.036826972	0.043802693	0.050009884	0.08226761	0.13251331	0.03370186	0.15068707	0.25745106	0.043730527	0.18523964	0.147178	0.07183843	0.057281177	0.1345781	0.1971575	0.14377451	0.060411967	0.11412896	0.13481542	0.24791828	0.038077693	0.064971924	0.11646487	0.17179966	0.014163092	0.08325076	0.116709515	0.0855593	0.08084814	0.059437327	0.024077537	0.057194956	0.042545944	0.014057698	0.076588556	0.10113341	0.061484076	0.025672145	0.056923363	0.10204974	0.055196445	0.082234085	0.08145836	0.12471233	0.16664246	0.24088998	0.073543444	0.075693265	0.020547941	0.18073265	0.14883734	0.063712135	0.041082654	0.0799977	0.04717363	0.10296328	0.17189726	0.03823207	0.14560997	0.086567	0.07405424	0.10548945	0.23795255	0.08968101	0.02907845	0.1403881	0.029940214	0.047158226	0.07291415	0.067050785	0.028768562	0.10470717	0.117437325	0.12313386	0.13694319	0.05042292	0.07908067	0.08473723	0.12563643	0.11401391	0.17973939	0.03577908	0.23664647	0.10240322	0.041318677	0.114080176	0.17784664	0.17915966	0.027769348	0.094490126	0.10726303	0.105587125	0.033673614	0.067064166	0.118662804	0.024501476	0.061447367	0.1819852	0.18668336	0.038386405	0.04366416	0.019695876	0.02268771	0.08950719	0.071819	0.12745813	0.07846743	0.14337905	0.030250503	0.07491733	0.15136498	0.22691773	0.032613635	0.05992574	0.167297	0.067615494	0.10259866	0.05041819	0.08477808	0.10589253	0.08542758	0.05683349	0.03456696	0.07797066	0.027333012	0.1381036	0.04049982	0.07944519	0.020749927	0.16046713	0.030071538	0.13558649	0.11404669	0.086119525	0.14205183	0.079985	0.12248782	0.19119921	0.06869562	0.09434453	0.13550812	0.035553858	0.081207365	0.23059064	0.054136805	0.07149386	0.09771302	0.13611408	0.06646085	0.14676526	0.09012312	0.101629585	0.10679682	0.047250494	0.043553576	0.18653028	0.048356526	0.18654737	0.05176978	0.08638668	0.17960861	0.12109682	0.047086813	0.025442578	0.10783092	0.09880324	0.16920428	0.13299629	0.04857269	0.06578018	0.022453833	0.04118158	0.11291888	0.010510113	0.18749428	0.065069735	0.1527232	0.07998173	0.07650657	0.030561045	0.03981549	0.08565742	0.15514545	0.048448395	0.06133257	0.030705445	0.068075806	0.14907214	0.07335309	0.03546579	0.09736	0.09769814	0.10416715	0.038559794	0.07642276	0.13217415	0.11110218	0.1148116	0.05772514	0.0364972	0.04594452	0.06699868	0.042412296	0.13677913	0.07411186	0.08522461	0.06906331	0.122328445	0.048035607	0.18424296	0.12168569	0.053711753	0.021478634	0.037816092	0.16197312	0.01622323	0.04754536	0.031139933	0.106840804	0.09128496	0.058331072	0.0996156	0.05074624	0.07770028	0.04055581	0.11686021	0.13707677	0.08904749	0.06907198	0.025942706	0.032308627	0.005864563	0.033121683	0.031275563	0.110870466	0.047178984	0.03614126	0.142465	0.10922693	0.16555168	0.11385053	0.03729363	0.035729475	0.039319277	0.06407827	0.11767704	0.029877216	0.049230523	0.111695305	0.027052728	0.039006673	0.054375887	0.053283013	0.07226211	0.03414601	0.125018	0.038073335	0.15916717	0.02958061	0.05308161	0.13662894	0.04066049	0.09132014	0.048635658	0.057524808	0.08300469	0.02355931	0.032618925	0.16382116	0.0376096	0.031858936	0.09950392	0.104129955	0.09554641	0.15350127	0.074613534	0.050970532	0.07187846	0.07212302	0.053974807	0.16198137	0.05226309	0.13311547	0.07617088	0.053705174	0.12637326	0.10512259	0.16054872	0.11032291	0.050704855	0.054783575	0.023523495	0.023565799	0.022821069	0.13626915	0.13243636	0.10609194	0.077243745	0.12035866	0.2275142	0.009466444	0.070792854	0.05677731	0.038773153	0.09222922	0.25179842	0.060512647	0.14087692	0.06220852	0.07229522	0.14513879	0.1574069	0.019047737	0.09367707	0.08469264	0.16345829	0.027983524	0.09495703	0.052352	0.15968089	0.046778306	0.07413213	0.19175428	0.09354336	0.059417516	0.074104674	0.19787401	0.15665495	0.0182506	0.21060365	0.056042366	0.049779713	0.1619737	0.023075439	0.025377382	0.13085829	0.0851783	0.04473616	0.07737024	0.12605919	0.08523749	0.018477896	0.05059082	0.14152479	0.12623677	0.150359	0.101389326	0.086109266	0.18000191	0.081167385	0.09178815	0.025689553	0.11558309	0.036820948	0.08323562	0.061133925	0.051680896	0.18310669	0.07530711	0.20519316	0.12890878	0.055464543	0.034220222	0.082819365	0.05888807	0.029192302	0.022037767	0.12411613	0.027528303	0.07379396	0.05239618	0.1128287	0.07562214	0.011556972	0.13611934	0.077499196	0.09125499	0.17626794	0.19448759	0.034923933	0.07984295	0.18059829	0.03020536	0.19248232	0.054278098	0.03707373	0.049987882	0.062616915	0.123693936	0.052605152	0.05608524	0.23502782	0.15064512	0.25362474	0.05197408	0.037215818	0.034541152	0.20973223	0.045902867	0.071340434	0.06307037	0.03477429	0.072099924	0.069358766	0.031241197	0.024799986	0.060050398	0.041294873	0.13143168	0.04963685	0.15567897	0.1144277	0.042001043	0.04642477	0.07693954	0.11672194	0.1290038	0.0344546	0.084213935	0.20775571	0.088042654	0.05602844	0.047927532	0.08061744	0.041423786	0.053878747	0.05048631	0.059446312	0.08740804	0.027170401	0.10203104	0.072526634	0.15525398	0.054215424	0.104163304	0.057756282	0.30061617	0.09747192	0.1742264	0.060927797	0.03883616	0.061167844	0.056626566	0.068999164	0.10718426	0.049134135	0.21733288	0.1463061	0.04270769	0.02259897	0.08777094	0.03854549	0.03193427	0.10741911	0.07571103	0.1794087	0.07753307	0.06304672	0.035758916	0.04027123	0.21711627	0.030458046	0.123088256	0.047537103	0.13306792	0.04521188	0.041882407	0.08741543	0.14329886	0.021467252	0.023090318	0.08640735	0.06378199	0.12464453	0.04291255	0.05007735	0.05269672	0.12052426	0.05398114	0.06307947	0.088415526	0.0308521	0.094618544	0.07992841	0.030117035	0.07651794	0.14991756	0.06102501	0.057739288	0.0510258	0.14839362	0.04213088	0.047219515	0.051998656	0.08103451	0.027719636	0.05893805	0.07840519	0.15064037	0.16738361	0.20600626	0.036955304	0.13432321	0.049473025	0.112508036	0.04076472	0.07174463	0.0868927	0.04500093	0.19553615	0.058850903	0.091410086	0.041544095	0.09330335	0.07019479	0.05208999	0.14739789	0.07700838	0.084742464	0.068108186	0.23553061	0.08730165	0.013553915	0.032701448	0.09568686	0.0493367	0.055276494	0.0644837	0.17052655	0.12585562	0.026490191	0.0400134	0.044760272	0.029829869	0.03418596	0.039266005	0.25860706	0.06473362	0.08376433	0.040285744	0.21806791	0.026939765	0.047812123	0.042378284	0.1751195	0.043564446	0.052253008	0.19269237	0.032137826	0.034394436	0.036952008	0.059602994	0.12400671	0.19559038	0.042438067	0.029312588	0.1910767	0.09986393	0.1456283	0.049379468	0.13137884	0.029458858	0.037768804	0.021320868	0.030234896	0.1859594	0.05686497	0.15147513	0.1084485	0.16134472	0.033629023	0.045849014	0.19895029	0.07454722	0.23000915	0.042783745	0.055156805	0.040487725	0.11842726	0.08381748	0.014624741	0.040321294	0.08761892	0.13164288	0.03203153	0.064811364	0.08789122	0.035796937	0.024662541	0.07628707	0.16506371	0.04635943	0.03324721	0.15700972	0.06726843	0.08198395	0.027040858	0.12674288	0.08638036	0.0430704	0.03060541	0.030537356	0.15706281	0.0730985	0.10367978	0.18385199	0.14224914	0.03535658	0.14770299	0.063323975	0.050986204	0.079666086	0.0345817	0.08312102	0.03185496	0.08140406	0.07377167	0.097869955	0.14644405	0.03287556	0.14298038	0.06810172	0.056824237	0.03315186	0.047364425	0.19684932	0.15734342	0.11629444	0.039930776	0.09310788	0.099414304	0.04796824	0.05420975	0.18234882	0.046151906	0.041221313	0.20107228	0.089124486	0.054835394	0.03807214	0.03356453	0.03207508	0.027669955	0.03153331	0.039664946	0.17442712	0.14692448	0.050224874	0.10020846	0.044939205	0.06960572	0.034826674	0.13894361	0.035871267	0.052151874	0.07496781	0.03562005	0.13655284	0.103754684	0.08218935	0.018933408	0.07142282	0.19833492	0.04922095	0.24999633	0.032157075	0.039716855	0.08378284	0.078711	0.024256324	0.095983736	0.07586418	0.057327017	0.05909329	0.09734035	0.039462514	0.06718584	0.07031279	0.10715959	0.19987062	0.1300187	0.12604228	0.025563266	0.05157008	0.08027326	0.17416736	0.10132329	0.14083481	0.06868218	0.062639385	0.032614052	0.18883651	0.07469368	0.059195787	0.03683678	0.13074735	0.1117685	0.10127042	0.07131307	0.035218064	0.13408819	0.08763346	0.08016889	0.059044015	0.19783188	0.087159336	0.04145599	0.13742107	0.10513286	0.030129462	0.016952971	0.13553572	0.13428201	0.08223221	0.045647733	0.083702855	0.10487909	0.034088895	0.04059448	0.14597052	0.1009778	0.1800105	0.06401103	0.09980954	0.19597997	0.024917668	0.16973099	0.050682932	0.07039429	0.064989686	0.06309225	0.05954612	0.09291446	0.1641945	0.029275555	0.07637031	0.058913585	0.054720234	0.039237715	0.029558424	0.10460455	0.22500947	0.08379336	0.03904843	0.16387543	0.1316479	0.08508982	0.08637869	0.08239679	0.13450088	0.11215865	0.045010462	0.062244862	0.063153885	0.044229966	0.1717181	0.15571338	0.15275714	0.08793374	0.12580714	0.0434134	0.04501041	0.05818169	0.13806263	0.13322881	0.07270303	0.05621476	0.035581294	0.13994002	0.049794428	0.032213695	0.06373371	0.15371631	0.16803871	0.14207277	0.0901524	0.05398369	0.12646377	0.01804829	0.03116219	0.057334512	0.03517732	0.06012155	0.03731824	0.10483034	0.04046929	0.027355433	0.168205	0.10376092	0.035687946	0.101607546	0.11833748	0.10324031	0.1456317	0.07834318	0.11339619	0.12113741	0.093405336	0.03549797	0.052241124	0.09632544	0.061857242	0.082360946	0.038050365	0.047622073	0.09151864	0.13137168	0.034177028	0.08135653	0.16308188	0.067250684	0.045194536	0.11423384	0.044799488	0.030597687	0.039581276	0.03439405	0.10686547	0.06052258	0.10011711	0.047420193	0.114542186	0.04235608	0.082520634	0.03019179	0.056753263	0.02123157	0.06687832	0.050413042	0.046931982	0.13523242	0.088409625	0.054377325	0.09669314	0.06891513	0.082497455	0.073223725	0.043792956	0.05364336	0.118670374	0.058925085	0.11703007	0.015195031	0.050527416	0.059424445	0.023111941	0.02891633	0.079471245	0.14548278	0.106863916	0.074537635	0.044281244	0.08518945	0.1327742	0.04853887	0.060806558	0.09408213	0.05608382	0.067494966	0.50047886	0.046978243	0.06907168	0.017996013	0.107023224	0.059633136	0.16924584	0.03999243	0.24717353	0.05266248	0.12779513	0.06570424	0.07754233	0.086760834	0.05174835	0.09987524	0.05601439	0.0750204	0.054513525	0.06984914	0.13651398	0.08585493	0.07353068	0.1996293	0.10953158	0.20682089	0.06990206	0.032223187	0.18308672	0.075871274	0.05632155	0.077589005	0.034080397	0.107527256	0.0668483	0.03418114	0.06217646	0.08998585	0.064635955	0.0787303	0.058600105	0.029820614	0.051328197	0.066031426	0.058545794	0.103134945	0.035448823	0.04140967	0.048535854	0.06566445	0.111941315	0.091207564	0.1434813	0.11286904	0.121576786	0.15890941	0.12588468	0.08921419	0.20290169	0.08604334	0.14842317	0.10225563	0.053188063	0.06032528	0.08015169	0.07529423	0.049304783	0.039679427	0.058500994	0.072031386	0.13037813	0.06270339	0.07385248	0.17375351	0.24975681	0.061545774	0.18715489	0.09775338	0.13199323	0.09220387	0.06689048	0.110661075	0.0657352	0.067952976	0.0792367	0.16930585	0.07623292	0.22705676	0.13758373	0.10600731	0.031720567	0.08905148	0.09031446	0.08124707	0.090451725	0.030096544	0.07783364	0.09498091	0.07348934	0.07485153	0.10550715	0.10429816	0.10071718	0.06612368	0.07056505	0.044138618	0.09163894	0.21297078	0.077278	0.042877495	0.04432054	0.18869378	0.16123953	0.0700293	0.03563502	0.08273524	0.07845829	0.057695404	0.10350985	0.09095363	0.08184358	0.07271162	0.042675257	0.050905056	0.09858863	0.105974555	0.061741967	0.117580615	0.040896527	0.10977657	0.17040023	0.09627698	0.39506382	0.12101853	0.12164695	0.043919217	0.14411905	0.008567598	0.0496848	0.12570772	0.080793425	0.12888888	0.059571527	0.14438355	0.13410752	0.16357154	0.13022877	0.031641554	0.04112675	0.10874418	0.03615609	0.050066303	0.094591975	0.084488496	0.14782177	0.13777056	0.040152654	0.1107178	0.039965976	0.09947835	0.13159505	0.04914327	0.045646176	0.10400455	0.057964697	0.061519653	0.12829557	0.16232695	0.059223056	0.06976939	0.06446604	0.07626889	0.17492142	0.28032565	0.117640875	0.06940892	0.092930734	0.16947928	0.12975119	0.051414553	0.14140292	0.10781571	0.079721846	0.04913543	0.08978986	0.033221222	0.070474006	0.07426031	0.18536498	0.117866844	0.3743016	0.057370156	0.08284271	0.11681176	0.076804705	0.106122926	0.086443745	0.07575538	0.03645543	0.09028068	0.12101218	0.07576391	0.02782061	0.040765796	0.055477366	0.04454607	0.047483023	0.16646755	0.05874983	0.106157705	0.04684392	0.12402345	0.0978521	0.08375001	0.08435398	0.08587143	0.036871675	0.021656923	0.067045175	0.11017096	0.02834825	0.07834847	0.05447133	0.07846853	0.06503133	0.12005575	0.05042517	0.075840995	0.20193166	0.05870633	0.049200613	0.050987765	0.047855314	0.06831684	0.061894387	0.121791124	0.09504461	0.05720815	0.049975574	0.035517603	0.08140737	0.098846935	0.043005567	0.049647853	0.044237323	0.13415168	0.088195786	0.13935965	0.10085532	0.05656059	0.08320567	0.08226385	0.1909777	0.11558621	0.050159145	0.12627378	0.03741762	0.04149834	0.17229502	0.10175991	0.07671249	0.034580044	0.10599021	0.17294477	0.046024334	0.086139984	0.11299795	0.094752125	0.08982764	0.05440654	0.054672845	0.035375327	0.08174505	0.07083444	0.04056208	0.151324	0.064286985	0.21208952	0.15245011	0.06412548	0.041939404	0.14470097	0.16315964	0.08028805	0.27215385	0.08016457	0.051243752	0.07801497	0.044223815	0.041853786	0.037793383	0.06946406	0.08036566	0.049015395	0.15228096	0.023097642	0.23969464	0.05196113	0.10685094	0.13338032	0.0294611	0.08042957	0.124961495	0.106371686	0.116045	0.08262443	0.14112808	0.23242307	0.06052068	0.18488175	0.06761384	0.02538473	0.06927514	0.20107868	0.09692393	0.11425103	0.04316134	0.082927264	0.06293821	0.053499304	0.09025373	0.18725258	0.045732986	0.061553184	0.050516784	0.10709955	0.085179225	0.09005875	0.07826329	0.102344185	0.019823708	0.13461691	0.090211615	0.40685758	0.13600135	0.035885133	0.038935542	0.03749131	0.059843305	0.09873768	0.064883776	0.061321594	0.030080372	0.04869005	0.09082669	0.042131033	0.14081022	0.05753787	0.07743725	0.15585668	0.08749388	0.091107324	0.05971934	0.06270097	0.02928249	0.03074491	0.1694901	0.06678673	0.11102091	0.042320494	0.065798536	0.030588605	0.060039435	0.070685536	0.18737994	0.07574892	0.0585103	0.32149523	0.05450245	0.061473176	0.08247726	0.09220269	0.069651276	0.1848251	0.03833357	0.024677854	0.08435246	0.10335244	0.05431629	0.05782918	0.063195266	0.109107286	0.06979167	0.09323013	0.02439944	0.03408588	0.08971742	0.044529192	0.10013102	0.055626582	0.079121225	0.109743506	0.2585513	0.3432104	0.14565624	0.03151444	0.037907995	0.043697093	0.2669325	0.07839826	0.15414682	0.10639578	0.100670755	0.057914034	0.061219513	0.16274005	0.11794583	0.058991916	0.07800996	0.04337313	0.054759927	0.11459008	0.07577642	0.05103744	0.09249784	0.0654757	0.021218825	0.1414805	0.09369962	0.06551187	0.027555075	0.035848208	0.024906617	0.09847614	0.050627068	0.055235334	0.19692102	0.056698278	0.12690356	0.045031417	0.047012135	0.059274834	0.070233315	0.03837052	0.33174753	0.293083	0.026535377	0.0905028	0.07309207	0.09557041	0.08609316	0.02214706	0.058311492	0.08766307	0.06546979	0.14241529	0.14745048	0.38573253	0.21163541	0.09165916	0.12141372	0.03891886	0.036292974	0.11467305	0.014525763	0.08561792	0.3027302	0.1225382	0.054834872	0.042115923	0.033464283	0.03338932	0.09197867	0.16992977	0.07285584	0.04404413	0.033704415	0.07378201	0.044467345	0.11174219	0.08332437	0.064565085	0.041953083	0.0384607	0.024445439	0.100730404	0.05268024	0.039139017	0.27748185	0.13961491	0.02179072	0.06641628	0.027814575	0.11228098	0.2263343	0.039617598	0.049196027	0.07594264	0.055063322	0.13299844	0.025752215	0.0278931	0.13729297	0.06917408	0.061165094	0.1270307	0.26787996	0.08447701	0.08120379	0.25154555	0.05059297	0.0859074	0.07030511	0.036890026	0.07116652	0.02684489	0.039838307	0.079110935	0.022616848	0.022793777	0.029242434	0.14185628	0.031071832	0.046331123	0.045876443	0.036346536	0.07436122	0.14096925	0.070700034	0.11562168	0.04903342	0.047575355	0.0535597	0.068079114	0.07274583	0.046311498	0.037560694	0.07479366	0.031508494	0.065021925	0.09294456	0.06311872	0.03492271	0.15819585	0.10677747	0.045077443	0.028601322	0.08563862	0.11658506	0.055682547	0.059028547	0.16743998	0.09070796	0.07654621	0.043854047	0.08723627	0.13480261	0.06090382	0.0761576	0.055234164	0.10720187	0.039645884	0.07085031	0.07633932	0.046222907	0.14277148	0.101725295	0.049466945	0.1426376	0.10772972	0.12646337	0.054042622	0.045469835	0.03233277	0.056115597	0.07168295	0.051933102	0.039423544	0.10258632	0.0517297	0.097268924	0.05822096	0.044449806	0.13465592	0.0489319	0.098572835	0.049028855	0.045678448	0.09412296	0.04677758	0.0498658	0.044424362	0.08056061	0.028567519	0.066493735	0.04827907	0.060130134	0.032181624	0.0931289	0.02899186	0.046657942	0.07542571	0.0610243	0.060317494	0.0445185	0.041860223	0.08318844	0.024615493	0.044654433	0.15698811	0.03831281	0.07931474	0.05431054	0.029406348	0.049374774	0.18323198	0.048391394	0.05139086	0.06388301	0.11990929	0.028959058	0.06366344	0.058279745	0.06003174	0.092463836	0.035775512	0.100197464	0.10553421	0.055812653	0.1460807	0.075642675	0.05569669	0.038191523	0.057043806	0.06924235	0.14943671	0.0938529	0.027806569	0.093116745	0.09929791	0.053930134	0.14564976	0.07495115	0.07684065	0.052505665	0.22595054	0.18547939	0.03627827	0.05484706	0.0614484	0.20179754	0.059835825	0.06128081	0.2436096	0.12787546	0.032448366	0.09652154	0.055898953	0.093686625	0.066547826	0.3188326	0.02508688	0.12965262	0.13454579	0.028151754	0.048582748	0.08486154	0.06603244	0.18241605	0.09630112	0.113773525	0.13440722	0.080675885	0.08141965	0.04931081	0.039415263	0.060914572	0.07740623	0.04842952	0.1508846	0.14781414	0.07291172	0.2532888	0.0673785	0.12607089	0.16683888	0.08209957	0.21287775	0.09169132	0.047753725	0.18686119	0.030394189	0.07388589	0.05896868	0.03375382	0.09924787	0.067786574	0.12278582	0.07142767	0.047064085	0.068604335	0.07962193	0.02810935	0.1263906	0.027671367	0.13316673	0.09696652	0.09914084	0.03870417	0.040278234	0.031843036	0.10660297	0.11059947	0.05569335	0.051920235	0.04436408	0.059375573	0.09607373	0.047249943	0.04151632	0.12730248	0.06154536	0.047995772	0.07915154	0.1452258	0.028756069	0.048877656	0.13581601	0.043622453	0.0254491	0.07804541	0.0362096	0.027872544	0.042187817	0.03702674	0.025843846	0.0585647	0.062065158	0.022906723	0.07743998	0.057437398	0.045231685	0.035856202	0.05416517	0.04778321	0.23230273	0.0810367	0.07975113	0.20928682	0.028995903	0.05308765	0.033833627	0.05862814	0.05556936	0.04342822	0.040322088	0.08170307	0.086876884	0.17591785	0.092072636	0.049610738	0.15548936	0.2612505	0.08872658	0.04585504	0.04367892	0.23093002	0.08399467	0.06578307	0.081076965	0.055359848	0.07439552	0.08565159	0.06919802	0.19386536	0.036866494	0.09800963	0.0888289	0.087589815	0.061561804	0.09602293	0.068305865	0.09162299	0.047965255	0.056439325	0.029927453	0.037450116	0.25502497	0.15394706	0.04143647	0.03572944	0.06493575	0.15967071	0.040544353	0.04424917	0.12528588	0.14128263	0.04854192	0.09203963	0.038302116	0.017284226	0.024851218	0.055462718	0.052676465	0.04364316	0.0566383	0.09604145	0.059860393	0.04025791	0.06762506	0.056610927	0.07723193	0.04222504	0.046831086	0.11862078	0.059906088	0.086522825	0.05436989	0.06972878	0.055319365	0.033146873	0.046122335	0.07957949	0.122410744	0.096839815	0.13073242	0.087787524	0.057796527	0.04598537	0.14118789	0.07211711	0.058467574	0.15577093	0.051162086	0.04225242	0.05775302	0.018066864	0.23337771	0.12536877	0.050451305	0.0571343	0.046116542	0.0667178	0.36925596	0.06589321	0.01733983	0.16565114	0.035713658	0.04346858	0.11011501	0.044970468	0.04049767	0.09962171	0.113224424	0.08335391	0.07333122	0.07072528	0.05231159	0.064768426	0.039568968	0.051279396	0.15676343	0.07347243	0.12472226	0.044643268	0.08213278	0.02087752	0.1395103	0.072082706	0.14273807	0.1029547	0.07437339	0.06259479	0.15824541	0.044547766	0.1068199	0.10231721	0.053856052	0.055167355	0.06885016	0.121450394	0.053160563	0.041471355	0.028530605	0.05263541	0.16256393	0.038843073	0.062280193	0.07940891	0.02319633	0.19261959	0.056198303	0.038179442	0.055428505	0.034992542	0.035625637	0.067861095	0.069283366	0.09575836	0.040669974	0.19891891	0.047622643	0.06991044	0.07635844	0.02687001	0.048518825	0.08421117	0.030590381	0.042993315	0.06865054	0.066200346	0.042681478	0.023367008	0.10649629	0.09426799	0.03202914	0.079541475	0.083545156	0.09080306	0.045165163	0.039513662	0.04346033	0.056796227	0.057758745	0.045276858	0.04355365	0.07903963	0.2760632	0.0126634035	0.05761279	0.054202214	0.07294192	0.02958639	0.059993576	0.048998307	0.12844752	0.08503015	0.05838498	0.03015142	0.044218898	0.060211644	0.35896033	0.02806139	0.37607732	0.08828141	0.028630184	0.035878845	0.047466233	0.043319564	0.10001118	0.041845202	0.043843977	0.030172773	0.05481343	0.09456767	0.07696814	0.23099864	0.089398205	0.1443761	0.03298123	0.12952064	0.037910517	0.056292232	0.05097975	0.17664957	0.09917295	0.07318626	0.22596517	0.07589841	0.020291254	0.15692611	0.047107764	0.07650538	0.14831375	0.07585701	0.044279914	0.09647946	0.09411207	0.054362744	0.019948348	0.06067372	0.10403933	0.18592414	0.04341799	0.026542436	0.09482959	0.12376025	0.017716432	0.047468767	0.2015869	0.043864727	0.024877744	0.023053234	0.046059374	0.049513724	0.08108727	0.039873566	0.04560446	0.04497291	0.12328522	0.28002787	0.038440958	0.1069949	0.07004722	0.02456514	0.03767724	0.12058385	0.0318954	0.064320296	0.15824696	0.019175489	0.048575494	0.058187384	0.049723722	0.25571573	0.08073558	0.05064042	0.21722953	0.0121934945	0.1767416	0.051490486	0.13796681	0.3471409	0.09555793	0.022201657	0.060169186	0.048211355	0.03995941	0.048960578	0.022844091	0.050107777	0.07505958	0.10603606	0.052001018	0.052526888	0.042749636	0.03625871	0.048137315	0.025894552	0.10658687	0.078846544	0.07299679	0.054913566	0.07926407	0.04268626	0.055880714	0.065301396	0.10168154	0.13075738	0.033299204	0.04966954	0.0403724	0.20257485	0.1414803	0.06503072	0.04538918	0.042829454	0.03989906	0.083589256	0.07797911	0.053005897	0.044061188	0.028202228	0.060793187	0.028140027	0.044766642	0.05912134	0.043318793	0.03258378	0.3132679	0.039991494	0.08989398	0.044738762	0.12855387	0.02998319	0.039369807	0.08288951	0.064985536	0.034638368	0.03014864	0.029812232	0.11535068	0.040311635	0.08793153	0.072095424	0.097562954	0.081171826	0.07648957	0.1077258	0.036416456	0.07773018	0.07475484	0.027886717	0.07584755	0.11832169	0.0566275	0.028909862	0.07026164	0.04121826	0.04504711	0.060955383	0.2515265	0.08869772	0.073322244	0.0271332	0.057883807	0.059719574	0.021930069	0.054671813	0.042915	0.026709288	0.08775237	0.036336645	0.060197856	0.039218154	0.043581992	0.083401345	0.04441893	0.024023097	0.06310637	14774	OSM	1e-06	HUVEC-1_12_Q17_1	HUVEC-1_12_Q17	HUVEC	HUVEC-1	12	Q17	1	HUVEC-1/Plate12/Q17_s1	0	0	low_conc
0.13809694	0.069740415	0.07003634	0.035579477	0.046588276	0.08579268	0.06640386	0.043584518	0.058467366	0.09373671	0.0782695	0.1700744	0.1404397	0.031739026	0.037603766	0.08892046	0.03520933	0.1007089	0.049372435	0.07252894	0.06639401	0.017775234	0.039688725	0.05335366	0.10804828	0.057608016	0.038776416	0.077269085	0.06812932	0.041332155	0.042053644	0.056516413	0.07546474	0.05952207	0.028335907	0.037137236	0.060862318	0.03465559	0.09145035	0.07164607	0.039941788	0.107679434	0.07768416	0.048628043	0.07914865	0.051725976	0.09794633	0.05919954	0.05559669	0.08389789	0.034611482	0.034879357	0.08649124	0.053330526	0.054096982	0.074943945	0.0368073	0.05053238	0.06011985	0.0614255	0.04936319	0.037224878	0.025086278	0.07660523	0.05324672	0.034252405	0.051251635	0.095134445	0.063527875	0.04920672	0.025250848	0.024175644	0.07370373	0.051986855	0.045135994	0.07428141	0.035944626	0.03382771	0.035988204	0.03561461	0.08677519	0.08107285	0.12565485	0.050859146	0.11271937	0.05086563	0.10303023	0.039469406	0.043593697	0.092729904	0.049890548	0.046424165	0.043398775	0.04865545	0.053524725	0.06568572	0.082261965	0.045586996	0.05104616	0.03132146	0.03258247	0.054333165	0.054737326	0.051337365	0.030806707	0.105400816	0.025747519	0.08556033	0.10560909	0.032826133	0.062414873	0.06435983	0.029569581	0.041272514	0.04284894	0.014472919	0.028077953	0.02916314	0.038469233	0.06720719	0.08703041	0.04153525	0.10927248	0.06971121	0.062142417	0.09689372	0.04981241	0.060839806	0.038834304	0.035443597	0.10850768	0.101985365	0.13683435	0.09323371	0.017496102	0.06525039	0.044221085	0.016505029	0.022943303	0.13053161	0.050405838	0.02616983	0.040267125	0.08615664	0.06294789	0.044951685	0.05508004	0.10484496	0.036488235	0.03577263	0.021723047	0.115947984	0.043061554	0.027674273	0.07108529	0.061678067	0.072824955	0.03439401	0.055909753	0.09787264	0.035539616	0.084126785	0.071708575	0.033950955	0.13440898	0.060498476	0.072215825	0.045994714	0.10528241	0.07288842	0.033821218	0.084501624	0.030009534	0.0319152	0.08283958	0.065231584	0.11108073	0.035032645	0.03800982	0.04418304	0.060598433	0.09285741	0.027239041	0.105104946	0.07573413	0.03788274	0.029818736	0.15771347	0.038242497	0.11094281	0.02383245	0.07892595	0.06270338	0.056546126	0.07367274	0.030701106	0.033606425	0.12594196	0.121741176	0.055719033	0.08985025	0.039341226	0.052953996	0.049416803	0.034459393	0.029591464	0.08432255	0.03232897	0.04949081	0.108155206	0.04851966	0.03937329	0.044122998	0.06903979	0.087871745	0.03967402	0.04804042	0.123804905	0.12831655	0.0754129	0.044826325	0.027946668	0.06573393	0.05777809	0.103220314	0.037684686	0.041333802	0.047214024	0.038057312	0.06489371	0.04009755	0.075073846	0.06539366	0.048768673	0.042565443	0.037454866	0.069042966	0.05926593	0.036580265	0.042318128	0.049707178	0.027599933	0.09990892	0.06861445	0.050873697	0.052454464	0.08629793	0.04509111	0.052856434	0.0975814	0.065112725	0.1068661	0.07667195	0.13136503	0.058512315	0.044575803	0.07736468	0.041568324	0.07129563	0.037087724	0.06710464	0.10502122	0.14820194	0.032094274	0.09902566	0.08876029	0.08740192	0.099469595	0.077479854	0.043457266	0.08545841	0.036274545	0.026080713	0.054735493	0.10074187	0.05794479	0.051377103	0.036627606	0.043312993	0.068608396	0.078936145	0.16656081	0.04334811	0.06642587	0.06660837	0.043291107	0.032089345	0.024622602	0.07801932	0.07012873	0.04402219	0.037397884	0.09331608	0.029035695	0.10056886	0.06335674	0.043266423	0.10122653	0.04361595	0.055653296	0.041148543	0.08965568	0.03035914	0.018490963	0.044453185	0.039636523	0.09714598	0.038543448	0.07884662	0.044206142	0.102225095	0.09436582	0.06512746	0.074610755	0.033217542	0.11380419	0.08471249	0.06645824	0.0429521	0.05639355	0.03693586	0.071618035	0.07800412	0.056215465	0.036769703	0.04985046	0.051400214	0.040696148	0.07527435	0.044151053	0.059315152	0.055358686	0.06013564	0.044397414	0.030677697	0.046882197	0.05471155	0.08375116	0.051769864	0.022198288	0.04381953	0.045689058	0.07295846	0.07765122	0.08241697	0.12862779	0.040075976	0.043765336	0.09081011	0.06035126	0.07788293	0.043605752	0.04020742	0.05472035	0.07198434	0.098019145	0.029729264	0.06496103	0.10755262	0.07087838	0.06593803	0.06476732	0.07283957	0.044962794	0.05692023	0.04973221	0.05520725	0.04451999	0.04989385	0.03115566	0.06665903	0.036052063	0.06265335	0.074561745	0.029553566	0.11852655	0.07945771	0.03353312	0.054382533	0.045024447	0.03562896	0.04116279	0.06606374	0.116073556	0.026499372	0.039232597	0.064946525	0.048306998	0.061612945	0.079721615	0.06964161	0.07445993	0.032837007	0.05941461	0.08330189	0.032423053	0.056852322	0.04635673	0.07659685	0.042628855	0.07973407	0.046805866	0.050234787	0.088883504	0.023820058	0.058810353	0.04324413	0.03776612	0.08889872	0.044447057	0.050707653	0.065081276	0.018110596	0.050827004	0.060571067	0.1032881	0.04248735	0.086393945	0.045718238	0.048981607	0.056589365	0.051432762	0.04270053	0.05008543	0.04902658	0.061881036	0.09158793	0.096009806	0.029331893	0.11927888	0.08008683	0.06552017	0.04897052	0.10220824	0.082886085	0.066368505	0.075307906	0.067246184	0.029165372	0.043045096	0.09287274	0.036913082	0.104403935	0.0685238	0.036636665	0.04298769	0.041311737	0.038585253	0.12206969	0.04186807	0.033120528	0.03824471	0.056523103	0.07702039	0.026379623	0.03979203	0.037423953	0.12285621	0.04310094	0.035061672	0.027638141	0.08144367	0.06955515	0.08231575	0.04082666	0.054721143	0.0842789	0.033110544	0.036099546	0.04747156	0.011144377	0.051859032	0.03419532	0.043837152	0.10080074	0.046564143	0.095189914	0.04272463	0.10838662	0.07603426	0.035189558	0.042445768	0.08673301	0.062168863	0.13208748	0.044132	0.059157122	0.04944657	0.040862884	0.053967517	0.05305076	0.06943692	0.06871872	0.039361715	0.06008645	0.056485284	0.0942347	0.036298685	0.07525499	0.08153845	0.11816807	0.07983366	0.049757153	0.039183315	0.057761118	0.029409304	0.041526254	0.05365619	0.034185253	0.044635314	0.08075819	0.052933265	0.055488415	0.10639331	0.06862128	0.08497299	0.080533296	0.0266485	0.057475705	0.054469988	0.06462765	0.13835984	0.06858442	0.042129293	0.12045166	0.059592366	0.063079044	0.044295203	0.050193466	0.03405994	0.044636227	0.017474152	0.02999863	0.04640644	0.04200181	0.07901019	0.06051282	0.18791471	0.0858336	0.030808255	0.102135375	0.04878064	0.030220643	0.06273082	0.14171699	0.05060813	0.046209022	0.03768073	0.06664421	0.1506849	0.07129197	0.039434016	0.04025449	0.1239894	0.09292653	0.03125146	0.13003549	0.026798017	0.052675918	0.066045806	0.1178679	0.0831594	0.09242949	0.048600227	0.04815568	0.08772293	0.08187811	0.02024547	0.07783458	0.030393666	0.043532602	0.058445483	0.028387709	0.05991576	0.068279445	0.14094672	0.041637264	0.06635071	0.07080543	0.08848073	0.035104923	0.10814894	0.049027428	0.13983953	0.13537464	0.08811538	0.100774944	0.13093524	0.042011924	0.04113142	0.033977266	0.11209951	0.060204595	0.10695912	0.057909846	0.04625215	0.08604485	0.061334215	0.056187626	0.045672067	0.056462463	0.03988981	0.09199717	0.03507834	0.047971092	0.02643376	0.041498892	0.05365406	0.060524292	0.10025892	0.1206892	0.052175596	0.01997949	0.05033243	0.055741657	0.10206154	0.06071498	0.05350995	0.054328833	0.04675953	0.05581034	0.039317317	0.08326016	0.061865717	0.058671925	0.073602974	0.059697557	0.059750322	0.04348147	0.0786711	0.09241782	0.044019587	0.08096131	0.056884825	0.07862018	0.05442086	0.07019313	0.030503673	0.05224426	0.056431804	0.04075051	0.09278174	0.056594975	0.024439204	0.03406248	0.06393594	0.05520097	0.1282112	0.044802234	0.050697237	0.056927044	0.040381372	0.02915686	0.04156263	0.07158677	0.05585717	0.028419182	0.066138536	0.06981106	0.038438387	0.045457903	0.042702448	0.079012714	0.077204354	0.030099817	0.037685648	0.04010723	0.059190422	0.030705016	0.05973892	0.08181483	0.057029754	0.054204565	0.031154469	0.080803566	0.12956169	0.0993428	0.08583963	0.08399988	0.06975636	0.063772134	0.05528527	0.057573788	0.059819296	0.07602543	0.053590704	0.099585965	0.050890025	0.025259156	0.09412291	0.044306844	0.049635515	0.123602524	0.03621133	0.075324655	0.064477555	0.069512084	0.048581876	0.035163503	0.08903362	0.048457213	0.046252478	0.059802134	0.07513443	0.102324024	0.037200507	0.04015459	0.06311417	0.031997576	0.03505907	0.10113095	0.05592015	0.0625004	0.06881745	0.07159825	0.0732813	0.10249627	0.08853179	0.046657406	0.061237805	0.042963766	0.040152263	0.091222346	0.03767866	0.0859386	0.16079187	0.068557024	0.061700534	0.05906149	0.0660995	0.049330592	0.03853749	0.05032886	0.06028194	0.051362306	0.07160588	0.045109067	0.06466893	0.034279056	0.071309805	0.046940655	0.06251532	0.04758475	0.116663046	0.038169675	0.038382906	0.10103771	0.04090448	0.1389375	0.041390322	0.071906716	0.04492157	0.05625034	0.06888117	0.027590282	0.09321186	0.037392955	0.038549826	0.048645236	0.14857249	0.08529871	0.023276478	0.034218	0.11092617	0.059227273	0.04185314	0.02395435	0.14181599	0.13088869	0.04539306	0.067200445	0.047021233	0.04792849	0.055312492	0.069969855	0.17125335	0.049140986	0.056055397	0.03943878	0.07300047	0.04662492	0.04448572	0.045531433	0.064030595	0.031504188	0.037098914	0.06345566	0.068151265	0.028830595	0.054705754	0.09375452	0.07753278	0.072670594	0.048136536	0.048796665	0.05957237	0.068263695	0.07364626	0.042521827	0.060734168	0.041220374	0.047167726	0.037029866	0.02742026	0.06098602	0.027740497	0.03533262	0.055503827	0.08298145	0.05582097	0.059772372	0.071250856	0.11103326	0.20145625	0.05097551	0.025770137	0.0307469	0.079656705	0.09100132	0.031731714	0.057203483	0.03240398	0.0802958	0.0484829	0.044504583	0.10012206	0.022421557	0.04709679	0.048692886	0.12808077	0.057862677	0.050760176	0.060272425	0.0689411	0.09300959	0.06377767	0.09711782	0.0601973	0.07302886	0.060591925	0.04912266	0.049068913	0.075029396	0.07215234	0.061966203	0.045291305	0.046498537	0.11866865	0.05008897	0.043742817	0.053802133	0.08373341	0.09694791	0.024451893	0.03494665	0.08220607	0.064449124	0.065778926	0.050515316	0.05246064	0.04977939	0.05873371	0.05766128	0.07586714	0.06888965	0.07811923	0.06573453	0.08026168	0.04645162	0.071666375	0.030567225	0.06031408	0.07014038	0.05456611	0.053209543	0.07145216	0.106666565	0.04622633	0.057938553	0.020545922	0.039664358	0.03571677	0.039831854	0.053594008	0.06420248	0.05055889	0.07237397	0.083430424	0.06343501	0.08091345	0.0435828	0.056728672	0.050196245	0.031562705	0.10460953	0.03906253	0.09229566	0.07406145	0.06246851	0.040111475	0.037400637	0.066382304	0.037974663	0.06605373	0.03138583	0.045537747	0.040896796	0.06425342	0.07167356	0.10551469	0.060652025	0.04516519	0.086616285	0.07420917	0.066217646	0.09813457	0.09089886	0.06764163	0.09449172	0.0733314	0.054714955	0.041279867	0.04218569	0.06713316	0.060095623	0.13855189	0.08186367	0.07420981	0.0418035	0.022552595	0.054575883	0.10695707	0.055738516	0.043604143	0.093862645	0.060416784	0.10861556	0.063779905	0.038844295	0.041251335	0.05346917	0.05659621	0.044632085	0.05471044	0.14151248	0.026964106	0.04020993	0.054769877	0.036786605	0.018645236	0.045190442	0.053297393	0.053824298	0.046895638	0.032251164	0.06632931	0.03283364	0.05549295	0.049981546	0.107742965	0.07257097	0.056356765	0.06538888	0.05018493	0.03841935	0.07143653	0.034608	0.059312906	0.082256675	0.04747057	0.063116126	0.042517737	0.05977138	0.0383902	0.049646296	0.06927452	0.054176606	0.031718053	0.037141368	0.03917433	0.07620782	0.053498853	0.029691555	0.06659824	0.0508437	0.07224056	0.049653806	0.12242813	0.05596708	0.04043357	0.043568745	0.03839887	0.057853904	0.054762803	0.11079495	0.10533747	0.05874233	0.11808352	0.04269877	0.013904908	0.1081011	0.04964209	0.06611751	0.056343935	0.09068405	0.114166014	0.030197453	0.14073017	0.056311063	0.033858635	0.094177574	0.13118958	0.07984779	0.06811983	0.12627256	0.07247278	0.14008856	0.052159548	0.047551	0.072342314	0.03754289	0.037715215	0.027844453	0.045510944	0.03758908	0.029966611	0.053245854	0.15405332	0.063155666	0.063545555	0.07330003	0.04861848	0.04544554	0.026394557	0.06685594	0.037293386	0.10536282	0.038385216	0.068025455	0.0895817	0.050350223	0.11965276	0.02551809	0.13904889	0.033051915	0.050567277	0.032244503	0.050118096	0.07109826	0.10883007	0.06493129	0.040330343	0.04733967	0.042610962	0.03750533	0.028038364	0.028313713	0.057056576	0.06390224	0.062137853	0.018141996	0.03978417	0.011973055	0.040645882	0.05200029	0.03388945	0.057479165	0.11201925	0.06002394	0.1088758	0.077489644	0.081188075	0.05431418	0.06470438	0.07374428	0.0740096	0.06626521	0.07420604	0.02799942	0.027512934	0.12637043	0.026531471	0.09539145	0.057995226	0.020313542	0.03730053	0.08882947	0.06112378	0.11932198	0.081846304	0.05452099	0.07866171	0.06324184	0.04301455	0.10808716	0.06771346	0.070064045	0.048801236	0.31543234	0.049622886	0.043559343	0.027755683	0.035244003	0.026756365	0.0875703	0.04775121	0.13450909	0.05807827	0.123346366	0.046973333	0.12873463	0.061959893	0.065952644	0.09876711	0.03973996	0.05772091	0.09849192	0.059876263	0.04385159	0.11876813	0.07312183	0.11473839	0.032364555	0.030759975	0.056051318	0.06866208	0.09004767	0.045103703	0.07615137	0.0736776	0.07232127	0.09482983	0.098157465	0.049636	0.017551377	0.11523545	0.04929844	0.07250853	0.06887902	0.050832678	0.0636828	0.109482855	0.030368187	0.06588211	0.06969481	0.05305802	0.053761914	0.064503215	0.07017809	0.02509723	0.08353583	0.07594357	0.09029356	0.09332654	0.15322256	0.08946134	0.13146038	0.12113172	0.086764455	0.07416133	0.056061	0.051808644	0.07636386	0.052331515	0.04587885	0.057560824	0.07199338	0.0837255	0.112906605	0.03948053	0.054485694	0.12937264	0.1181004	0.06473665	0.15992549	0.08511531	0.06987755	0.13312906	0.05307302	0.15830648	0.07313417	0.070976794	0.06989105	0.13155156	0.054504577	0.15491283	0.09354451	0.10008563	0.05913718	0.07999486	0.07136299	0.0868966	0.064981535	0.037711605	0.045445282	0.09908855	0.09093317	0.052156784	0.14879578	0.14325085	0.09039522	0.105187476	0.093961865	0.05872305	0.08087759	0.12079169	0.07744807	0.08504222	0.057304777	0.13462049	0.17431942	0.08651778	0.035209935	0.05120616	0.035761856	0.087159246	0.1452323	0.07787947	0.10680658	0.06358957	0.03915927	0.069000155	0.13145524	0.07848636	0.098580465	0.08663825	0.049375065	0.113678604	0.18370616	0.13123415	0.19836293	0.079735756	0.07391299	0.041207828	0.14049008	0.037271205	0.05184748	0.085954964	0.067398906	0.12409726	0.072950974	0.10216491	0.12054336	0.13768865	0.06598747	0.07892561	0.03260729	0.06250373	0.08384826	0.10697761	0.09534735	0.06767185	0.1110439	0.113192126	0.06361186	0.08801538	0.042934753	0.10398106	0.098422095	0.089662164	0.10270262	0.090293474	0.073028564	0.06621454	0.12954316	0.09872982	0.092705235	0.123229705	0.074033424	0.13670433	0.094296545	0.23958233	0.101308934	0.07605928	0.05439409	0.1581481	0.10710904	0.068914756	0.085897185	0.10411088	0.0610451	0.024153285	0.08992942	0.049205277	0.09578395	0.108034775	0.1179633	0.09345062	0.19750202	0.12236953	0.081522375	0.08809993	0.06864749	0.10886778	0.09036434	0.070374146	0.067071564	0.08539897	0.1037435	0.06317744	0.037725404	0.033287168	0.0550531	0.07559289	0.057018697	0.08876085	0.07321565	0.086272076	0.06264654	0.15019953	0.07498212	0.076142736	0.11183636	0.13121524	0.060361378	0.0366365	0.105824344	0.11342761	0.066530764	0.06790274	0.03238843	0.06586882	0.0835814	0.17113417	0.048330583	0.12950175	0.11210087	0.028546568	0.06151775	0.039518747	0.05775281	0.12692894	0.05858744	0.1280818	0.04524633	0.038138032	0.072833255	0.05302187	0.12608492	0.06933439	0.04486202	0.06880617	0.045702457	0.076584645	0.06460197	0.077358164	0.08956407	0.04517395	0.14121926	0.08707748	0.109999314	0.10588092	0.09135247	0.07817389	0.042464122	0.08386237	0.071936175	0.04963963	0.066161826	0.044080358	0.033522718	0.098952815	0.10433825	0.12405303	0.052814174	0.098003104	0.06373344	0.04733655	0.07160878	0.083436936	0.060221024	0.052804478	0.063135095	0.13086662	0.042849146	0.136971	0.086696476	0.1049384	0.09965141	0.063752264	0.0805309	0.12427255	0.14253698	0.0763223	0.06736891	0.037289597	0.043327827	0.09924063	0.036985278	0.064697966	0.06205208	0.07958891	0.074352905	0.054882698	0.17093384	0.07961304	0.089073926	0.063113794	0.07541257	0.041625366	0.09204068	0.07701471	0.03087482	0.058843087	0.11825297	0.12869659	0.11595836	0.10910916	0.06794624	0.048109606	0.070971064	0.14127871	0.052055486	0.108924106	0.029387737	0.07482704	0.11090488	0.065996915	0.06863728	0.12420094	0.037661076	0.045275174	0.051410113	0.10237046	0.08444831	0.080680124	0.043069363	0.08876678	0.034304425	0.099482425	0.115250245	0.11610712	0.0674051	0.11751443	0.08148676	0.04670714	0.049813706	0.04664132	0.0955248	0.06737565	0.029698849	0.06705005	0.05573006	0.103286535	0.09524767	0.071379855	0.05123985	0.1337384	0.05921422	0.07986647	0.060694247	0.051647324	0.07752749	0.060707584	0.09358414	0.09450154	0.095559746	0.09946774	0.0629724	0.072998226	0.058986373	0.05632056	0.090124525	0.03514131	0.121990785	0.1302003	0.03365068	0.045520764	0.03644813	0.06462121	0.06916036	0.14421982	0.0903227	0.05380459	0.080802046	0.05309986	0.103580125	0.12773916	0.062873065	0.08452836	0.064509474	0.0756931	0.05091185	0.056096632	0.1266662	0.09466618	0.10744301	0.09679206	0.06219811	0.10223061	0.12127794	0.12778316	0.059745893	0.038849436	0.03939663	0.1038889	0.100819126	0.063190535	0.116916284	0.09328584	0.06374529	0.06917871	0.08403438	0.0717816	0.10520072	0.08314544	0.06978874	0.11744107	0.051473446	0.084514245	0.07174752	0.08329939	0.06589775	0.060657687	0.07848656	0.03783706	0.114775464	0.04211338	0.057985432	0.08451977	0.047831	0.07249106	0.04863435	0.08032237	0.08724762	0.04960741	0.07945648	0.05081831	0.102425046	0.06190951	0.082896836	0.053989597	0.15573421	0.13076583	0.0834007	0.05686628	0.07287228	0.07939372	0.050929353	0.038762018	0.045838445	0.06672773	0.046981204	0.055584766	0.051013596	0.15515658	0.114064634	0.04913254	0.050968193	0.034207318	0.093677446	0.080837	0.043494247	0.121320635	0.13596784	0.051045015	0.034497395	0.0861194	0.042111367	0.05616284	0.14434524	0.027932663	0.05714459	0.027973646	0.046147715	0.076304935	0.06446614	0.09288261	0.0911465	0.05840256	0.100370385	0.029529558	0.050650954	0.061615102	0.058348883	0.109084405	0.14515485	0.03709247	0.07519086	0.04890148	0.09404072	0.11003861	0.123004004	0.059539787	0.049958304	0.044777658	0.029174123	0.07800585	0.03771116	0.044729374	0.068066046	0.0561536	0.21603867	0.06245046	0.121070415	0.06541301	0.05480832	0.12692034	0.03210745	0.03346106	0.041680083	0.064097315	0.0840181	0.035101697	0.036522187	0.07083003	0.038338184	0.06303343	0.054144204	0.07847473	0.031672105	0.040117294	0.06866035	0.055063553	0.08953595	0.11547632	0.054215748	0.064611085	0.029402873	0.05069819	0.05773323	0.041251697	0.042119436	0.05084166	0.040337913	0.079503186	0.04577566	0.08989498	0.042306446	0.0687556	0.04174549	0.08943891	0.045766264	0.062630534	0.060550787	0.030659407	0.059566226	0.03336433	0.06173274	0.11185588	0.029235635	0.07247539	0.081198886	0.06456344	0.06845618	0.05559244	0.056893624	0.05998955	0.034367695	0.08481236	0.055731744	0.10895062	0.05025121	0.11134957	0.053001802	0.037947185	0.097928196	0.087190695	0.09163578	0.05262292	0.048899326	0.035767704	0.058453918	0.0629109	0.06551364	0.054621667	0.032572307	0.031473186	0.096229956	0.12002118	0.041202802	0.08917691	0.10674237	0.053092718	0.042727266	0.057861168	0.043681145	0.026900653	0.045125037	0.04556925	0.0901872	0.06867515	0.057823934	0.04997933	0.045719087	0.05807271	0.03691469	0.04260082	0.041279964	0.04073236	0.07737063	0.045156665	0.07304661	0.047110304	0.14791244	0.056643434	0.06553895	0.06808798	0.03545604	0.051851004	0.04417582	0.050057646	0.048689827	0.09318526	0.0960107	0.08851881	0.032017417	0.09742729	0.04410568	0.097433634	0.07521135	0.033047173	0.109586984	0.07057014	0.0323587	0.115336865	0.0360303	0.021551363	0.06142243	0.08095713	0.06959993	0.065261185	0.08157069	0.017639823	0.10353777	0.0543868	0.063961536	0.08567634	0.06312161	0.16079181	0.028372385	0.06519988	0.039807454	0.15525788	0.09940219	0.0478763	0.09050558	0.058945887	0.13215652	0.04198464	0.06018795	0.13756686	0.10607327	0.045843873	0.14435804	0.055132486	0.06178484	0.04345163	0.15647958	0.09521266	0.030445617	0.03849952	0.045866456	0.10376632	0.11073552	0.06738231	0.10277009	0.13246301	0.09540669	0.088681296	0.03580115	0.09948966	0.1304714	0.02586047	0.11546946	0.06202642	0.05223538	0.12941085	0.13452521	0.0964458	0.13607371	0.09102042	0.10512752	0.110225946	0.07235038	0.111295454	0.090166084	0.055342942	0.27367908	0.046557568	0.08574821	0.03860327	0.08079192	0.1383701	0.08195151	0.13505982	0.05335159	0.063424714	0.067371905	0.053639684	0.10090463	0.14417517	0.049513318	0.080392435	0.04310561	0.0734248	0.057633	0.06834864	0.0588864	0.053221714	0.06621917	0.07045494	0.046418414	0.034067694	0.09384157	0.074870475	0.0660643	0.052302692	0.040845077	0.097208634	0.026740855	0.053693548	0.08691931	0.04881471	0.036352284	0.07581225	0.08409309	0.039516922	0.041463364	0.051868904	0.07449055	0.103264645	0.044671465	0.085353866	0.05061004	0.07599796	0.05478912	0.057761878	0.036412403	0.068614766	0.051716957	0.08682508	0.05690918	0.14243114	0.06774086	0.094412506	0.13354908	0.040029436	0.04836738	0.06642254	0.074290946	0.07263321	0.09478516	0.07302586	0.08203387	0.101435445	0.09486467	0.12035544	0.06148947	0.116424546	0.14238697	0.10849666	0.057821766	0.051001746	0.13037065	0.07186359	0.06367564	0.096176825	0.0960131	0.109324336	0.072874025	0.092927456	0.12187688	0.05383754	0.076267555	0.067903705	0.100644045	0.06782317	0.093455985	0.08263241	0.10921743	0.07250211	0.11002647	0.05090314	0.0538609	0.14571601	0.07180039	0.092683256	0.0706936	0.043256573	0.04326907	0.05857842	0.06029308	0.06911233	0.08540349	0.06874271	0.061461687	0.07597138	0.05596374	0.044723384	0.045421153	0.06553435	0.049993027	0.07695506	0.06624329	0.06890128	0.04422618	0.07519834	0.056546953	0.041542776	0.07902767	0.03721593	0.11635356	0.05734027	0.09841753	0.07227061	0.10816682	0.0642196	0.072069556	0.07225399	0.056069694	0.06819448	0.08531365	0.09947266	0.0453796	0.059140086	0.024943262	0.031212537	0.06996273	0.09756205	0.039486445	0.05500903	0.056004126	0.046747517	0.053310525	0.1610493	0.04499158	0.057491034	0.062322844	0.09431085	0.060390454	0.14280927	0.07640676	0.06296917	0.1813817	0.065799996	0.053288445	0.076843336	0.025654674	0.046636015	0.03815654	0.067289144	0.040568966	0.13779989	0.04421905	0.053551327	0.046828885	0.047303002	0.03854408	0.149613	0.06464813	0.07166663	0.08003523	0.06873248	0.07607104	0.057700846	0.0921863	0.029048251	0.12285146	0.097072005	0.116995275	0.15657982	0.03481026	0.07307516	0.06330753	0.054755807	0.09086944	0.08821687	0.11869463	0.06614743	0.090979815	0.040342044	0.06157346	0.101523176	0.0573283	0.04332421	0.04035782	0.044384174	0.11085082	0.061130755	0.04497818	0.053175215	0.053078644	0.030664226	0.077541366	0.061518073	0.06588277	0.052845385	0.11350054	0.04727845	0.05869043	0.06965305	0.053495433	0.039440498	0.052087545	0.0837916	0.043682784	0.04669701	0.085050315	0.04448828	0.032817256	0.08280261	0.050249085	0.09284018	0.074431166	0.07550754	0.08916935	0.045029715	0.08930545	0.052818544	0.054429047	0.075085	0.036035113	0.02789895	0.069813445	0.14836368	0.060884252	0.038925186	0.05842969	0.061646532	0.074694954	0.058104627	0.09240548	0.1792285	0.0662684	0.11510624	0.062268406	0.058068443	0.10095053	0.1675416	0.072184525	0.1713353	0.056068353	0.08906144	0.03138364	0.1341618	0.047648247	0.085048795	0.06225079	0.041726403	0.07419126	0.05063113	0.030633643	0.042699367	0.19313416	0.07574009	0.10468517	0.029361147	0.061434492	0.101744846	0.07984725	0.06625259	0.15883899	0.03771641	0.07368484	0.108256444	0.060673684	0.03382434	0.08406201	0.080763705	0.10127154	0.06499684	0.07846436	0.046379805	0.1105321	0.039513562	0.054102592	0.031065812	0.042958297	0.13426867	0.1726361	0.053959288	0.0603548	0.051973093	0.096291125	0.05867719	0.03768652	0.17883278	0.050030947	0.041994754	0.0344451	0.11995138	0.034293883	0.0632753	0.04164233	0.051653825	0.06650693	0.16058658	0.16061342	0.0667052	0.06342367	0.059850056	0.053531036	0.043969557	0.04264124	0.039129496	0.049593482	0.13695204	0.048852976	0.044399798	0.10000318	0.059880644	0.1785515	0.05996129	0.05402489	0.16375817	0.05545092	0.16436794	0.04738506	0.12068664	0.21608834	0.043640193	0.035983764	0.032811664	0.05480673	0.072050646	0.08057016	0.025274873	0.04441122	0.08073422	0.044006713	0.046792123	0.054290995	0.038201824	0.040503453	0.08270547	0.024750836	0.071586765	0.018752538	0.031705324	0.10114659	0.0879464	0.09237158	0.055292226	0.073875904	0.08639078	0.03509886	0.086694695	0.08572152	0.024678832	0.0694039	0.04281521	0.023953889	0.04742786	0.030385915	0.03263253	0.023215177	0.079086035	0.03997659	0.043370098	0.049785834	0.03526485	0.10608563	0.06340851	0.11534187	0.033463944	0.03366354	0.15197241	0.057460494	0.07255865	0.04469736	0.15650159	0.028424479	0.054844946	0.04225186	0.08633327	0.0407396	0.044626325	0.03745638	0.039976604	0.048933674	0.034538925	0.057306617	0.051118094	0.060104303	0.048451368	0.0510519	0.019125685	0.049712427	0.036826253	0.025546726	0.060734447	0.027823528	0.06290376	0.030838782	0.0470571	0.047261003	0.036277115	0.045425497	0.13851832	0.028803159	0.08931291	0.04910275	0.061778173	0.052012607	0.056645215	0.096711345	0.03457068	0.048285164	0.052563652	0.051077977	0.054164097	0.028743055	0.06614854	0.0673843	0.048413232	0.03618675	0.08305642	17821	VEGF-165	0.0009999999999999	HUVEC-2_6_O43_2	HUVEC-2_6_O43	HUVEC	HUVEC-2	6	O43	2	HUVEC-2/Plate6/O43_s2	3	1	high_conc
0.049166918	0.4129196	0.16741328	0.4547552	0.44474235	0.12630466	0.091578245	0.39320403	0.10650544	0.41404593	0.3524177	0.10415033	0.1259435	0.08851223	0.477158	0.46044117	0.0842319	0.047334697	0.11535762	0.2790636	0.50128204	0.42503524	0.45586005	0.48675695	0.42889714	0.46614337	0.4388214	0.05006613	0.0873133	0.40857095	0.36779988	0.16052702	0.38991988	0.13750502	0.37933242	0.43175897	0.10695862	0.44809794	0.13738671	0.055553872	0.34608632	0.35942653	0.38004065	0.15350613	0.101866655	0.4962609	0.50804317	0.14898024	0.29622796	0.4874551	0.41275817	0.20211928	0.0833825	0.046939358	0.09560466	0.38054788	0.37248033	0.47817987	0.43104815	0.4406317	0.33030194	0.10364504	0.44810283	0.0404451	0.13439582	0.35057512	0.16806231	0.39468658	0.1421156	0.34486532	0.4615515	0.115050256	0.19298209	0.15580368	0.07501516	0.4364099	0.44870934	0.11468438	0.47336876	0.43461004	0.45235854	0.109553084	0.0859521	0.46191207	0.055979513	0.5029811	0.030857943	0.0394594	0.44627112	0.478644	0.4592303	0.13362889	0.1530559	0.08874236	0.41814542	0.046293754	0.37725002	0.11200121	0.47887513	0.052102882	0.4873627	0.12631753	0.47049233	0.107776865	0.42355165	0.05705138	0.45429844	0.47107643	0.41617182	0.3880466	0.1083847	0.071003705	0.39822656	0.05919523	0.38535523	0.42408398	0.41032195	0.05452112	0.5030809	0.4453516	0.086891726	0.47802517	0.09714365	0.082291245	0.35870466	0.3459387	0.07017057	0.5183741	0.10826555	0.46693105	0.06485832	0.047903635	0.1739862	0.36981702	0.020847153	0.15287611	0.43616372	0.06789995	0.4566342	0.4021233	0.08835694	0.472201	0.48069036	0.08003031	0.08109476	0.060969934	0.43683407	0.2915793	0.049111553	0.4491663	0.05375454	0.07000829	0.41567296	0.429399	0.111034945	0.11862658	0.046688005	0.10593529	0.060177457	0.030704908	0.40943587	0.4073397	0.049369168	0.39734334	0.02609818	0.43594947	0.080066174	0.087669075	0.060205765	0.39631304	0.09696092	0.16289665	0.36763066	0.4394844	0.13535592	0.12867627	0.396935	0.38330117	0.3567253	0.43737566	0.37831286	0.044428274	0.3757953	0.053218298	0.087094225	0.47408026	0.38484597	0.36683312	0.412431	0.047545183	0.425795	0.097833574	0.48019642	0.19256464	0.44346753	0.44884902	0.071196206	0.3966628	0.048902296	0.42553872	0.09350949	0.46581715	0.49650806	0.51352733	0.51196945	0.12540108	0.07525322	0.48357597	0.46194673	0.09466745	0.09617226	0.44201535	0.39074737	0.03602595	0.07465087	0.12991315	0.03123135	0.3703776	0.06438757	0.42497343	0.4487917	0.0659086	0.078053	0.5097774	0.08210108	0.43546194	0.4294059	0.15660922	0.13074175	0.08442552	0.35220814	0.4160972	0.11439297	0.41355318	0.14897299	0.47929427	0.090914786	0.46933675	0.5145165	0.44807935	0.09556855	0.4157223	0.39233765	0.0440471	0.49433503	0.15114042	0.4223202	0.085439116	0.12052133	0.11833176	0.43330222	0.087238	0.40352246	0.11877246	0.07241245	0.27256906	0.16272688	0.4875751	0.12821849	0.4802879	0.3499736	0.38961953	0.027091473	0.4250418	0.31556836	0.41415587	0.03357952	0.04202874	0.09363793	0.33624768	0.49122307	0.34000552	0.06547367	0.09573161	0.3354276	0.0511274	0.1332415	0.08414535	0.09750016	0.4248063	0.06933929	0.389149	0.41224933	0.46006337	0.4214717	0.030008279	0.5098217	0.11658856	0.07283656	0.047188714	0.5467226	0.45024288	0.16788411	0.3875852	0.085791655	0.10836786	0.45125955	0.10804506	0.37483633	0.06355924	0.07693744	0.07370344	0.44649372	0.41599226	0.07782424	0.2297293	0.39636126	0.09192999	0.033426467	0.20045182	0.04580481	0.42185515	0.12820163	0.14461103	0.49198794	0.052431934	0.35217428	0.07207774	0.40430897	0.10629283	0.442024	0.07520748	0.014610134	0.16389886	0.46471643	0.4842285	0.45840222	0.13602805	0.23750582	0.5006915	0.062054403	0.1218155	0.48841175	0.40107083	0.07904018	0.4565702	0.6213149	0.07628834	0.46632338	0.48364076	0.43036157	0.42782313	0.37773123	0.32937068	0.43751714	0.42088857	0.11268918	0.5466945	0.42557287	0.1006878	0.12271362	0.4828788	0.3969743	0.52573466	0.065633595	0.08198751	0.42742062	0.0292264	0.44166455	0.13335936	0.06392871	0.16736434	0.08229314	0.36648804	0.09348426	0.43175268	0.4132871	0.032550458	0.48627475	0.04247795	0.49245146	0.08115253	0.33517265	0.39273614	0.40442652	0.08444579	0.07881627	0.43311894	0.09863794	0.12538695	0.13002414	0.081504166	0.10836325	0.41978943	0.42657894	0.071540385	0.3921113	0.10915899	0.40704823	0.38923985	0.07151362	0.12352751	0.10425656	0.046440843	0.07228641	0.44371742	0.09453898	0.59466946	0.36610213	0.4446232	0.3911634	0.057187147	0.4630207	0.07288477	0.52696925	0.050042007	0.4398078	0.059597287	0.029012863	0.4117611	0.4430207	0.15430246	0.054206647	0.12142962	0.08982839	0.0831628	0.07752392	0.07827808	0.3661215	0.1559676	0.45777738	0.45425934	0.47646925	0.34531832	0.10908769	0.38156223	0.09189404	0.3882973	0.43807226	0.04096736	0.2860171	0.060300503	0.35742795	0.4063908	0.10014298	0.40548915	0.36694264	0.3580134	0.36979792	0.07465792	0.052342758	0.38262314	0.12983184	0.39523667	0.46276224	0.47157365	0.07201036	0.23403001	0.095051914	0.43258306	0.4225887	0.08860725	0.113632225	0.10273048	0.4719745	0.49212247	0.08101634	0.045792863	0.44456014	0.07318914	0.42917	0.3734141	0.4452312	0.30210617	0.5293202	0.0900009	0.3050635	0.4729521	0.10497803	0.11983116	0.031700056	0.4653342	0.06937937	0.5086288	0.43087733	0.10491865	0.36982214	0.4139612	0.06859586	0.48194432	0.32472453	0.4797297	0.34116513	0.37886804	0.05475535	0.46453267	0.43102568	0.4569591	0.44736624	0.44023275	0.4637095	0.42531878	0.05736662	0.4804784	0.08208099	0.036727034	0.15145311	0.3606347	0.10653744	0.4514585	0.26994783	0.07177041	0.11797564	0.44961047	0.50447094	0.44072628	0.056730997	0.094768114	0.11946055	0.5348792	0.38516712	0.053858444	0.4290148	0.109248154	0.3870844	0.34614033	0.036674634	0.48314208	0.04441175	0.1073163	0.5091796	0.04979846	0.10470455	0.5088996	0.11256233	0.08927735	0.14189133	0.4557254	0.5169181	0.41580233	0.1864132	0.39159	0.12826477	0.10054673	0.47311223	0.35750705	0.06008345	0.045972176	0.39150134	0.06223175	0.38991624	0.46391234	0.44153583	0.084435605	0.09934385	0.08375904	0.1046746	0.3675534	0.03781627	0.03717343	0.104408145	0.4330341	0.24895051	0.04205779	0.07637875	0.116816595	0.058351427	0.49393666	0.44796085	0.406	0.42710873	0.06300411	0.5234621	0.13147944	0.038654074	0.09282391	0.09685475	0.10472813	0.08302835	0.5115399	0.47032195	0.09427731	0.04055922	0.03797606	0.3968724	0.16428226	0.43136662	0.40676528	0.4143775	0.09025454	0.08234328	0.416054	0.4524263	0.4922914	0.052884795	0.10342037	0.3754871	0.0627839	0.4046438	0.07346364	0.104674555	0.10915774	0.382709	0.040856283	0.1264053	0.37646362	0.076852396	0.23401403	0.47374547	0.1422098	0.44128406	0.10770695	0.04449323	0.43094027	0.48862776	0.44498798	0.4127293	0.4567222	0.42750144	0.34720656	0.34236073	0.37929714	0.04921466	0.48238724	0.3337788	0.3645584	0.110248566	0.4765171	0.3835682	0.4596042	0.09044722	0.4727582	0.07346848	0.13716137	0.45047283	0.08110891	0.043860137	0.44410443	0.09798402	0.37143618	0.40140164	0.46797746	0.0983305	0.10376863	0.37522334	0.20029706	0.09600225	0.4118892	0.44147837	0.38430056	0.0823439	0.34197298	0.3579371	0.0347798	0.07238497	0.44345874	0.052530058	0.09532	0.044911772	0.11573947	0.35643715	0.4496175	0.40000573	0.11836384	0.30717486	0.54457676	0.10155127	0.38565603	0.10953927	0.4581568	0.42101237	0.14140843	0.038372826	0.06598618	0.08173801	0.031860895	0.43037325	0.4010755	0.33163	0.39648303	0.043054223	0.11622964	0.4334655	0.04905455	0.36003363	0.10100898	0.38370556	0.3809573	0.09915661	0.06109424	0.38434863	0.4538148	0.4414128	0.11693118	0.39469412	0.5426136	0.326743	0.07053903	0.09012307	0.0355299	0.46277452	0.5329865	0.046659045	0.42179292	0.09354304	0.41345012	0.39127666	0.19016832	0.03680611	0.098410115	0.12415065	0.47478932	0.44453776	0.081170976	0.11078937	0.317773	0.39486086	0.42559776	0.10732375	0.40633926	0.037646063	0.16390072	0.15125416	0.1195002	0.07808441	0.43496805	0.040046602	0.04310961	0.39667737	0.06993508	0.12040401	0.36376727	0.09610513	0.39395463	0.13103777	0.05205266	0.10879597	0.026028587	0.47714293	0.12166098	0.14429013	0.49609494	0.039298322	0.08224581	0.055933826	0.05343978	0.55192626	0.05801159	0.4397223	0.12882037	0.3765568	0.46390003	0.040006213	0.02871447	0.447187	0.405478	0.04555402	0.48017064	0.40383533	0.38423204	0.051224776	0.37210563	0.42351913	0.0948807	0.41561317	0.48186973	0.3726797	0.46368194	0.06963823	0.31257182	0.38357142	0.33287337	0.13791688	0.050097585	0.4907436	0.474091	0.42129865	0.15059283	0.046477847	0.13102032	0.17095822	0.09623006	0.5152359	0.12895262	0.39952454	0.4061308	0.44939452	0.15833195	0.067225315	0.46979824	0.38101825	0.44147566	0.5366857	0.099107705	0.09531732	0.042339716	0.113531746	0.37989002	0.44000128	0.47447258	0.06350869	0.077145904	0.07568894	0.38988477	0.45527178	0.108795635	0.038998626	0.18277687	0.39066374	0.43412834	0.045267902	0.110122025	0.076293856	0.082900085	0.11798558	0.41082206	0.488025	0.057543486	0.07395288	0.20311525	0.12657589	0.106657825	0.3825209	0.14613265	0.3836862	0.44328025	0.51135933	0.4638058	0.50391734	0.10106279	0.48768252	0.44664562	0.039033506	0.11409894	0.4627424	0.030598082	0.42228875	0.104125425	0.046770655	0.09170686	0.36675805	0.47205618	0.09374306	0.45126313	0.10368549	0.37875694	0.08840605	0.45807523	0.38123065	0.10495697	0.15368561	0.53081787	0.36798143	0.38462478	0.111504264	0.43944943	0.1035759	0.37912786	0.43715566	0.41193458	0.4782247	0.48552945	0.066587605	0.41611254	0.42104265	0.07762301	0.3810186	0.056602914	0.13343602	0.09190029	0.34440544	0.16967687	0.036235936	0.3532241	0.43842697	0.21034205	0.47062525	0.08180964	0.55373263	0.04872749	0.2985564	0.08795543	0.08027597	0.12767501	0.10431513	0.48182958	0.055008974	0.099914595	0.06309682	0.075866416	0.410637	0.37163574	0.46378374	0.13480566	0.09923984	0.4246609	0.44588655	0.13489984	0.45304036	0.4093636	0.39011857	0.0757597	0.42895043	0.405681	0.39230788	0.13444506	0.456549	0.115214474	0.08589831	0.3603478	0.47692966	0.10916709	0.03330774	0.46081823	0.3387867	0.50556356	0.38628215	0.064227104	0.094097674	0.49458	0.13512355	0.06042368	0.47246602	0.06465891	0.47203204	0.38061297	0.40217108	0.43301505	0.072130054	0.057930153	0.3564981	0.35393855	0.39433986	0.4808113	0.43238306	0.03130322	0.11042468	0.08183936	0.4995452	0.3862127	0.09919945	0.085603684	0.10889334	0.11618927	0.06019242	0.12477307	0.113444835	0.11835243	0.096851215	0.10045061	0.43034565	0.3562687	0.5567287	0.10597158	0.06959544	0.48191988	0.1079655	0.41775197	0.051692255	0.40463284	0.10971561	0.43883732	0.52407813	0.47528493	0.47813803	0.34052598	0.07618234	0.10407991	0.07042126	0.28618032	0.09040715	0.3084752	0.41101712	0.4619068	0.43207514	0.13206774	0.031445548	0.45540956	0.3714284	0.3746423	0.17304748	0.40775916	0.060158674	0.09305914	0.113877	0.054256234	0.5155173	0.43115848	0.09502732	0.072355896	0.09936647	0.45096546	0.34927133	0.07728468	0.35454667	0.28494775	0.4287543	0.36702195	0.091686875	0.459507	0.35013625	0.37350178	0.068965554	0.14509818	0.12623271	0.0755496	0.1122212	0.37617368	0.10176872	0.41053212	0.061905496	0.37019604	0.043607377	0.41337246	0.41793472	0.34727532	0.4105611	0.15406798	0.13510877	0.45778275	0.39240572	0.13124907	0.09967628	0.13143589	0.11118321	0.051885895	0.294827	0.09034274	0.45533744	0.25423652	0.468156	0.42752567	0.08792563	0.3842486	0.5004707	0.19566356	0.116855815	0.03275589	0.39038345	0.045529194	0.4600581	0.037821088	0.0683475	0.38116345	0.38757214	0.5461967	0.039204136	0.56284034	0.03385317	0.15826088	0.36185408	0.038591035	0.39264172	0.124982014	0.45863435	0.07455186	0.07334027	0.092364326	0.39053646	0.39440566	0.15401506	0.50710154	0.46148926	0.44917473	0.108276196	0.39396694	0.07600303	0.07775893	0.07282776	0.0497045	0.1738353	0.054802924	0.17806515	0.039604325	0.08196998	0.07253815	0.06870419	0.06865816	0.07617277	0.1084571	0.090057895	0.11806048	0.12113145	0.11403093	0.093527146	0.14424953	0.076979175	0.039491303	0.13958454	0.104130276	0.11492416	0.08843307	0.058584325	0.06496905	0.03828284	0.062330253	0.100527555	0.124966934	0.23595814	0.09998247	0.10920981	0.09643478	0.16646151	0.14383242	0.050186668	0.14274816	0.16139342	0.1095179	0.3453924	0.10055102	0.095349565	0.12040016	0.13424426	0.059971597	0.16745839	0.06267758	0.15296964	0.06855902	0.12705863	0.108265296	0.05708196	0.13228199	0.14798944	0.108467534	0.036467016	0.09772064	0.06563003	0.0918545	0.075879365	0.058536664	0.08675441	0.17030618	0.09569995	0.11417701	0.06357493	0.13835411	0.1377134	0.14981706	0.13776322	0.16992648	0.15549251	0.09358756	0.07496314	0.08510075	0.44538292	0.12074317	0.052984253	0.10205412	0.060227383	0.24301544	0.16510499	0.15445802	0.07762473	0.11364144	0.078697704	0.10841016	0.13942274	0.09002772	0.19877613	0.0723038	0.13124478	0.08942032	0.18254039	0.3747539	0.22457904	0.24316746	0.15244675	0.044296008	0.10017297	0.10545766	0.070386186	0.115639746	0.122767106	0.18420541	0.07052304	0.066627875	0.13981259	0.11818044	0.1256543	0.059306607	0.10361588	0.118892595	0.12002206	0.09388968	0.1495138	0.11057572	0.13138874	0.08578942	0.07825701	0.033447523	0.14701936	0.13428399	0.116488665	0.13248158	0.08760874	0.1517486	0.087935165	0.12373549	0.18305157	0.11957368	0.23024459	0.1652404	0.0865276	0.11650336	0.082386255	0.1645803	0.06465651	0.1488033	0.051723436	0.13866031	0.07812925	0.13876781	0.07380643	0.09880463	0.12764439	0.18337885	0.06531604	0.08044437	0.091856204	0.12519664	0.09324447	0.19144508	0.13930586	0.07885197	0.15978037	0.06942907	0.042353064	0.07590708	0.041879322	0.08016508	0.114565566	0.12652913	0.07085794	0.10763658	0.070445985	0.17156884	0.21073112	0.15293062	0.22957332	0.12805393	0.2708597	0.11980514	0.120606154	0.16549608	0.131669	0.097613305	0.15854962	0.161015	0.19224304	0.1317327	0.04376123	0.0911413	0.1771274	0.17968065	0.10302001	0.10274218	0.08698586	0.12637408	0.019420702	0.01980333	0.09877214	0.15164009	0.11978957	0.111675724	0.124460086	0.08117606	0.11603764	0.13866448	0.13894689	0.11377387	0.2126412	0.07883792	0.17845228	0.086741	0.15134297	0.068747826	0.09960916	0.102240086	0.08007014	0.1651583	0.19290178	0.23209833	0.07222012	0.07769445	0.06361232	0.11698948	0.16169575	0.09500303	0.16406779	0.0931213	0.20402014	0.17221953	0.099664755	0.117468305	0.09063763	0.13370767	0.18110895	0.20610438	0.260278	0.01576516	0.24217871	0.07793173	0.118115045	0.13005725	0.08911311	0.1022343	0.06633106	0.090651974	0.11722411	0.17513853	0.0642231	0.1306257	0.17598629	0.09761884	0.103011705	0.075543955	0.14670101	0.12280297	0.04614967	0.14195742	0.14213297	0.06990928	0.10613188	0.027370587	0.10903146	0.17867152	0.036648896	0.07344995	0.08026804	0.07961314	0.16754627	0.09340727	0.13419655	0.10374561	0.04940694	0.03201156	0.25485873	0.05544994	0.12722383	0.06598533	0.1301592	0.0881401	0.08832302	0.102835774	0.11003721	0.084288105	0.07833722	0.07752238	0.14849201	0.13762996	0.13526295	0.11124127	0.07584371	0.096448764	0.1283774	0.16232452	0.067619056	0.12780589	0.19917932	0.12442277	0.15492679	0.122923434	0.15854473	0.08723463	0.10381639	0.05491376	0.0929879	0.19031934	0.14100114	0.14921185	0.075447135	0.15853086	0.011868002	0.11071846	0.05013894	0.10480538	0.05182863	0.12224445	0.06094759	0.043893844	0.18720031	0.07367778	0.14786945	0.22757563	0.12720618	0.20431483	0.11363442	0.1122528	0.008768527	0.08700223	0.35856825	0.14456439	0.20469174	0.045261614	0.12923115	0.110614985	0.07423827	0.02200061	0.16102085	0.07585043	0.14689031	0.10101782	0.087464646	0.061569948	0.21069549	0.101209074	0.09523726	0.10651085	0.23196937	0.1395699	0.10566001	0.17023994	0.10028246	0.11193094	0.1795886	0.20865136	0.18886945	0.20289531	0.15901628	0.20153247	0.059503727	0.14139639	0.1110179	0.14624819	0.08721583	0.07557554	0.08709345	0.07368616	0.043194875	0.20733923	0.12972882	0.06901762	0.19102302	0.123550504	0.11266948	0.10283911	0.20760411	0.077417895	0.15440935	0.23091581	0.13183874	0.2730742	0.09785099	0.23957786	0.059621114	0.063548684	0.095836416	0.08956063	0.02073351	0.1358576	0.101471364	0.058722425	0.0489572	0.050728865	0.14551127	0.21573697	0.055481493	0.111644685	0.08314863	0.13308604	0.09049895	0.07333373	0.21048765	0.11523727	0.15070203	0.08822806	0.13266794	0.015494765	0.12795667	0.10745805	0.108375326	0.11286998	0.120176375	0.06514071	0.026862305	0.19812061	0.17026085	0.08983897	0.122836195	0.12774757	0.07090553	0.3120558	0.06923221	0.11722385	0.12423802	0.28807515	0.03655991	0.08345374	0.07748565	0.113258645	0.15951365	0.079179466	0.08775614	0.17524481	0.030783806	0.16886832	0.12955886	0.11214072	0.11119372	0.081809506	0.18414637	0.1788018	0.08114935	0.108771585	0.10226541	0.1558759	0.13193211	0.06425394	0.10070014	0.17996189	0.07983458	0.10785119	0.18892989	0.11968209	0.14474288	0.113743424	0.09015795	0.038549826	0.16745432	0.07712035	0.13857925	0.13459367	0.19749235	0.06764646	0.01158161	0.090088926	0.09890536	0.08179626	0.14898321	0.09987342	0.09104706	0.057976704	0.17551708	0.1346164	0.14572692	0.095017865	0.07177462	0.132939	0.08422974	0.13398437	0.066189855	0.103200346	0.27420497	0.13244064	0.10841186	0.1000966	0.056096274	0.12747242	0.081936665	0.09217804	0.14074475	0.079180054	0.17469484	0.1052995	0.098483704	0.18136835	0.17434421	0.13859007	0.125595	0.09957032	0.08923404	0.087981954	0.12298703	0.09133867	0.21738961	0.06453243	0.13043387	0.08251345	0.079420686	0.06251429	0.110250175	0.08582853	0.10674336	0.04607615	0.15156889	0.060874656	0.095114164	0.10730496	0.08922074	0.13685372	0.059293624	0.13241872	0.15176325	0.07841638	0.15366319	0.14116955	0.20615888	0.063366376	0.037021115	0.07351394	0.09491156	0.13296615	0.124254994	0.073706076	0.15164617	0.11229646	0.12264347	0.14489809	0.103647396	0.102100834	0.10590425	0.10758373	0.18239763	0.11640731	0.19175908	0.09889206	0.12544917	0.15639031	0.10779107	0.13188237	0.077534966	0.057961278	0.14083187	0.12119793	0.079964265	0.1106291	0.12304284	0.06767982	0.13136666	0.12642589	0.072284766	0.115854755	0.10872099	0.08441939	0.06996198	0.11066051	0.15353021	0.12294962	0.0494086	0.15083964	0.081838645	0.040700834	0.16764238	0.0857787	0.06222649	0.11667133	0.11562124	0.09245592	0.08958218	0.1437603	0.04643863	0.14061484	0.158103	0.1618267	0.073149696	0.06088145	0.1109981	0.13554722	0.1413218	0.12194262	0.08099257	0.1221734	0.030883651	0.20695557	0.112760216	0.15321675	0.044190783	0.08389561	0.10801408	0.064927086	0.07756791	0.19252938	0.057293564	0.13292843	0.10333981	0.08531508	0.1613368	0.07472424	0.122734174	0.121439785	0.14253838	0.090683065	0.07737311	0.1210715	0.037685774	0.13284917	0.06420022	0.09460056	0.029553033	0.0694882	0.07026822	0.11732565	0.04405752	0.07575257	0.07698154	0.0893193	0.08178237	0.088785894	0.09721921	0.13425487	0.122264445	0.10100552	0.13873962	0.13251634	0.053440616	0.03051873	0.094870135	0.07265313	0.079154946	0.098574914	0.15221089	0.17893797	0.057038568	0.07573391	0.17092761	0.08694403	0.13896368	0.3482041	0.08752895	0.07692417	0.16139539	0.06145353	0.14936775	0.17448765	0.046312165	0.08615263	0.09606531	0.1195957	0.11128512	0.082169615	0.1543029	0.11264297	0.15400416	0.077524155	0.06726493	0.13235271	0.08067969	0.085470825	0.08808109	0.13093477	0.06683755	0.08703298	0.08902362	0.17018431	0.07348239	0.106049396	0.08699691	0.08874489	0.085976936	0.15700695	0.10008411	0.117482275	0.152017	0.22451219	0.2649949	0.096520275	0.11334359	0.10392219	0.16328713	0.14645652	0.11581337	0.27505672	0.11620296	0.117072865	0.15847829	0.15074418	0.12204922	0.11633646	0.31706488	0.16200465	0.1452184	0.12866893	0.07871649	0.099915445	0.14260964	0.17450036	0.292881	0.15890582	0.2290672	0.09156779	0.10304298	0.15425795	0.072925985	0.16187131	0.12005956	0.12663442	0.0669914	0.18743004	0.15264201	0.0556624	0.30909425	0.08350067	0.15715183	0.21564783	0.10657478	0.19075248	0.12259693	0.07027981	0.1471121	0.10212234	0.07548399	0.07222286	0.13289377	0.117450245	0.14044273	0.09157546	0.06734829	0.20175016	0.123593144	0.09132375	0.01788722	0.19315511	0.06088804	0.09496586	0.10661292	0.18002792	0.102582805	0.14364216	0.094050184	0.20605138	0.0833445	0.11589696	0.08592223	0.12914297	0.10659847	0.113351315	0.1145495	0.07137079	0.114845484	0.048118193	0.07346296	0.13248102	0.19244766	0.15641464	0.080367565	0.15795657	0.13573113	0.092488475	0.058478564	0.102692574	0.007420108	0.040627107	0.051226556	0.016448239	0.12376732	0.09273611	0.1036406	0.17254099	0.10258919	0.09837086	0.08942565	0.08572316	0.098005265	0.14922702	0.14439988	0.123229764	0.24412635	0.113949746	0.1318377	0.10770256	0.17747319	0.052497845	0.042367417	0.103589006	0.06804923	0.093602955	0.17160353	0.14227326	0.10429514	0.15454677	0.24394274	0.07245757	0.06622223	0.094427064	0.22495428	0.061315164	0.125498	0.12885132	0.095341444	0.058575362	0.15991166	0.12669754	0.15450448	0.046643198	0.059541665	0.20381197	0.12436506	0.09244625	0.09408189	0.1245481	0.08997497	0.083032995	0.13805555	0.081570596	0.10307442	0.17680973	0.1532509	0.011280964	0.10841328	0.10982889	0.10246086	0.21877818	0.18856502	0.20740503	0.18599907	0.10004349	0.10726657	0.08135834	0.08480151	0.07915927	0.10996107	0.09785819	0.11666189	0.14278328	0.1372906	0.13622545	0.14825876	0.09398046	0.1596736	0.13271646	0.08158043	0.11525617	0.07836184	0.054703332	0.09248797	0.10566591	0.09297396	0.07650324	0.14399771	0.074029714	0.08802977	0.11919306	0.13960972	0.095029056	0.14385873	0.15036206	0.17915453	0.13064066	0.1374723	0.04763949	0.10608584	0.09861101	0.08618702	0.14228077	0.077423014	0.13600537	0.06950329	0.13023694	0.08718156	0.32713014	0.095700026	0.30882275	0.14780068	0.11241073	0.1517779	0.23857686	0.20256892	0.10708924	0.05765891	0.12296883	0.07520958	0.112491086	0.12757684	0.06434908	0.092513874	0.12852336	0.089491785	0.138648	0.1572715	0.1768838	0.06823467	0.07203837	0.12563136	0.09738249	0.09196181	0.10000953	0.077752516	0.106022984	0.10500879	0.12451036	0.12121695	0.14405389	0.18303466	0.13226989	0.07190378	0.091805995	0.12023417	0.08770117	0.08680849	0.08628768	0.08271803	0.07316771	0.12661985	0.15307017	0.07569671	0.14602956	0.08338587	0.058874317	0.20280561	0.10635171	0.07814592	0.10063675	0.08418979	0.11331486	0.056425728	0.102000415	0.096481964	0.099964514	0.26366356	0.06363832	0.14206281	0.052989446	0.07601229	0.067118794	0.10064213	0.014488464	0.061110467	0.06187272	0.12486626	0.07741619	0.10456498	0.078753754	0.12214638	0.1752539	0.11834363	0.07409782	0.13425277	0.10727235	0.024124958	0.12991172	0.09494873	0.081190795	0.08979787	0.04752329	0.13445976	0.33902442	0.0845288	0.08202535	0.123901844	0.13195008	0.106282085	0.15700167	0.12153529	0.12248205	0.092589274	0.1377956	0.10545472	0.07583894	0.024811052	0.24998748	0.047701277	0.25248042	0.07795312	0.05354933	0.07202326	0.15107091	0.0794748	0.08160325	0.057122976	0.064418465	0.020340724	0.103427246	0.20240706	0.1297742	0.11283384	0.124631844	0.22164415	0.094156966	0.12424694	0.01733676	0.05910562	0.08909333	0.08400936	0.07781398	0.07273945	0.19792381	0.08816071	0.11405293	0.18044716	0.17296594	0.072889745	0.14351772	0.101924896	0.090308994	0.08342028	0.04045933	0.08006427	0.123932034	0.100326926	0.13814335	0.20645875	0.12737131	0.11930592	0.13626914	0.24681802	0.05731646	0.085215434	0.16735649	0.12212588	0.11923954	0.093219414	0.11482006	0.08667301	0.110356264	0.1568079	0.11641292	0.115001224	0.09433764	0.3114184	0.08536504	0.07568424	0.07395418	0.08152461	0.067659386	0.11018057	0.08819407	0.0942495	0.13606101	0.13358939	0.112626985	0.13742179	0.14011061	0.18527	0.07877876	0.090258166	0.19328591	0.08429395	0.23716706	0.18061063	0.13356876	0.27924716	0.08191568	0.09993485	0.06526521	0.09265028	0.058270097	0.13534458	0.11819959	0.079542935	0.1690104	0.07283503	0.05234904	0.19654489	0.10974807	0.12578428	0.06695814	0.090388924	0.18132095	0.12730925	0.094702154	0.13812111	0.10024138	0.10734494	0.08456473	0.055709224	0.10821824	0.12793714	0.10161231	0.18939888	0.083739474	0.28382254	0.16054887	0.1423456	0.11410097	0.119527675	0.124794215	0.07689106	0.0921347	0.08347653	0.12068015	0.10610707	0.1342442	0.02902318	0.09654501	0.04211825	0.12215577	0.12673157	0.28091842	0.07700726	0.09998328	0.09189804	0.116179205	0.06078163	0.09182007	0.09845105	0.05748275	0.1289934	0.08997592	0.10509291	0.11996329	0.1207752	0.060808312	0.10100839	0.08408635	0.06723149	0.05892258	0.09501666	0.103568815	0.06949913	0.18738453	0.083274156	0.13941514	0.08722868	0.06783259	0.09380661	0.06328015	0.09572371	0.061350044	0.10956694	0.25850827	0.06753119	0.044426	0.086680256	0.06895399	0.11292929	0.1349013	0.081579685	0.10279396	0.054273605	0.06376713	0.10560025	0.13021183	0.09327617	0.07677357	0.06098757	0.09836635	0.05024671	0.09134777	13799	LPS_EK	0.01	HUVEC-1_3_C29_2	HUVEC-1_3_C29	HUVEC	HUVEC-1	3	C29	2	HUVEC-1/Plate3/C29_s2	4	1	high_conc
0.07210612	0.1961681	0.08657947	0.23995867	0.2441369	0.2978471	0.2532788	0.034426425	0.2784179	0.056426093	0.05720941	0.11861859	0.061843798	0.04237488	0.068213254	0.07250947	0.086525746	0.04382982	0.111676455	0.03351839	0.041167088	0.09625609	0.05609963	0.39839965	0.083913736	0.31751668	0.24814004	0.0554649	0.28986597	0.09064764	0.041633844	0.09106691	0.044377998	0.064249896	0.0969644	0.045502383	0.07575356	0.06080317	0.019517371	0.054015078	0.04401246	0.06471011	0.0564414	0.07676464	0.34152755	0.05123216	0.11182267	0.060254067	0.4725746	0.077454664	0.058616303	0.121302046	0.07924923	0.05629112	0.3090437	0.034007244	0.045234714	0.05820792	0.18531123	0.12655082	0.047768727	0.049598478	0.02910376	0.03856054	0.17796281	0.036298186	0.06670232	0.020773761	0.07285777	0.031306893	0.2875976	0.1672805	0.0904405	0.10220453	0.01902406	0.13620046	0.03869477	0.067395836	0.1535031	0.07425343	0.044689722	0.055249494	0.059440378	0.04867518	0.09156806	0.055982575	0.08910522	0.06487721	0.11003457	0.1281147	0.0451587	0.06386301	0.07552015	0.16719812	0.04645755	0.14093304	0.10345529	0.04863082	0.110789	0.04923796	0.12600681	0.18163115	0.06112025	0.057371672	0.044538394	0.040915944	0.051052354	0.044014852	0.014120814	0.03853796	0.12822388	0.02310279	0.059867322	0.03914155	0.17102852	0.049623363	0.08075063	0.066479295	0.42307678	0.07996365	0.05182562	0.025926303	0.03591665	0.24352333	0.075738534	0.045013987	0.047755584	0.05040019	0.0792009	0.06961212	0.062393323	0.09170023	0.09554201	0.033196688	0.04964509	0.05141604	0.11971325	0.05275114	0.075892664	0.05434572	0.1782693	0.029751468	0.053983655	0.29625177	0.0851631	0.19738978	0.047262218	0.043613642	0.19668406	0.045990687	0.029852303	0.08919601	0.29726955	0.21332687	0.37659168	0.42129964	0.06677505	0.09534781	0.018712163	0.06448531	0.07108365	0.057089116	0.057558678	0.02284713	0.04284466	0.031776763	0.15384504	0.07529251	0.07482855	0.059641764	0.061172627	0.25311932	0.045166112	0.19214922	0.10576213	0.0833137	0.04366619	0.14710447	0.02644023	0.10377786	0.050918654	0.06159661	0.083271086	0.049504496	0.28458193	0.32481182	0.038853094	0.048241187	0.01962215	0.07021956	0.093275964	0.18158929	0.083885	0.05682807	0.045079663	0.08923024	0.18665677	0.08055064	0.15323457	0.30358544	0.33331642	0.020518657	0.060839925	0.10844473	0.054491535	0.115155935	0.11322361	0.048973627	0.19775474	0.072955705	0.40434828	0.04064016	0.09707737	0.052115582	0.04959385	0.06754279	0.026767235	0.06953588	0.097829275	0.39826256	0.2554147	0.139831	0.04389179	0.37174046	0.02226859	0.052336384	0.13909863	0.070659235	0.06807865	0.06695963	0.04372706	0.2211439	0.24471745	0.043573618	0.096977994	0.081728235	0.330477	0.2569093	0.333051	0.13934739	0.049672112	0.04010818	0.041913066	0.033574812	0.10309873	0.397208	0.11581125	0.06038124	0.40371576	0.030076286	0.06223569	0.08864291	0.039473347	0.07778159	0.22956756	0.07703179	0.043783125	0.22285077	0.37939304	0.05426324	0.045864962	0.040616017	0.06604236	0.026855014	0.11430156	0.07751897	0.041141745	0.05320357	0.07934533	0.039397374	0.051177282	0.016629538	0.07394038	0.10255336	0.032518774	0.040549226	0.09747453	0.08306916	0.28125736	0.09387879	0.08143891	0.061980747	0.2446262	0.1099157	0.21783422	0.025478847	0.35670155	0.06507656	0.2549943	0.1088661	0.40597188	0.06775926	0.0702212	0.056482907	0.047141865	0.35589704	0.017954845	0.052006423	0.0953834	0.038600296	0.20324731	0.22565395	0.30341423	0.06991492	0.17435886	0.03592876	0.04231768	0.26641077	0.027868621	0.060401753	0.08261224	0.01855417	0.17556465	0.058621295	0.07307673	0.053985603	0.11978231	0.06662858	0.083466426	0.26907435	0.12670791	0.31271172	0.03128445	0.07896809	0.45797408	0.35268298	0.39928386	0.06388193	0.20041914	0.30746806	0.047169585	0.04525716	0.070502445	0.10744101	0.088747025	0.051001012	0.33237803	0.049912475	0.06270015	0.35162562	0.046042442	0.09620092	0.029604288	0.05507923	0.041831866	0.056706052	0.3030466	0.063298926	0.052859142	0.317205	0.42066228	0.048853617	0.10083532	0.2611186	0.09409271	0.0843264	0.03995683	0.03122244	0.07101557	0.069061376	0.07518444	0.081173405	0.08382926	0.054193165	0.21711442	0.03472341	0.0271568	0.040903397	0.34208065	0.104059555	0.17949103	0.16730136	0.06505343	0.03164591	0.13126302	0.101180024	0.2609282	0.122871906	0.204803	0.42257112	0.0578918	0.24193648	0.35052082	0.034724507	0.062052496	0.15593216	0.06563036	0.16713455	0.1496394	0.048789777	0.11353654	0.048335508	0.078631625	0.0558816	0.24592878	0.037079208	0.35702974	0.053638536	0.14027113	0.31263846	0.052887253	0.047074623	0.067062676	0.044664547	0.24614468	0.06936164	0.20923968	0.10422699	0.048265547	0.015397027	0.07689891	0.058304373	0.058926143	0.36326817	0.058352165	0.08995919	0.1254694	0.08818488	0.020518051	0.075171605	0.049598046	0.29331136	0.052813865	0.01103649	0.059723772	0.14675117	0.16514102	0.067145996	0.07403371	0.050483495	0.12382126	0.13657473	0.053904343	0.05775264	0.041890375	0.12765814	0.05601543	0.06384593	0.07979058	0.0331212	0.05180394	0.08921255	0.04954393	0.09401646	0.23421027	0.048350453	0.2711395	0.10626257	0.13825476	0.2697531	0.11556974	0.045999434	0.059777036	0.22879536	0.10650637	0.056731295	0.09768229	0.05432288	0.049023457	0.16681406	0.057499465	0.06922692	0.047776323	0.035149656	0.11576012	0.30897167	0.13594174	0.2639568	0.059746202	0.07007265	0.030724388	0.06696957	0.053715717	0.40609875	0.065124415	0.08068913	0.0761717	0.19497234	0.031515826	0.11601688	0.027218398	0.06546687	0.022985363	0.08140025	0.076699845	0.066474885	0.04595539	0.40205032	0.03481403	0.06113781	0.09291727	0.047986478	0.072515234	0.045697592	0.21221365	0.09206626	0.11914855	0.044123664	0.057130598	0.019558683	0.051730983	0.05370877	0.097562574	0.04888905	0.115244746	0.060355287	0.043737583	0.23955028	0.07757437	0.057833023	0.069719315	0.09063007	0.03211225	0.09354523	0.052761354	0.04431467	0.10070634	0.22657779	0.06261378	0.38340104	0.039500058	0.09829412	0.055800904	0.05701281	0.040972486	0.07140909	0.31802663	0.10305178	0.054632537	0.13860546	0.048458632	0.021756079	0.07374777	0.32914424	0.30691943	0.14680812	0.0797518	0.07792204	0.123851344	0.039066236	0.07101959	0.3588099	0.09953427	0.050790574	0.034312993	0.08439636	0.2908181	0.01512152	0.056005757	0.08729327	0.07423059	0.07994692	0.01910258	0.036240198	0.056935236	0.08761442	0.06841056	0.31588084	0.30930373	0.039665185	0.075980976	0.17555156	0.14320165	0.0727492	0.039978422	0.22119817	0.26543385	0.07294908	0.29281607	0.048722822	0.06461361	0.2870376	0.034435168	0.07046875	0.07687852	0.12277457	0.16949502	0.046028227	0.025699764	0.037268966	0.058032803	0.18132308	0.22662202	0.08441201	0.083789766	0.06923018	0.02368855	0.034990504	0.101108365	0.15413369	0.08048553	0.081379734	0.046311956	0.05061586	0.052264914	0.108135045	0.074914336	0.08187583	0.42575157	0.34620416	0.065221794	0.056787513	0.050417047	0.08077107	0.060323805	0.042637996	0.24636284	0.071116656	0.055517416	0.032292828	0.06151682	0.015761849	0.056627516	0.29076725	0.10346317	0.053087555	0.37529212	0.1782838	0.069116265	0.28419665	0.28076053	0.12801847	0.15992999	0.06828193	0.081208974	0.05734559	0.114942566	0.045897104	0.0816683	0.13880555	0.24093893	0.20580228	0.33394215	0.08106721	0.10807131	0.13469642	0.27495077	0.13810676	0.045772605	0.07985149	0.04925716	0.06267598	0.02208388	0.08170184	0.06591715	0.19490632	0.06699456	0.13256347	0.056911618	0.18756743	0.06823607	0.058525756	0.07891169	0.04105953	0.03451458	0.47609395	0.08711621	0.056564018	0.37979212	0.13454732	0.041034173	0.11276147	0.042200305	0.018064328	0.26727012	0.019953668	0.04290002	0.079518884	0.049043953	0.057310857	0.073833495	0.37113148	0.088575415	0.12260815	0.15488374	0.08322204	0.070416	0.09902161	0.069933504	0.04574835	0.065391764	0.034567006	0.0848621	0.07960916	0.052410536	0.3732522	0.028645426	0.07726237	0.05603822	0.06721597	0.05210925	0.048831884	0.08331544	0.13912532	0.30792463	0.052207515	0.059774622	0.10197826	0.097972825	0.28509668	0.069954306	0.20138651	0.070601135	0.1521164	0.1605046	0.03332098	0.24449965	0.22990856	0.07198052	0.05930524	0.06575334	0.03052409	0.08240877	0.080553725	0.06729233	0.17188644	0.07335515	0.055291675	0.052047126	0.04731127	0.0860995	0.04481223	0.10081115	0.06559844	0.1709376	0.08158372	0.05532742	0.059123084	0.0636967	0.14487866	0.06603469	0.033666905	0.05524101	0.035513572	0.025706053	0.06186844	0.16519736	0.124571495	0.31865168	0.36941707	0.058798112	0.19119123	0.10486305	0.05389645	0.09158991	0.02266135	0.06922298	0.08402537	0.03166107	0.08264889	0.06556905	0.036435943	0.04123245	0.060234442	0.08759341	0.05990366	0.10924975	0.076783195	0.2521881	0.11244543	0.07526684	0.039631266	0.080170274	0.07979609	0.07341183	0.09472348	0.053829618	0.059919007	0.04262138	0.06966886	0.07993302	0.056381844	0.07000244	0.06617065	0.055492938	0.04038685	0.14929697	0.071162075	0.044766467	0.20739123	0.07093193	0.03866575	0.065497816	0.16079411	0.05426025	0.10283141	0.4079196	0.039044764	0.08577928	0.07735121	0.07540509	0.17311192	0.25508362	0.01868359	0.058083374	0.43676817	0.09918173	0.107125394	0.05108473	0.25974542	0.030516619	0.054206394	0.062904395	0.049193103	0.43667707	0.050611198	0.0687695	0.0614537	0.14446989	0.10121916	0.11169939	0.38829452	0.058911737	0.12139134	0.010971796	0.02300502	0.06570916	0.045981463	0.1362871	0.094064444	0.06228946	0.30322737	0.026179746	0.07268344	0.09357099	0.068027556	0.05457226	0.0658866	0.066838264	0.026501724	0.060774762	0.055420466	0.18150784	0.06503733	0.044267446	0.13720858	0.058011986	0.042951122	0.04815791	0.06387661	0.08702849	0.3362488	0.032147925	0.08262339	0.31084824	0.31952944	0.064783454	0.02058952	0.059826158	0.031642508	0.053180754	0.046029646	0.02803074	0.24396504	0.04138835	0.056157567	0.011268258	0.041867867	0.064671524	0.25187936	0.04808622	0.07307279	0.049804922	0.04470379	0.34856623	0.18168056	0.07773329	0.04390079	0.41828492	0.035268616	0.081316814	0.045580745	0.26025438	0.06348724	0.05209707	0.38065952	0.07802671	0.038232736	0.045837115	0.075348616	0.046161886	0.041356094	0.063099116	0.11742982	0.34399816	0.38274	0.05992878	0.12188327	0.066305906	0.052745093	0.046441097	0.29145193	0.04780446	0.077001914	0.05353295	0.05384676	0.061500847	0.07262406	0.08883905	0.027189037	0.13859837	0.39530462	0.025616268	0.23602247	0.07799657	0.059793316	0.1695135	0.081420586	0.06288509	0.2557873	0.052387	0.080305055	0.19013107	0.0880327	0.071670696	0.08863674	0.07550406	0.039348416	0.047646564	0.16889012	0.027548809	0.027809061	0.07861817	0.05246763	0.19024691	0.040399782	0.054024138	0.061484993	0.051364623	0.023726197	0.32116294	0.09048549	0.06486251	0.06697026	0.053676095	0.4091699	0.0704792	0.061536834	0.06380473	0.30199355	0.1898076	0.06905826	0.05942229	0.33127707	0.07673994	0.043720447	0.3520035	0.037467755	0.033417314	0.05652904	0.24357799	0.26742917	0.047216717	0.028450992	0.23356205	0.21799532	0.04553387	0.09910183	0.10324976	0.049125567	0.25299513	0.02345971	0.07114911	0.21431246	0.047731783	0.11167301	0.022501793	0.041986894	0.052738022	0.0216126	0.10313894	0.12392306	0.18418807	0.05974872	0.056838132	0.04220674	0.053219642	0.075051814	0.06716551	0.17505227	0.36751246	0.053859673	0.018822346	0.23317105	0.46309492	0.0668886	0.041197132	0.071894616	0.23634855	0.25772813	0.16649175	0.05580432	0.04597591	0.06654069	0.05688202	0.13072592	0.34564894	0.072267614	0.24433637	0.08064154	0.021426216	0.16101532	0.095145516	0.18231355	0.07596148	0.020533022	0.015060619	0.08050274	0.05187855	0.045129664	0.05140827	0.06290077	0.2031575	0.23543884	0.06458442	0.08359443	0.08365604	0.09335071	0.06828359	0.08899188	0.21420231	0.14213935	0.06699249	0.251548	0.061862536	0.07508887	0.3410458	0.07349719	0.05486765	0.036542546	0.0939339	0.039903477	0.29185122	0.16603716	0.041183077	0.38998577	0.061774295	0.071177915	0.051929515	0.15982273	0.05696011	0.06911173	0.02518271	0.10937723	0.18023516	0.1749419	0.032477356	0.049811225	0.021530753	0.02834081	0.071446046	0.28167492	0.056078203	0.09164876	0.09667059	0.055218443	0.21932864	0.050711684	0.08078275	0.0503168	0.2822497	0.046608083	0.20964926	0.016299069	0.104226634	0.014992012	0.028635986	0.033123218	0.017559288	0.14536375	0.03916476	0.04307258	0.09763506	0.061546862	0.056343406	0.036602296	0.021616684	0.057207964	0.21324787	0.10439673	0.028455837	0.015179251	0.023149673	0.05707905	0.047874883	0.03946946	0.079638414	0.146786	0.05762647	0.026156232	0.020977655	0.04578957	0.19234124	0.0666584	0.052941673	0.040937334	0.018329483	0.10719717	0.21190578	0.037445493	0.06471868	0.02073351	0.1642254	0.105142675	0.10754939	0.017593304	0.31608236	0.056748874	0.2211457	0.048643902	0.06779304	0.04768511	0.03465239	0.051034957	0.065540045	0.12932926	0.01990242	0.04061892	0.30538064	0.07396887	0.057596907	0.08915186	0.3302984	0.37116036	0.03673618	0.027527424	0.34315032	0.06225679	0.013988823	0.048311558	0.032243684	0.023131091	0.013491882	0.024449477	0.18301544	0.036214445	0.08628672	0.022737231	0.031284563	0.018130872	0.02499239	0.082661174	0.080422744	0.052827664	0.03936606	0.09436695	0.026833395	0.06564294	0.058092955	0.13433167	0.03834989	0.15242329	0.1853357	0.042862236	0.08165254	0.09892107	0.106050156	0.08746828	0.051016312	0.119601876	0.028115684	0.12083797	0.059206486	0.05364457	0.094940335	0.042062275	0.052583918	0.06847243	0.03066941	0.12193675	0.08218074	0.09546205	0.15113083	0.029628064	0.10808986	0.03948403	0.16182339	0.08774057	0.08401016	0.10013487	0.035511017	0.0900868	0.07915312	0.07597153	0.10980965	0.11781436	0.09642492	0.09535681	0.05222606	0.109994896	0.041760378	0.0888612	0.065530926	0.04986336	0.20691767	0.02252173	0.024447758	0.13948534	0.11038767	0.122038156	0.061883897	0.05683521	0.04393296	0.055786382	0.1212266	0.17427284	0.040056054	0.02331539	0.02666871	0.07644322	0.03877493	0.06728924	0.09875971	0.15947032	0.108189926	0.04043352	0.07933015	0.07637647	0.048442706	0.11154997	0.024113774	0.03655699	0.06194088	0.047922786	0.058481127	0.063405275	0.032914963	0.0849705	0.14435098	0.07509753	0.16223903	0.08766494	0.14769286	0.048353866	0.0607038	0.023916641	0.082695566	0.10017135	0.098852634	0.056044444	0.04928065	0.07030934	0.06452099	0.077675976	0.14999679	0.034461908	0.050554574	0.15743765	0.032959796	0.05584565	0.0543698	0.043090865	0.07860246	0.14424184	0.06926302	0.08367921	0.05717142	0.07706657	0.08579253	0.057152286	0.040858492	0.06692851	0.042047516	0.05066915	0.10718615	0.05311524	0.08108884	0.10298529	0.084514305	0.08130549	0.09975889	0.2874261	0.080496125	0.05307147	0.09511034	0.09614658	0.062724665	0.06008426	0.21093345	0.050109945	0.09532264	0.123808056	0.04033343	0.03246275	0.064078994	0.078066275	0.08649512	0.07283673	0.27625105	0.045320414	0.053643636	0.049199052	0.035538398	0.08214976	0.026226396	0.104237646	0.025008813	0.07265275	0.11763831	0.03343985	0.09131351	0.04816252	0.051286433	0.015227874	0.028098717	0.111682355	0.041494984	0.1005292	0.09361677	0.19871902	0.076645665	0.045294493	0.031878427	0.15510127	0.029732639	0.029455883	0.048802957	0.058883145	0.030849934	0.16399688	0.058197193	0.106564745	0.044576462	0.03338067	0.07765211	0.05939948	0.20978735	0.16466129	0.03324448	0.08150997	0.051669694	0.05225148	0.06481699	0.09707374	0.2537024	0.07068859	0.028276913	0.06250116	0.03443423	0.15294266	0.116131656	0.023984011	0.13250117	0.046830438	0.07583768	0.16596165	0.041023128	0.046300873	0.0698463	0.07539068	0.15176937	0.08025193	0.10900698	0.062334772	0.05444736	0.031398818	0.25228482	0.08118506	0.07413457	0.0320231	0.22256881	0.12886678	0.043022286	0.11025371	0.16570373	0.02408475	0.06365581	0.06923455	0.033082187	0.04212287	0.108046	0.05813977	0.06818861	0.11441362	0.09310727	0.13684224	0.22586723	0.057181217	0.042378698	0.15189683	0.055710524	0.08021603	0.18698208	0.05841107	0.028554598	0.16437857	0.06988541	0.04925033	0.07268326	0.0646502	0.088229224	0.05137036	0.21771741	0.0265989	0.15986387	0.05284918	0.09397647	0.12746009	0.015850693	0.112893656	0.11002839	0.064666376	0.1343323	0.090971045	0.13600339	0.14361104	0.04219807	0.16142102	0.13348818	0.052645452	0.115135595	0.1797262	0.07505272	0.07384362	0.03978359	0.14839172	0.037429214	0.060480077	0.08138138	0.13560861	0.06255683	0.13555692	0.04420212	0.08131418	0.063199565	0.13813812	0.13507137	0.14670047	0.01954441	0.09358296	0.029479295	0.53911364	0.1233647	0.03835252	0.086800076	0.042382002	0.19688448	0.06673169	0.05244136	0.040112346	0.07101588	0.07030351	0.106797874	0.03155952	0.20241489	0.050555494	0.08215313	0.08612717	0.065047786	0.10122287	0.034219928	0.087569535	0.03199313	0.02562942	0.1280956	0.0366602	0.1671325	0.04226055	0.08928332	0.013107449	0.046283647	0.11276962	0.10773954	0.117733896	0.072909296	0.20627126	0.1519566	0.1912778	0.1971973	0.10294019	0.052788794	0.23868549	0.019680485	0.017438572	0.12042256	0.21675533	0.06043123	0.04782213	0.07443634	0.13735825	0.07690762	0.0521033	0.041604787	0.0733197	0.08295897	0.025232857	0.17711732	0.040746033	0.08624142	0.04019809	0.15040785	0.33312804	0.08241637	0.066913016	0.026121616	0.03578966	0.19720185	0.043229893	0.09569995	0.09736419	0.061339322	0.030395593	0.043999884	0.10110469	0.19127172	0.0333426	0.04608029	0.033911318	0.095479436	0.23596887	0.046117783	0.040585235	0.08622183	0.03793343	0.02110421	0.24397969	0.08479974	0.07337189	0.03811395	0.09173543	0.020666296	0.07849488	0.09788701	0.027059592	0.11038437	0.049920674	0.11259161	0.048699073	0.05349552	0.05184566	0.020188058	0.04216638	0.21366525	0.202267	0.04735414	0.15378636	0.08565329	0.08201102	0.06786558	0.05791313	0.11418803	0.13109118	0.055174496	0.19628003	0.2810329	0.3162859	0.18695186	0.1112843	0.1734344	0.028715465	0.0287064	0.11110515	0.011779457	0.042651735	0.22970848	0.07843654	0.07049825	0.029906793	0.021956658	0.026967686	0.06476083	0.22067414	0.04757802	0.07289052	0.02098878	0.063874766	0.04464354	0.05334517	0.05224981	0.056665137	0.04888494	0.06904375	0.05872318	0.17375956	0.01925278	0.047326785	0.16897441	0.12809551	0.017419577	0.06989586	0.025742404	0.082856916	0.24941947	0.033247802	0.062452856	0.028955832	0.11115918	0.13674287	0.07121167	0.06614746	0.046079256	0.06021463	0.02515094	0.11241083	0.3218885	0.055738267	0.09265977	0.24525663	0.11563009	0.11639882	0.13589308	0.026349027	0.027575392	0.073541194	0.037607778	0.11518486	0.016290205	0.028876856	0.01989558	0.029624145	0.05503834	0.07253561	0.022480141	0.02775015	0.06535929	0.08382039	0.029502753	0.05404526	0.06176778	0.05562558	0.02129464	0.087829836	0.13442764	0.102713406	0.024545243	0.15184647	0.026232047	0.06083785	0.110649675	0.075844966	0.021129906	0.055412363	0.10549456	0.033850424	0.023397546	0.1766333	0.19883619	0.112880334	0.046309207	0.110077806	0.23466873	0.050559193	0.046547294	0.10280198	0.094214685	0.14050397	0.049790926	0.036627326	0.3085224	0.032002747	0.0520238	0.07822865	0.058781344	0.074312	0.08844502	0.08221844	0.09029138	0.024172645	0.07314579	0.0771489	0.034581196	0.054167524	0.07672432	0.1159208	0.052801654	0.0431715	0.20325808	0.1547094	0.09779929	0.069090895	0.10495399	0.052104138	0.053272523	0.17403233	0.03473028	0.043229528	0.24105099	0.073026955	0.04055077	0.051385917	0.060473874	0.044284157	0.116237625	0.029833939	0.09872784	0.03948138	0.18363714	0.01670625	0.026606359	0.08609468	0.06948702	0.13389122	0.067431346	0.08966064	0.026041757	0.017561305	0.026585074	0.09139906	0.10373968	0.043981593	0.043070585	0.037178062	0.03580801	0.08708464	0.050580725	0.025062203	0.0723571	0.03769699	0.031862065	0.0239533	0.046430007	0.06835913	0.024515063	0.04602444	0.20642391	0.043384925	0.052956782	0.23401183	0.024147097	0.08693314	0.040015914	0.062919125	0.040673483	0.389957	0.029234711	0.030365594	0.13392451	0.02587599	0.044155657	0.113501176	0.18153551	0.10367058	0.07398829	0.27788255	0.20417993	0.03730357	0.030530408	0.19235757	0.18189448	0.119884156	0.1350236	0.17033342	0.23587163	0.026858887	0.049606986	0.06622562	0.24081472	0.15712135	0.3880415	0.01399363	0.248839	0.30962747	0.024267606	0.036569424	0.08688077	0.069988206	0.26905215	0.06344226	0.18529922	0.016088618	0.23846436	0.06975186	0.039356623	0.11628567	0.07647088	0.11105759	0.1361891	0.14930089	0.09929821	0.061913643	0.38929358	0.06381603	0.14452434	0.12845966	0.060912974	0.3673646	0.03948713	0.046045464	0.09138204	0.07159874	0.035192598	0.13842236	0.027705878	0.041125983	0.036445923	0.027015716	0.06057558	0.094577745	0.06719076	0.10489397	0.01674936	0.3510338	0.032627195	0.19587737	0.27627972	0.17551948	0.03191409	0.026771251	0.017652782	0.25938964	0.21354052	0.042960428	0.033711962	0.06693132	0.056138232	0.109902665	0.038914442	0.067334145	0.34517467	0.06361444	0.071418464	0.12301712	0.40810907	0.05852502	0.056165747	0.111697696	0.011780119	0.034154	0.07750037	0.049588714	0.014064283	0.04005917	0.028093591	0.026140243	0.08567165	0.030276172	0.032478675	0.06703621	0.16260806	0.05112054	0.059143797	0.109881386	0.053648226	0.30338454	0.08457444	0.07283732	0.15916438	0.028336603	0.06300542	0.046715975	0.060517907	0.07453467	0.017856196	0.01861756	0.068361856	0.07788986	0.17614397	0.07058352	0.0362674	0.13167435	0.17958757	0.05900041	0.083450094	0.057999603	0.21945414	0.12023091	0.040022366	0.023477128	0.049706906	0.06565097	0.31526923	0.05721841	0.09418076	0.03180182	0.07297972	0.037803754	0.020226533	0.046497636	0.09368152	0.06782323	0.11089188	0.041968737	0.07564668	0.022677222	0.054246716	0.34879005	0.0790308	0.0217592	0.049735576	0.049932722	0.23580113	0.0153429285	0.01170446	0.108278036	0.16092151	0.06037451	0.09051022	0.015953474	0.015453687	0.023522578	0.0800205	0.030027328	0.028155768	0.06646037	0.08858042	0.05090788	0.028268974	0.057716265	0.039225154	0.18582419	0.04307372	0.07397306	0.16254112	0.06725845	0.0820602	0.018892746	0.12046912	0.0095565785	0.040953692	0.01406946	0.05746483	0.11737102	0.12849158	0.14156446	0.057964105	0.066850364	0.04423198	0.301125	0.087058656	0.0666084	0.434189	0.026298454	0.023697458	0.09104644	0.01211123	0.17525883	0.2806893	0.06688734	0.0944709	0.04028734	0.07266021	0.3176505	0.07714124	0.028227676	0.05216998	0.033737317	0.034547023	0.07159136	0.04686851	0.07187813	0.12206893	0.14539015	0.1658843	0.06566056	0.06826201	0.06873718	0.1264908	0.046715915	0.096040115	0.036877204	0.03228402	0.12550586	0.024673766	0.049843796	0.047960084	0.3591845	0.048809096	0.34198308	0.1291877	0.0736718	0.059859134	0.052891985	0.08588888	0.09606508	0.17026375	0.13377658	0.10339948	0.046672992	0.06405692	0.06490086	0.08834708	0.05000905	0.052139267	0.15045427	0.07614084	0.11065726	0.08742635	0.022505317	0.17572013	0.027832426	0.040515255	0.0722013	0.082190275	0.06970811	0.031425714	0.11106123	0.05510194	0.056042545	0.20324871	0.06986184	0.09522395	0.033205584	0.038624123	0.06453239	0.09413166	0.01349601	0.06089145	0.08136007	0.028457908	0.04237867	0.034351002	0.12220989	0.14493881	0.066762686	0.07219069	0.06920861	0.05007612	0.037413023	0.014264832	0.047709145	0.073534325	0.041596144	0.07152362	0.02980543	0.04764013	0.27545568	0.016227603	0.07092592	0.062684536	0.119296625	0.010826297	0.049595326	0.027135447	0.07443558	0.0859161	0.09575063	0.02423885	0.04812637	0.028117238	0.23137154	0.033378106	0.28531414	0.24008313	0.031830832	0.03879431	0.029220846	0.07623931	0.029497147	0.028341763	0.069891684	0.020937664	0.026357409	0.25753018	0.1440279	0.07789117	0.060900785	0.1302791	0.045022707	0.15555343	0.024899868	0.03260892	0.025534572	0.114455245	0.12843798	0.03745132	0.24488044	0.03929479	0.01931517	0.1016452	0.03364545	0.07381706	0.06264815	0.06329201	0.023223689	0.022552125	0.09340206	0.022378812	0.040558014	0.037647795	0.021826155	0.10224354	0.041622955	0.016878042	0.088775344	0.13050863	0.00692285	0.039405428	0.21615061	0.03687767	0.020739585	0.03185676	0.03483408	0.06912106	0.09939871	0.054830223	0.049401335	0.03495767	0.030811254	0.18877947	0.015601469	0.11177087	0.07063954	0.018203868	0.02276852	0.11942051	0.02699015	0.11144098	0.13743225	0.031758267	0.06655635	0.042740628	0.022045128	0.23088323	0.07315643	0.049657814	0.1551151	0.004233972	0.3053943	0.06651646	0.0981227	0.33009896	0.08212979	0.1453414	0.11641382	0.079167485	0.030381294	0.20702957	0.045454957	0.11349346	0.305205	0.17870426	0.038231198	0.061712377	0.029763127	0.036701337	0.024747211	0.07936473	0.09236197	0.21296063	0.12415784	0.12208384	0.023469068	0.070080824	0.028975686	0.03982369	0.16066658	0.2822677	0.049651444	0.03523302	0.10595307	0.1291565	0.32680672	0.1621965	0.065458454	0.08938193	0.0758852	0.19616844	0.042007886	0.05736511	0.022223856	0.043060776	0.15709263	0.017796192	0.046804436	0.062207576	0.10836263	0.07782887	0.25419566	0.055817828	0.092000544	0.099794865	0.07196756	0.031065494	0.041439053	0.0940303	0.08124429	0.044133782	0.025065474	0.06304026	0.18863197	0.059178717	0.1473699	0.042145856	0.106467806	0.061914414	0.112419456	0.28937525	0.113113135	0.044814885	0.11331394	0.04085043	0.038539615	0.27701604	0.020017743	0.03759597	0.12927184	0.048805848	0.06866521	0.18483636	0.17612714	0.10247167	0.08442664	0.048160985	0.027411345	0.036547475	0.052695803	0.03993447	0.1124304	0.063239485	0.11877325	0.12351934	0.05388672	0.123928964	0.034126587	0.11718798	0.033837248	0.08143355	0.039282862	12501	IL-33	1e-05	HUVEC-2_12_V25_2	HUVEC-2_12_V25	HUVEC	HUVEC-2	12	V25	2	HUVEC-2/Plate12/V25_s2	0	0	low_conc
0.019643497	0.08402245	0.107487544	0.02499612	0.038694777	0.039589316	0.034968443	0.071444914	0.03174588	0.019935824	0.12019073	0.30136645	0.18316191	0.12050173	0.28912178	0.16274226	0.06822928	0.08971118	0.029494647	0.10211161	0.2875521	0.048876263	0.20914483	0.036672413	0.10179358	0.03309939	0.06077391	0.019752827	0.04635887	0.04771926	0.0673003	0.23003322	0.048182547	0.26315966	0.018158924	0.03636717	0.31583554	0.054741465	0.02557824	0.07158027	0.05417236	0.013812006	0.08668545	0.2056182	0.053579107	0.23567025	0.17492294	0.2624762	0.028131198	0.16575621	0.28168958	0.06195178	0.09778137	0.021989964	0.02432445	0.041997496	0.014807874	0.24758166	0.04206416	0.18088058	0.016441941	0.115886815	0.12242256	0.021642014	0.045500442	0.030777792	0.28069738	0.14790557	0.23994212	0.056843944	0.029171329	0.036444522	0.19518194	0.1096919	0.030225573	0.044624858	0.07426211	0.22380576	0.04758718	0.033999253	0.013379556	0.2957303	0.05631333	0.30160618	0.020037577	0.31674135	0.01592118	0.02218524	0.09558929	0.20711996	0.2728473	0.19343089	0.25029504	0.11750323	0.22076143	0.068377465	0.041592337	0.12772176	0.08593231	0.01899635	0.02198303	0.028609654	0.25057605	0.19381204	0.1796608	0.13399743	0.17037158	0.13888258	0.053101048	0.06610581	0.115980335	0.10584836	0.094772816	0.06670855	0.050840653	0.045597605	0.045357034	0.043382153	0.03284245	0.08721303	0.12965697	0.10840182	0.06594096	0.046882637	0.02745401	0.022246981	0.04604377	0.2711579	0.22263671	0.15936583	0.06210504	0.01978596	0.38536632	0.057695262	0.009506447	0.051467806	0.06697332	0.047129124	0.10430574	0.039428916	0.10558337	0.13186683	0.15168828	0.034068137	0.065319136	0.018086037	0.27221623	0.0138881095	0.016708769	0.25066745	0.025343738	0.016878005	0.027723705	0.037702784	0.029881129	0.03414984	0.011207251	0.079081826	0.1058843	0.019743228	0.03988693	0.017959824	0.015704885	0.14040726	0.014570746	0.05908245	0.05705895	0.09112546	0.019030789	0.20140937	0.18877684	0.24252039	0.033679288	0.05510626	0.10412767	0.20870546	0.1840828	0.023941811	0.04956793	0.025797613	0.11460157	0.022786424	0.04743111	0.012786383	0.054302096	0.026731126	0.026901577	0.03854151	0.02660621	0.12477108	0.024156455	0.041688472	0.26440793	0.060921483	0.3552382	0.10193289	0.020565845	0.028588418	0.019769114	0.05103742	0.069693774	0.09020846	0.19444111	0.2666343	0.15331516	0.025448145	0.06371552	0.16860303	0.034311075	0.0181861	0.024779506	0.08642431	0.03609153	0.08798395	0.047687676	0.2043832	0.07104211	0.051851608	0.019138724	0.08792122	0.08377211	0.032225423	0.17110056	0.03327989	0.071625605	0.22156052	0.023017693	0.27822453	0.13002282	0.026006611	0.16698208	0.032239847	0.14846231	0.06226448	0.15631993	0.28161472	0.037867732	0.029021569	0.03367201	0.12715763	0.23528287	0.09376423	0.08118102	0.043912854	0.2043984	0.040479407	0.05624193	0.031511247	0.035699956	0.17504393	0.28447104	0.1668013	0.11741405	0.23525326	0.030505044	0.075655624	0.10644124	0.03693121	0.06286809	0.2846383	0.01944001	0.056581873	0.02429202	0.033930715	0.01340227	0.11164353	0.014430201	0.01864112	0.026814237	0.092707664	0.023522753	0.029046768	0.032541264	0.16421795	0.014302957	0.0560814	0.15704075	0.02380022	0.030075911	0.021096654	0.13877672	0.19324794	0.027879449	0.088553	0.105955884	0.018087339	0.034625687	0.17798124	0.058445677	0.061959054	0.052373942	0.27556306	0.28626695	0.03923726	0.19040297	0.028474113	0.018351488	0.27012375	0.04032827	0.050680876	0.067196265	0.05700337	0.030583866	0.014241927	0.031072639	0.034624867	0.02514095	0.05912634	0.03482686	0.25321603	0.015796613	0.15410249	0.0420248	0.28838158	0.28814983	0.011583626	0.024992097	0.10245854	0.08107129	0.030820789	0.09498998	0.050809823	0.012420017	0.18444113	0.041807562	0.034082662	0.048290536	0.21037772	0.036951523	0.04231651	0.18728857	0.21805757	0.18575579	0.04006382	0.078852266	0.20205547	0.083516136	0.0930568	0.27408	0.039451532	0.04197366	0.19580495	0.0545335	0.0654521	0.15782405	0.015993021	0.028395504	0.22765183	0.22426713	0.02808334	0.047364876	0.27616137	0.020795533	0.04092198	0.011887021	0.049172245	0.27690285	0.04140823	0.19824427	0.22231826	0.022272892	0.22891715	0.07726708	0.103258446	0.0824658	0.04297191	0.07262217	0.01944914	0.042708963	0.057576045	0.048991583	0.036132246	0.068148024	0.06628151	0.037674002	0.21611518	0.037624806	0.049133115	0.117656246	0.02716271	0.27966052	0.014997045	0.036585703	0.08704648	0.023768071	0.041330013	0.17009336	0.035956383	0.024074383	0.03325644	0.048982654	0.2613145	0.06985099	0.026586127	0.07599777	0.13971189	0.03444816	0.24878791	0.13873824	0.034007527	0.23740312	0.01978103	0.28453124	0.19119269	0.023531713	0.05300208	0.039032366	0.023736078	0.012202973	0.04546763	0.25092483	0.27445385	0.04973271	0.034160778	0.2014843	0.23922008	0.2006794	0.21643786	0.05916029	0.21022752	0.11409013	0.08389199	0.25010246	0.049458623	0.1537835	0.022063293	0.035068028	0.23751633	0.07811159	0.014044847	0.022226514	0.081526816	0.027226625	0.023255728	0.2185577	0.025086481	0.1333665	0.01706528	0.079187155	0.08139363	0.008514663	0.062696844	0.25816873	0.11095038	0.058719426	0.24197212	0.023892349	0.05854912	0.24301393	0.027041733	0.13427776	0.113576524	0.22287631	0.034486286	0.08505629	0.27065378	0.019176295	0.025931336	0.11785143	0.015816828	0.064673424	0.02113698	0.12732369	0.015583746	0.0354553	0.05327846	0.045305766	0.017382955	0.25193176	0.24546395	0.048434682	0.27999717	0.16690433	0.039783377	0.009643557	0.18742567	0.06934018	0.02347446	0.055208616	0.042238362	0.015158815	0.24795875	0.07962872	0.04037106	0.020758238	0.22277747	0.05464011	0.071552165	0.109740764	0.059333596	0.19277982	0.030834269	0.026058445	0.19435534	0.05098582	0.05553757	0.08050642	0.023413274	0.045961037	0.0724207	0.024423003	0.0401726	0.17010388	0.047903195	0.12713544	0.20362565	0.034783673	0.046284605	0.24865678	0.22553429	0.08533799	0.026141403	0.060472734	0.25319865	0.020926312	0.022645976	0.06683734	0.03818367	0.0110959085	0.03545946	0.2045116	0.02093818	0.07459296	0.2084867	0.21728319	0.1427351	0.037060518	0.042615354	0.31205326	0.022093207	0.036252383	0.05224121	0.16917461	0.036050767	0.044413976	0.1567384	0.06002086	0.018327612	0.16894874	0.07033011	0.019228661	0.03663656	0.0356091	0.10505434	0.083860114	0.037273467	0.058360398	0.050661035	0.08844085	0.026093896	0.045772694	0.07071179	0.015089921	0.04707723	0.18985145	0.19567892	0.021944188	0.020122176	0.036946863	0.03636999	0.01919122	0.076879576	0.29476172	0.20036528	0.034369975	0.17389306	0.093390405	0.1091364	0.0381454	0.22377846	0.31571534	0.03504816	0.045274496	0.033402547	0.24154168	0.25425693	0.07346283	0.0810298	0.08911331	0.088107675	0.05541926	0.12719004	0.036683686	0.25090092	0.023247609	0.20335358	0.027256807	0.15890433	0.05942173	0.032940492	0.11561397	0.33790317	0.12469086	0.016127963	0.071952805	0.030476833	0.15921137	0.029642377	0.056636028	0.046976246	0.16916658	0.24111445	0.0090463245	0.030525554	0.21573792	0.0369605	0.027150245	0.23637308	0.09640387	0.05092305	0.20800996	0.057715286	0.033615705	0.037433594	0.04131989	0.09824885	0.029099941	0.10105155	0.010929929	0.07610329	0.055665456	0.2016535	0.15209667	0.22469443	0.277588	0.05734753	0.021430258	0.23503047	0.14201023	0.03163127	0.04874122	0.047438934	0.07367104	0.13089582	0.025396373	0.08659705	0.047259748	0.021441996	0.31348172	0.050497614	0.14655595	0.04317327	0.08212227	0.008303867	0.20647374	0.019768642	0.009504083	0.16813537	0.018901747	0.02529893	0.01893549	0.063440375	0.03601004	0.168998	0.18236189	0.03176988	0.16500585	0.07780522	0.046305947	0.05101528	0.22672361	0.15618166	0.11601016	0.044515893	0.0154342605	0.099355385	0.062772796	0.031708457	0.09495844	0.18703076	0.015219292	0.02677095	0.16701753	0.020800762	0.0855689	0.23827955	0.020635381	0.17821214	0.016551528	0.016938498	0.01727571	0.16453335	0.19406553	0.19649878	0.020114427	0.056969594	0.086391084	0.016843049	0.1252359	0.010703701	0.094272405	0.07228887	0.026347006	0.024889506	0.02839591	0.13371536	0.07185045	0.17533414	0.02977698	0.054385662	0.25734603	0.042315394	0.10311848	0.04024093	0.09641287	0.04246153	0.039336476	0.055528946	0.06805813	0.023018382	0.0140170995	0.1110518	0.22019348	0.13089424	0.13280419	0.16829804	0.026697308	0.013757201	0.21229254	0.042041756	0.0822198	0.08034593	0.15454367	0.16197655	0.11316134	0.031524226	0.12852176	0.019244943	0.30941862	0.040623493	0.26219058	0.23534892	0.00908026	0.1843108	0.053056367	0.016116826	0.0683397	0.034030493	0.054665864	0.047812693	0.02326734	0.03848686	0.022910126	0.022626871	0.065590195	0.08373648	0.014880699	0.22429845	0.056107666	0.03956333	0.020657541	0.05422334	0.08503361	0.19163445	0.019153822	0.27826044	0.03269052	0.17402141	0.025375513	0.27939948	0.02959095	0.031341538	0.1720089	0.020232247	0.25379473	0.18318501	0.029025145	0.13202852	0.028489107	0.23211412	0.21661666	0.13278873	0.26244333	0.20023307	0.021261653	0.05464974	0.030639967	0.18980363	0.113238916	0.17055616	0.2549122	0.2150056	0.25987047	0.029142298	0.19218513	0.022300858	0.039176106	0.034174714	0.04333865	0.2367321	0.026014473	0.07021323	0.03784982	0.04616052	0.24277666	0.033838525	0.032817215	0.04198598	0.07279396	0.031351186	0.043455515	0.22908053	0.04407996	0.031233465	0.03160407	0.04773204	0.04919848	0.09709522	0.12213415	0.23335563	0.07640961	0.03483255	0.11815763	0.1431252	0.049553797	0.17480463	0.23838827	0.18803392	0.13958004	0.109530926	0.23662287	0.028799197	0.06922394	0.14495066	0.041380227	0.018010397	0.02929696	0.16513571	0.06715289	0.08460185	0.016047098	0.30288145	0.045612678	0.1340937	0.12655962	0.11010136	0.1717861	0.2581144	0.02854979	0.20093188	0.28372613	0.041633897	0.07999449	0.069217265	0.0342364	0.034385376	0.25122547	0.2193876	0.24805254	0.047402352	0.26456675	0.10549258	0.053493172	0.024021866	0.026726931	0.07519904	0.09758383	0.12532102	0.19825834	0.03505837	0.058599822	0.23630458	0.049596623	0.022857971	0.044111103	0.1281422	0.07817958	0.13247293	0.030276423	0.04548852	0.20303793	0.15939724	0.026194798	0.27733478	0.11068944	0.046578255	0.015646692	0.17074701	0.13663006	0.031759642	0.03207678	0.029077396	0.25769335	0.067165814	0.029048081	0.037670802	0.014250496	0.29787314	0.26112595	0.026626412	0.12378432	0.025707144	0.05977611	0.023854112	0.030853854	0.21720886	0.17861564	0.25353652	0.030034924	0.038082212	0.023018805	0.036151055	0.06891768	0.044052415	0.064146936	0.27954108	0.065651216	0.008071	0.106018215	0.1679563	0.24107143	0.05383123	0.091012344	0.024835031	0.18635365	0.032968186	0.01837911	0.21677165	0.1577092	0.095129244	0.07359636	0.029621616	0.05395323	0.26127103	0.03570476	0.021029092	0.20219564	0.10212377	0.26090956	0.03655546	0.02969765	0.24167961	0.15854663	0.25666484	0.10139427	0.02144663	0.31643477	0.30014154	0.23104987	0.02681254	0.030419178	0.05976665	0.27253258	0.052196853	0.022534195	0.03644892	0.028737674	0.19175436	0.020416074	0.046442986	0.07734259	0.022099666	0.20929971	0.07166347	0.03196821	0.031547517	0.010675015	0.019460455	0.10576012	0.022749353	0.04580388	0.04496053	0.19010067	0.03444148	0.26321763	0.12749144	0.05272183	0.33684337	0.020561818	0.058283318	0.15878788	0.04409069	0.056253213	0.24536419	0.30823785	0.025037084	0.27047998	0.015659869	0.15817147	0.040310655	0.05083843	0.20873117	0.06435871	0.031485476	0.056580722	0.09680872	0.25063813	0.31631002	0.02543113	0.024634587	0.023169018	0.046711504	0.22593388	0.29777172	0.23546705	0.15551585	0.03286032	0.024509193	0.035628453	0.020116325	0.1298053	0.025436275	0.02213271	0.03080396	0.16198726	0.018209603	0.01924491	0.29355454	0.22256544	0.26327938	0.034022763	0.16382597	0.18006398	0.0397672	0.25947496	0.038165707	0.021693558	0.042149372	0.27855146	0.22207113	0.06442093	0.061979406	0.061019067	0.021304011	0.2427187	0.17492983	0.032704927	0.014121685	0.0419379	0.04233377	0.22222322	0.03408243	0.022969672	0.021069374	0.13221332	0.041814715	0.02263241	0.2847775	0.011352966	0.25316846	0.056094855	0.02297275	0.08624085	0.14636508	0.07608343	0.028467752	0.13535345	0.08262174	0.09753479	0.014610995	0.14532861	0.04944712	0.23487392	0.3436361	0.09016833	0.14639488	0.017671043	0.028755149	0.12201336	0.0060788267	0.017675795	0.02296434	0.012834016	0.02915019	0.03417062	0.14594576	0.16657503	0.010161432	0.03930965	0.1488429	0.07134281	0.035974327	0.096241444	0.023044676	0.13422689	0.05298408	0.10866332	0.005832106	0.019291205	0.007944621	0.30793592	0.08322337	0.038033262	0.032619447	0.056727443	0.023922283	0.026013589	0.073922165	0.2828439	0.12027022	0.17506798	0.13321428	0.024860602	0.015186751	0.0054781158	0.14192104	0.036310762	0.012213916	0.56196487	0.061653666	0.053224232	0.0538452	0.014950509	0.05321022	0.1952422	0.035413574	0.17265998	0.07985182	0.07156584	0.10222432	0.0050956965	0.10095284	0.055094272	0.18205227	0.011238032	0.042374082	0.08072165	0.042439036	0.026484262	0.0065810503	0.06542568	0.15188958	0.023569789	0.01759413	0.052965086	0.08226792	0.011461201	0.026966501	0.07320621	0.034190547	0.20646247	0.15885043	0.15900871	0.03178436	0.01973971	0.13467643	0.020090468	0.0702665	0.09750885	0.04464119	0.16863972	0.0035656637	0.027748091	0.08066728	0.06358125	0.12035676	0.11427721	0.08456063	0.041294813	0.012914193	0.3149054	0.0863982	0.056960497	0.44219676	0.38861352	0.092031434	0.13247655	0.0043310197	0.1326991	0.06686347	0.038047284	0.09584323	0.1569972	0.078249454	0.027064027	0.041790098	0.031102492	0.011039602	0.28323403	0.031747103	0.056168444	0.2922818	0.15799448	0.12555748	0.26577574	0.13930541	0.043990366	0.0049634688	0.08227057	0.0050630574	0.068233795	0.02453472	0.09293532	0.16590202	0.065071404	0.2873248	0.04836335	0.15768653	0.07993299	0.13557404	0.38389814	0.14971939	0.045405805	0.025732098	0.032932974	0.33817083	0.13580564	0.030668002	0.006655938	0.004752327	0.055423707	0.0022767805	0.10656412	0.071092114	0.059966464	0.18303244	0.071631424	0.1698606	0.1716505	0.13686651	0.3383999	0.13979864	0.023362633	0.0790453	0.047502607	0.13277087	0.0024561123	0.048108198	0.022299062	0.0099317515	0.24363826	0.10266253	0.0077096755	0.067436084	0.015490597	0.16794997	0.036086645	0.041763134	0.07970892	0.22664762	0.33490562	0.110300474	0.058800988	0.08121073	0.17575426	0.23430273	0.040312458	0.060213618	0.041967496	0.2207768	0.035728432	0.13406312	0.23744887	0.2080943	0.103419825	0.08467738	0.04147534	0.042372346	0.002244715	0.0015618058	0.16546331	0.02738688	0.23264903	0.09792835	0.029838132	0.09651224	0.02325875	0.089896664	0.04662347	0.0006786311	0.0048710126	0.10865408	0.17309953	0.12883222	0.1499036	0.1358006	0.0086377375	0.16619074	0.09770557	0.0020995461	0.30426866	0.17761025	0.18942958	0.021283943	0.025989888	0.28270867	0.18286017	0.114646845	0.023345467	0.06452883	0.0416492	0.021450866	0.15351342	0.030635815	0.08269033	0.13503712	0.28761017	0.24587432	0.30556947	0.0018095924	0.10255562	0.13926233	0.065846816	0.12303214	0.146403	0.06311249	0.118733585	0.11623275	0.10439943	0.33897263	0.032811925	0.04254446	0.265387	0.09285409	0.24497138	0.1287395	0.1924038	0.12242389	0.01304955	0.014183608	0.23743185	0.053376205	0.25331956	0.0038202829	0.01149832	0.10837139	0.0060495585	0.059965927	0.15657824	0.082978696	0.035023175	0.106148146	0.10803088	0.21898335	0.07773319	0.0028641978	0.06742029	0.018277925	0.04523368	0.073988676	0.23828238	0.013618587	0.010844515	0.30880314	0.06977875	0.032112684	0.14360131	0.08096061	0.20366192	0.024883002	0.11210511	0.34678563	0.122685015	0.09769294	0.042325288	0.06985071	0.03279889	0.07398066	0.004652257	0.084819764	0.29752982	0.17713952	0.14837965	0.043993533	0.02025168	0.016480211	0.102864236	0.33001947	0.04267187	0.12003395	0.050873414	0.21682376	0.00020127761	0.015829008	0.029680159	0.064102694	0.03773319	0.07567321	0.027342219	0.003963421	0.02730792	0.023919828	0.0052761054	0.15943551	0.030181576	0.20646408	0.08374682	0.13220102	2.4204635e-05	0.1069898	0.31791955	0.13295965	0.28689507	0.050055534	0.036461048	0.08112787	0.026019748	0.00015726539	0.03901676	0.045171753	0.06657571	0.091429144	0.04989817	0.025971547	0.21945836	0.007870159	0.14219625	0.09414813	0.29015297	0.043704234	0.20273891	0.13044134	0.012094456	0.07011859	0.078510016	0.22492541	0.09134915	0.18442413	0.060342304	0.12112631	0.07303918	0.052623525	0.08457536	0.034381863	0.044965766	0.073676884	0.09797694	0.06386274	0.056288417	0.2567844	0.013395318	0.010476004	0.052174743	0.07314642	0.10339086	0.09258315	0.051700182	0.09386875	0.026469018	0.22025213	0.20609209	0.04665526	0.01850967	0.012240769	0.071311265	0.03149745	0.080444574	0.027928237	0.0028698172	0.07976395	0.05868941	0.06950272	0.02162187	0.0062919846	0.022966258	0.020835806	0.04691697	0.22227441	0.09160593	0.016746745	0.023577133	0.047891557	0.13128978	0.006948404	0.1565871	0.06938217	0.22730717	0.00046402225	0.03623236	0.25195634	0.070576906	0.089170136	0.15930489	0.019502956	0.0008962149	0.13700631	0.031947162	0.04110898	0.03063529	0.03943975	0.06590249	0.037362866	0.08482844	0.029947974	0.0894985	0.051201362	0.006264591	0.0030093342	0.06992633	0.0781594	0.0355376	0.019958539	0.022980396	0.058374632	0.008458709	0.14823782	0.028075406	0.1915479	0.060500752	0.14884028	0.33196592	0.10162516	0.03770776	0.06450535	0.042873614	0.010121152	0.066655	0.069160804	0.21118894	0.113450415	0.08660546	0.092632964	0.08241044	0.083970584	0.17350629	0.17213005	0.069613695	0.0010494806	0.06390094	0.052939396	0.11205996	0.095146954	0.103753716	0.07441995	0.0014938707	0.030348558	0.13767204	0.0520918	0.05458401	0.06002538	0.10401848	0.12846164	0.02038655	0.0680757	0.24719372	0.16248193	0.06589428	0.052555528	0.062140197	0.016125109	0.041029923	0.065440804	0.39536214	0.13765465	0.0728455	0.037659794	0.07991059	0.12137634	0.041847035	0.02162269	0.007654781	0.0834254	0.011279238	0.034191903	0.015075399	0.15860674	0.20029438	0.09238149	0.049039938	0.06902467	0.014584726	0.03093424	0.068324685	0.17952274	0.29216135	0.044587277	0.052191168	0.07411808	0.02652092	0.08046214	0.10686833	0.019629862	0.043673363	0.022210887	0.03588743	0.014529603	0.028648522	0.19743742	0.1217431	0.09492799	0.006111376	0.020242106	0.0516404	0.04642812	0.047802567	0.008688273	0.3060844	0.025509998	0.03135636	0.014294258	0.013642985	0.1833218	0.023025522	0.052990496	0.052583553	0.15363854	0.020202214	0.062771834	0.031520393	0.015908161	0.28483343	0.0331579	0.16291162	0.05140885	0.069603175	0.0699922	0.017257564	0.06598596	0.024108045	0.04898359	0.035495855	0.049594603	0.09534824	0.023543246	0.028994001	0.024628766	0.19684175	0.0096726855	0.1728838	0.21187013	0.10879825	0.05823692	0.06241741	0.021627216	0.10654481	0.08478595	0.27803892	0.14513853	0.05411084	0.015419009	0.027296057	0.025538431	0.06713406	0.043813206	0.047963586	0.09846128	0.041593026	0.036529683	0.043975323	0.06276079	0.029090181	0.24548264	0.13428473	0.023056202	0.08387098	0.016395375	0.031873833	0.017017264	0.0468288	0.12727281	0.017943054	0.02008689	0.0076306644	0.2683512	0.020260595	0.04287004	0.04940832	0.073316835	0.023929343	0.013955666	0.031893414	0.13212377	0.08830914	0.17865875	0.10620953	0.019935774	0.11770511	0.11079484	0.13302898	0.054388367	0.03853513	0.07848361	0.050574303	0.025413234	0.042444967	0.039793536	0.029349148	0.020237548	0.003263285	0.0013204612	0.040119167	0.16251951	0.00079039106	0.040492266	0.03787084	0.08904767	0.022574075	0.025176339	0.075874306	0.035058357	0.05366473	0.13653104	0.082518615	0.07409474	0.043467958	0.010760343	0.010254623	0.115177244	0.045160234	0.07155627	0.06022263	0.020585611	0.008935801	0.015722936	0.3414079	0.2550517	0.038280267	0.45538738	0.024881093	0.05995763	0.022142038	0.20270462	0.040072292	0.28575647	0.0027313088	0.17879853	0.02645775	0.22709048	0.019698022	0.12511313	0.033124432	0.023514833	0.32304356	0.047792535	0.028216716	0.3113746	0.014385187	0.01702451	0.06594579	0.029349752	0.03150621	0.0063413917	0.08703236	0.0198321	0.11430305	0.11069998	0.02135854	0.23951393	0.038079232	0.31859893	0.03332445	0.06455241	0.08382581	0.1449497	0.25302267	0.10969401	0.05463745	0.03172154	0.08363025	0.06923993	0.0647196	0.23276874	0.14736491	0.06919541	0.24861874	0.06822266	0.014044041	0.025288332	0.22473294	0.0007591543	0.0375856	0.021238148	0.05872446	0.003045895	0.023130644	0.09312256	0.09718017	0.1709933	0.08101389	0.45346883	0.034403205	0.14079225	0.0009515992	0.04138899	0.1521946	0.02801397	0.019137725	0.2225936	0.33874613	0.06384888	0.040334973	0.058620125	0.018397383	0.28357565	0.11154641	0.01653789	0.12763721	0.018124975	0.21359427	0.02508691	0.03782765	0.011434263	0.049510043	0.021174256	0.07976962	0.2593423	0.0028364742	0.025616497	0.0591268	0.031826742	0.0033107803	0.010271993	0.01647171	0.032469217	0.014054671	0.053159013	0.035270147	0.072428934	0.036588892	0.019339828	0.07881586	0.15753679	0.06121301	0.022553727	0.041357756	0.037204865	0.028203012	0.050403364	0.015136703	0.010872356	0.033342727	0.01615243	0.023174621	0.09786053	0.056912713	0.025819942	0.2647238	0.055510852	0.012974477	0.06381355	0.000117148586	0.001759359	0.027387146	0.0018177392	0.064968646	0.16328561	0.02307371	0.22289583	0.039393045	0.072670564	0.017336614	0.041466974	0.083124444	0.018724574	0.047354057	0.17161131	0.25054508	0.041238762	0.033786498	0.05036063	0.17379206	0.022735884	0.04370205	0.08523618	0.083041966	0.111612804	0.14064695	0.111089855	0.13564968	0.09674071	0.3487883	0.15556529	0.033819117	0.037868887	0.1722998	0.13985261	0.0671296	0.27745062	0.08458455	0.0948392	0.06940391	0.03984675	0.062101223	0.037432283	0.10964447	0.13230261	0.3195778	0.044524975	0.14212947	0.052007098	0.114359096	0.12990671	0.17068917	0.09738543	0.06722741	0.021954173	0.2486083	0.0055896956	0.04234405	0.2112377	0.01793212	0.042723164	0.28377086	0.18261898	0.07190654	0.07340434	0.033657707	0.34066615	0.19167452	0.11389751	0.06617715	0.05563455	0.039827734	0.062197432	0.037672542	0.0748547	0.081743196	0.08480664	0.045115992	0.020894347	0.06954803	0.040264785	0.006822559	0.062435832	0.12634914	0.13349542	0.033458393	0.36178082	0.12403358	0.1319035	0.03396366	0.08534462	0.03450777	0.025022838	0.25790697	0.14229706	0.28805828	0.050764263	0.03366439	0.0024092116	0.028154591	0.047030002	0.06508532	0.0076168776	0.05564825	0.017952435	0.008865815	0.23276275	0.09323942	0.008815525	0.08675236	0.38539007	0.113923684	0.08965195	0.45983517	0.096719265	0.023495648	0.08170898	0.07035579	0.01704773	0.08646628	0.12930575	0.057509005	5.7691595e-05	0.02466012	0.015011068	0.045626096	0.085156694	0.028554317	0.25990254	0.18369079	0.09524457	0.09484514	0.074238926	0.12883817	0.03276534	0.068295054	0.02952913	0.0033744848	0.272749	3.053382e-05	0.3898419	0.063515894	0.0778939	0.073703535	0.013767302	0.05201804	0.16112202	0.1962218	0.051955067	0.093671575	0.021723304	0.059719805	0.06851513	0.08308544	0.037742462	0.036117934	0.05719918	0.19926307	0.09844251	0.050554305	0.036314033	0.078679316	0.030265648	0.12391018	0.07795903	0.12052915	0.06711113	0.25157195	0.035349537	0.05909793	0.068449765	0.053414326	0.026333317	0.04172441	0.00035386163	0.06356464	0.029508175	0.043459214	0.046598084	0.07268059	0.06962407	0.078356154	0.0701254	0.10604271	0.022412773	0.07955707	0.016707	0.004360213	0.039249465	0.01663155	0.06860748	0.016700437	0.03145855	0.111522995	0.3979019	0.03672397	0.04395001	0.036889516	0.027480535	0.10371451	0.09588247	0.05874259	0.16949761	0.08122773	0.052623346	0.03781225	0.047058504	0.00091419567	0.24171665	0.0060626473	0.19512843	0.024144985	0.003451104	0.024955545	0.08312014	0.025154132	0.1310322	0.113084525	0.0138027975	0.0004743184	0.077389166	0.022046605	0.014490184	0.29184824	0.11223252	0.13671687	0.048374772	0.041733846	6.755118e-06	0.051438257	0.09475377	0.18598795	0.04161378	0.046038702	0.0553921	0.047061518	0.06565374	0.22405416	0.05307193	0.10785228	0.16719046	0.045294642	0.04678859	0.18492138	0.027004814	0.050128482	0.076847255	0.05720746	0.40350246	0.29961625	0.066048026	0.051189955	0.06524722	0.28918695	0.5061553	0.066993944	0.018270295	0.046605736	0.024925008	0.09228233	0.06759372	0.048562493	0.07103998	0.059621677	0.03278117	0.078620054	0.36018836	0.26544422	0.08734031	0.10562724	0.054167315	0.2115036	0.27228338	0.03073364	0.06725984	0.039853547	0.011269312	0.03950396	0.0131716505	0.21783364	0.06398678	0.022658926	0.07839306	0.098874316	0.18357429	0.1685434	0.023544036	0.17612568	0.09104561	0.06648269	0.03934388	0.027985085	0.017615449	0.04783486	0.08284195	0.098871976	0.037846975	0.06071339	0.020024205	0.018899528	0.06031568	0.025750604	0.18192053	0.041862965	0.07596312	0.024724554	0.3074917	0.028517678	0.011418713	0.17330225	0.18143554	0.12965631	0.07602755	0.044461578	0.021746298	0.010969765	0.07837094	0.16568105	0.022522816	0.30702764	0.023863614	0.017305853	0.06132956	0.023637736	0.026423031	0.018407537	0.02170106	0.025763944	0.13228077	0.06098153	0.015507214	0.008510218	0.15224457	0.0019657277	0.028652089	0.036160268	0.115696944	0.058956686	0.098121956	0.026428001	0.0061653443	0.0342084	0.049971443	0.06559569	0.0039963913	0.07870429	0.08120859	0.0688574	0.03210722	0.036210433	0.022464152	0.020143168	0.048217624	0.14560583	0.017633218	0.041719772	0.041660883	0.1208965	0.02446605	0.025486542	0.121735826	0.02415279	0.05469677	0.01590062	0.035039566	0.013494229	0.0255723	0.011347	0.20118085	0.02084788	0.0030321493	0.07500996	0.08161916	0.04150244	0.04585903	0.09199259	0.022740055	0.036330923	0.012999544	0.06848721	0.071753815	0.02689243	0.015016911	0.014329813	0.04467334	0.031931147	0.031519953	12995	IL-4	0.1	HUVEC-1_2_I09_1	HUVEC-1_2_I09	HUVEC	HUVEC-1	2	I09	1	HUVEC-1/Plate2/I09_s1	5	1	high_conc
0.38502318	0.059023622	0.01650517	0.04670822	0.03893119	0.07521586	0.05826161	0.02891026	0.05368147	0.28754503	0.0979285	0.114534564	0.023700941	0.015068455	0.00897812	0.051322706	0.04070054	0.1145867	0.05015704	0.046912357	0.017433282	0.016837368	0.038542558	0.07117807	0.092005596	0.062431324	0.038416885	0.11866337	0.0796652	0.040840052	0.037526168	0.03168841	0.097543426	0.005545847	0.024691463	0.03900341	0.0017175279	0.03518405	0.11199875	0.0811691	0.063389614	0.2488009	0.045882672	0.038513046	0.07589488	0.017224776	0.046228454	0.0064251916	0.060958274	0.08003317	0.0190651	0.05667479	0.032852214	0.1310536	0.06409696	0.12890561	0.09443241	0.015755504	0.053235047	0.038958803	0.029673759	0.015262544	0.023097398	0.114539385	0.04712367	0.032125168	0.023466293	0.04977608	0.0070416722	0.043879442	0.03762799	0.09470601	0.034639373	0.07773249	0.036793645	0.073480904	0.027331822	0.0029640035	0.041913766	0.047869172	0.217748	0.014888396	0.061312437	0.016124945	0.3210581	0.010957899	0.29792026	0.020227626	0.031770263	0.06309045	0.010288858	0.027181372	0.024815956	0.036013775	0.017098721	0.041888256	0.25925747	0.06306023	0.029695084	0.03466052	0.039633073	0.045622416	0.014983067	0.008078677	0.020253073	0.059672788	0.030856047	0.06730768	0.046352565	0.033431355	0.032848794	0.009751422	0.020102702	0.045367308	0.035618193	0.03289564	0.037860096	0.022980254	0.049307242	0.065090984	0.012583986	0.056617364	0.0419474	0.07342969	0.1892241	0.17785567	0.13395569	0.013585873	0.0020469066	0.031506564	0.22863878	0.30111203	0.044625066	0.04034678	0.03702591	0.05739758	0.050030768	0.01623528	0.021483166	0.2949205	0.028460145	0.010008738	0.042849645	0.086457476	0.04983219	0.05062836	0.013493402	0.27893767	0.07379462	0.013197543	0.03620471	0.28308508	0.06482318	0.03142692	0.074381836	0.06153854	0.17580524	0.116064884	0.01581796	0.26657483	0.030835496	0.2516811	0.18348788	0.0120043885	0.28993332	0.060354188	0.031267192	0.04470337	0.2756188	0.043107845	0.0030987042	0.029150289	0.025180453	0.04128726	0.16393802	0.0055497773	0.089044675	0.052009366	0.03818868	0.04678068	0.018594693	0.22414738	0.09501775	0.30573767	0.0746386	0.055817366	0.032262083	0.19492379	0.0606749	0.20445965	0.028991146	0.09677899	0.019232638	0.013915686	0.011071783	0.0422389	0.03507042	0.16687557	0.3317954	0.056426786	0.06704424	0.040872734	0.01958907	0.025121149	0.04032772	0.06818597	0.07797251	0.014055907	0.05868959	0.27022776	0.066697195	0.029267143	0.03158134	0.017798308	0.0999442	0.006146339	0.014252429	0.24849275	0.3217411	0.12541336	0.04056876	0.021068905	0.006646294	0.08390233	0.039641812	0.01358249	0.032834735	0.023965705	0.065687925	0.07099162	0.01566653	0.07400605	0.061139114	0.037625343	0.11591261	0.0085053705	0.052145466	0.055743467	0.092441976	0.0517435	0.0031115552	0.08070412	0.13185728	0.029673468	0.05253715	0.06376344	0.0924657	0.061346147	0.05771794	0.022948358	0.014630297	0.082313694	0.07061099	0.04176536	0.06263232	0.035548653	0.06272074	0.044879295	0.07989893	0.010449799	0.20098774	0.0868891	0.20617393	0.025110178	0.18450761	0.09392312	0.22854748	0.2711679	0.22695222	0.034377538	0.22347683	0.031853735	0.03815163	0.03205109	0.15758246	0.041312262	0.03360642	0.051084705	0.022457361	0.21790706	0.09070992	0.14556372	0.039757945	0.077202745	0.029633284	0.013926685	0.038824394	0.009219558	0.07027893	0.06428737	0.07121687	0.009138061	0.015975358	0.019191304	0.048228875	0.08524458	0.058353283	0.008026496	0.045223836	0.023357958	0.0644736	0.065675415	0.038349174	0.0480666	0.04553831	0.04935994	0.23063329	0.05171103	0.06101536	0.0284723	0.30530453	0.064631715	0.09507342	0.0043832175	0.02108386	0.33911896	0.30352706	0.06980126	0.04383373	0.045342293	0.032733306	0.0850815	0.074439175	0.092822276	0.030695502	0.07836653	0.08181141	0.014454751	0.06555672	0.06294269	0.004515836	0.022115108	0.031114604	0.033456475	0.015663074	0.010589783	0.04669466	0.030248515	0.010925392	0.051587988	0.094654664	0.02315713	0.040771738	0.07300771	0.027576432	0.30363768	0.05309716	0.04053373	0.043028075	0.053932197	0.08420055	0.011685891	0.0450887	0.048698522	0.22238013	0.27004576	0.009591557	0.07271893	0.05532171	0.010367733	0.22447309	0.0353234	0.05122384	0.028361239	0.049658757	0.039452244	0.05530086	0.020142436	0.057550736	0.021692142	0.06446992	0.034300126	0.08125806	0.047439825	0.022400497	0.114370726	0.07026086	0.05940172	0.05347497	0.046119653	0.0067717647	0.07596028	0.07988107	0.17054346	0.027753318	0.0312657	0.026615039	0.06679498	0.052340787	0.09422658	0.047660872	0.007023637	0.07706467	0.07390375	0.07544109	0.050554086	0.06687583	0.020089496	0.06045346	0.05146481	0.024749517	0.09215714	0.0154577065	0.06722284	0.046517327	0.09063795	0.059626885	0.027899414	0.27703083	0.027168011	0.024727559	0.0044338927	0.0072987424	0.054293673	0.0055030356	0.06000814	0.019288348	0.10664504	0.035851814	0.06782487	0.030236946	0.047976073	0.022952994	0.0474559	0.027656198	0.02888215	0.07338489	0.068995655	0.04671412	0.29664546	0.09179933	0.06855626	0.110737555	0.28014067	0.00691004	0.10963051	0.024118263	0.11937718	0.03876464	0.027760537	0.25249395	0.038954675	0.011692861	0.03709477	0.03822592	0.011739306	0.046858516	0.033173785	0.058170695	0.054830573	0.017976638	0.01773845	0.005704963	0.06544265	0.05995466	0.010890748	0.03731359	0.3174793	0.043226168	0.089759596	0.014709737	0.19002315	0.032885835	0.092243545	0.051942337	0.061806653	0.049406283	0.06582891	0.0076731956	0.005130075	0.0016095369	0.013497697	0.0035879079	0.05533952	0.26167813	0.06081526	0.14074847	0.036305312	0.04052251	0.058223628	0.019114353	0.055536017	0.092421755	0.04482332	0.37183636	0.022004222	0.042809777	0.065566234	0.043043368	0.05918144	0.049964674	0.19095187	0.24769786	0.033195183	0.039604843	0.06367119	0.03812219	0.039909504	0.15698075	0.06531847	0.15548232	0.07222477	0.007363829	0.055197246	0.037533753	0.014230425	0.025000652	0.044887275	0.005993983	0.024675589	0.1717363	0.027372524	0.061298743	0.07805022	0.06016591	0.16516322	0.07614194	0.028094236	0.19742072	0.050556347	0.022310521	0.42989525	0.022464408	0.053316712	0.056432333	0.00889834	0.053024743	0.060124304	0.019083243	0.059450354	0.05575718	0.019342557	0.0273503	0.046981826	0.055157725	0.08698805	0.03787008	0.37389946	0.0726624	0.010362491	0.34092706	0.07392832	0.024967192	0.016189054	0.048163928	0.16684332	0.054410875	0.03134059	0.03361901	0.3372469	0.040595286	0.06350486	0.030979928	0.14402436	0.022842858	0.030531902	0.31828028	0.06629998	0.05759547	0.11820914	0.34634227	0.066426694	0.07332219	0.006935953	0.01824759	0.06591256	0.12445683	0.014747092	0.071535364	0.027509803	0.008409307	0.054205153	0.0069106873	0.084306374	0.04302889	0.08700146	0.065271206	0.053311624	0.047109786	0.030848384	0.03333407	0.066939615	0.04333923	0.110739864	0.3426489	0.009047801	0.14380479	0.09799349	0.04348961	0.044352837	0.05403328	0.055398934	0.03517327	0.31675184	0.04852917	0.09272005	0.070673406	0.03720454	0.08025417	0.05327499	0.024588246	0.00268635	0.26657224	0.029769568	0.01893881	0.07122249	0.05133645	0.015368594	0.038822025	0.13353387	0.0661514	0.06799876	0.02574446	0.046701893	0.056357894	0.048668355	0.080267355	0.04924111	0.07905291	0.08909994	0.053137902	0.05486796	0.08807428	0.0094574895	0.007985566	0.14265056	0.07684398	0.013128746	0.004523116	0.10351902	0.0775701	0.054904666	0.07588698	0.13567904	0.18042457	0.046028905	0.072529696	0.046148688	0.013186989	0.036631558	0.009652035	0.20274206	0.03337371	0.05305749	0.0011867291	0.097886816	0.14803374	0.08906975	0.013980843	0.044212066	0.074983045	0.07435362	0.030514117	0.026822723	0.020678082	0.08447024	0.031264603	0.07111391	0.056634337	0.045660384	0.011392895	0.1212699	0.07751772	0.05523268	0.03899982	0.008302279	0.030751279	0.055928327	0.020113861	0.021554146	0.23877701	0.064855516	0.103785545	0.027664516	0.04164584	0.046668395	0.2626862	0.07529792	0.1861675	0.15761563	0.2276277	0.023525812	0.026419576	0.0291215	0.1989527	0.07723734	0.056186453	0.046240814	0.016739137	0.29879555	0.014912345	0.08987594	0.33037728	0.032954402	0.07937011	0.040505435	0.047641456	0.09594688	0.07847819	0.065779306	0.006126603	0.05260337	0.03500721	0.053383287	0.10170388	0.050519533	0.037844278	0.05599626	0.066175595	0.06616137	0.25743574	0.023710757	0.006278084	0.04635308	0.0073782834	0.057974186	0.23799679	0.26896447	0.016679661	0.014261335	0.05138028	0.024714876	0.09083305	0.040673137	0.05974357	0.34980145	0.018094636	0.16008258	0.009920203	0.055042554	0.015310977	0.014437151	0.17968576	0.007263777	0.017286789	0.1718261	0.04179673	0.06280979	0.037463047	0.063310124	0.039163943	0.0528052	0.065698594	0.2443032	0.07615819	0.03691662	0.29776233	0.01384246	0.11928996	0.12697089	0.30814794	0.14377418	0.029780274	0.0056483224	0.036460306	0.022209724	0.045334734	0.016341504	0.03833053	0.11026575	0.26712757	0.022788674	0.073335946	0.29362684	0.073385105	0.017162332	0.023860395	0.073162496	0.32374266	0.0071533113	0.029107664	0.012783315	0.03860929	0.014054453	0.07691805	0.100764774	0.029869797	0.017294874	0.033059105	0.07080126	0.017229026	0.012103387	0.04525293	0.04271145	0.0032238718	0.07210874	0.060131747	0.10921875	0.037179023	0.045348525	0.18506156	0.03894558	0.0574962	0.024692409	0.024865646	0.06713708	0.07638458	0.06389334	0.051146794	0.04870025	0.024540901	0.0077309324	0.04381274	0.036141075	0.062313743	0.02610813	0.025320543	0.009136416	0.050337948	0.059764132	0.06344037	0.06637134	0.12961724	0.11089641	0.049483433	0.017372701	0.014760197	0.035136186	0.06611693	0.03857228	0.024513045	0.037173107	0.059300072	0.018014293	0.0866652	0.30330676	0.037036575	0.022547878	0.02805946	0.0678024	0.17875567	0.02133478	0.046360455	0.10854201	0.0772569	0.06785533	0.033987872	0.021303955	0.11550132	0.020680849	0.013754051	0.061708167	0.11863664	0.039179362	0.051787958	0.047055356	0.0067284456	0.10703637	0.010481692	0.03833322	0.010970833	0.06767486	0.042490534	0.029899752	0.03253612	0.1813911	0.032886572	0.016825333	0.015128297	0.05936013	0.045415074	0.031896286	0.020855375	0.23587763	0.07150469	0.08111477	0.05814194	0.062691554	0.06585108	0.14430249	0.024863528	0.011878353	0.06426528	0.0048721293	0.035404775	0.068257414	0.284155	0.006176105	0.010827137	0.03460259	0.04678835	0.046974123	0.010221701	0.12382075	0.052802052	0.059459556	0.20338848	0.028303917	0.020459406	0.22828284	0.039509572	0.060700558	0.09322482	0.04226345	0.26741463	0.023616482	0.028352737	0.040802784	0.17900653	0.05032772	0.045061667	0.06496842	0.017101485	0.05705262	0.02430324	0.016246362	0.073983684	0.17425291	0.046384394	0.10926463	0.0057711527	0.019599743	0.103814825	0.25375727	0.042467605	0.24195144	0.28435302	0.01423475	0.017315725	0.047617547	0.042127445	0.047799554	0.11348083	0.02267257	0.04853369	0.22668892	0.0069472655	0.030858617	0.010296537	0.029279366	0.06846917	0.09160498	0.029133558	0.0066660726	0.15339325	0.058387093	0.019931413	0.005229509	0.004773389	0.03768933	0.03881998	0.039682895	0.011164566	0.05176023	0.32148546	0.03491821	0.06724096	0.023595272	0.100696266	0.052338034	0.0384529	0.055973507	0.015031122	0.025658138	0.055084504	0.12704481	0.026904475	0.15358841	0.043831773	0.1765838	0.05352801	0.09504182	0.017305128	0.07038139	0.008182433	0.04948631	0.021043994	0.011316359	0.23331359	0.028136246	0.15105781	0.0391483	0.04861119	0.001831119	0.0034359356	0.109487735	0.013129966	0.11927804	0.007385649	0.041977488	0.08233301	0.0145164495	0.044460464	0.04112234	0.054877795	0.039143838	0.010763543	0.16336176	0.057814695	0.048645064	0.099890456	0.024032488	0.00986218	0.005613009	0.02108033	0.13462272	0.06983918	0.31692725	0.03669209	0.02306041	0.061550297	0.036767993	0.06999393	0.07990299	0.2001675	0.24920474	0.030221436	0.08484845	0.04459198	0.009323904	0.17685014	0.025595497	0.06518344	0.070084155	0.06858473	0.05942112	0.4169678	0.032885186	0.017616685	0.03925164	0.045052197	0.034334965	0.03763029	0.042911798	0.028756263	0.011191146	0.088541046	0.39378598	0.020042937	0.031611934	0.07729505	0.033267774	0.05587085	0.04365731	0.03766383	0.068357125	0.28961322	0.027601985	0.19112015	0.052689586	0.047423556	0.2298917	0.026242487	0.13855088	0.03583377	0.038165957	0.013775846	0.009188263	0.023708694	0.204795	0.04927465	0.054315478	0.01834983	0.009873635	0.09717889	0.007628797	0.033395737	0.062385134	0.009238215	0.161584	0.041125193	0.08682897	0.014185229	0.030491237	0.06728515	0.023643607	0.008331105	0.3579681	0.042309664	0.066261485	0.022627864	0.02062712	0.032222137	0.04122442	0.021523729	0.030963521	0.023125187	0.2563423	0.047876112	0.047964886	0.025491595	0.022275165	0.08990187	0.011168915	0.018451119	0.03427135	0.033682026	0.010325437	0.03007394	0.060572263	0.006387069	0.09086819	0.021112617	0.01992432	0.4141175	0.019056814	0.026266344	0.06575863	0.060176052	0.0077887005	0.007142505	0.012518996	0.08012026	0.0035832543	0.0044379593	0.06279825	0.23199463	0.007590522	0.25210643	0.008589658	0.42446655	0.004870465	0.06761369	0.056059852	0.12210792	0.060719557	0.083491564	0.024423892	0.05289927	0.3999961	0.062994584	0.026842592	0.053553008	0.047934443	0.025103623	0.047007233	0.2698077	0.075856775	0.041064993	0.0264517	0.4777215	0.016289197	0.056759026	0.036644112	0.036524527	0.07545835	0.033360764	0.020596039	0.05815802	0.04649525	0.08163697	0.466436	0.050071485	0.007666895	0.3650393	0.009857125	0.011565784	0.023246719	0.04388395	0.081587985	0.0019708185	0.031386137	0.07594738	0.003791314	0.06436092	0.045327753	0.01357054	0.47475752	0.006221024	0.06810048	0.06991622	0.017045487	0.012554058	0.02132349	0.05621641	0.05109352	0.08590954	0.16064027	0.020630598	0.031179065	0.043012243	0.031098614	0.033093713	0.020189732	0.084743716	0.048036296	0.05730629	0.45775145	0.015237251	0.5392034	0.043116573	0.0662359	0.014584798	0.012668291	0.046983607	0.06254373	0.019475672	0.07037501	0.04205042	0.063428216	0.002603418	0.054061614	0.054060396	0.059825286	0.08457501	0.16547623	0.19822913	0.05255162	0.45275998	0.50161034	0.105324164	0.4681546	0.50742465	0.011065313	0.063803434	0.007850908	0.03890647	0.37561685	0.08252096	0.057795703	0.08142063	0.050247703	0.037404366	0.14319417	0.034636956	0.08255105	0.54758066	0.09135254	0.462858	0.1580477	0.1843742	0.034375113	0.47294888	0.022260398	0.31801796	0.004002639	0.021262292	0.04003714	0.33097017	0.13307367	0.096831426	0.027769439	0.08204631	0.043312598	0.05809313	0.019978158	0.04436432	0.08959809	0.17403612	0.0785871	0.4397886	0.043940693	0.047669493	0.092412576	0.034655828	0.28737348	0.031768396	0.03297326	0.3279032	0.46906435	0.057677	0.0546962	0.05579325	0.09911575	0.068899944	0.068179004	0.046664238	0.11497115	0.008043306	0.51078844	0.3682659	0.03376496	0.039928056	0.048895232	0.07284551	0.049216416	0.3178066	0.1253848	0.06902804	0.57689357	0.0014055638	0.4491306	0.08605869	0.02120141	0.010888845	0.4490766	0.0039074044	0.13271493	0.09850469	0.20468521	0.0550325	0.03933387	0.077197455	0.039572343	0.055938635	0.07601024	0.0012861995	0.003162442	0.08478458	0.5238532	0.095176935	0.029858623	0.058330674	0.09772025	0.04932639	0.033285707	0.03980055	0.10027567	0.03822536	0.0011426958	0.061211105	0.05370339	0.0021815714	0.03551767	0.007264078	0.008021446	0.005447683	0.049410887	0.1935547	0.53359437	0.028435472	0.009892232	0.052614182	0.56746805	0.16814493	0.14068754	0.24297427	0.0964632	0.06319143	0.10961444	0.02957887	0.03181946	0.04158368	0.16672166	0.037114993	0.55143166	0.0056246663	0.054182664	0.059176803	0.020573959	0.0014041968	0.38357785	0.058234148	0.3450985	0.033068173	0.04487001	0.05288276	0.045710582	0.09554098	0.04989077	0.018508013	0.005680652	0.021890663	0.005359034	0.083592854	0.09027015	0.07207585	0.049800675	0.4089099	0.0677449	0.00016511834	0.06472133	0.09847135	0.007289225	0.070444845	0.2833544	0.071473405	0.006378137	0.037381805	0.007958491	0.022017626	0.0022756464	0.54029894	0.36357528	0.08819428	0.1636972	0.028986512	0.046736494	0.07000996	0.46558124	0.03142067	0.11081494	0.32281858	0.11143639	0.048006877	0.0019849997	0.003728256	0.11908699	0.5729039	0.07571016	0.004497466	0.10884857	0.001221214	0.048247807	0.073062874	0.050192755	0.08922954	0.5687648	0.05591856	0.033749603	0.0123345405	0.07188506	0.04857312	0.033964977	0.072014034	0.2409828	0.03857625	0.0010388475	0.56504846	0.022154137	0.064685546	0.005845041	0.009251672	0.05027763	0.0050521996	0.0038185145	0.056274936	0.0033398024	0.078511186	0.011487631	0.020318296	0.013526974	0.015602599	0.023391824	0.024249967	0.07100266	0.06563415	0.046850193	0.074432604	0.0044112173	0.02445299	0.08024098	0.04333154	0.009889245	0.07020395	0.08929655	0.013739474	0.122713245	0.04338128	0.003627362	0.098006964	0.021984607	0.0616637	0.31974036	0.11585019	0.05018595	0.02868076	0.01881571	0.329221	0.036847766	0.07696885	0.086620376	0.097075276	0.49427792	0.026872002	0.39383006	0.09150182	0.09976654	0.05532921	0.06762677	0.043667406	0.039883353	0.054832347	0.21351469	0.0023521143	0.08795056	0.036266632	0.53692836	0.014294709	0.4055475	0.031729154	0.020878917	0.10851921	0.051614955	0.6037296	0.003823062	0.03839407	0.046549432	0.02514889	0.047335066	0.06054487	0.06350924	0.1430969	0.35432667	0.046217263	0.048347313	0.34759977	0.5658273	0.058236428	0.07654844	0.109219566	0.089610636	0.07980609	0.07729199	0.51707995	0.09332866	0.20369142	0.07707438	0.037412032	0.14829895	0.00012405566	0.004992675	0.015809165	0.047042154	0.045603998	0.5960739	0.0044008866	0.0034018955	0.08806126	0.056816105	0.0845622	0.039856814	0.088220134	0.046769727	0.08109781	0.078467794	0.062150873	0.625401	0.064060636	0.08217205	0.055450864	0.03219766	0.052602418	0.044370536	0.48722696	0.055426337	0.08996855	0.015175879	0.017770022	0.12572491	0.009537232	0.05093421	0.010886205	0.024335943	0.0004218913	0.009254595	0.082342096	0.0590877	0.018768538	0.13086861	0.07582529	0.05741227	0.00060991826	0.0017690298	0.45715293	0.0898745	0.10799307	0.082278	0.036666375	0.14102763	0.05462057	0.010094787	0.11892547	0.085003525	0.06818919	0.001654903	0.0014678726	0.025424164	0.052129038	0.025224047	0.36944595	0.04992135	0.31704155	0.13989669	0.0006075362	0.042514842	0.067699015	0.094870456	0.044984415	0.045794204	0.091281295	0.054594122	0.041636527	0.026748626	0.087348536	0.11504744	0.019228242	0.06036993	0.10494338	0.045469522	0.55476236	0.04985041	0.14936183	0.09050655	0.16233635	0.2761181	0.002353441	0.06013598	0.34530753	0.037585624	0.539081	0.07631356	0.07155609	0.054003347	0.0073650395	0.0022635919	0.025136964	0.0072803227	0.09009617	0.13163275	6.987047e-05	0.020036956	1.3388107	0.006824107	0.0061659617	0.018131094	0.08530451	0.006656181	0.09691126	0.011065624	0.0491515	0.04557542	0.046450965	0.042984717	0.031359293	0.080282226	0.012066158	0.45213872	0.003490205	0.003579468	0.039102636	0.0078081135	0.027664322	0.022949863	0.08547872	0.030660173	0.0007004669	0.0021827123	0.12411925	0.02473178	0.031563822	0.02784907	0.0063506756	0.11767562	0.052176367	0.08959468	0.18139128	0.1540605	0.05642615	0.015277188	0.059551157	0.0018027533	0.0055770054	0.06123773	0.046558034	0.061944917	0.0065772403	0.019475024	0.031532675	0.046522185	0.040448844	0.023639537	0.42788064	0.001979108	0.032883998	0.013143964	0.033415444	0.012733088	0.044529736	0.3336894	0.021496546	0.077230066	0.020706873	0.0518752	0.02843354	0.029996494	0.03333365	0.03224964	0.019169975	0.030855369	0.02983387	0.0072416007	0.07476895	0.03197652	0.11832117	0.03783521	0.049247384	0.018955026	0.53967106	0.56746155	0.04084313	0.05867336	0.5382122	0.069026954	0.04898248	0.010669853	0.03711959	0.008669867	0.0072958567	0.060101636	0.07092078	0.46792656	0.033940863	0.024875272	0.054440103	0.37597042	0.060263462	0.3768643	0.06839164	0.0049522943	0.056767184	0.18109208	0.3441465	0.038172834	0.06603008	0.4827487	0.11967167	0.0031161238	0.045389306	0.03487189	0.042362817	0.476381	0.04833645	0.0014983297	0.32076812	0.083547585	0.049773626	0.041867264	0.027199712	0.0858573	0.025540153	0.0339969	0.04945446	0.03131622	0.06254765	0.06409992	0.05602384	0.020528957	0.06581039	0.096885026	0.027209848	0.04317573	0.02301002	0.15056598	0.07515672	0.028791344	0.009409377	0.03441716	0.24508058	0.17152902	0.030721389	0.098672	0.026186878	0.007045186	0.00060433894	0.05161024	0.049634185	0.24603139	0.009137444	0.005423569	0.054726727	0.003199714	0.19802924	0.0923876	0.09681171	0.040256694	0.15603516	0.2268189	0.0036907617	0.7125852	0.047534212	0.08425862	0.013065144	0.43455595	0.074767604	0.08379019	0.0047680563	0.06442296	0.007196619	0.7491125	0.053537995	0.25035995	0.7163772	0.07380884	0.10396476	0.13561885	0.07769126	0.15564868	0.085944116	0.17128477	0.020411689	0.34663355	0.05689727	0.00065628276	0.06545396	0.031288277	0.20754626	0.078692555	1.1230816	0.16107386	0.05333435	0.08615323	0.34327266	0.78067636	0.062146727	0.41890663	0.048184518	0.067417756	0.22550276	0.1822377	0.55346966	1.3807824	0.18497378	0.25001717	0.06960388	0.22299887	0.022764388	0.03775824	0.04378284	0.35322303	0.08519243	0.05173546	0.0024433285	0.039656963	0.46510002	0.13652414	0.31887627	0.30425853	0.24754092	0.22646718	0.039099105	0.2852291	0.78074867	0.017745458	0.13100973	0.0075701503	0.80713093	0.068884216	0.022721194	0.034068108	0.5352732	0.56639564	0.05027321	0.5494616	0.018034415	0.05928325	0.16697246	0.0016367573	0.053033907	0.101318315	0.06343291	0.20790178	0.0055566384	0.04164631	0.08078581	0.14138688	0.0014970254	0.016501606	0.01810738	0.041790135	0.03935688	0.15980852	0.20176363	0.077461645	0.34278244	0.19221598	0.0020979438	0.23188192	0.0083409585	0.010261722	0.0014303817	0.1362676	0.06858878	0.062146902	0.0046550278	0.12976153	0.066024706	0.08176773	0.24679765	0.21156085	0.14709033	0.42849225	0.007547586	0.115612864	0.052539714	0.06776798	0.072774485	0.17008106	0.111028865	0.12519005	0.20054899	0.08494979	0.17949328	0.04854451	0.017097857	0.021082863	0.00070890726	0.5591084	0.4938118	0.005248541	0.11651783	0.050890476	0.59548724	0.0010900693	0.005768199	0.053480465	0.005748235	0.61947536	0.41980648	0.27363732	0.059752934	0.10412463	0.069842905	0.09965978	0.03724919	0.06745274	0.0052939914	0.0474844	0.022492003	0.03100511	0.073888674	0.035435468	0.09452201	0.02948155	0.120432615	0.06703629	0.2159478	0.716169	0.043806605	0.35486418	0.11565085	0.030994799	0.14761797	0.3833855	0.00054880267	0.0990212	0.059928186	0.07503588	0.007908551	0.5496594	0.103991926	0.040384475	0.11901303	0.052790564	0.03424358	0.052919023	0.06394469	0.0028907969	0.056408927	0.5259415	0.046085052	0.0	0.083751395	0.03394434	0.09129341	0.4302897	0.061522342	0.039884515	0.02904341	0.06132917	0.030095827	0.05310609	0.109443076	0.56897724	0.038381763	0.038163207	0.047065776	0.0155413635	0.117988646	0.101996124	0.051725686	0.059235983	0.06737997	0.05424745	0.13795641	0.12385319	0.17161933	0.09482971	0.27904475	0.098911904	0.5508832	0.059139155	0.010011622	0.004187935	0.048005417	0.080496825	0.26037452	0.1062828	0.19429311	0.1265085	0.12686867	0.1638404	0.057730168	0.0040444783	0.058241922	0.122463346	0.031902604	0.03568172	0.00089035276	0.0067284857	0.043499827	0.06789194	0.02172019	0.035592094	0.1029793	0.05502449	0.0035958125	0.06315687	0.0026412928	0.1482366	0.12565333	0.14547059	0.07788478	0.057955455	0.007189224	0.537904	0.04622103	0.108211175	0.097276	0.054209024	0.043233067	0.14285463	0.08425017	0.16469818	0.048731197	0.07252708	0.28234097	0.07872954	0.25142437	0.0068674423	0.09137346	0.08558819	0.037168004	0.08025696	0.024980493	0.0013710367	0.1708624	0.0023663696	0.048958372	0.008546629	0.0377339	0.03979382	0.052749008	0.24706121	0.016026266	0.19545317	0.038051505	0.028398244	0.45833567	0.0009534947	0.41616827	0.0019718884	0.14606872	0.39370328	0.0062926225	0.16068333	0.20241272	0.10826762	0.030121291	0.08878338	0.4380617	0.030946007	0.09767754	0.1467724	0.29085755	0.0308966	0.003922372	0.024263691	0.12777345	0.5504538	0.08759313	0.051905017	0.33521184	0.04029067	0.02003047	0.004150915	0.017511364	0.010654028	0.0025504336	0.06376742	0.07026311	0.003280744	0.007627397	0.022012617	0.12460534	0.050288253	0.054154046	0.016739612	0.06656504	0.07335718	0.37184942	0.13395306	0.047950752	0.082491055	0.0034912603	0.6487656	0.07447961	0.03473623	0.015181274	0.10613575	0.027016116	0.2784686	0.058514897	0.12233458	0.016618721	0.14795873	0.16764437	0.27081138	0.002993588	0.05644799	0.048607394	0.058982056	0.5821138	0.2420812	0.019433372	0.06836385	0.02408266	0.038890377	0.09007156	0.11399163	0.26725376	0.019037817	0.02476623	0.08751329	0.07076183	0.47096103	0.5594442	1.1787097	0.0039079534	0.011765268	0.01151143	0.07195162	0.12645674	0.037668355	0.038908906	0.060697705	0.20940982	0.040185317	0.07752624	0.21781811	0.093689084	0.05603218	0.07126524	0.043484718	0.05388196	0.15181115	0.011324948	0.0021708235	0.11828316	0.038666494	0.10041793	0.5693298	0.12467097	0.040718682	0.046557136	0.013720629	0.15285084	0.14439824	0.10211147	0.022881063	0.0006969451	0.107681625	0.05902107	0.032665312	0.04496125	0.04266754	0.040826112	0.014600661	0.08182193	0.1532248	0.017814636	0.10758931	0.58068496	0.07026431	0.3935701	0.048956037	0.06761193	0.00531661	0.07488869	0.025510453	0.020498607	0.0939306	0.030005038	0.057761718	0.040187087	0.32570225	0.029549953	0.009969834	0.014529137	0.01860695	0.12406829	0.08751531	0.014023404	0.013440516	0.027792582	0.055868	0.13298541	0.03382642	0.056544423	0.030123742	0.033469595	0.0048754867	0.016192831	0.07723419	0.04211028	0.031180747	0.057456274	0.052505836	0.20351543	0.0031927847	0.08065614	0.21884683	0.10017409	0.025368324	0.01654226	0.10535185	0.09619273	0.046379253	0.08381856	0.101858735	0.08962287	0.030775743	0.06120371	0.037103385	0.18555602	0.020662408	0.21721658	0.018193215	17846	VEGF-165	0.01	HUVEC-1_4_Q43_3	HUVEC-1_4_Q43	HUVEC	HUVEC-1	4	Q43	3	HUVEC-1/Plate4/Q43_s3	4	1	high_conc
0.17231464	0.056705464	0.0793127	0.13478921	0.15963139	0.32767785	0.31796983	0.037444994	0.2716811	0.12422937	0.08330354	0.109102815	0.09099585	0.021056574	0.021809941	0.0826312	0.04381559	0.04647846	0.17813449	0.029624602	0.03071682	0.053686954	0.03472027	0.21554926	0.04684674	0.2687085	0.06809242	0.113481134	0.36516297	0.029596262	0.031895477	0.04789697	0.06361477	0.03009754	0.046225708	0.02309366	0.042915307	0.024133053	0.088082306	0.08662923	0.032559432	0.11944952	0.056510363	0.0412658	0.35100412	0.032353047	0.031390965	0.028160857	0.31266063	0.039323486	0.019306766	0.08225612	0.08303743	0.09129376	0.30157477	0.096313596	0.08925244	0.031043403	0.3160697	0.07553733	0.10555728	0.041508354	0.011521209	0.06923868	0.038237832	0.032997344	0.037093703	0.0422863	0.038472656	0.042664655	0.16295087	0.07790029	0.06465362	0.074796595	0.0755799	0.03936644	0.039962336	0.024665937	0.12380652	0.16568133	0.08857061	0.050992023	0.1394863	0.024539698	0.187067	0.028007478	0.18340461	0.016951174	0.03879132	0.044370174	0.032161415	0.037086047	0.032457925	0.13440521	0.023046456	0.17640454	0.13156392	0.079302356	0.04434324	0.018461592	0.09947641	0.13850152	0.03572709	0.033092998	0.01728999	0.09533879	0.014439483	0.023576152	0.051780686	0.027589234	0.14505261	0.051284384	0.045201845	0.04279333	0.050412267	0.022571322	0.04393289	0.024602434	0.16850519	0.108235665	0.044561405	0.018901207	0.061656214	0.23904653	0.120621316	0.11210707	0.07858434	0.030530347	0.032438785	0.024160482	0.12507215	0.10498465	0.146856	0.02853378	0.02213167	0.039976113	0.028274577	0.022341857	0.03552452	0.11467324	0.060297973	0.011025446	0.034966685	0.43255588	0.26018453	0.18252121	0.0331425	0.113162115	0.22143525	0.02661494	0.04454449	0.19107246	0.2526278	0.07419719	0.30329287	0.3341901	0.1296247	0.08363515	0.040697277	0.14983046	0.060217932	0.13539717	0.066608995	0.013510641	0.16850504	0.03353249	0.17028934	0.09816693	0.16125266	0.126431	0.0237437	0.06732319	0.021586202	0.16682956	0.14141369	0.046105027	0.06412676	0.15975802	0.015500847	0.24688983	0.023295771	0.14884052	0.07588881	0.14457667	0.38019556	0.22389777	0.04799349	0.0838185	0.025058616	0.15974194	0.09443885	0.4079833	0.0374059	0.04005959	0.031856574	0.0365803	0.097238384	0.09330337	0.18618637	0.14542755	0.3759904	0.017838642	0.051291946	0.023401266	0.026633695	0.03242161	0.18337515	0.02198403	0.28888094	0.1384438	0.24633832	0.018857667	0.032644637	0.060225323	0.14108312	0.020695284	0.032916434	0.14840767	0.181947	0.060216002	0.08824173	0.09193916	0.031773537	0.13195547	0.06510995	0.019651916	0.10048036	0.035184134	0.077513754	0.046362665	0.015042342	0.3285627	0.087227106	0.035778537	0.08670606	0.02159255	0.32526964	0.26313263	0.21845216	0.02313179	0.026353218	0.050504062	0.09510882	0.12165123	0.043812353	0.28891337	0.34689048	0.05060277	0.3178047	0.06129674	0.03608253	0.06467894	0.16399813	0.164056	0.30040038	0.035522304	0.08195456	0.19771236	0.3708297	0.027446479	0.11335716	0.16734406	0.14901537	0.019663313	0.13033545	0.048012838	0.124775276	0.1359725	0.12983714	0.012561732	0.115988076	0.052352957	0.031604864	0.041420415	0.11594051	0.053446583	0.041131973	0.09349522	0.1579974	0.10331595	0.07293718	0.065411866	0.19339058	0.1832206	0.114188224	0.08167338	0.0908959	0.028502628	0.30539718	0.26834172	0.060166612	0.015903048	0.056367967	0.05126912	0.05340248	0.34910437	0.036201715	0.058695346	0.15777166	0.042346597	0.1917409	0.344611	0.12740122	0.028609296	0.25848436	0.055892378	0.094729066	0.08532341	0.055121522	0.026352622	0.18600416	0.09826685	0.23215352	0.051115748	0.01907668	0.15340473	0.13961264	0.1333892	0.15497448	0.31970787	0.026564803	0.4012343	0.093351886	0.079211265	0.1320346	0.3053136	0.28998455	0.033023376	0.12933426	0.10966843	0.047918834	0.043117844	0.03862202	0.14219631	0.025901403	0.028476708	0.17552787	0.1455619	0.026625458	0.06497705	0.031319883	0.023162596	0.03333774	0.10576101	0.051182464	0.12949827	0.29208642	0.0276132	0.05138156	0.28706908	0.43608356	0.017923128	0.081653565	0.13597958	0.11272687	0.16309534	0.019795407	0.12183276	0.04867392	0.034265067	0.12250043	0.03408429	0.03264873	0.028175667	0.13621543	0.025889166	0.03210687	0.028165918	0.26775423	0.035663795	0.2602823	0.20082788	0.115961835	0.06333219	0.040123053	0.120084345	0.3548992	0.069249876	0.10355779	0.24966335	0.021992298	0.18509471	0.37155223	0.05553501	0.053315345	0.16287234	0.07733217	0.1530841	0.2221953	0.12089504	0.17280263	0.028075498	0.08978524	0.057504967	0.2697811	0.056886815	0.35303468	0.024943292	0.04403601	0.28071365	0.049148954	0.07048516	0.021740995	0.11777444	0.17351013	0.27142793	0.18743847	0.07710005	0.10469434	0.021479553	0.031886894	0.03568867	0.010321844	0.32040185	0.037331536	0.11315064	0.052896827	0.054103695	0.032205544	0.059445396	0.04812386	0.14910108	0.026425885	0.035839744	0.04803764	0.073803306	0.2734363	0.043798007	0.021274865	0.15412554	0.1671314	0.08798317	0.08148876	0.1225173	0.05619432	0.13306433	0.078022376	0.115143865	0.031620108	0.039529953	0.12058636	0.054504424	0.06785783	0.039279677	0.03203913	0.02301143	0.23248325	0.04945571	0.111449055	0.16602975	0.026163148	0.027503077	0.04050351	0.27816173	0.0391799	0.029200781	0.048276864	0.14800116	0.030661277	0.11029111	0.03332653	0.10936054	0.033292968	0.0582754	0.16379878	0.24665572	0.119066335	0.13258265	0.023166321	0.032467484	0.0062806695	0.019791912	0.025494395	0.11655104	0.09848691	0.06420009	0.21165678	0.15595561	0.085417524	0.119775966	0.04621143	0.05044833	0.04577974	0.0587817	0.1995043	0.028946336	0.017098626	0.05295538	0.039293118	0.0431379	0.054491732	0.09595838	0.14143458	0.045008518	0.20173272	0.08360566	0.17309947	0.04150824	0.090538025	0.10009882	0.06938146	0.14487779	0.039735273	0.04815382	0.030187339	0.02579016	0.041635357	0.26634088	0.019555803	0.022769742	0.0731814	0.14652239	0.0495708	0.114441305	0.15113948	0.08496272	0.093027785	0.106178716	0.11159964	0.31025183	0.030684784	0.2275871	0.09809257	0.04772674	0.09544916	0.053195894	0.27889404	0.075729184	0.020973608	0.11154826	0.023595724	0.00852045	0.03126172	0.23760676	0.16159481	0.073139176	0.08230278	0.17154276	0.08862245	0.010854832	0.12548855	0.08889427	0.020587303	0.056549937	0.11697227	0.11219297	0.221674	0.028866056	0.029463798	0.19840264	0.17673026	0.03676076	0.044044696	0.093688786	0.13500738	0.050237235	0.15099056	0.07580721	0.19121772	0.056695737	0.13698587	0.31217152	0.039697558	0.03677686	0.06373305	0.2391172	0.28116333	0.019523317	0.35498405	0.031880718	0.028234338	0.30553243	0.01641009	0.0430412	0.06477513	0.046231367	0.0214715	0.03956017	0.04257532	0.05020649	0.02591334	0.055393316	0.08226503	0.05727262	0.2192628	0.06168934	0.06895821	0.18563578	0.09853342	0.18312459	0.043583	0.07179004	0.019707771	0.1497694	0.073705435	0.10395235	0.17243646	0.08162657	0.27712053	0.2245455	0.043755323	0.026226792	0.15467313	0.038785737	0.02121222	0.034373246	0.1893089	0.021545902	0.089462996	0.046958	0.06485165	0.069402084	0.022142664	0.12374056	0.10519389	0.059619114	0.32105356	0.1612373	0.05758589	0.055772495	0.28861076	0.04580385	0.24652517	0.042368285	0.02433972	0.11930962	0.09988266	0.026927464	0.033436645	0.085148156	0.35293442	0.22988623	0.42590493	0.11252041	0.063657835	0.030115426	0.3796254	0.07095647	0.026901834	0.042000167	0.04100878	0.092180654	0.030963171	0.065916665	0.029282156	0.13451311	0.095079914	0.09336215	0.0402517	0.23581228	0.22219229	0.04330964	0.033179853	0.055287078	0.04193624	0.21806979	0.03282027	0.08298504	0.3288146	0.16325125	0.032590255	0.102769636	0.10527328	0.028681539	0.089975	0.024003226	0.017501619	0.072273895	0.0127773285	0.040800754	0.131738	0.30468568	0.1095866	0.13572457	0.058182437	0.18238582	0.14141697	0.18109459	0.10979792	0.06831167	0.08926417	0.038581394	0.038217697	0.036725424	0.09965545	0.34415767	0.10722777	0.055771142	0.021299534	0.15686986	0.03747203	0.055501774	0.16757616	0.058404543	0.2904657	0.03568186	0.057827108	0.07479041	0.057134688	0.37243468	0.029812958	0.15495998	0.028644623	0.19340542	0.046099067	0.025997862	0.15128618	0.15526795	0.040025156	0.040668234	0.148767	0.068025	0.071149856	0.049255714	0.039831094	0.034910433	0.12758014	0.1169882	0.03292279	0.040367097	0.057569444	0.044297315	0.09964773	0.04058638	0.044940285	0.17787875	0.034109104	0.08117678	0.027444083	0.19169788	0.042555735	0.024081223	0.097222716	0.03797123	0.026401205	0.11038894	0.056319036	0.2287811	0.1867714	0.33396083	0.031418793	0.20857868	0.07316144	0.15861732	0.04868439	0.07580821	0.16058028	0.025692845	0.117440484	0.093713626	0.16698653	0.045029096	0.04758078	0.04539725	0.09824536	0.06247633	0.06040211	0.03385559	0.13516141	0.19024685	0.14107549	0.019050784	0.06674999	0.15262309	0.090806305	0.03231594	0.042801697	0.12033476	0.1535824	0.025564529	0.04219321	0.039097946	0.025462441	0.031877317	0.054049425	0.19191855	0.10203731	0.04243967	0.028252313	0.13156058	0.03821534	0.022277078	0.04232313	0.26518074	0.017942552	0.07572484	0.3358685	0.031473212	0.056222238	0.03448578	0.095389396	0.17289224	0.32065707	0.054161087	0.022464586	0.3390245	0.14581154	0.25759563	0.039581306	0.2279998	0.01836643	0.024519442	0.03154204	0.040293913	0.3385609	0.036902748	0.11191701	0.038596697	0.14391996	0.05767512	0.03189704	0.37662557	0.05167313	0.23919675	0.037705984	0.015799806	0.025652617	0.04392161	0.037580747	0.029650522	0.031070258	0.11660681	0.1900156	0.03586264	0.047462154	0.14744107	0.014258966	0.03742605	0.051976696	0.075103454	0.06541587	0.030057006	0.2153171	0.09883019	0.0792353	0.03518538	0.047379054	0.027837176	0.056384828	0.042212024	0.029234886	0.23713693	0.052350525	0.058191992	0.34743416	0.16339597	0.034184493	0.13356383	0.027025592	0.05743945	0.030617252	0.03380511	0.060974404	0.05329763	0.10594494	0.09257956	0.028573412	0.10010661	0.029237572	0.28106	0.09229327	0.045672245	0.031017706	0.086552605	0.34822047	0.19324452	0.06691108	0.048387814	0.17168424	0.15401906	0.03294714	0.032871395	0.32486463	0.035560302	0.05434884	0.28638825	0.13810346	0.043383032	0.032631427	0.057394076	0.018622782	0.02585762	0.027567009	0.07848367	0.31317008	0.2335831	0.09925045	0.035391867	0.031599205	0.10860336	0.0233864	0.25875467	0.06831926	0.06143862	0.12384591	0.046419587	0.064929225	0.072171226	0.13661999	0.02219921	0.10947437	0.3716998	0.05065959	0.32292897	0.034110256	0.022084475	0.086104676	0.14686938	0.027077982	0.061621502	0.038002264	0.060396057	0.044737104	0.16148001	0.057454955	0.08469819	0.124395944	0.04753688	0.08492141	0.16100176	0.09269704	0.031131038	0.09241594	0.034446232	0.3025974	0.114392735	0.06937901	0.051826894	0.034357022	0.05100839	0.34561625	0.06198774	0.023626488	0.022082664	0.20361121	0.21072978	0.054065384	0.030269697	0.03435532	0.2469897	0.15447024	0.06964469	0.022292871	0.30357385	0.13805138	0.021584675	0.25076962	0.07835269	0.06427431	0.02573352	0.20296916	0.23803113	0.02981231	0.020435084	0.1318421	0.15972698	0.042063043	0.0954231	0.16486868	0.083709955	0.2551034	0.07474582	0.044319175	0.33283865	0.016019791	0.16119231	0.029086161	0.027354354	0.10217888	0.049498003	0.124011844	0.11068459	0.22631374	0.019724648	0.043435857	0.07995858	0.02532766	0.074581064	0.027525116	0.16871017	0.3757239	0.026535086	0.011871851	0.24927658	0.15899426	0.041990146	0.031951286	0.13079366	0.21377641	0.2044926	0.05671131	0.038666714	0.028748242	0.034427762	0.08180489	0.21412808	0.29623228	0.13893595	0.20718026	0.06533554	0.043652795	0.065134495	0.21481752	0.28511924	0.14299151	0.085316926	0.027085159	0.11625625	0.065409586	0.025995884	0.059308305	0.05275342	0.14783269	0.24650303	0.07501571	0.06349172	0.21105814	0.025534289	0.021501105	0.04164099	0.027887905	0.05513773	0.06820351	0.2294758	0.03573689	0.017488176	0.32293648	0.16293567	0.03133536	0.06173151	0.07067221	0.08594634	0.2962199	0.104110226	0.041902956	0.18583	0.14386556	0.027954705	0.09425747	0.05470895	0.029591234	0.1291901	0.01918992	0.05101739	0.06543289	0.22201824	0.04091304	0.034039482	0.064683974	0.09456974	0.039415643	0.11141211	0.024819199	0.014638969	0.09451026	0.016529687	0.24567667	0.082510866	0.086361624	0.0845813	0.26774508	0.06914695	0.19411427	0.035830982	0.077149615	0.020667534	0.010283138	0.083449215	0.060589604	0.11835286	0.037630282	0.04217601	0.09147313	0.071820274	0.058927637	0.029846046	0.016967677	0.11059672	0.25966778	0.11891644	0.029230857	0.010832821	0.043737564	0.0307183	0.03676125	0.04916259	0.06990458	0.14283538	0.02827531	0.034056664	0.019365499	0.061056487	0.15305203	0.05195403	0.12441277	0.034505054	0.026344158	0.10557258	0.15966694	0.025608737	0.05507942	0.013790186	0.22157934	0.11872626	0.04654297	0.0509876	0.44658607	0.039623104	0.20275289	0.032086704	0.15272447	0.02900816	0.03677677	0.08764805	0.09807632	0.115541846	0.06727329	0.056540176	0.26925218	0.16333896	0.041820567	0.12923647	0.19919372	0.44393194	0.06932627	0.028036533	0.41466308	0.12586243	0.04612113	0.04931958	0.10959327	0.037901588	0.029939463	0.028777149	0.1088247	0.03879991	0.06528875	0.030666437	0.049292948	0.022198517	0.029310262	0.15032804	0.10067616	0.043724015	0.100033745	0.025086742	0.03000125	0.03763996	0.11224588	0.19202915	0.020734195	0.13796371	0.13048702	0.024135562	0.05677528	0.07223876	0.10137256	0.18472375	0.060686633	0.104728356	0.07315609	0.048105396	0.036368623	0.04996101	0.07952701	0.05841638	0.07835371	0.099424526	0.03255172	0.097558275	0.09723027	0.102325276	0.2599336	0.038528763	0.17822006	0.058297254	0.21190841	0.18622795	0.07740194	0.21779613	0.037893172	0.09455545	0.052169338	0.03698769	0.083295874	0.12521425	0.11052324	0.07201773	0.022145592	0.07752013	0.01631408	0.04291563	0.11136703	0.03640363	0.15868366	0.07539034	0.07298073	0.10948701	0.21786346	0.21576087	0.14792547	0.13939565	0.17918356	0.019827114	0.08972582	0.07254084	0.03912755	0.11388166	0.057878055	0.12068024	0.10187315	0.044105686	0.04948481	0.1697647	0.11898199	0.038414054	0.21266213	0.15042073	0.17606187	0.1407309	0.09621622	0.02995376	0.19759537	0.0705716	0.1223291	0.0505395	0.04192803	0.079377726	0.25261644	0.0729664	0.41739112	0.07065885	0.20717219	0.046809606	0.11807947	0.0076240846	0.049627643	0.15716521	0.111030266	0.098246925	0.17126927	0.13790587	0.0861733	0.0853387	0.16481733	0.08228609	0.07266434	0.1728738	0.08192234	0.12888113	0.08581116	0.087775126	0.11452522	0.18595219	0.054486867	0.121756524	0.050425213	0.10738514	0.070445105	0.13831522	0.09024845	0.07710143	0.031544868	0.044593826	0.12509923	0.10751969	0.12788457	0.06332149	0.06100858	0.18050843	0.027746234	0.47953206	0.113657326	0.07435025	0.11929172	0.22220129	0.048808467	0.038286198	0.20778757	0.11656739	0.10918133	0.08644481	0.0660617	0.03776823	0.06771757	0.044810973	0.048572373	0.027434817	0.19867736	0.14369771	0.059668723	0.08666288	0.07902835	0.1273427	0.10453041	0.060701318	0.034381986	0.0688596	0.07870497	0.012512537	0.04989838	0.06377811	0.0070418213	0.021666173	0.012959539	0.11690199	0.020934515	0.092356175	0.09197323	0.26137787	0.07167545	0.036268994	0.0374965	0.20801196	0.055503275	0.038433068	0.10393145	0.067186385	0.03818789	0.10315035	0.060015388	0.05001335	0.045109235	0.07696083	0.07924216	0.17008123	0.1226113	0.12736218	0.061625473	0.060688425	0.010376725	0.12530103	0.09711398	0.20515558	0.13547531	0.0462314	0.043171037	0.033370927	0.055520546	0.18054968	0.036254667	0.007766775	0.053072806	0.068662435	0.119370736	0.17697546	0.06202706	0.052853733	0.15847448	0.089017674	0.082324	0.054554097	0.03824146	0.095628224	0.07323703	0.0753562	0.23717807	0.028363207	0.080572	0.009216142	0.1532512	0.06142524	0.13824129	0.16848981	0.1813769	0.06492391	0.09591277	0.06586917	0.07373142	0.111367434	0.08924078	0.10448484	0.10408394	0.13239527	0.07151006	0.109197445	0.1291536	0.07066695	0.13645008	0.23417479	0.03336078	0.08530426	0.10137763	0.097191945	0.06299311	0.11613485	0.084130086	0.14009425	0.058138277	0.071498714	0.059821427	0.033866078	0.18159178	0.015315266	0.24508417	0.10602249	0.065308675	0.11385605	0.06310233	0.14478198	0.09750864	0.058610722	0.1903371	0.08034638	0.11222961	0.10673227	0.047654822	0.12560603	0.098040834	0.023925308	0.047828987	0.17977521	0.082671374	0.10972832	0.055898987	0.079179615	0.04534869	0.04115141	0.12240207	0.07456304	0.06017547	0.096100815	0.046829786	0.048467062	0.08179684	0.113464184	0.098717965	0.1377465	0.026274007	0.04091106	0.050180636	0.48475307	0.22634149	0.074993595	0.053574406	0.052961446	0.0671905	0.13583498	0.14718422	0.049476195	0.04776728	0.04331658	0.2181844	0.12795897	0.19225141	0.1275773	0.13042004	0.13250047	0.066689625	0.11566943	0.082993396	0.07553655	0.023329405	0.05690012	0.088201806	0.050838172	0.10154423	0.13665314	0.058737837	0.07342252	0.064947076	0.043459915	0.08740734	0.13543811	0.17262194	0.17103896	0.090561114	0.071676895	0.14750898	0.1392115	0.08440976	0.2260084	0.022622664	0.100017406	0.0844178	0.14790854	0.10207203	0.13792248	0.047288243	0.13867162	0.10173449	0.17916669	0.032760955	0.060761385	0.21298572	0.029531889	0.14702713	0.03573271	0.062374465	0.13557439	0.10495086	0.20635113	0.14310218	0.043101076	0.04100755	0.13607152	0.21939363	0.050141554	0.12687385	0.11164062	0.11123433	0.05677353	0.06292763	0.18155998	0.105287015	0.047698066	0.04595131	0.13340652	0.053866692	0.16213062	0.069852546	0.06810074	0.08559039	0.075304106	0.093686245	0.2435824	0.074048	0.086167246	0.018761668	0.04167474	0.016007213	0.06816594	0.062420152	0.044867944	0.0737329	0.03671881	0.15015504	0.032485582	0.040843178	0.09785281	0.04711575	0.051209703	0.11886582	0.18734169	0.080559686	0.1287584	0.09494227	0.039972767	0.17515269	0.05275757	0.10873932	0.056947142	0.10680558	0.22327906	0.26934576	0.2553894	0.091126606	0.089200705	0.19854859	0.036551997	0.07327151	0.1756694	0.047991022	0.05347246	0.13003516	0.19716252	0.060832985	0.024075918	0.03986482	0.03058193	0.08748551	0.39876816	0.053561334	0.07954073	0.03193109	0.12812525	0.03898632	0.06232655	0.076374635	0.056488324	0.15011932	0.06586399	0.043592654	0.18773495	0.03635391	0.06463113	0.08233	0.29389244	0.064796716	0.10111982	0.105131336	0.07473244	0.3580238	0.037606977	0.040401645	0.04025127	0.0691685	0.09862837	0.037544392	0.04033783	0.034017794	0.041518785	0.17603274	0.07672121	0.18220216	0.101162046	0.11705552	0.17552035	0.10971825	0.13522783	0.13291696	0.028926034	0.05880225	0.03436846	0.047057346	0.08386706	0.015222119	0.07798357	0.011073801	0.023529224	0.01660604	0.05780735	0.039567027	0.030932965	0.060587518	0.089992814	0.016837265	0.026208367	0.14172234	0.031384714	0.053387202	0.089694425	0.07655022	0.04192119	0.05018735	0.07675575	0.08331122	0.07091862	0.12971132	0.07631633	0.029292058	0.04917594	0.07498829	0.03149198	0.021234853	0.16327779	0.16033086	0.080307886	0.05839395	0.16038239	0.19754896	0.08032434	0.12634723	0.026253771	0.21013309	0.06937622	0.10186687	0.02650379	0.18785243	0.09491588	0.08719452	0.07517601	0.035553385	0.07649352	0.12305824	0.057732224	0.19056097	0.072066225	0.07419276	0.035148934	0.043798257	0.021405697	0.088230036	0.1005364	0.08728845	0.038646877	0.16850719	0.08007536	0.25091106	0.1509692	0.06287445	0.12559627	0.13562778	0.15304467	0.058381114	0.03136023	0.17962986	0.053023018	0.028774874	0.04957377	0.09346084	0.08856221	0.047821812	0.029482957	0.0854491	0.09317966	0.26310846	0.09909926	0.06919053	0.07423258	0.06731717	0.119198106	0.09158591	0.06207616	0.025092645	0.095779985	0.046251044	0.053487305	0.06209702	0.110237524	0.09969658	0.11110292	0.059010446	0.04463418	0.113964185	0.04009325	0.14165694	0.06679079	0.022859693	0.029109804	0.04183411	0.104684025	0.030862335	0.040103983	0.2103639	0.031383306	0.09832865	0.3048745	0.07237801	0.1012266	0.028173357	0.074711576	0.055037796	0.40936142	0.08123025	0.029290762	0.10079627	0.03750823	0.09654554	0.07200128	0.11250222	0.07266559	0.07365888	0.19844146	0.1035883	0.05593896	0.08170133	0.11596127	0.14045048	0.07185877	0.082684144	0.11688993	0.1721171	0.03085313	0.042136542	0.10267716	0.14459662	0.07873898	0.2344964	0.11177801	0.26863545	0.3014337	0.026641162	0.12072579	0.10070089	0.052961215	0.1304144	0.08365783	0.068034075	0.0635196	0.15345502	0.03929373	0.17655906	0.07869105	0.043708265	0.117053464	0.072162315	0.11105297	0.07134589	0.09331969	0.34247506	0.081683815	0.18458754	0.06312089	0.04472884	0.2995426	0.08476145	0.0742546	0.21719141	0.030749466	0.105670884	0.15338618	0.068002805	0.10777524	0.062197052	0.07122405	0.1271681	0.04687853	0.10886726	0.13450046	0.10616419	0.38351718	0.06641652	0.28704968	0.23449537	0.19645226	0.025293425	0.041532904	0.032726407	0.25908315	0.20048669	0.040977173	0.031199872	0.092820674	0.11260729	0.1445176	0.08653066	0.085937195	0.31030157	0.12191939	0.060210336	0.16010424	0.43347365	0.033501953	0.04145715	0.16401634	0.09000263	0.026768515	0.101440094	0.060575128	0.09906706	0.14226945	0.029483978	0.12045962	0.048296165	0.056524873	0.03588175	0.016793337	0.09465329	0.045047507	0.064296216	0.0713883	0.022328947	0.33413205	0.11906895	0.07292336	0.087845534	0.024454352	0.06827233	0.042426277	0.051510744	0.11444957	0.0953113	0.03923785	0.15722743	0.06006269	0.087205246	0.09285985	0.022364266	0.1008833	0.08133747	0.093367934	0.04769005	0.081265	0.14369649	0.06717861	0.05546572	0.03433383	0.078245535	0.08535563	0.13393885	0.11249807	0.1285527	0.05501356	0.112276815	0.04800436	0.033478852	0.05040412	0.09677226	0.088296995	0.09975052	0.04522778	0.052209273	0.028828666	0.02962479	0.31500888	0.041554995	0.1264935	0.103147246	0.0105358735	0.36019307	0.03737021	0.07901316	0.052740373	0.11129675	0.050385848	0.07673626	0.104397915	0.07355767	0.07687454	0.03627368	0.078224204	0.06558913	0.059228092	0.102124885	0.051597044	0.022668973	0.09707521	0.057738006	0.14051382	0.038427003	0.04027891	0.20065236	0.06871107	0.06782107	0.031093888	0.13338149	0.084631465	0.019271467	0.07125467	0.1250268	0.20540377	0.19571766	0.30143803	0.019715007	0.039744146	0.031074833	0.3027643	0.061939333	0.19274148	0.3687328	0.057743706	0.030395027	0.09674376	0.014489884	0.29068482	0.2200546	0.023236278	0.060065866	0.17437643	0.11839324	0.15533578	0.06077899	0.024584148	0.111876085	0.13828473	0.034211338	0.12504457	0.05886422	0.048283838	0.1399695	0.1301813	0.13990358	0.2350528	0.107255876	0.06207235	0.106660336	0.023360018	0.096165836	0.076008305	0.06494424	0.1927827	0.026844725	0.07130303	0.026054703	0.29354215	0.05658924	0.3147177	0.22233465	0.03966419	0.23015913	0.073671	0.06509667	0.05955992	0.1843341	0.08299327	0.08117932	0.05418387	0.09561403	0.059317388	0.06560327	0.060067557	0.097680815	0.103716195	0.059036113	0.101834655	0.12769374	0.034333393	0.08452959	0.037761137	0.052650377	0.074385434	0.027906407	0.060218938	0.060022704	0.08189917	0.032985732	0.046708025	0.118422285	0.07912019	0.08951682	0.05797483	0.040363178	0.07210995	0.0751684	0.11853215	0.057927705	0.096285865	0.055343844	0.056246124	0.023409938	0.14491412	0.15627953	0.030787729	0.10559878	0.12271376	0.116474316	0.07364712	0.08577405	0.03376867	0.069439664	0.060581893	0.07437983	0.03881754	0.051368333	0.1146515	0.022216499	0.07427498	0.06705339	0.08807969	0.015899064	0.049691908	0.029346153	0.10638377	0.057598796	0.12607166	0.023693673	0.02599857	0.14718139	0.18356471	0.09956682	0.24175495	0.15764484	0.10479556	0.039310224	0.053665023	0.1002489	0.061793968	0.044231705	0.052563794	0.107832134	0.017368104	0.20120066	0.16027018	0.2113117	0.06948875	0.08554417	0.052598346	0.23570585	0.14568672	0.049035825	0.039140966	0.2071994	0.18642488	0.052355424	0.20643248	0.06790519	0.015662724	0.08384631	0.06813057	0.08813481	0.06160284	0.052886177	0.027876014	0.07705329	0.20250338	0.05367639	0.021094112	0.048600204	0.047235794	0.16385734	0.038678482	0.016700441	0.1399011	0.058290545	0.047024302	0.066535585	0.23707385	0.030385368	0.035403665	0.016060602	0.039071187	0.06527895	0.092999466	0.049653634	0.07216937	0.057882655	0.084586315	0.10320175	0.040171094	0.10775063	0.1048937	0.070726655	0.042029887	0.2108804	0.04494325	0.082588986	0.2053993	0.027345289	0.104265094	0.040683012	0.034199364	0.25870025	0.109605655	0.02408389	0.2504507	0.063600585	0.44736314	0.023406578	0.11859375	0.31124273	0.13081056	0.049281925	0.10087147	0.047266208	0.030193204	0.081138775	0.042797234	0.085892886	0.15622124	0.22306855	0.055195417	0.051031575	0.021532176	0.032605745	0.058386642	0.064447775	0.04317966	0.16685164	0.134362	0.044569932	0.10767189	0.042517733	0.04962196	0.06955723	0.12911558	0.33964953	0.025981933	0.040950477	0.07901923	0.057149567	0.28689575	0.124592476	0.05153751	0.065863155	0.07755196	0.19294375	0.059241213	0.06398323	0.04449222	0.020049335	0.12503466	0.11594948	0.019973315	0.16575965	0.07588665	0.045613766	0.17459713	0.04547773	0.04616204	0.0580376	0.18434475	0.057677265	0.027592804	0.13735788	0.18731257	0.028243024	0.012730566	0.033650674	0.17883804	0.051487423	0.1879597	0.059825413	0.11226448	0.073131144	0.15049358	0.128907	0.04557501	0.070399806	0.13180368	0.031773586	0.03136698	0.21320534	0.05369129	0.038781356	0.112921074	0.054706074	0.06788243	0.12789446	0.13308167	0.21024445	0.1436472	0.028673956	0.054139815	0.060838073	0.021259278	0.03633074	0.06397092	0.047240905	0.19185208	0.05236227	0.06581843	0.08516918	0.055337466	0.23048364	0.03511326	0.059395485	0.041401275	11418	IFNB-1	9.999999999999998e-05	HUVEC-1_8_L35_4	HUVEC-1_8_L35	HUVEC	HUVEC-1	8	L35	4	HUVEC-1/Plate8/L35_s4	2	0	low_conc
0.13082398	0.18702959	0.124891244	0.18294409	0.2020712	0.2834204	0.22221084	0.06994665	0.210435	0.12863103	0.13147216	0.14591065	0.08856055	0.026107863	0.06122548	0.09440248	0.05785048	0.044968426	0.094414674	0.0505994	0.06560926	0.09651369	0.06148962	0.31486034	0.084815204	0.24162094	0.15835917	0.07196218	0.25852823	0.07431532	0.055757493	0.082711324	0.05912421	0.056231394	0.065193124	0.06369349	0.07927106	0.070134506	0.032701194	0.06447522	0.06590362	0.13579148	0.06908123	0.05387844	0.29143822	0.069812775	0.08669739	0.06292123	0.33764535	0.083416	0.04818011	0.115344405	0.090915024	0.06728968	0.25379848	0.08881515	0.09271723	0.066843525	0.18801782	0.13998175	0.073458835	0.04520067	0.039102096	0.05254488	0.09035468	0.04977159	0.04547435	0.059791863	0.053739086	0.061111063	0.21787652	0.13093296	0.08019284	0.07929227	0.03931323	0.09265557	0.048577104	0.042091243	0.15830639	0.08721472	0.0933955	0.07446742	0.0941871	0.057147343	0.15840316	0.067025416	0.14860775	0.032462467	0.11294026	0.1040404	0.077327	0.05722316	0.06077361	0.14186847	0.057479933	0.14369258	0.13571087	0.04412407	0.07927314	0.028231505	0.118272744	0.1411062	0.078681536	0.059662655	0.057815168	0.061827946	0.058178	0.050792336	0.063964605	0.06072683	0.10462524	0.032198075	0.07469511	0.035562042	0.111636624	0.05618188	0.060890544	0.062282015	0.2896467	0.08130245	0.0572733	0.054002233	0.049942285	0.22609973	0.10925846	0.095518775	0.050134644	0.06026721	0.060843885	0.077705815	0.08432563	0.13931385	0.115717806	0.06174442	0.048156857	0.08144663	0.106514804	0.050767276	0.076069236	0.1364367	0.12222169	0.049397383	0.060303017	0.3021009	0.11060049	0.16968888	0.06867698	0.08337181	0.18874481	0.059946947	0.02444536	0.10717787	0.23321375	0.15587662	0.32097214	0.3327446	0.09863516	0.07479048	0.027635787	0.11184016	0.08101079	0.11759785	0.0803504	0.0491502	0.096321784	0.05543027	0.13457674	0.05171047	0.11764453	0.096970335	0.037006162	0.19418684	0.067414686	0.16521618	0.14180014	0.07477085	0.0883808	0.13726297	0.032548103	0.11331959	0.046186276	0.12574606	0.0896506	0.067600444	0.26377565	0.23125789	0.051101565	0.07101683	0.044344448	0.12153705	0.10786468	0.18197182	0.08443774	0.032812383	0.073379144	0.07783607	0.12516907	0.0978973	0.21539202	0.2036165	0.31930065	0.051613957	0.09213749	0.073235705	0.07684055	0.04810788	0.13968168	0.05282669	0.20757648	0.089292444	0.29544097	0.046569444	0.06456576	0.056995764	0.05276887	0.052683137	0.03534931	0.13164805	0.14396127	0.19079119	0.21120058	0.1121872	0.052559167	0.21630764	0.038651876	0.06814914	0.122778274	0.056011066	0.053500596	0.04591448	0.041963123	0.19398847	0.20461182	0.060204685	0.10741162	0.0724328	0.2490829	0.22472057	0.2623065	0.10932661	0.046669718	0.060542446	0.08849968	0.03586405	0.08738382	0.28848055	0.15298554	0.060339	0.3082505	0.04504992	0.087222725	0.057977732	0.08285614	0.12873475	0.1821501	0.050488405	0.07223526	0.18488902	0.2795064	0.0678589	0.09092592	0.09029661	0.13242151	0.050853767	0.1473096	0.085129134	0.07667869	0.10100573	0.09321639	0.04603903	0.08808398	0.034422744	0.060144164	0.0678482	0.071397014	0.06419337	0.0658027	0.06727949	0.16732708	0.12723765	0.08544064	0.090830415	0.20417705	0.1296328	0.16012034	0.03652464	0.2419639	0.048015565	0.20256123	0.11558093	0.22518256	0.07088894	0.073771246	0.07014814	0.056487728	0.3075624	0.046162695	0.081601724	0.08845778	0.04413416	0.166134	0.22380012	0.19092196	0.07371148	0.1722212	0.055227064	0.09292312	0.1841085	0.0344804	0.046140686	0.14249818	0.06342363	0.13313925	0.0677487	0.06779434	0.10080443	0.16465491	0.082355134	0.10391411	0.22782284	0.10651263	0.31194735	0.055341747	0.08641249	0.25926077	0.27111673	0.2978983	0.04198084	0.1742233	0.20978215	0.05859849	0.048337117	0.07339859	0.12834562	0.039331377	0.081868365	0.2600435	0.07710653	0.07153025	0.26840967	0.06792365	0.0726879	0.06377599	0.09892501	0.08538085	0.10753541	0.2312736	0.05680092	0.06383151	0.24808875	0.3388433	0.060432896	0.0854687	0.22209242	0.09541181	0.15280694	0.05485107	0.054027133	0.053060442	0.056815766	0.10541887	0.055498775	0.105190404	0.06587232	0.19669828	0.053810515	0.06849969	0.033031605	0.25109303	0.062069267	0.15746824	0.14496697	0.08846122	0.0854384	0.11334987	0.12698752	0.22493038	0.118902445	0.13930577	0.26723832	0.04230091	0.14269744	0.30018198	0.06037508	0.07886938	0.15698811	0.10122241	0.11694195	0.14193897	0.07864344	0.09972947	0.048538096	0.06451244	0.08000204	0.26929456	0.07434823	0.30414212	0.064189576	0.1000564	0.2649393	0.0775857	0.037731737	0.047959328	0.071849346	0.2150186	0.13059781	0.18224838	0.059663847	0.10474433	0.04587629	0.08154192	0.058237985	0.037024383	0.31065944	0.068323955	0.083533764	0.098172985	0.083643354	0.051583424	0.078104526	0.082852006	0.2582567	0.07007471	0.030708186	0.048808552	0.11988838	0.19661105	0.111208245	0.06401246	0.0921032	0.1252926	0.09973277	0.098288774	0.12077397	0.062154822	0.11204985	0.09833801	0.09228978	0.07615647	0.034333266	0.08910212	0.087081	0.06768775	0.07411141	0.158963	0.05156171	0.22941977	0.082702786	0.1430312	0.22169352	0.10170934	0.034472466	0.050380982	0.20370927	0.11764844	0.06230325	0.06398041	0.11129695	0.055218916	0.13749787	0.0724023	0.11751431	0.067063905	0.038528975	0.14761591	0.23968932	0.13062383	0.17712156	0.054975014	0.077508494	0.026388533	0.073873766	0.04523384	0.30272532	0.08954276	0.09571089	0.10230963	0.15306935	0.04621183	0.090727195	0.051462833	0.0665839	0.06031405	0.0593427	0.14475556	0.06409952	0.05033449	0.29081562	0.06376459	0.06553757	0.09326318	0.09370558	0.09761066	0.06321297	0.17993295	0.0654863	0.13985649	0.07664792	0.046234094	0.061854057	0.05195768	0.05844521	0.10540778	0.0753284	0.09404953	0.07539308	0.042296305	0.19969313	0.051341183	0.06781899	0.108517475	0.082499966	0.06841084	0.102838814	0.06286189	0.10815307	0.11142724	0.15997553	0.09680768	0.2649061	0.057154305	0.1744675	0.08906901	0.0820483	0.06287525	0.057815216	0.24350405	0.12607591	0.05656729	0.11298239	0.039034907	0.043323625	0.056052666	0.23784465	0.2092012	0.093933	0.06896064	0.14306742	0.12530905	0.023661645	0.13416749	0.20342213	0.09095145	0.05532583	0.0651689	0.08694042	0.2089848	0.03966166	0.04409709	0.1686906	0.09439981	0.086607195	0.024418836	0.065261796	0.08612369	0.07220662	0.12218973	0.23493282	0.25828993	0.0780634	0.1320486	0.18139058	0.12933624	0.05962521	0.052865654	0.22591768	0.21469063	0.04035537	0.28186962	0.053798143	0.08123705	0.21672823	0.031714	0.056246556	0.086404346	0.081178114	0.11969823	0.081164986	0.050623268	0.03196936	0.027985748	0.10701129	0.2005302	0.09679976	0.1529463	0.06608196	0.066509254	0.0454591	0.09337689	0.13957484	0.049705528	0.08759099	0.05351609	0.10577707	0.048402015	0.10431509	0.08599608	0.048412025	0.31586584	0.23706135	0.064382866	0.05455587	0.09452825	0.06803859	0.063010424	0.05810278	0.21609193	0.067664616	0.08027122	0.07996805	0.09695043	0.05108946	0.04201416	0.23295277	0.1070187	0.06834153	0.30803674	0.16312556	0.08608653	0.19948976	0.25571936	0.08653086	0.17398822	0.06715255	0.070581056	0.09877817	0.113551594	0.060950864	0.04516374	0.07750466	0.2317883	0.21226254	0.29693285	0.09070267	0.12542452	0.11907336	0.2418971	0.10984789	0.07048476	0.08473401	0.044617005	0.07438781	0.06363868	0.061070833	0.062930435	0.15953101	0.08781904	0.15852273	0.04671508	0.16697854	0.112833805	0.07719147	0.078680865	0.058338374	0.045807667	0.3225816	0.049508154	0.10268911	0.29649946	0.14443046	0.056465525	0.0945666	0.06026136	0.02782332	0.15298441	0.018369488	0.055884525	0.10037079	0.0687657	0.09048979	0.112705	0.27726865	0.12719896	0.0965827	0.084185265	0.121847935	0.14120747	0.13701583	0.081737936	0.057371538	0.12619084	0.060676917	0.08890857	0.06697792	0.1082818	0.30938917	0.07222974	0.060387522	0.03544732	0.12449611	0.055571996	0.060041357	0.13659927	0.14144845	0.2173508	0.093672365	0.0823936	0.077351555	0.059432406	0.2869265	0.05757813	0.19111906	0.0912907	0.12515703	0.094932705	0.044903476	0.17081042	0.17682675	0.05191846	0.060444664	0.12114023	0.03879966	0.068822525	0.06255963	0.08063695	0.1589137	0.11757764	0.093134925	0.0776435	0.043420877	0.055018403	0.06800196	0.089419164	0.059333958	0.09410848	0.14612344	0.05389574	0.06468274	0.06977478	0.09944837	0.063157976	0.054343976	0.08054222	0.037142254	0.026840791	0.07933767	0.11565496	0.15085095	0.2786061	0.29880548	0.05655188	0.14245315	0.101906106	0.09831842	0.07935703	0.0553075	0.10523329	0.080214664	0.070020534	0.09704366	0.10777971	0.06712142	0.07949718	0.06628481	0.079194665	0.087543204	0.10462909	0.08786754	0.14161782	0.15827501	0.1059692	0.041466	0.08531593	0.14083129	0.11721789	0.08777101	0.06729455	0.09437747	0.09841818	0.06326824	0.07212172	0.032809317	0.05820878	0.052901145	0.060443863	0.1172283	0.09185902	0.052404895	0.053949084	0.17607966	0.066629186	0.06251856	0.06925943	0.11943476	0.04625357	0.0989136	0.31189725	0.058910437	0.07374613	0.08816348	0.10804955	0.15978983	0.22063696	0.04559847	0.068214394	0.32252285	0.11259055	0.09816669	0.09888594	0.17966223	0.03494613	0.040857296	0.04297139	0.032618195	0.30848363	0.06760508	0.08653802	0.07047637	0.14253332	0.07841745	0.052693397	0.3248629	0.09707912	0.20512298	0.038296565	0.0505677	0.065773204	0.09494949	0.12152827	0.06732711	0.06201836	0.22240618	0.036558867	0.042254057	0.10549854	0.12179948	0.06276129	0.056928523	0.042396918	0.04010416	0.10058785	0.047894884	0.14793406	0.097433336	0.051090024	0.07449773	0.09404729	0.06397827	0.06906418	0.059405528	0.05644521	0.27211455	0.067721054	0.061738104	0.26563424	0.2417853	0.05150081	0.06734588	0.06603086	0.07062982	0.07884457	0.05938165	0.034061972	0.14692071	0.059630495	0.089078635	0.043402787	0.06385587	0.05524243	0.20722148	0.06297432	0.064367	0.048006963	0.08708523	0.27303284	0.18434444	0.096131995	0.06831128	0.25634924	0.070180945	0.05444195	0.047204047	0.2231671	0.06589236	0.054147758	0.29660618	0.1070164	0.04587717	0.041115403	0.050901327	0.052079365	0.055185363	0.060095616	0.09557095	0.2523451	0.29395756	0.09779212	0.0818365	0.077266544	0.098284245	0.055923015	0.22495472	0.088395566	0.07434453	0.09795263	0.048271358	0.094944045	0.09537423	0.09414697	0.046059277	0.12280189	0.3070836	0.03780052	0.2503348	0.079482645	0.079570994	0.18682247	0.112619445	0.04821364	0.19652934	0.04747671	0.067869425	0.1194791	0.12245755	0.07815659	0.15161061	0.1277191	0.073477484	0.06752451	0.15672725	0.070563786	0.046782725	0.11898923	0.07925644	0.20239262	0.08663154	0.051660933	0.06905614	0.06971591	0.04765249	0.26407287	0.085504964	0.04499589	0.050783485	0.10439936	0.25952673	0.064336166	0.064249404	0.06533634	0.22411844	0.12518007	0.084564775	0.06693835	0.29560882	0.11475161	0.05077321	0.25181293	0.07124625	0.042409986	0.07195944	0.18952028	0.21713966	0.06053897	0.049912054	0.17869791	0.1846981	0.037156902	0.10120849	0.08966182	0.08844226	0.22652656	0.059707075	0.111212276	0.21499544	0.05516758	0.102665514	0.031664886	0.056645423	0.10955693	0.047257	0.09848775	0.11495818	0.20469028	0.04979103	0.057056967	0.060297005	0.06765135	0.09290438	0.05377996	0.15738845	0.3133803	0.07869724	0.044413183	0.1911507	0.35134488	0.07194358	0.061845645	0.12766533	0.19839978	0.19754907	0.11995694	0.07579309	0.046488535	0.06295426	0.079028144	0.15029138	0.22548117	0.14829795	0.18594582	0.07712177	0.019344196	0.11310509	0.122134715	0.17889717	0.123051845	0.07214868	0.041972704	0.11212373	0.06629435	0.05342596	0.12835711	0.08041477	0.1900362	0.19933704	0.09176299	0.09388988	0.16034609	0.037761472	0.073470265	0.07302329	0.119212106	0.10059652	0.054102354	0.20264372	0.071743	0.04039778	0.27402803	0.13100749	0.0773374	0.030017044	0.11885904	0.072414674	0.23337579	0.11694147	0.08137973	0.26902482	0.11202081	0.06682556	0.091515884	0.11476709	0.06186655	0.11630152	0.057339188	0.07729664	0.15476334	0.1572541	0.030969642	0.044151098	0.050974898	0.07710296	0.060327366	0.20214823	0.07671759	0.07044949	0.049772643	0.069180116	0.18242583	0.0695554	0.07823381	0.07218566	0.20646805	0.065840624	0.15827444	0.02976771	0.09329234	0.029632466	0.030584428	0.0777137	0.044078402	0.14743692	0.064648524	0.04745984	0.10761037	0.076984465	0.06626339	0.052715413	0.031073298	0.0889834	0.15153483	0.09221681	0.047667276	0.017634459	0.042478852	0.05410862	0.04244727	0.035616763	0.061414167	0.13147283	0.07201374	0.05033821	0.027670374	0.065754294	0.138179	0.05501067	0.109783486	0.0666834	0.035928153	0.11035177	0.2588506	0.047175497	0.06405026	0.017171808	0.15187739	0.091108076	0.07583922	0.04098747	0.34110343	0.049061656	0.22293521	0.04125178	0.13210732	0.039005943	0.060521018	0.069563024	0.08941786	0.09625225	0.03799773	0.053096686	0.22396454	0.14038286	0.07931512	0.10814637	0.22435632	0.28477487	0.05533343	0.044547312	0.3422304	0.08350435	0.047760274	0.072173804	0.079125926	0.04891982	0.030541617	0.03677967	0.12546751	0.06584961	0.08113251	0.032424476	0.0489062	0.04044582	0.048155043	0.14210773	0.06067952	0.04255224	0.07444377	0.061105445	0.041620646	0.071075425	0.09373795	0.11595424	0.041908383	0.13751903	0.15711334	0.04922138	0.10840799	0.10370487	0.11512238	0.14847611	0.059689596	0.10517222	0.061191194	0.09519802	0.062749036	0.06671448	0.069206774	0.044398963	0.07571255	0.11208337	0.051707983	0.09306105	0.09526626	0.10747397	0.16782169	0.0467861	0.15884244	0.07091434	0.16665764	0.15728661	0.06482397	0.17113824	0.05570644	0.079930425	0.07991105	0.075125195	0.09422825	0.152244	0.09903547	0.08917114	0.050216444	0.09973896	0.04951769	0.08582063	0.07905455	0.061147396	0.14262941	0.061422408	0.06736447	0.122967914	0.15884198	0.19425282	0.08306936	0.12732312	0.12416975	0.034907773	0.10132047	0.13046846	0.06410675	0.0820373	0.05368731	0.104108274	0.06642921	0.08800474	0.07201968	0.11940492	0.10108232	0.056736246	0.16778216	0.11404884	0.124935	0.10534328	0.051028606	0.057760555	0.1329025	0.071453065	0.119779885	0.058785167	0.038215313	0.09757405	0.2189101	0.08927411	0.2646414	0.09278169	0.12609684	0.0691174	0.09809253	0.02965026	0.070393965	0.09483465	0.12008589	0.08043662	0.11001866	0.12326044	0.09728783	0.10817288	0.14443868	0.08065451	0.051676728	0.12271547	0.080478996	0.1145776	0.07957861	0.0772187	0.10813293	0.16248037	0.0731571	0.1203387	0.05600465	0.113014415	0.07800724	0.12805605	0.08297133	0.091250174	0.06472165	0.07442729	0.14643154	0.10103358	0.118577726	0.10922901	0.09317903	0.17092782	0.09046523	0.37515837	0.10780747	0.059963785	0.07559119	0.18065429	0.06147766	0.06798565	0.16385657	0.09055908	0.09846102	0.100522906	0.07585503	0.053055182	0.07230343	0.09340068	0.085940465	0.07381123	0.26648945	0.1169934	0.099883266	0.09042367	0.069235064	0.11044885	0.057280034	0.09882565	0.036564104	0.086704336	0.11271767	0.029334802	0.06899734	0.065744475	0.035925075	0.032480806	0.032359675	0.10553184	0.03742761	0.10350162	0.093376696	0.23983142	0.07341943	0.048874363	0.05270709	0.2179217	0.05323167	0.050296783	0.09091082	0.08059593	0.057352286	0.1387377	0.06429765	0.09559828	0.065076865	0.07704384	0.079918906	0.14123182	0.12912399	0.13560183	0.06212714	0.070335686	0.039454453	0.12055355	0.06308185	0.14291823	0.17427224	0.069480866	0.04381978	0.04828849	0.065191865	0.13305083	0.083493784	0.034001186	0.08401422	0.066771194	0.10887482	0.18504691	0.06263713	0.061175022	0.15333575	0.097766355	0.12383413	0.09266375	0.09145948	0.0767311	0.0715262	0.07568115	0.23118106	0.045588303	0.07563247	0.029644676	0.17132404	0.090781674	0.11030263	0.17207205	0.18678364	0.055242874	0.07201691	0.07277103	0.07203205	0.09490192	0.09273848	0.09171118	0.1039061	0.12769704	0.08896748	0.12557195	0.16081578	0.08927019	0.11493881	0.16745934	0.06602956	0.110174686	0.14908645	0.081174314	0.057165552	0.12750931	0.07196075	0.11896969	0.071511656	0.08203486	0.07796338	0.05383729	0.21423903	0.02177076	0.21191257	0.09446805	0.082803905	0.11574813	0.055632923	0.098136336	0.111815766	0.07017921	0.106653824	0.087686926	0.11288734	0.1244761	0.062477697	0.12113483	0.1363847	0.040408995	0.09324022	0.14944497	0.067728594	0.11155465	0.05801968	0.12688011	0.05213666	0.06324339	0.10699545	0.104075745	0.056057535	0.11675928	0.04939468	0.08307822	0.081154644	0.1539524	0.11511396	0.16671214	0.020602178	0.0752434	0.048857443	0.37900162	0.14720583	0.094692305	0.088274226	0.050894313	0.13730387	0.0696442	0.10804351	0.058625754	0.059487578	0.08055432	0.113883704	0.0936094	0.14073132	0.11963993	0.10150273	0.13581736	0.075618014	0.08622725	0.04551879	0.08454558	0.045641113	0.05747004	0.090189636	0.06638681	0.14432552	0.11481216	0.062990814	0.051348217	0.067273825	0.09712881	0.118292466	0.1083878	0.13450634	0.15484387	0.091478094	0.15617521	0.12714073	0.11685382	0.07164639	0.22470239	0.04195354	0.07922813	0.12534414	0.18359691	0.10385515	0.120728604	0.05794723	0.12994333	0.07775608	0.09993821	0.0416217	0.09076333	0.14647013	0.046257287	0.19097838	0.060368918	0.08559056	0.10133968	0.11979265	0.25718296	0.09071788	0.060337886	0.041932702	0.10324789	0.16587985	0.05558872	0.15533149	0.12093166	0.07308516	0.05002121	0.0811999	0.12699233	0.18813547	0.057936057	0.0449803	0.10628401	0.08614632	0.19653912	0.06399157	0.052638434	0.0895666	0.06289776	0.07272184	0.1806387	0.09573792	0.07909934	0.034124352	0.08895137	0.024442274	0.08255711	0.08894242	0.03991931	0.09346518	0.051783353	0.12117641	0.059833206	0.0541565	0.087612785	0.04973618	0.056603946	0.16326493	0.17575993	0.09734081	0.12816101	0.09318203	0.08119224	0.059522662	0.055264316	0.093154855	0.11811678	0.0572885	0.16990604	0.21569854	0.24073777	0.13074915	0.0905526	0.17132252	0.030850053	0.0785821	0.115793414	0.0416013	0.07777546	0.17779058	0.090814576	0.046492137	0.045020595	0.028303556	0.041615266	0.11545877	0.20589992	0.06551884	0.06766683	0.02984961	0.095841944	0.050314605	0.07254709	0.0784202	0.07747689	0.10932175	0.05748192	0.055054687	0.15784052	0.043210924	0.091170266	0.1341072	0.13670051	0.05684964	0.06444997	0.08887339	0.10521719	0.24314561	0.051234286	0.043806404	0.037721276	0.07693725	0.096240655	0.070931084	0.07129626	0.04458112	0.05151367	0.13974097	0.10002598	0.20964247	0.06009177	0.098027706	0.17313668	0.11095153	0.121790536	0.098008305	0.043162666	0.058402896	0.062092118	0.048502207	0.117268525	0.018967345	0.06794331	0.02415636	0.034875378	0.049254578	0.05378642	0.04174432	0.039521337	0.07037796	0.09729409	0.030423505	0.04502277	0.074460045	0.054469377	0.04040588	0.060581237	0.073037	0.081912264	0.038687307	0.11263825	0.054006644	0.08968396	0.10353525	0.07703861	0.02464109	0.057850137	0.08442039	0.03714955	0.045115273	0.14462368	0.14934808	0.081144564	0.0575263	0.1318078	0.20011684	0.064177	0.09006318	0.08637233	0.10926988	0.08260322	0.07289311	0.042017266	0.209748	0.0925176	0.06041549	0.09550987	0.03807799	0.08549638	0.11550597	0.06400429	0.15356866	0.05339221	0.07743742	0.058552936	0.03142807	0.041056726	0.0706993	0.10271387	0.07810107	0.053445753	0.17495582	0.108517915	0.17904192	0.12705691	0.09251559	0.0959176	0.11537744	0.15406537	0.06225863	0.041206636	0.1801675	0.06879655	0.03572496	0.053622838	0.0984794	0.08449888	0.09089967	0.04315584	0.079558104	0.075269595	0.15705362	0.06337999	0.041297358	0.07352567	0.07909977	0.12275689	0.08728255	0.070454106	0.051996224	0.064515635	0.05186663	0.09355413	0.0725919	0.066122495	0.04473003	0.09503467	0.05486338	0.08039678	0.0841959	0.041839946	0.08277356	0.069505945	0.036498263	0.04306143	0.060156472	0.06920561	0.04945655	0.047216047	0.14964601	0.05736288	0.070997715	0.17110729	0.049762286	0.08597094	0.04966112	0.05647324	0.05309652	0.2718411	0.0666635	0.037794232	0.09975442	0.053910162	0.07479319	0.117771424	0.12092285	0.09293589	0.06779051	0.20847502	0.13150592	0.05168284	0.07476212	0.12691677	0.15748487	0.077843525	0.11888142	0.15752956	0.20303378	0.046603367	0.080864325	0.08326827	0.17749096	0.14047602	0.2756468	0.09068833	0.16956803	0.21028703	0.033712253	0.10369032	0.08140057	0.06311427	0.19612421	0.102072924	0.12888142	0.057245232	0.15104431	0.07016442	0.14374822	0.06303845	0.07042234	0.11159923	0.106767416	0.16249026	0.10411985	0.07926923	0.26222062	0.08830668	0.13216653	0.09341422	0.06835958	0.2523511	0.06553587	0.07102883	0.1802048	0.06468511	0.07490392	0.12054842	0.057170108	0.10690796	0.07640664	0.06556274	0.08227268	0.06275067	0.10009474	0.13062163	0.07667002	0.32892603	0.049908288	0.21827033	0.1882644	0.17943703	0.034621086	0.03831504	0.039419033	0.21556933	0.15816009	0.052248828	0.035749353	0.050455227	0.10003975	0.11197831	0.07670078	0.08223188	0.23361664	0.117186084	0.06691562	0.12367183	0.32260078	0.062201876	0.054997478	0.10127531	0.066713765	0.034242086	0.098789245	0.04846099	0.07715719	0.1207761	0.03389831	0.08843148	0.07164538	0.052640356	0.04307091	0.04310018	0.12357732	0.06507568	0.059951473	0.12670973	0.04828923	0.22838557	0.09847048	0.068038285	0.121755004	0.032140773	0.06212654	0.058161534	0.07544821	0.09545362	0.06421153	0.045105062	0.122099854	0.09380135	0.120399065	0.10135013	0.045465294	0.115038805	0.14573728	0.10809484	0.08764024	0.06925474	0.15974075	0.113763765	0.07188098	0.04071475	0.09020241	0.09498824	0.23843077	0.09100951	0.09966257	0.050536163	0.09137395	0.053327315	0.038065605	0.053630646	0.1131951	0.09298729	0.14048128	0.05341907	0.08185872	0.032631274	0.05065932	0.24506629	0.0689287	0.08283386	0.085532784	0.039485812	0.1940784	0.029853925	0.05935215	0.093065985	0.14248702	0.0733495	0.080631256	0.07051354	0.057187065	0.050891843	0.068583116	0.059826314	0.0525135	0.06770155	0.09302078	0.06629319	0.034654725	0.08160135	0.05614569	0.11985099	0.046917636	0.06594915	0.15957917	0.059083153	0.07523616	0.035566505	0.10706556	0.049755305	0.032331806	0.05389478	0.09340331	0.14039032	0.12698302	0.19540122	0.04255098	0.053295814	0.044248674	0.2143876	0.08303645	0.114982046	0.28980207	0.040191874	0.048270024	0.099874735	0.022419844	0.20059812	0.21944776	0.06313115	0.07375099	0.13817517	0.08481963	0.19753039	0.08378553	0.033269256	0.10194442	0.07912122	0.05554705	0.10614138	0.040909693	0.06727807	0.12516743	0.1521604	0.12331504	0.14924297	0.07732332	0.07734918	0.0884708	0.03924079	0.09832798	0.093165465	0.048083857	0.11905309	0.036436617	0.08385038	0.04025498	0.23507674	0.06349182	0.24646947	0.16335002	0.07367405	0.14376333	0.060950864	0.074287	0.075558275	0.17028019	0.09879499	0.09690106	0.06920299	0.07242383	0.07874474	0.09812188	0.051833726	0.075557545	0.11925423	0.07680064	0.10568337	0.08792856	0.035260443	0.13307929	0.03503909	0.054725703	0.07128197	0.06799293	0.06047999	0.05351184	0.10946161	0.045586377	0.05297699	0.14696634	0.09230335	0.0788906	0.055672057	0.046815127	0.08023014	0.07134256	0.07232353	0.054465704	0.09704575	0.04522787	0.06554957	0.046058662	0.11512593	0.14571007	0.06658113	0.08994022	0.09015096	0.0683671	0.054178968	0.054532476	0.045714088	0.061251614	0.060298763	0.066717714	0.031698328	0.05334089	0.18195179	0.02370214	0.055178612	0.07372834	0.10444573	0.028142447	0.070931464	0.05022244	0.09184289	0.06292471	0.12837288	0.029016856	0.05001845	0.09066134	0.19210637	0.091361344	0.23551314	0.19419795	0.09829907	0.03572126	0.058528073	0.07310468	0.05226536	0.043172665	0.064374074	0.07812946	0.035691187	0.17646284	0.12733588	0.1298931	0.08224043	0.09653733	0.060250364	0.138961	0.10114105	0.052727714	0.039129294	0.14144433	0.13296857	0.04493033	0.17600569	0.064869225	0.025820047	0.09203382	0.066283375	0.078216165	0.04870008	0.05972461	0.026391786	0.052897938	0.120425284	0.046794105	0.030773476	0.042168543	0.03998405	0.15194276	0.0464862	0.024663735	0.11588378	0.09727201	0.031248163	0.057253774	0.20147261	0.05292472	0.04255212	0.027472138	0.069579184	0.07270144	0.10534103	0.04147947	0.065857306	0.055110585	0.076295696	0.17631808	0.033838928	0.11938313	0.08797088	0.059263185	0.03845392	0.13079444	0.030786622	0.08591564	0.14916888	0.046450116	0.069970205	0.06159487	0.03584124	0.2044512	0.0779423	0.04605359	0.23460707	0.031575233	0.38643938	0.063215345	0.094601884	0.27940473	0.10766816	0.08311102	0.09316105	0.07775184	0.0467048	0.14445515	0.046864003	0.09217705	0.17415315	0.13864252	0.042679206	0.07490941	0.03806623	0.043390393	0.052488416	0.052016027	0.076399855	0.1572263	0.09123636	0.09442071	0.08208284	0.06364867	0.035603713	0.04837253	0.101586044	0.20037249	0.05276262	0.05160888	0.07716859	0.09163993	0.23001616	0.12676464	0.05588831	0.06965275	0.06287878	0.14649794	0.05303202	0.05967655	0.041323423	0.03823983	0.114687376	0.092132	0.046126425	0.106153294	0.09269084	0.06793425	0.18684173	0.048010394	0.08003213	0.07776332	0.12950754	0.03462971	0.044162657	0.09148063	0.14564362	0.0488148	0.026840322	0.060688872	0.16960305	0.0800352	0.12389646	0.065679595	0.1116976	0.07642236	0.10189452	0.17700788	0.080891095	0.05204364	0.10576702	0.041555382	0.046231374	0.18314216	0.03881239	0.045020238	0.09551348	0.050650183	0.07536827	0.13753882	0.1460267	0.090060845	0.12296554	0.035748336	0.044831317	0.042806298	0.060237087	0.052697554	0.080019355	0.053339362	0.12311107	0.08611984	0.06156209	0.12190159	0.034273297	0.16838364	0.03219516	0.06871101	0.055190332	9993	EMPTY		HUVEC-2_11_O16_1	HUVEC-2_11_O16	HUVEC	HUVEC-2	11	O16	1	HUVEC-2/Plate11/O16_s1	0	0	low_conc
0.029580945	0.082182914	0.118052945	0.10201652	0.12102808	0.17748553	0.13882044	0.048787333	0.13981602	0.031158233	0.053635232	0.075218365	0.11911076	0.1339006	0.16576171	0.0679609	0.12674525	0.027314343	0.1674507	0.08175801	0.14138305	0.13006383	0.17560944	0.16635028	0.0675352	0.20424569	0.16169176	0.029674174	0.15479335	0.09770091	0.036872443	0.18205619	0.08498953	0.17764446	0.08379655	0.07130979	0.12978493	0.09209856	0.06272045	0.054183878	0.071425155	0.020783953	0.10421773	0.18101493	0.11761571	0.15356171	0.10695297	0.17755985	0.1713762	0.06685077	0.21278065	0.09433012	0.090964556	0.029856825	0.15518618	0.08187643	0.0214247	0.17551613	0.19908684	0.110889286	0.039384525	0.11405519	0.06549162	0.035498023	0.08414292	0.05771274	0.22544432	0.0541966	0.19061089	0.043797903	0.13175452	0.05411587	0.22079092	0.20128205	0.104347765	0.061020263	0.08841624	0.15347774	0.08347712	0.14626606	0.04435571	0.13577181	0.08817367	0.15097381	0.039810672	0.15981376	0.029451001	0.04144135	0.1146032	0.109978326	0.1141157	0.20431691	0.2188445	0.083748795	0.12639976	0.05212435	0.025413388	0.17137912	0.0997154	0.060842093	0.08608146	0.17251581	0.14971042	0.13496202	0.09878646	0.04229006	0.100883275	0.06668681	0.04932424	0.09246119	0.075991444	0.084529236	0.09665218	0.04141588	0.10148123	0.06237679	0.075425126	0.0854417	0.18953887	0.08336196	0.085837156	0.0585386	0.09037854	0.12537342	0.03826798	0.020369902	0.07245072	0.19645703	0.13587014	0.11248615	0.051525664	0.019092746	0.17112292	0.050528318	0.020296346	0.0430673	0.05539812	0.07720192	0.095855966	0.0219404	0.07043122	0.10197831	0.14313231	0.13980693	0.1342878	0.053867474	0.15745232	0.020352297	0.07564241	0.14593104	0.0858169	0.047740787	0.14610325	0.113974445	0.1771328	0.1863343	0.057534076	0.15093082	0.1039709	0.01828831	0.068199605	0.032497935	0.04116302	0.06516209	0.01787268	0.060605437	0.0967924	0.11262654	0.048287623	0.06755619	0.16333485	0.11865598	0.046815872	0.0959661	0.14612056	0.14784968	0.05251836	0.13217556	0.08321729	0.12273581	0.08628564	0.024989877	0.09299259	0.044478483	0.1303821	0.19363746	0.06902599	0.039986894	0.034017064	0.04911133	0.08192459	0.13763586	0.18032901	0.087407455	0.15296975	0.15103957	0.0957225	0.07416423	0.03484482	0.17264292	0.14239421	0.07032412	0.12780976	0.23002149	0.10166864	0.08193995	0.079851404	0.098053336	0.15406477	0.07723433	0.14088713	0.054984193	0.046212032	0.04443099	0.059488676	0.15106794	0.033535577	0.09747395	0.037900865	0.15636511	0.12548503	0.1089099	0.09207831	0.20798033	0.08944009	0.16069274	0.09911908	0.19521601	0.18947223	0.06826928	0.13455996	0.18121943	0.07568241	0.058711957	0.17788555	0.16626057	0.15282214	0.15313865	0.19514704	0.108322755	0.13335806	0.06838288	0.063123494	0.05401983	0.2232967	0.1878151	0.13939509	0.08842858	0.19855839	0.11365251	0.17363489	0.06529285	0.065683916	0.12523937	0.1365069	0.13004273	0.110665165	0.17438896	0.18113378	0.15531558	0.03718666	0.0554555	0.025669327	0.033379376	0.020833995	0.065148324	0.0367333	0.032912128	0.09792246	0.071723446	0.07414615	0.07402274	0.08013067	0.07366586	0.016164083	0.06735348	0.17845911	0.15153939	0.11955604	0.053071856	0.076075286	0.08013153	0.13062702	0.067375615	0.10512544	0.049169682	0.13963917	0.16244248	0.11001247	0.08803798	0.16492859	0.1385494	0.18082584	0.11468167	0.05750905	0.19425333	0.053804092	0.10219025	0.1600228	0.07006425	0.103735745	0.13267621	0.15369889	0.04724748	0.119110286	0.04548851	0.035074927	0.08759402	0.030979753	0.21492147	0.030539837	0.063830726	0.13355118	0.18275553	0.20774624	0.04427676	0.08009175	0.071143314	0.06677374	0.16378799	0.094504155	0.14735717	0.0109046865	0.15109399	0.22845216	0.20438737	0.20493925	0.18729259	0.16723566	0.13979378	0.06834265	0.15799935	0.15044653	0.11494797	0.112976365	0.09363228	0.15815511	0.08659905	0.15103734	0.15003662	0.06039548	0.18064883	0.032866314	0.05454905	0.076685265	0.032565933	0.19607507	0.18636066	0.08503855	0.17769144	0.1879801	0.14240846	0.12710242	0.14507142	0.071353555	0.045052674	0.14370145	0.029053006	0.072638385	0.18083607	0.048368745	0.20873868	0.05108085	0.04709465	0.077143	0.04898682	0.059307016	0.025132239	0.17806448	0.038059484	0.18416438	0.15711722	0.04375543	0.07052882	0.14827473	0.06004461	0.14518082	0.07460849	0.08388133	0.18821397	0.17227232	0.10736133	0.17361543	0.0512266	0.072387725	0.11077346	0.05848676	0.14143938	0.10358833	0.03256983	0.09010096	0.16441321	0.15512893	0.04907074	0.08167835	0.13463762	0.17067915	0.1502872	0.10048729	0.21551585	0.1479097	0.044471174	0.19451445	0.06309799	0.15581958	0.08447014	0.10075792	0.065419324	0.016297352	0.039739754	0.1485456	0.1695218	0.051783133	0.2009416	0.10977693	0.07252557	0.07957814	0.04403004	0.021786507	0.18904592	0.078551136	0.13509332	0.15930548	0.04322879	0.14940292	0.10452703	0.11714222	0.09827697	0.0832224	0.031149104	0.16507713	0.04433752	0.06205775	0.023465771	0.1038048	0.08439618	0.08761029	0.059225056	0.042629775	0.10004196	0.038443178	0.11130841	0.15764093	0.090706065	0.071806304	0.14051704	0.1473813	0.08346136	0.080492884	0.17274873	0.095041685	0.12358034	0.18424878	0.14703059	0.1347786	0.16354194	0.047258712	0.031372458	0.09394906	0.073315546	0.096354194	0.06983887	0.0666932	0.047453962	0.110064514	0.1319582	0.14500588	0.12638056	0.14384893	0.1452528	0.07217424	0.1412713	0.08419573	0.18577687	0.03684266	0.13377984	0.14583774	0.11149813	0.067094386	0.13039388	0.06872372	0.24092796	0.060659226	0.09674126	0.042865235	0.12661198	0.07904665	0.10350659	0.08788639	0.06491384	0.23745221	0.048835468	0.06350109	0.16636257	0.13471398	0.03806683	0.20390174	0.051985167	0.098189026	0.10973226	0.10549486	0.115115166	0.12148933	0.06812137	0.06919754	0.13135657	0.06864283	0.15515433	0.15433127	0.12855612	0.047986865	0.091324754	0.088404134	0.08800036	0.109766684	0.023589838	0.029462967	0.12631407	0.044114035	0.18793337	0.131729	0.029251102	0.05948151	0.18209699	0.052952103	0.11814508	0.17511415	0.08559656	0.1823834	0.06479937	0.062350802	0.058114164	0.1908281	0.14800541	0.18057549	0.09820591	0.058827206	0.026335973	0.09728758	0.05588808	0.029178672	0.14155892	0.063989475	0.088482074	0.1093013	0.11788685	0.14008951	0.04765881	0.023306694	0.022514816	0.1093429	0.11461824	0.053723246	0.027939243	0.07173587	0.14296448	0.03767793	0.09030982	0.13146009	0.058659237	0.04078411	0.11704647	0.09555876	0.16598338	0.05161331	0.10073913	0.09537247	0.14563899	0.1409049	0.17403007	0.15587948	0.17473605	0.049992397	0.026232235	0.0970321	0.10911346	0.053023636	0.03213563	0.044938184	0.093022615	0.14019825	0.12299542	0.1061532	0.08929004	0.035076845	0.1396414	0.02472784	0.072569534	0.0975385	0.13416092	0.14350131	0.07019998	0.0605146	0.02505093	0.16012827	0.09365919	0.07236028	0.12426123	0.1485016	0.21895617	0.113950334	0.1427962	0.038941555	0.04041055	0.12703556	0.06804787	0.12687325	0.15523995	0.10567923	0.03224677	0.11348905	0.042532884	0.056919985	0.122007996	0.107721046	0.07612677	0.18362807	0.11624433	0.04889728	0.10338028	0.15022196	0.22281417	0.07677379	0.17728166	0.15411884	0.066113114	0.039205857	0.114144854	0.16010752	0.08338587	0.24971566	0.088536896	0.16836809	0.1252939	0.023766471	0.0862885	0.18361804	0.05329282	0.118463136	0.06686923	0.07572734	0.056702625	0.039842077	0.05903492	0.096720226	0.12094167	0.06638366	0.06109062	0.05957243	0.14512426	0.09220846	0.055981383	0.06878376	0.1016427	0.13732548	0.18557939	0.101735726	0.06478433	0.19608349	0.06656319	0.12779595	0.20237316	0.036497798	0.028768824	0.089640416	0.05134608	0.10886416	0.078549996	0.04768808	0.095537	0.037838012	0.17949222	0.12830839	0.07340996	0.1491327	0.088958174	0.019204382	0.04789565	0.093716204	0.06539638	0.01720601	0.10054694	0.12397682	0.10160405	0.045554645	0.17297252	0.070472084	0.09216389	0.15095875	0.026130505	0.104777664	0.1177309	0.02045126	0.06350668	0.12668711	0.030380284	0.101147324	0.24152741	0.020239959	0.15427005	0.17462927	0.082505845	0.06820274	0.10286026	0.07095026	0.061515484	0.18276802	0.19409262	0.1477403	0.06692269	0.031388536	0.08373402	0.16366833	0.09833315	0.0812539	0.08431797	0.021550456	0.03835348	0.10071703	0.08183208	0.16076651	0.12400121	0.06392179	0.15385975	0.09809593	0.02856003	0.10303969	0.02425631	0.18867774	0.21890298	0.19491981	0.13722657	0.037560772	0.13756245	0.059860546	0.0589607	0.11604579	0.08205998	0.14217582	0.18585998	0.044358708	0.2344539	0.0365896	0.019025546	0.07267724	0.05086842	0.04061222	0.18547343	0.0603333	0.10039121	0.048133656	0.033776864	0.07040617	0.12588269	0.067754164	0.13888627	0.09306438	0.104730025	0.08791081	0.0833274	0.013005414	0.07807903	0.16553359	0.03663566	0.1774776	0.17958611	0.08606352	0.1546399	0.017180467	0.1823844	0.20436755	0.13927032	0.2369188	0.17447847	0.061706647	0.07087949	0.1728175	0.20832363	0.054426335	0.08435592	0.20493269	0.13099988	0.20428771	0.1374069	0.12007159	0.047209658	0.19037151	0.0380909	0.037177872	0.18746552	0.057975776	0.08699992	0.1268135	0.04823228	0.17093547	0.1685924	0.03554786	0.19170097	0.079866394	0.2124456	0.0354033	0.14532879	0.06621671	0.12935816	0.2041285	0.07665017	0.11511738	0.07742447	0.07461291	0.24462494	0.0838577	0.17851685	0.04345277	0.12738739	0.049081903	0.10367802	0.17396611	0.100815855	0.07955887	0.119983986	0.15167348	0.16189137	0.06408224	0.14277044	0.050547935	0.019306546	0.06513676	0.1237705	0.06107841	0.08400716	0.026270628	0.2005418	0.091516	0.096744284	0.059113413	0.093170196	0.045215506	0.11690196	0.042465404	0.11428363	0.18211427	0.17280065	0.042782404	0.09590924	0.18199426	0.16617183	0.14779264	0.07160699	0.15549737	0.06482235	0.1394135	0.06965293	0.06742452	0.12819998	0.083894655	0.052290812	0.05026127	0.07696682	0.15393548	0.14576933	0.07921553	0.20154895	0.0353304	0.015320887	0.20830177	0.07196704	0.10985048	0.039514095	0.23037949	0.046695597	0.21677923	0.10091525	0.14263538	0.16436417	0.12602496	0.20972441	0.035213858	0.11850873	0.068103455	0.106740914	0.050848536	0.060249217	0.16264027	0.1551131	0.1874659	0.24866836	0.057901494	0.10559842	0.16871509	0.028432507	0.049290475	0.11825767	0.05723506	0.06916196	0.062189855	0.17721662	0.10566169	0.094502	0.102830574	0.061113894	0.07567632	0.1922338	0.052913032	0.1689226	0.102105945	0.14979336	0.095287345	0.04358787	0.067432754	0.11702907	0.15975365	0.085792616	0.117198214	0.0536075	0.15960246	0.029402249	0.019909667	0.11100815	0.07874426	0.06000744	0.06699553	0.06417841	0.107180044	0.15374365	0.11561666	0.020227468	0.1271279	0.08659981	0.13609222	0.028570147	0.1726527	0.055885665	0.08642944	0.14937282	0.08092906	0.1615358	0.10562525	0.13756749	0.12736079	0.17525014	0.107084915	0.055416517	0.19428977	0.15912172	0.051507317	0.06027618	0.15506239	0.08493402	0.050453316	0.055764195	0.14718871	0.17525402	0.17097904	0.085527204	0.0748491	0.043090243	0.047869634	0.11944461	0.09222417	0.02839977	0.1682029	0.035135757	0.12770943	0.19579476	0.11461352	0.099488914	0.040803567	0.1492505	0.02528404	0.047651924	0.21658406	0.12400906	0.07241133	0.13163304	0.16458315	0.029490238	0.15940985	0.06962588	0.12763771	0.101429	0.1713438	0.10215728	0.061067	0.1268323	0.16024533	0.14857987	0.14294806	0.14168935	0.13433471	0.17403999	0.08462884	0.08994642	0.107157886	0.18452889	0.16224976	0.06599945	0.21731448	0.026355017	0.14672029	0.088288195	0.064617515	0.09984769	0.084931836	0.16265848	0.1292377	0.029272053	0.033414364	0.09479146	0.15684995	0.13821054	0.017222121	0.11887883	0.07201353	0.13725454	0.071279064	0.056106526	0.027028207	0.05832587	0.15611356	0.2134493	0.08337712	0.10867261	0.13934721	0.16916667	0.21215668	0.17087758	0.2014248	0.018434906	0.072086155	0.054641932	0.06876177	0.032819822	0.12646571	0.093561925	0.0773367	0.207668	0.016872168	0.20341079	0.028751582	0.11299369	0.051357564	0.033455335	0.09146328	0.06904183	0.11248878	0.14565551	0.06989164	0.10194272	0.122781314	0.018668845	0.15519288	0.13888538	0.1735512	0.22286387	0.16228583	0.06379854	0.12982813	0.032299567	0.06945585	0.040138688	0.18673158	0.032053128	0.13077134	0.035271958	0.0534946	0.067451626	0.028912015	0.038297057	0.017248739	0.07839699	0.055584643	0.046716522	0.0555344	0.062025428	0.06593545	0.034568153	0.046143938	0.038719174	0.20011988	0.080960296	0.0562687	0.062839955	0.02780202	0.053962823	0.0435134	0.046519898	0.08717337	0.080788195	0.07214737	0.06327142	0.08438628	0.06519963	0.126909	0.05138372	0.02771988	0.049857296	0.05067356	0.06049236	0.18346193	0.053067327	0.06087605	0.054892443	0.103088014	0.115287766	0.15582666	0.030233594	0.09035407	0.05483613	0.038814902	0.07211081	0.049105167	0.12965709	0.045939412	0.04452409	0.027432123	0.08161817	0.041918993	0.04715173	0.1555894	0.03352961	0.030332416	0.08601309	0.10953788	0.21169505	0.04706964	0.036226884	0.10808096	0.071856596	0.033693954	0.05434666	0.15202606	0.047320668	0.038605288	0.05164963	0.08578475	0.035278555	0.04332631	0.05187311	0.030779071	0.042392064	0.052283503	0.0147715295	0.12791929	0.11631048	0.10182108	0.07373436	0.050631445	0.058601826	0.08512249	0.13229191	0.14918469	0.0707389	0.06430951	0.16418499	0.08536008	0.06903592	0.09993614	0.04135153	0.07436125	0.061276868	0.041675635	0.05832562	0.060993064	0.06872776	0.10293718	0.0441048	0.048221655	0.016319409	0.04627569	0.058299538	0.046775058	0.054810446	0.11764148	0.038522944	0.107990935	0.043441318	0.12715377	0.011837443	0.08359739	0.019992763	0.0677591	0.067596465	0.03917747	0.078593306	0.053153425	0.09503549	0.09442037	0.07660679	0.04565108	0.059996873	0.17604494	0.07145913	0.0616291	0.04944408	0.1590212	0.12238338	0.029626345	0.06450379	0.016368862	0.009119701	0.0742919	0.026470521	0.06667533	0.09161176	0.05652103	0.17374374	0.03223479	0.07001904	0.06688957	0.07356326	0.04758297	0.065966435	0.07412773	0.088429525	0.094289236	0.039169364	0.006763704	0.04930341	0.029343942	0.06568992	0.117961705	0.035303216	0.02685706	0.033172056	0.03460591	0.11356993	0.057233803	0.066223375	0.07360252	0.050576814	0.1725037	0.06778867	0.13633107	0.06156847	0.051716045	0.0879569	0.067361414	0.08772555	0.051698662	0.050632082	0.05470469	0.040415138	0.06338006	0.06429474	0.120386764	0.05636038	0.0672517	0.14085078	0.011972007	0.0066148085	0.035834305	0.024819568	0.06604602	0.08162297	0.08760652	0.06443369	0.050307266	0.046517357	0.07607135	0.00480677	0.013655681	0.06193597	0.05616681	0.039583113	0.056930788	0.046989262	0.018286899	0.047839433	0.05031347	0.004969381	0.16981126	0.07260793	0.044436157	0.041396044	0.073931724	0.05858112	0.14308584	0.05037249	0.1344127	0.021130797	0.09299092	0.08540113	0.04943669	0.036549542	0.04786249	0.06269656	0.19686893	0.13408163	0.18141031	0.0036658559	0.034980476	0.054803036	0.027353331	0.07093431	0.045668848	0.06049464	0.036346473	0.06794964	0.06516248	0.15800181	0.030201122	0.03629195	0.1538136	0.040133625	0.07913746	0.07823633	0.1118484	0.07808826	0.02074951	0.031457573	0.068434335	0.061940774	0.06053052	0.012465694	0.04951226	0.07865469	0.024997145	0.03955569	0.047186982	0.052419543	0.07501755	0.070974365	0.040694796	0.059254427	0.04958155	0.01424676	0.18773611	0.07894635	0.025522785	0.08863078	0.15123163	0.023387164	0.09145992	0.05434476	0.114777274	0.051778264	0.046463832	0.07837169	0.05069123	0.059778262	0.058805183	0.074546635	0.060764655	0.059865177	0.106495366	0.10273035	0.038638093	0.05116176	0.014948646	0.05746734	0.15149583	0.053801566	0.04456334	0.07713014	0.047328256	0.036305167	0.09670447	0.18574786	0.07069141	0.06947443	0.090290755	0.16149746	0.005542926	0.024053214	0.059457757	0.042399276	0.037785515	0.06828126	0.03835511	0.031534422	0.09643904	0.0612977	0.03291294	0.08656467	0.057251655	0.12137455	0.09454983	0.047928393	0.004590666	0.080257714	0.11897805	0.050359793	0.1724413	0.03170444	0.041237026	0.07395596	0.06943526	0.0041976403	0.048837684	0.03870741	0.048881035	0.035965152	0.101886675	0.03937743	0.10584867	0.012459331	0.049001306	0.09786399	0.08536882	0.053981364	0.053414322	0.14722057	0.11213757	0.06842959	0.14825264	0.23175725	0.035188593	0.20729914	0.11854003	0.13073821	0.0422905	0.08664389	0.06907184	0.05218002	0.042213485	0.057810705	0.041064907	0.039575998	0.038380437	0.21653938	0.07349793	0.081580825	0.05342952	0.09793314	0.047708835	0.085219644	0.07316004	0.05104045	0.04325539	0.19357951	0.046335958	0.2638247	0.06391039	0.018367948	0.039742548	0.020100957	0.10034037	0.03782752	0.011681226	0.04066909	0.08218151	0.04921732	0.091892436	0.034506008	0.1501911	0.016895585	0.070473254	0.05395984	0.057564426	0.07276793	0.087017626	0.062194545	0.06515096	0.023225665	0.15356569	0.028923705	0.09267049	0.01460368	0.09104569	0.08975239	0.06716652	0.066003025	0.06300082	0.08244567	0.024653474	0.18845032	0.12933362	0.08715817	0.12922889	0.039101988	0.050397344	0.1271959	0.043154076	0.01747182	0.07650718	0.07220408	0.019758876	0.028508611	0.07199061	0.06958896	0.11859899	0.068671644	0.07106522	0.081002295	0.024873955	0.04605811	0.048737306	0.05479912	0.076018296	0.031542722	0.21020848	0.12059184	0.06261903	0.058477957	0.045820624	0.038523033	0.10126307	0.068871774	0.060154185	0.061096404	0.027643856	0.033819243	0.03787594	0.07172303	0.07954681	0.046399344	0.04224324	0.02545095	0.045258235	0.07580103	0.065115035	0.06297326	0.061453138	0.034681384	0.012520332	0.13959566	0.054045998	0.043034144	0.08277943	0.049764674	0.06295545	0.04863626	0.047828168	0.04107004	0.13511977	0.04182529	0.05563359	0.038375977	0.044888377	0.038792055	0.02236639	0.035523847	0.26553068	0.10200348	0.07536404	0.14644498	0.03666155	0.056390848	0.1654971	0.06509319	0.07740793	0.06068717	0.075514205	0.106332585	0.1556616	0.18654847	0.1669353	0.09365418	0.14173496	0.07413197	0.03764844	0.079471245	0.06278363	0.040746212	0.22085406	0.113313	0.09068334	0.03738999	0.05147461	0.038494095	0.053193737	0.16586804	0.0684006	0.054510776	0.05528716	0.050653964	0.055405885	0.04115609	0.05164756	0.0711012	0.027958453	0.091070764	0.062218964	0.17215407	0.03513763	0.027145624	0.20412113	0.10870804	0.027656835	0.0776636	0.019413024	0.061714534	0.14772195	0.07025428	0.05382435	0.10000845	0.09551472	0.086498916	0.049588855	0.04697324	0.13491836	0.06290041	0.03258208	0.07186178	0.17298558	0.048919573	0.05265095	0.09551072	0.07317405	0.084945746	0.08121812	0.04698651	0.04629428	0.04464922	0.049194816	0.075600326	0.10494746	0.04553145	0.116566256	0.09888323	0.0365338	0.10511647	0.03322498	0.029816749	0.034087144	0.04886914	0.0937967	0.1132153	0.07530239	0.04344516	0.04081681	0.06380289	0.19485755	0.04106732	0.036341645	0.06625773	0.08233482	0.03614822	0.06697771	0.08680198	0.03258915	0.11411389	0.08982515	0.05429262	0.01941637	0.08282823	0.13390805	0.076379195	0.03588116	0.06597558	0.13131224	0.047491238	0.029714294	0.14897907	0.07754487	0.09943409	0.037476633	0.054102764	0.17291261	0.019733336	0.055711955	0.04518265	0.036968276	0.040564597	0.069472924	0.035176918	0.068079874	0.041140623	0.06316421	0.05060282	0.042910837	0.076050326	0.07826164	0.07754085	0.03577707	0.05089961	0.0734807	0.09262056	0.028207261	0.021544091	0.05424936	0.05411687	0.008250947	0.09398365	0.032991596	0.04473544	0.08999027	0.059153356	0.07339517	0.040614467	0.0550815	0.08570996	0.06358335	0.038683526	0.06153698	0.028767906	0.10877715	0.065255344	0.07225611	0.06654377	0.0520243	0.12314151	0.04270593	0.05553835	0.06594344	0.0926028	0.039568357	0.1335516	0.07794788	0.035870157	0.06272849	0.09754297	0.031150322	0.12124565	0.029171841	0.046367403	0.054079324	0.07540043	0.0373331	0.03893336	0.042752095	0.08156474	0.056350727	0.05938502	0.11651486	0.07221118	0.07374179	0.18112342	0.037495933	0.08352961	0.028814498	0.046082817	0.04423803	0.2247268	0.04204254	0.050750032	0.088050365	0.044772148	0.057577282	0.06461243	0.10544929	0.07352709	0.06675163	0.18090406	0.23591226	0.060663644	0.054607183	0.15775834	0.14119431	0.10690252	0.050268568	0.1905216	0.122894555	0.038959634	0.055019658	0.086775705	0.14539263	0.061948463	0.29109436	0.0024824599	0.21086282	0.26139528	0.060299397	0.013372591	0.07737056	0.05383756	0.18313535	0.06084691	0.20468143	0.11707021	0.15159753	0.05146934	0.010435274	0.099582635	0.070800096	0.16264762	0.07593947	0.07606317	0.06890172	0.06137734	0.21149018	0.052017435	0.087174885	0.18663362	0.03837209	0.1593184	0.04411114	0.030855818	0.04989247	0.03976253	0.03764504	0.07223298	0.02758424	0.04025708	0.037770152	0.03481267	0.048875168	0.07839312	0.029015796	0.06920715	0.004777068	0.10618899	0.03658179	0.14834926	0.1311821	0.0781177	0.06134075	0.035775505	0.051043693	0.16883403	0.10817822	0.072818704	0.09173037	0.087094754	0.04854111	0.060531117	0.026251877	0.033328623	0.20757419	0.030716717	0.055848047	0.075620286	0.2842313	0.060202822	0.0379643	0.11995098	0.09760681	0.04952228	0.061798442	0.05458991	0.0025567156	0.009749943	0.036838375	0.010594005	0.048741654	0.04429782	0.061447594	0.12576737	0.07259813	0.043238774	0.04099515	0.076796904	0.03953734	0.1552043	0.03652977	0.04021246	0.19294868	0.06037375	0.07601662	0.05816886	0.05855649	0.052829497	0.02595623	0.047926188	0.030761128	0.03519352	0.18381102	0.041196406	0.05688656	0.09161583	0.19876814	0.047001094	0.049224507	0.05651295	0.21244156	0.03527551	0.03894063	0.035472922	0.09962334	0.029019542	0.11755513	0.042918086	0.10329056	0.04953495	0.03438279	0.045510635	0.060997672	0.03629095	0.0447706	0.029374689	0.057068482	0.047127984	0.09320038	0.03912408	0.045999482	0.15620202	0.18156117	0.013797493	0.051704578	0.095171005	0.18899521	0.04320842	0.105723456	0.17081204	0.1921983	0.06090419	0.09152	0.081252635	0.08184281	0.058809936	0.045378614	0.0387925	0.035916094	0.13732079	0.09817713	0.06491806	0.1007677	0.11205238	0.04495646	0.12154943	0.049552813	0.09035583	0.060858745	0.047679227	0.045761317	0.052769788	0.1064736	0.09246155	0.050760917	0.03732441	0.046954956	0.109833926	0.13148326	0.13537782	0.14721894	0.051732928	0.12640527	0.16747183	0.11332402	0.015201448	0.26973537	0.030448832	0.07712153	0.03186025	0.05224339	0.09868546	0.116635665	0.09399137	0.107667714	0.017256819	0.06078986	0.2920062	0.07033558	0.061744276	0.08128981	0.041309472	0.04635455	0.05136601	0.06731416	0.034855627	0.09950738	0.07878813	0.09107496	0.022428863	0.06767538	0.072639436	0.079898395	0.081205115	0.0901127	0.057358526	0.041648928	0.09617835	0.046682857	0.04428339	0.06545525	0.21524075	0.03982482	0.17575243	0.045482367	0.058528967	0.010991006	0.0661539	0.07621102	0.07029435	0.06350484	0.13480881	0.07894043	0.047737613	0.03965239	0.030962506	0.07425912	0.06679	0.08062667	0.12569137	0.07357882	0.08903505	0.086460486	0.046582524	0.22256282	0.07623389	0.047208793	0.03933397	0.043666124	0.04484903	0.036289155	0.093662076	0.08514866	0.05138543	0.24894275	0.07651758	0.050038964	0.03426698	0.02441413	0.050384745	0.075045004	0.0031321915	0.042634834	0.04966775	0.030308224	0.053125806	0.048775077	0.05351671	0.07264586	0.042227924	0.08991112	0.06282419	0.028560404	0.065590546	0.0069283703	0.06507568	0.051750876	0.02548555	0.08097206	0.039607666	0.037276063	0.32542974	0.06043312	0.09238027	0.044347584	0.09076914	0.043601878	0.047225498	0.03820929	0.066118725	0.057652447	0.072264306	0.04414873	0.04618423	0.013686454	0.25947306	0.046284184	0.20111582	0.09487479	0.021021325	0.06747428	0.052812733	0.06105324	0.050137296	0.04968734	0.053788483	0.01036431	0.038025253	0.17970622	0.0887582	0.042724404	0.040842187	0.1217766	0.05662193	0.10132902	0.0050273435	0.04479488	0.05103509	0.05034147	0.04154536	0.052906454	0.17208104	0.032541536	0.053749803	0.16789743	0.05866149	0.06760706	0.13803273	0.0776199	0.073338844	0.056630917	0.057935245	0.031339437	0.06672126	0.05408266	0.07069293	0.097544014	0.052188672	0.03523832	0.047497753	0.23160595	0.064962946	0.048105404	0.11334638	0.04581689	0.049801588	0.0822608	0.054646194	0.045469433	0.057324797	0.07024692	0.04846251	0.039398186	0.048966836	0.24791476	0.031253498	0.07968746	0.08041735	0.032397524	0.04933222	0.06692378	0.036582068	0.05998027	0.07254186	0.0828285	0.05672325	0.06289376	0.045411903	0.1360901	0.058772475	0.048026297	0.0929915	0.020871991	0.08925508	0.07567465	0.10789283	0.22001806	0.028093882	0.09241213	0.06584156	0.06214937	0.032852665	0.10143715	0.062926926	0.08466175	0.27113128	0.1871863	0.051537305	0.047975115	0.0816325	0.045037545	0.036265377	0.076137304	0.18957976	0.11021731	0.095252015	0.09094617	0.06874633	0.045920856	0.06140539	0.031776305	0.09976076	0.17942967	0.04515025	0.04452966	0.097958505	0.23848584	0.24466121	0.13097456	0.045639765	0.04887957	0.05484157	0.15029988	0.06997003	0.09541339	0.108364396	0.049026284	0.102044865	0.011024611	0.042643115	0.018238185	0.06577759	0.063594416	0.25870827	0.08794744	0.055837244	0.06395905	0.04464487	0.058447324	0.034274355	0.07656845	0.034228694	0.05040826	0.04618161	0.06060342	0.09623899	0.06468566	0.08154707	0.055720396	0.06715945	0.051390797	0.104249194	0.09077284	0.08356255	0.042622913	0.052088153	0.07144997	0.08696842	0.13516805	0.033430394	0.05112221	0.07999827	0.04852172	0.032103665	0.08477129	0.18400654	0.14975008	0.038037788	0.036750726	0.030451838	0.04269764	0.07318796	0.022966865	0.10492626	0.038494125	0.0763589	0.10076893	0.07275288	0.073533624	0.045179997	0.07031405	0.05790531	0.0602765	0.059862204	11700	IL-1-alpha	9.999999999999998e-05	HUVEC-1_7_Y17_4	HUVEC-1_7_Y17	HUVEC	HUVEC-1	7	Y17	4	HUVEC-1/Plate7/Y17_s4	2	0	low_conc
0.07424084	0.13157898	0.11519401	0.1393108	0.15471634	0.22388881	0.19070494	0.043950275	0.21452908	0.07726987	0.092933595	0.12945828	0.07712491	0.06705563	0.078611955	0.069102086	0.104826525	0.043000076	0.12204267	0.03959344	0.059148103	0.07288553	0.08263142	0.2528949	0.067836754	0.20394892	0.14842466	0.055656612	0.23976496	0.063788615	0.045553833	0.12571463	0.05635261	0.09006642	0.06697748	0.061664715	0.08900507	0.0847753	0.032221023	0.06581853	0.05773431	0.07373425	0.04703062	0.109146535	0.2830051	0.07504232	0.07914187	0.095675886	0.32782456	0.07189044	0.09132828	0.11424351	0.07642275	0.045447532	0.23912925	0.061103873	0.0564562	0.081452645	0.14901358	0.10894154	0.057630964	0.08305845	0.028807158	0.03952328	0.10184378	0.042257644	0.10629122	0.038166054	0.078061484	0.029558314	0.1762693	0.13780853	0.13089329	0.13009621	0.046892993	0.073708944	0.037211142	0.07243805	0.11884695	0.06493902	0.05742415	0.087142095	0.051929273	0.07484479	0.106821135	0.08068624	0.10698749	0.047617123	0.06694555	0.09326042	0.061910667	0.10720981	0.109417275	0.12663952	0.0673838	0.12756363	0.0999839	0.083943166	0.061347894	0.04231045	0.085232206	0.13279274	0.07827991	0.101116955	0.063257046	0.059136555	0.067250386	0.045581855	0.026743356	0.061743375	0.10152404	0.037861384	0.046100046	0.052357353	0.12276133	0.036358364	0.052527517	0.07848904	0.2460706	0.057278793	0.06645142	0.032172896	0.044754848	0.20697579	0.07207522	0.047674835	0.059309144	0.070460066	0.09008899	0.07605618	0.09062939	0.0884956	0.12024693	0.051347245	0.044022236	0.05164558	0.07043068	0.068822645	0.062084377	0.062757686	0.14734489	0.051663864	0.08749029	0.2391608	0.0882484	0.1486917	0.071723774	0.057502933	0.1692231	0.061989926	0.05101566	0.09707643	0.21258181	0.13303426	0.2836971	0.29728246	0.08820738	0.113032565	0.041207112	0.083996914	0.051195297	0.06466328	0.079424694	0.032678723	0.061224423	0.03254235	0.1304752	0.087948754	0.09186322	0.069980375	0.07774235	0.15971346	0.04034301	0.13263994	0.15306365	0.096891806	0.07603881	0.11819294	0.03339233	0.09095006	0.03913098	0.084851824	0.08648351	0.07015881	0.24103573	0.21535376	0.042086773	0.0435897	0.025113666	0.100353554	0.072436996	0.17796771	0.10536536	0.066319585	0.06544003	0.08537187	0.13938352	0.079965934	0.14379993	0.20192422	0.28013867	0.024051553	0.09590332	0.12050718	0.076854624	0.08893435	0.09927106	0.05079683	0.15657781	0.08218764	0.28855893	0.04486525	0.07484395	0.067674085	0.06406003	0.08815165	0.035720054	0.09551455	0.108683124	0.25208306	0.1594729	0.11796913	0.06494633	0.22552949	0.025710927	0.07223296	0.09299901	0.10926599	0.10095383	0.05740931	0.05837693	0.15681937	0.1635173	0.044191394	0.12317474	0.09234063	0.23627937	0.19111252	0.20632103	0.09272888	0.076963	0.042457286	0.061479136	0.037912726	0.13298436	0.27530262	0.11149847	0.078561485	0.2790519	0.048088428	0.10051444	0.082203634	0.06051813	0.111994	0.21015517	0.057223532	0.07780994	0.15058628	0.28278664	0.074379124	0.068643644	0.07175883	0.079217866	0.03306459	0.11511621	0.06003307	0.055604264	0.07070868	0.10320483	0.044584893	0.08003474	0.028392026	0.07557756	0.08641819	0.03851466	0.046649292	0.12226553	0.103741124	0.18805954	0.080652855	0.08158814	0.075753935	0.16820732	0.1151584	0.13127005	0.03537937	0.2116715	0.083217636	0.20854114	0.12571159	0.21797474	0.080732584	0.10070254	0.06104467	0.047698148	0.28093752	0.02152804	0.07047481	0.07979165	0.05893057	0.1669053	0.20785111	0.17482299	0.052928545	0.1539784	0.042211995	0.048469156	0.1760084	0.030461166	0.106566995	0.09341593	0.03812077	0.16021582	0.079460174	0.0955949	0.07764731	0.12655434	0.07324222	0.08842985	0.20331061	0.11037595	0.26827997	0.03704378	0.113972284	0.2578399	0.23859888	0.2569351	0.08570719	0.15493308	0.18240091	0.052203722	0.082385026	0.08220879	0.06967221	0.0864224	0.06593762	0.19862506	0.062234707	0.08422931	0.22777875	0.05373115	0.123732425	0.04444205	0.07376337	0.061269686	0.06453033	0.22315493	0.0849272	0.06322141	0.2334335	0.33931446	0.0688375	0.07853496	0.17352206	0.107344784	0.0999552	0.05612902	0.06170118	0.06615144	0.10955596	0.07567103	0.11574806	0.08602446	0.048072852	0.15341128	0.031372003	0.035439942	0.045335867	0.2162041	0.07244387	0.1667741	0.13724855	0.074214265	0.04744332	0.08690834	0.12049098	0.22747214	0.08452563	0.15139002	0.26655507	0.07647669	0.17218578	0.26600456	0.041344617	0.051556535	0.13547029	0.05868208	0.16359907	0.10912863	0.0467498	0.12430649	0.06377697	0.088976696	0.06012789	0.22061849	0.062194496	0.27194625	0.07291941	0.07874813	0.23949116	0.079809465	0.048856452	0.084394775	0.07200514	0.16355331	0.103856295	0.16140415	0.09077412	0.061884135	0.02114244	0.10766567	0.06406395	0.059683193	0.26016557	0.07519591	0.08187645	0.08933936	0.07689205	0.027200326	0.12490797	0.07126227	0.1933002	0.086158246	0.022230158	0.095763005	0.10846667	0.16574523	0.07014041	0.056004927	0.07470775	0.10298766	0.12259125	0.0765718	0.06528029	0.062972754	0.091006175	0.063647486	0.09074639	0.061402168	0.058368787	0.07064219	0.08097532	0.0813126	0.06373425	0.13154435	0.062976286	0.20892692	0.085901916	0.14209649	0.17367154	0.07660732	0.05731249	0.0857168	0.1962536	0.12446379	0.070593156	0.082644306	0.07315967	0.03572105	0.11517139	0.045230366	0.09061808	0.034573007	0.037840553	0.0945601	0.24194247	0.10572767	0.16840206	0.09031227	0.10084905	0.04435022	0.081926905	0.059773132	0.24001747	0.059297603	0.10636471	0.09640072	0.12611277	0.027091146	0.09395407	0.04328014	0.10377492	0.039195593	0.073903054	0.100271076	0.07648849	0.038071267	0.23510727	0.060118932	0.06958508	0.112739645	0.06533241	0.09633395	0.07509619	0.16727883	0.090817004	0.12485291	0.056726567	0.055125266	0.047978736	0.057244368	0.08564854	0.08142236	0.03833358	0.05864237	0.07982762	0.051822323	0.19256604	0.09462861	0.074440055	0.066062905	0.08360546	0.042515185	0.10191218	0.06514877	0.056602057	0.10265122	0.14358906	0.08093642	0.2770616	0.075001955	0.10731601	0.07084943	0.09220891	0.075426355	0.06603589	0.22611836	0.07634413	0.069772646	0.09524056	0.036614444	0.017446082	0.11887598	0.23515147	0.18405141	0.11226474	0.067654684	0.08704435	0.12033468	0.028584098	0.09292428	0.21847862	0.058677018	0.058245286	0.054204114	0.09580481	0.20510225	0.018015709	0.046956923	0.10274716	0.07044746	0.089246735	0.032833032	0.049098473	0.07094993	0.09480101	0.08495985	0.19302604	0.18686	0.04527055	0.08246346	0.1723342	0.10738526	0.091496006	0.04620181	0.19816166	0.22652173	0.0854755	0.24224246	0.079368666	0.08124679	0.23285237	0.034361437	0.056728877	0.06613935	0.0862263	0.11155972	0.049396686	0.030933466	0.04069777	0.07052082	0.12123443	0.13038126	0.0718043	0.09440705	0.08988227	0.027095735	0.06646576	0.07391715	0.11882885	0.0981626	0.088141315	0.04713235	0.06666145	0.08486018	0.10217757	0.094467476	0.085256346	0.28618887	0.23275545	0.06588498	0.07823989	0.070917234	0.056970462	0.07950562	0.049701624	0.16408372	0.09001052	0.09733545	0.035819832	0.093941756	0.02682827	0.067261726	0.1591945	0.074918315	0.05002871	0.25875187	0.13603973	0.074641064	0.16076073	0.2254185	0.13741642	0.1579782	0.11566812	0.09009042	0.08184849	0.10805644	0.049557865	0.06912266	0.09267326	0.17989907	0.15852943	0.28039885	0.112687394	0.08974068	0.1317614	0.23190434	0.08468838	0.06569499	0.05473319	0.062037602	0.05248501	0.039469305	0.07183899	0.07105139	0.13506785	0.08605741	0.12137458	0.051009797	0.16436842	0.06817369	0.06220273	0.05195541	0.06338754	0.05514802	0.287333	0.08252427	0.06727405	0.28047252	0.12342909	0.057458535	0.12604624	0.058559053	0.027994642	0.17073253	0.031093586	0.046531215	0.0644411	0.037792124	0.08790723	0.07751658	0.27280158	0.107018456	0.09811336	0.10285186	0.096009634	0.082279906	0.095882066	0.086992465	0.062857755	0.0692968	0.054823346	0.06666617	0.07215601	0.07537561	0.2620917	0.05820935	0.06719282	0.08269932	0.08014497	0.054058224	0.055107273	0.08331826	0.08649112	0.21821484	0.05164124	0.04967857	0.122440934	0.071992695	0.24671666	0.09583005	0.13759401	0.066501416	0.12844072	0.10866287	0.033058435	0.16618289	0.1452614	0.09413097	0.0610577	0.083593026	0.037815295	0.09091962	0.08864227	0.099802256	0.11952254	0.07318699	0.07172151	0.08127924	0.04413426	0.10684621	0.047490105	0.10404434	0.1143368	0.12016192	0.08737075	0.07505596	0.045250565	0.09492506	0.10992323	0.11525109	0.056938678	0.053872474	0.050206188	0.03506743	0.08755463	0.0877184	0.113532595	0.21546593	0.27970898	0.04480452	0.14520684	0.09891009	0.071149416	0.064388916	0.040342193	0.080061205	0.09032848	0.0343516	0.07040148	0.07971382	0.03834188	0.04747262	0.08356346	0.075072005	0.08222127	0.05970738	0.078827545	0.1851165	0.14890194	0.08415182	0.06009893	0.116863124	0.095285244	0.120165534	0.122215144	0.058277328	0.11440726	0.047501992	0.10066764	0.1302394	0.07071309	0.1053022	0.09364941	0.045006838	0.05654774	0.109178334	0.10629623	0.0384409	0.15066567	0.08555943	0.068686664	0.09689742	0.12540433	0.07742545	0.095598206	0.29781708	0.035154983	0.072957434	0.11656571	0.100976765	0.16141804	0.20763779	0.024200823	0.09847967	0.30292112	0.09550477	0.10102631	0.050766684	0.17728916	0.029162236	0.079012305	0.06541912	0.063116044	0.30545413	0.04370689	0.05339493	0.05768066	0.14466493	0.1435514	0.06727524	0.29890627	0.07306209	0.20043398	0.017083108	0.03829936	0.086766645	0.07476273	0.09437767	0.11018565	0.08587137	0.1683034	0.05083331	0.07907531	0.068240225	0.08447877	0.04338559	0.099914506	0.061922256	0.027472697	0.059342448	0.08986245	0.14325848	0.105779305	0.060090043	0.09446474	0.066321574	0.06178886	0.06298339	0.0749805	0.09700605	0.21315527	0.044600915	0.061058544	0.2537099	0.21039586	0.089751914	0.05655109	0.06873834	0.04784684	0.08179289	0.045845624	0.04408764	0.13909206	0.04307266	0.06385569	0.021270942	0.047708236	0.091180414	0.22356121	0.05653656	0.118485205	0.058108233	0.051300116	0.23563322	0.17508698	0.05182028	0.05794137	0.2524711	0.0584521	0.10160254	0.06694227	0.21220945	0.08802632	0.099031344	0.2507084	0.08744567	0.053736433	0.06180486	0.08754936	0.031535238	0.039531283	0.08508376	0.12876391	0.25568655	0.25118303	0.07764462	0.08236408	0.09171893	0.058799904	0.039700612	0.22308347	0.076002926	0.062467687	0.06629418	0.0791558	0.07961638	0.07864781	0.10209719	0.039090883	0.08492147	0.29547346	0.040356137	0.18109216	0.061410725	0.078411244	0.12617445	0.0971652	0.06178754	0.1796295	0.07674709	0.08296665	0.11225054	0.08107495	0.092648946	0.0761892	0.083189055	0.069875345	0.05805151	0.14676616	0.039851405	0.03328935	0.09065937	0.08103224	0.16222179	0.053479437	0.055489123	0.076371714	0.074557185	0.025038933	0.2443611	0.109270334	0.0606638	0.079441816	0.099814005	0.2770103	0.070916526	0.0724002	0.08932705	0.21346575	0.14835107	0.05652625	0.07924011	0.2616915	0.08939779	0.029278658	0.24650237	0.06599033	0.0466252	0.05473265	0.18062401	0.19286403	0.075556874	0.0341414	0.15713799	0.17616175	0.049883984	0.12595165	0.09992719	0.061042182	0.19926557	0.038193814	0.080797285	0.17121728	0.066528186	0.09736192	0.032066517	0.05781893	0.06267986	0.02756157	0.13741633	0.08576736	0.15932281	0.0721613	0.082814775	0.051856045	0.078016065	0.06203495	0.090099126	0.12105821	0.3002875	0.0731632	0.025787067	0.17786902	0.2828707	0.050975032	0.05736945	0.11291866	0.18568146	0.17245965	0.102854766	0.050814122	0.07229676	0.0914165	0.0867709	0.17072585	0.2449474	0.08604784	0.18067473	0.05478146	0.023770941	0.09831871	0.1215003	0.14864883	0.11233458	0.03571564	0.018931173	0.09793174	0.085687034	0.06047056	0.049434833	0.08591308	0.1868713	0.19547416	0.09122835	0.06845888	0.10155481	0.06316515	0.09519529	0.12723684	0.13984391	0.0911836	0.08654104	0.18177006	0.09070405	0.08056146	0.25920767	0.08876711	0.05070584	0.030239772	0.11344701	0.041178074	0.22944984	0.0931028	0.06450829	0.23300081	0.0640284	0.1031611	0.07575895	0.11788997	0.06250564	0.08760523	0.04612103	0.099818274	0.11778729	0.13897745	0.0539342	0.071335286	0.03480989	0.04331979	0.09483316	0.17975444	0.098249376	0.10474636	0.10438226	0.061007954	0.17872074	0.05776918	0.06846002	0.06460674	0.1914796	0.052925244	0.13862364	0.02873436	0.08815342	0.047684066	0.033152312	0.0670999	0.036955256	0.120556444	0.054421917	0.044440165	0.09279007	0.06742536	0.064799875	0.029966721	0.03612633	0.066795304	0.15230444	0.09388175	0.049578197	0.029359566	0.034171738	0.046260767	0.046111837	0.042348422	0.07150409	0.10630707	0.06507793	0.0493618	0.050418414	0.053709388	0.12385675	0.05470362	0.07781016	0.044126496	0.031445786	0.090250835	0.20964023	0.04838158	0.052443523	0.029922288	0.1304417	0.09479893	0.09354175	0.036596596	0.30666202	0.05536545	0.18173975	0.055590823	0.10524967	0.05542185	0.051547993	0.07938777	0.067424044	0.0920973	0.047480263	0.049122676	0.21359763	0.10844003	0.05638143	0.08934605	0.19328056	0.2634093	0.034638725	0.03602315	0.29001373	0.06896345	0.04152782	0.050145775	0.09952618	0.03881226	0.024009183	0.04158935	0.12018201	0.052622076	0.0781433	0.044629816	0.05002766	0.032464582	0.039906155	0.09927963	0.07523191	0.062458932	0.09248381	0.07505161	0.033979937	0.055910185	0.08201662	0.124831796	0.06060501	0.14410725	0.1444897	0.06460926	0.088794604	0.09390366	0.10270297	0.125436	0.055876594	0.10047071	0.051831566	0.0977661	0.06409083	0.060141943	0.07622207	0.04426414	0.052558754	0.07339248	0.056250397	0.085841656	0.075336665	0.10806786	0.15347382	0.04443825	0.13045028	0.06412758	0.14354102	0.10987462	0.075898536	0.117295675	0.044796646	0.07659671	0.07104999	0.07281853	0.09728062	0.12283602	0.10629615	0.093993664	0.05127756	0.09386773	0.07153934	0.081886634	0.076986894	0.05202274	0.15531872	0.07363334	0.04535418	0.10965252	0.11764174	0.122804075	0.07423964	0.08372624	0.110218294	0.06228614	0.097558424	0.14735016	0.05283399	0.067035355	0.06292721	0.09332067	0.07553916	0.06959931	0.07327917	0.12427163	0.08867797	0.051667266	0.099621296	0.08626593	0.08974821	0.09762961	0.07040605	0.052083947	0.09425027	0.05472772	0.080315515	0.07306862	0.03857231	0.066966794	0.1640279	0.09503897	0.20668975	0.0820082	0.13587454	0.049142715	0.09677181	0.047911294	0.077458516	0.110223666	0.09856162	0.0694537	0.09023194	0.086191475	0.08422106	0.09840718	0.1286107	0.06757672	0.05599928	0.12732464	0.05749833	0.08323513	0.08185008	0.045969665	0.08729586	0.13528453	0.060070276	0.09903633	0.048098695	0.09092531	0.07562817	0.08744487	0.063318536	0.067944124	0.061394468	0.052299988	0.116170935	0.066082835	0.08776662	0.08756417	0.08779177	0.10780382	0.09653157	0.29899508	0.099922016	0.057633042	0.07214482	0.15517369	0.086765245	0.06072493	0.1822336	0.076455414	0.09844671	0.08391283	0.06014274	0.03957467	0.075007334	0.08226667	0.09902559	0.08446254	0.21394405	0.07729776	0.06553827	0.06291007	0.052059885	0.10412124	0.05433628	0.08874954	0.04363036	0.073653445	0.106842674	0.07081102	0.07458423	0.052983023	0.07628271	0.0260766	0.045202717	0.10346626	0.06649492	0.07862351	0.09759754	0.1706067	0.08062954	0.049840033	0.052177034	0.1537882	0.043019112	0.05341151	0.06397554	0.06452606	0.051797993	0.1215678	0.059005216	0.09822287	0.05494308	0.06819706	0.07400389	0.08900599	0.15564123	0.13601026	0.054308333	0.074746884	0.08719362	0.07575546	0.09282439	0.12814711	0.1566548	0.06089384	0.054120522	0.05947966	0.058600396	0.12091038	0.07874516	0.05207793	0.092171684	0.06104569	0.1019257	0.15734944	0.04613846	0.06571722	0.09688978	0.08548194	0.11474352	0.0737836	0.086544916	0.05575434	0.06235251	0.054865994	0.20450087	0.09481539	0.06265408	0.035699725	0.1578008	0.09628658	0.076225996	0.116009146	0.13249606	0.045448437	0.069117114	0.07705261	0.054733954	0.077448726	0.10049555	0.06724031	0.07365745	0.12704358	0.066390604	0.10560009	0.13843209	0.07440309	0.0798998	0.14793001	0.054004632	0.10655943	0.1268323	0.071522176	0.04542716	0.120729014	0.061309546	0.082737565	0.065127864	0.06929844	0.065183215	0.046873916	0.17420839	0.02746215	0.16652584	0.052815624	0.07953573	0.104554296	0.06716758	0.09176922	0.113248244	0.08980444	0.08874199	0.08623097	0.12330283	0.15637422	0.057246488	0.14843878	0.12198685	0.07587664	0.08162829	0.1369822	0.06219822	0.066687495	0.05367688	0.118668	0.0493827	0.055402253	0.08826122	0.14042538	0.047635972	0.1065294	0.051887978	0.08700213	0.08079079	0.12753135	0.09866822	0.13198736	0.0377501	0.110357	0.051099285	0.3166979	0.11175318	0.06155446	0.0813548	0.042815223	0.13696203	0.06013355	0.074356556	0.051861998	0.063996404	0.065538615	0.12327355	0.06825248	0.15895557	0.07304253	0.097332075	0.102864936	0.06298624	0.097336456	0.054557707	0.08084449	0.04583031	0.040149298	0.09574883	0.047627944	0.15896508	0.073717356	0.08425298	0.055351198	0.061874487	0.093189284	0.09134361	0.090151325	0.101820216	0.15646143	0.1075624	0.12902251	0.13730788	0.09401932	0.06746375	0.20163871	0.04681856	0.048889194	0.09706545	0.15782	0.07039992	0.09071842	0.06764738	0.14109004	0.0854492	0.083437145	0.05427472	0.064374074	0.108838804	0.03434349	0.14033559	0.052062117	0.07893708	0.08210239	0.12826739	0.20514554	0.076597475	0.06999932	0.039655823	0.07975368	0.12521133	0.053631634	0.13124195	0.10460505	0.0752972	0.051511575	0.04543786	0.10212636	0.14525174	0.061708342	0.048960116	0.07627803	0.07664138	0.19057736	0.062929496	0.05121938	0.08677544	0.05257652	0.04978473	0.16997814	0.08282614	0.06705806	0.05311826	0.08385299	0.037449434	0.07913667	0.06682281	0.03873212	0.09154239	0.054287903	0.10736583	0.049506217	0.050906412	0.064523354	0.04221404	0.048634067	0.17639539	0.14299685	0.08530691	0.13405073	0.07524425	0.07397015	0.064534664	0.067119315	0.089947306	0.07656963	0.06204317	0.15653779	0.21141928	0.20744699	0.13284814	0.089012876	0.14931701	0.048133954	0.053365253	0.12417554	0.045028895	0.06392176	0.16110452	0.09612166	0.053909745	0.04543771	0.035967454	0.043385223	0.09804279	0.17978719	0.052799188	0.0677772	0.028390527	0.07889131	0.062747784	0.072427176	0.06574631	0.07417813	0.07899116	0.053429782	0.053675286	0.15716586	0.040524572	0.057354033	0.14307201	0.11346722	0.039341994	0.06994954	0.048346896	0.104314476	0.19176109	0.046119444	0.043765828	0.0449818	0.07258144	0.11582752	0.056535695	0.07125192	0.059351794	0.054850798	0.09799342	0.08741118	0.19261411	0.057342764	0.07620543	0.15299398	0.085323125	0.10993989	0.089748956	0.041166905	0.062025793	0.060947828	0.046286486	0.09348283	0.048650093	0.06565209	0.057299472	0.037532255	0.050987918	0.06810608	0.032848313	0.03508088	0.07511433	0.088167116	0.04417803	0.046951197	0.06507702	0.04959199	0.028448865	0.08071784	0.14433876	0.08072374	0.03158492	0.13187641	0.053619783	0.05792651	0.0840112	0.09276999	0.029656045	0.057229735	0.06591637	0.044764612	0.039155282	0.10866977	0.14199515	0.080221005	0.04223668	0.12525794	0.15893644	0.05966585	0.06692958	0.10002281	0.087094456	0.084527075	0.058425825	0.050660342	0.22879943	0.052649464	0.07318941	0.10764931	0.04809589	0.083155625	0.094924115	0.0719973	0.095755264	0.046102658	0.058862776	0.059190247	0.044913568	0.05788562	0.068877816	0.08753191	0.05591639	0.052334122	0.14634046	0.097520486	0.12049174	0.094150305	0.08774488	0.08490742	0.07243652	0.15510482	0.046616975	0.04818234	0.17271781	0.05861557	0.04827731	0.05155697	0.0860153	0.087913886	0.09158553	0.03677281	0.076297574	0.050919816	0.15214422	0.050192658	0.04688075	0.059294492	0.07249473	0.1197342	0.07683819	0.06904778	0.056961358	0.070182614	0.05174587	0.083758295	0.082240924	0.070592105	0.044560388	0.09444655	0.050710488	0.077764675	0.074198544	0.04541022	0.06895225	0.060180314	0.044541914	0.0385048	0.051618673	0.07093127	0.05084068	0.0541589	0.15288821	0.05611045	0.061299454	0.16472082	0.042639405	0.11396305	0.040364087	0.056645017	0.051741548	0.30007687	0.0498018	0.049579576	0.09249607	0.052473806	0.049249366	0.10914892	0.13128191	0.09044861	0.065933995	0.23040298	0.1566231	0.047159627	0.064521104	0.1239969	0.16055429	0.09391879	0.119783424	0.15339975	0.21315473	0.036887515	0.076877855	0.08889429	0.18291196	0.111432105	0.30184546	0.047268823	0.17220025	0.19782668	0.03736731	0.05579193	0.09755505	0.06945181	0.20931104	0.0846021	0.16605464	0.057397097	0.16477364	0.06384076	0.06956643	0.07745813	0.091012746	0.10302515	0.09210397	0.14134446	0.10595357	0.06240304	0.30822414	0.075722456	0.13218574	0.10230559	0.0598694	0.28142536	0.067035265	0.057093628	0.14879093	0.041641224	0.06302259	0.10955202	0.055735044	0.06725192	0.052830122	0.062460426	0.06981217	0.06888868	0.08147915	0.10747924	0.043176454	0.29398775	0.052185252	0.20048663	0.18109673	0.17293122	0.041115105	0.042855863	0.033588395	0.18118532	0.17971788	0.06970738	0.047622375	0.057489138	0.08309801	0.09936457	0.061447076	0.07347504	0.25399882	0.08067081	0.058797322	0.103619084	0.29431626	0.0612503	0.05101346	0.11050802	0.065935306	0.03996793	0.07018481	0.049761653	0.040623333	0.066972345	0.03034116	0.051943246	0.07027581	0.050266765	0.045575485	0.058866505	0.1286219	0.048525073	0.062237453	0.09163949	0.044545114	0.24159256	0.087877795	0.095171764	0.13107155	0.04328119	0.06646323	0.059420884	0.060741067	0.08089908	0.040989086	0.0424844	0.088378206	0.06872603	0.1352677	0.10304045	0.0407851	0.10595658	0.14518385	0.08331476	0.069814175	0.05466979	0.16869417	0.09045608	0.051421367	0.035144243	0.09399965	0.09713887	0.20916311	0.09022461	0.084915444	0.046892323	0.090146124	0.04518325	0.038605787	0.05727687	0.10117571	0.08275218	0.11600597	0.056435224	0.08907755	0.039631724	0.04505006	0.25650632	0.0941529	0.044461265	0.059272412	0.057653263	0.18020085	0.03022231	0.051271923	0.109309316	0.16075435	0.07728652	0.08378411	0.058167156	0.038877837	0.03953722	0.059363976	0.057930283	0.039480157	0.07633211	0.09453662	0.0569925	0.048678376	0.083162725	0.04897706	0.1297422	0.045015156	0.075618275	0.1416282	0.047540165	0.087651476	0.031711634	0.12448241	0.050120845	0.045794614	0.034833893	0.07195401	0.101887494	0.13601951	0.15596141	0.07059933	0.06537108	0.05853899	0.20145401	0.10367482	0.08018961	0.27628833	0.0445775	0.04351706	0.08014831	0.02539004	0.1641291	0.17403215	0.06911202	0.08942209	0.06692017	0.09425517	0.19826232	0.09707869	0.045630872	0.123289615	0.052431237	0.036690064	0.08158946	0.04698373	0.062223792	0.09900182	0.121850014	0.14798822	0.08634883	0.07717418	0.07022099	0.086661905	0.044158977	0.078843005	0.083718896	0.04494617	0.10516803	0.03824027	0.060425863	0.061564084	0.25215155	0.05899089	0.25286978	0.12235938	0.07239353	0.086014345	0.07351605	0.06957357	0.08098795	0.16928269	0.09000751	0.10904815	0.06349031	0.098088026	0.06615771	0.0904616	0.045143045	0.06779231	0.12644903	0.07998702	0.10743058	0.09769308	0.04577224	0.14795381	0.040356707	0.04421765	0.06438666	0.06531912	0.05490967	0.051561616	0.099692665	0.053522296	0.053406935	0.1913576	0.074380964	0.07945277	0.049778327	0.049555104	0.061563957	0.075099885	0.03356678	0.05383811	0.07632961	0.037132733	0.06070371	0.043437436	0.11821611	0.12755159	0.05226448	0.074338704	0.0707888	0.07370722	0.04810023	0.030733034	0.045598038	0.05617223	0.048473284	0.06608716	0.02888069	0.050525703	0.21606323	0.03351041	0.073464036	0.06371273	0.11147526	0.025129467	0.063421726	0.042815875	0.1067957	0.0743309	0.123292334	0.0383583	0.043784056	0.048671916	0.178004	0.064790554	0.20645204	0.15560487	0.056531306	0.04076966	0.060108453	0.07497309	0.049013846	0.04243449	0.06082566	0.0491293	0.0323847	0.19710076	0.10305839	0.13505457	0.06723483	0.1192189	0.043987915	0.15748984	0.054130357	0.051336102	0.03510993	0.17068401	0.11218267	0.04253363	0.18215448	0.042938992	0.03334788	0.10835722	0.06370728	0.09857079	0.056454934	0.07474129	0.03705789	0.06045594	0.08938091	0.03556314	0.036296308	0.042916317	0.044799723	0.12578681	0.04872016	0.03200706	0.08644886	0.14894557	0.030051807	0.042578213	0.19561684	0.046079103	0.039670333	0.045547884	0.06355786	0.06364541	0.085002676	0.06482555	0.05286576	0.05369194	0.07683402	0.18483886	0.029306442	0.100458845	0.084357075	0.037100047	0.03319735	0.09929116	0.025171889	0.089996256	0.13390452	0.061713614	0.06938932	0.061725065	0.03635957	0.18446717	0.07751128	0.047323994	0.17780866	0.021330785	0.30560154	0.060370713	0.11242162	0.2716053	0.07900606	0.10163356	0.08692157	0.07614492	0.03569095	0.15771931	0.045126867	0.09351073	0.17334223	0.13921359	0.04259636	0.06587532	0.039810203	0.035850395	0.048216693	0.07703309	0.09486136	0.13105676	0.090098575	0.08937846	0.051377915	0.08221676	0.038581666	0.04081389	0.12972972	0.1917397	0.06800512	0.054334473	0.09023509	0.09599053	0.25154427	0.10958061	0.05425901	0.06126316	0.06038347	0.13451645	0.054803245	0.06423692	0.058007877	0.038954865	0.10102703	0.040808517	0.043670967	0.086340316	0.08734624	0.062256586	0.19268022	0.053680032	0.06829366	0.07530761	0.10677443	0.043483205	0.039425064	0.081654176	0.10504821	0.048865438	0.029974869	0.05581499	0.14525175	0.06422745	0.109757975	0.047376283	0.093281105	0.077222966	0.104187846	0.18032281	0.07957282	0.051206037	0.09360126	0.0413333	0.039890025	0.18433541	0.037975445	0.044739563	0.10565938	0.04561794	0.059636466	0.13129379	0.13345188	0.08721833	0.10040738	0.03780462	0.05396177	0.03965102	0.05038885	0.05334971	0.07356711	0.05285313	0.09847466	0.0827765	0.061613232	0.09305318	0.04507353	0.15259764	0.040612914	0.061084725	0.050722167	9599	EMPTY		HUVEC-2_10_G28_3	HUVEC-2_10_G28	HUVEC	HUVEC-2	10	G28	3	HUVEC-2/Plate10/G28_s3	0	0	low_conc
0.009867959	0.075965986	0.2307885	0.1192314	0.1443536	0.1211587	0.1358949	0.13811156	0.17774242	0.018051784	0.31787726	0.11035894	0.15116355	0.2363293	0.44205332	0.09722549	0.1456845	0.021693015	0.09213982	0.090228215	0.3467384	0.1310417	0.3798123	0.19362336	0.06620827	0.14125916	0.11888639	0.024659945	0.17282324	0.07945521	0.05778528	0.37271416	0.081665024	0.33804244	0.08299303	0.09067616	0.38717723	0.0966842	0.031766273	0.0488925	0.08124243	0.020906953	0.055093206	0.319592	0.17785388	0.3789157	0.112112895	0.38075542	0.19188045	0.07852363	0.40372604	0.11271654	0.09686208	0.023321861	0.14404267	0.06732753	0.03236542	0.36229998	0.17318945	0.10647874	0.081948355	0.2213214	0.15455654	0.024999522	0.038642623	0.06588767	0.37901574	0.05017051	0.2880974	0.062101778	0.13769239	0.07399388	0.3551213	0.20108923	0.062961966	0.0502304	0.07891653	0.30886525	0.08465794	0.09816383	0.03242946	0.39956558	0.07054323	0.40809917	0.012496018	0.45078745	0.013406046	0.04098633	0.088312596	0.117599964	0.39892948	0.3374609	0.37328243	0.087802626	0.36713427	0.08676127	0.014953096	0.26969734	0.10568938	0.045681164	0.08582798	0.07434467	0.38721332	0.36706975	0.32275456	0.049030066	0.22335425	0.053721774	0.05847379	0.17200282	0.102387585	0.103751004	0.112519465	0.07941238	0.106192335	0.075140335	0.06324066	0.08738811	0.15964773	0.07830042	0.13005404	0.07319102	0.033192214	0.12612678	0.036227077	0.015238646	0.04447829	0.41126204	0.33098888	0.25863427	0.03268969	0.010928269	0.37027672	0.081859425	0.017043192	0.036672235	0.07518606	0.08224198	0.13149555	0.020150013	0.11593285	0.23767458	0.3014146	0.13152432	0.07569438	0.06447235	0.41387397	0.017376803	0.0917539	0.4302001	0.056189217	0.042945668	0.114140004	0.1062791	0.2056589	0.18435743	0.027642941	0.12518305	0.13636531	0.011482102	0.06542142	0.030309387	0.028944958	0.16205966	0.0075001456	0.06796096	0.087211564	0.07414196	0.017682947	0.12814716	0.32558498	0.17332506	0.06003531	0.107833445	0.26168957	0.29498363	0.0572474	0.12862262	0.07789791	0.11528627	0.07473895	0.016331222	0.10391198	0.030339843	0.18686157	0.13170834	0.060034506	0.05364704	0.032827944	0.07916913	0.081493	0.1652678	0.4265872	0.11087425	0.4198865	0.20665176	0.05712218	0.03178271	0.020264072	0.10854295	0.24115302	0.057246007	0.41625345	0.39408043	0.2627684	0.045767646	0.087122306	0.26416796	0.1455943	0.031655535	0.14441553	0.12300147	0.0791712	0.17584603	0.04640608	0.27423024	0.051187463	0.093916565	0.019735532	0.08732715	0.13887163	0.06598748	0.28774554	0.13212754	0.03810902	0.38926485	0.103202306	0.3942002	0.2582222	0.035974078	0.24119173	0.13121504	0.08096087	0.07845268	0.26463214	0.5044166	0.13194329	0.14843303	0.16698205	0.09912789	0.3731887	0.048758402	0.13934794	0.029935343	0.4202538	0.18808344	0.13437723	0.03805875	0.1891896	0.07983935	0.4981012	0.07199277	0.124973096	0.23713857	0.13760102	0.10333666	0.19160847	0.15336058	0.18773887	0.41705355	0.044460982	0.061853867	0.014921879	0.051992435	0.050856605	0.074238166	0.009391999	0.01231796	0.047687136	0.09853442	0.057505064	0.08487231	0.071419254	0.12698893	0.024793223	0.12758796	0.26711032	0.066161394	0.118252054	0.023775946	0.11349939	0.088486016	0.13854855	0.18573435	0.15369013	0.055892535	0.11517981	0.3167382	0.123491764	0.10689744	0.11005315	0.4460035	0.3906032	0.13957071	0.04824453	0.14764437	0.05864618	0.3038211	0.11920898	0.052202456	0.11446813	0.181072	0.13161938	0.0572766	0.11553208	0.039728485	0.031545904	0.07751006	0.03085735	0.40692872	0.016776346	0.08879095	0.10291992	0.36836106	0.38633466	0.01620607	0.027350334	0.063451976	0.13873145	0.14350545	0.07487872	0.18830162	0.0124784205	0.325858	0.16773218	0.16863295	0.16517475	0.32901978	0.108049065	0.0865884	0.18773705	0.30656606	0.31666496	0.09641011	0.11082744	0.3190487	0.15723187	0.10693857	0.37808505	0.13672906	0.04178604	0.34676373	0.047148757	0.055411264	0.22164902	0.014416464	0.15796535	0.37894595	0.121475875	0.18084419	0.25947618	0.38621968	0.071345955	0.13343984	0.03318826	0.041084416	0.4098779	0.060886152	0.058701567	0.36274248	0.023924487	0.32930398	0.07002984	0.2004711	0.09642678	0.023046324	0.07775892	0.06308478	0.18362387	0.070571005	0.13614747	0.15237448	0.05303356	0.09725704	0.097572826	0.08765729	0.16453403	0.05707596	0.07016699	0.15794653	0.34625	0.06522323	0.16761968	0.056559213	0.052374404	0.095841214	0.13223618	0.12757203	0.08883396	0.023865655	0.07511076	0.28431296	0.12859043	0.03232848	0.18638629	0.28574347	0.1988844	0.3595168	0.079573676	0.17668541	0.34996018	0.021167474	0.44214875	0.14288786	0.15156715	0.07418047	0.082195945	0.055605024	0.008823914	0.033475924	0.3977994	0.31866288	0.08343093	0.17589992	0.2799185	0.089532316	0.17614695	0.03500992	0.049681827	0.37253287	0.24659403	0.14614363	0.4064332	0.051642522	0.26004237	0.095293045	0.092354506	0.10332516	0.070460826	0.010460861	0.09812893	0.04849755	0.06614144	0.0136710415	0.26310697	0.053356625	0.30321205	0.031916104	0.074328154	0.07354613	0.010100048	0.10944325	0.35031205	0.08017379	0.067891136	0.33787033	0.14782256	0.098228015	0.13067335	0.119110584	0.14473127	0.17930871	0.3868206	0.15999441	0.21480401	0.43577582	0.056895293	0.012823533	0.06318715	0.04386018	0.061815497	0.06823832	0.072616324	0.056010295	0.10424352	0.15889028	0.15743926	0.09498444	0.4228493	0.3699144	0.090858914	0.43349785	0.2748956	0.14789858	0.02977699	0.36372608	0.14543195	0.09247698	0.023786299	0.07133287	0.08775371	0.45475024	0.10728078	0.04894546	0.020140989	0.32856822	0.08991878	0.10022507	0.24968588	0.08087069	0.29365367	0.051984504	0.024089027	0.310053	0.10976672	0.06144514	0.13340849	0.05040715	0.07075116	0.12956795	0.12289876	0.11686346	0.22927082	0.055316858	0.070940904	0.44933167	0.0757886	0.14807609	0.31075668	0.31451583	0.06052904	0.06800175	0.0648741	0.13386974	0.055342995	0.027032813	0.099742465	0.1458448	0.014148887	0.16662031	0.35207927	0.01427494	0.1949618	0.34182316	0.10643561	0.17225775	0.17204362	0.062024493	0.38980395	0.08597529	0.019551042	0.06571216	0.28347182	0.13446441	0.11475657	0.100440815	0.06776564	0.01575577	0.09179576	0.072211094	0.021613285	0.12132056	0.08439887	0.07870546	0.067693785	0.061456442	0.12911488	0.04233951	0.04505895	0.017837308	0.08139401	0.08576646	0.03544257	0.01903937	0.20804787	0.35877123	0.015293231	0.08845509	0.13273442	0.05206006	0.017800147	0.12207085	0.10707992	0.32019308	0.0734286	0.16350242	0.10541865	0.23591317	0.16870356	0.3478285	0.46687794	0.16763714	0.051267423	0.018564075	0.121426545	0.09777129	0.07304633	0.05451485	0.05086159	0.07180727	0.10616204	0.13677377	0.08546116	0.08072968	0.014187701	0.34493276	0.019510504	0.10814634	0.06606829	0.12820084	0.1588962	0.116829894	0.1045585	0.009167513	0.16584215	0.07477388	0.085305385	0.072377175	0.19117439	0.19259192	0.28764415	0.37383175	0.01135509	0.05029516	0.3746328	0.07676862	0.12760957	0.4049441	0.28608865	0.021978134	0.3282141	0.06619629	0.0517165	0.11683832	0.052017655	0.06304792	0.1615938	0.118087165	0.04047087	0.073101565	0.15918055	0.38215446	0.14606133	0.3910453	0.43886846	0.057408288	0.035622574	0.25844026	0.19557394	0.071541354	0.13333681	0.11091946	0.22499216	0.22938545	0.023615934	0.12431817	0.19777614	0.048926145	0.4084198	0.07255207	0.27473685	0.045323532	0.09795999	0.03590003	0.3726986	0.08907695	0.03816627	0.05642043	0.03424659	0.13168013	0.07539495	0.07365623	0.06497448	0.30320126	0.17741747	0.15106277	0.16860348	0.07660761	0.16161783	0.10006271	0.42737472	0.21956329	0.078689724	0.016333956	0.07453299	0.15169732	0.06584478	0.08012293	0.113908485	0.20248643	0.014225903	0.199078	0.33832157	0.04714191	0.12285154	0.17505312	0.016778449	0.110514104	0.035506032	0.029559735	0.012471203	0.30717325	0.1686432	0.10857217	0.044307515	0.20514515	0.1406453	0.035007823	0.20425424	0.010712186	0.16288498	0.09828318	0.0107679125	0.07502785	0.097766384	0.052219775	0.08429313	0.28139722	0.031810388	0.19352618	0.41012546	0.12808669	0.09068319	0.08223495	0.046327785	0.043596413	0.15114963	0.1369366	0.09071976	0.046086624	0.015921762	0.09181188	0.2824694	0.0897197	0.28124297	0.08546348	0.01260611	0.014035195	0.3733514	0.052858517	0.16261545	0.09682973	0.08707002	0.30962873	0.052146364	0.011247053	0.14364684	0.016949767	0.4812883	0.08931029	0.43641073	0.37643087	0.009894419	0.25943214	0.073200285	0.019531865	0.081177786	0.07646054	0.16913559	0.19284156	0.07701184	0.13429865	0.027655106	0.012512051	0.0797793	0.08086705	0.011894379	0.35526267	0.03233116	0.07049097	0.013734146	0.04068226	0.18623692	0.31209594	0.06260195	0.35000074	0.07155505	0.27982634	0.09852414	0.16200784	0.0070695807	0.07252836	0.2621346	0.01740855	0.44223726	0.34401333	0.08144592	0.2633587	0.010387907	0.3578927	0.35642186	0.1843029	0.3778367	0.32358554	0.049791846	0.10208471	0.10513087	0.27883497	0.12446321	0.109265	0.39599127	0.34849998	0.44390503	0.092640206	0.32391968	0.025466986	0.18990746	0.023231436	0.06670245	0.4072546	0.032575242	0.12072273	0.13706256	0.0838327	0.34344548	0.17594832	0.051311627	0.11565719	0.05606144	0.14477545	0.0310334	0.31427428	0.017709542	0.06092903	0.19267298	0.05015877	0.08607486	0.13804814	0.09092745	0.37203687	0.056524694	0.20298296	0.03045198	0.3522862	0.05003635	0.21939448	0.38111204	0.24093863	0.11034526	0.15358606	0.41833678	0.14192665	0.06673314	0.17007846	0.058772407	0.011295366	0.030320082	0.3354451	0.056514546	0.037463527	0.016399343	0.46942312	0.106187895	0.22754282	0.045426045	0.055189267	0.09106174	0.30598718	0.03896042	0.21657845	0.39725274	0.16015506	0.04835494	0.08322494	0.21217056	0.15807034	0.37830037	0.08207137	0.3841222	0.08218691	0.35022324	0.07990815	0.03699342	0.101510294	0.07067519	0.09573695	0.07597934	0.10863081	0.30105233	0.20253952	0.071171604	0.27431154	0.05294	0.024165273	0.17070436	0.12497194	0.087197624	0.17531967	0.16842002	0.060485978	0.36922044	0.27839506	0.12762102	0.43792856	0.16176611	0.20409101	0.014602949	0.28598085	0.22574389	0.10594366	0.05735043	0.05822523	0.4237015	0.06961867	0.14480866	0.17729273	0.052105963	0.12374838	0.33618757	0.0138711445	0.056019813	0.14243487	0.1547771	0.056269478	0.037607178	0.3096469	0.31855232	0.12556238	0.052096844	0.022542294	0.07567464	0.20190832	0.08861948	0.14809884	0.09870109	0.42774206	0.103370234	0.032829538	0.05559735	0.115745336	0.37511396	0.08931126	0.08297882	0.023520783	0.39700362	0.025070408	0.03711463	0.3800593	0.23172778	0.1499521	0.10122429	0.09423438	0.0959229	0.40474716	0.14292121	0.014185305	0.29542756	0.110024594	0.4499575	0.037539344	0.1496953	0.12569723	0.07396884	0.3246734	0.107095554	0.1117547	0.19204502	0.3779742	0.3920321	0.14668845	0.12426061	0.0899114	0.38834608	0.17553385	0.015774142	0.050342366	0.13808666	0.34424305	0.020721242	0.07023431	0.15418196	0.115353115	0.33046505	0.064140335	0.08200678	0.09125738	0.031932212	0.036551394	0.12055646	0.016934156	0.113865666	0.042724803	0.19812387	0.16442929	0.40697843	0.09231565	0.045868535	0.43891317	0.029907217	0.105574556	0.25310528	0.13445717	0.11564289	0.34817088	0.48075715	0.014006339	0.44216684	0.032781094	0.22610365	0.08161054	0.20616591	0.26605824	0.03947272	0.14224523	0.22913727	0.11106102	0.40309507	0.44493818	0.10963014	0.118733846	0.09215404	0.09060061	0.3650532	0.44765174	0.4030796	0.11375263	0.15662299	0.020587604	0.16756684	0.07803932	0.051686127	0.08009017	0.09696013	0.14122856	0.3171487	0.038480528	0.043743465	0.16870277	0.23251617	0.4044394	0.022112537	0.1678037	0.11662627	0.1189488	0.12621716	0.024861556	0.019144796	0.02823626	0.43884587	0.36217034	0.12410435	0.0826976	0.105343916	0.17047945	0.4054066	0.2828229	0.17735207	0.012074513	0.11011825	0.041579768	0.11885908	0.0260077	0.1311397	0.0715833	0.2487162	0.16358799	0.0070118764	0.43652555	0.0203385	0.1116381	0.08577521	0.026050746	0.13428436	0.06886781	0.09992519	0.08768983	0.14231147	0.107415214	0.21741852	0.02890444	0.14186522	0.13330653	0.4416089	0.44272208	0.1630966	0.263825	0.0869346	0.021834036	0.09229923	0.018640302	0.10514516	0.042132404	0.08693895	0.021384776	0.032456223	0.2317416	0.07743624	0.0106792115	0.029792141	0.097401455	0.060001396	0.027738608	0.04818358	0.02440836	0.08444863	0.03734628	0.05620238	0.01248496	0.15187982	0.032064818	0.098887205	0.0977433	0.023929518	0.022495408	0.057064887	0.04038352	0.025663124	0.05618047	0.09634438	0.08843675	0.20962313	0.06534981	0.036396403	0.018876342	0.007874688	0.045416087	0.025100056	0.02324551	0.2340479	0.04356655	0.04973611	0.087632075	0.059699073	0.17423007	0.13558072	0.043321453	0.1428476	0.05594844	0.027943674	0.13744456	0.011840716	0.13628486	0.055623613	0.06952652	0.01659361	0.04068896	0.052275524	0.032503914	0.15313803	0.010636231	0.029629653	0.07510029	0.06386368	0.14760853	0.030649826	0.052837607	0.06776809	0.071909815	0.084675685	0.026077114	0.49940035	0.05730697	0.056969974	0.022678563	0.0546164	0.05291675	0.023633927	0.029099066	0.042589437	0.07102335	0.094316415	0.00875231	0.0966928	0.06838602	0.12422916	0.09003799	0.047911018	0.045474645	0.03859359	0.100949466	0.32443964	0.069150575	0.057789996	0.4365158	0.18187025	0.10329418	0.07410009	0.022776797	0.080020115	0.05068399	0.06096067	0.08509098	0.07898103	0.08667143	0.0676803	0.033810988	0.041553505	0.009194	0.1342112	0.040872358	0.040058278	0.14562389	0.13553074	0.07923524	0.15632784	0.12565385	0.10204472	0.0061921407	0.10142271	0.010548702	0.08140374	0.02885174	0.049218528	0.073903754	0.054592773	0.14892235	0.03703308	0.09447166	0.07471208	0.06583046	0.42857704	0.097537756	0.09070233	0.029183755	0.120436996	0.4337851	0.07388247	0.055524986	0.010953169	0.010296959	0.04436133	0.00944015	0.28710312	0.053192183	0.044005092	0.09236253	0.04939259	0.32428092	0.18188348	0.057429165	0.10473294	0.06749248	0.048768543	0.04269419	0.10318822	0.08461113	0.0050974744	0.0555031	0.03152723	0.019973317	0.49079514	0.0553661	0.009497391	0.036749914	0.008767428	0.16203469	0.027694374	0.022146631	0.06589693	0.18115869	0.32227108	0.053794272	0.14681469	0.11497516	0.14245135	0.296614	0.051496945	0.078909576	0.038682964	0.116026685	0.16816512	0.08575389	0.092751205	0.0747637	0.1395557	0.18717337	0.06040378	0.08494539	0.0029527557	0.0031320723	0.07067859	0.021670576	0.12865005	0.08848732	0.096576385	0.088172145	0.034238465	0.06546247	0.03139627	0.002237248	0.004160051	0.056587216	0.10947586	0.06902373	0.06866509	0.0858998	0.010786392	0.06914298	0.059145227	0.0029169815	0.24342752	0.08985837	0.083685026	0.017032178	0.035279725	0.15187976	0.13436455	0.054595813	0.035541885	0.04999492	0.063826144	0.07725901	0.11203547	0.05405819	0.049013447	0.076582745	0.22281972	0.23229349	0.1746571	0.002353531	0.058990486	0.09178005	0.03009642	0.12242831	0.060953476	0.063105986	0.07907115	0.10079749	0.06305143	0.3592878	0.030719493	0.03269634	0.22793269	0.051350847	0.18770939	0.12821896	0.11517698	0.07706247	0.015300232	0.025299631	0.21624023	0.04375659	0.1629439	0.008290708	0.033983074	0.21281978	0.010910412	0.036185943	0.18798485	0.06331079	0.033959977	0.085517585	0.08449164	0.10809906	0.09115839	0.0057285232	0.06953406	0.08149122	0.057144154	0.12050328	0.2774821	0.021054283	0.037408944	0.2229905	0.09035986	0.03091983	0.12650205	0.13380435	0.10195734	0.03242937	0.076528	0.27034703	0.0973967	0.13905445	0.11823982	0.08027525	0.03419879	0.049056195	0.009903213	0.0951103	0.24624023	0.05433002	0.062487256	0.026915789	0.038896225	0.012137764	0.11410026	0.33752492	0.05232033	0.08086268	0.09367904	0.14342844	0.0008630919	0.016212009	0.062070157	0.026802352	0.039045226	0.08019453	0.030802473	0.012283465	0.025536168	0.0748357	0.016175155	0.06759085	0.03453689	0.11995685	0.046968527	0.07271716	0.0009267455	0.10552833	0.3576235	0.094165385	0.2099989	0.05882584	0.03251198	0.086197816	0.072825134	0.0013804515	0.034927428	0.047824033	0.041662566	0.032842584	0.08144868	0.021867715	0.14569986	0.0099530835	0.06734428	0.09265305	0.40576607	0.04529216	0.09525165	0.07329231	0.0323369	0.054578044	0.05638445	0.17475909	0.048532188	0.14619097	0.11851293	0.09300125	0.04592155	0.031871445	0.05231134	0.017725114	0.053473994	0.08669481	0.059596546	0.04263948	0.08790603	0.19704002	0.025546927	0.027477896	0.044129465	0.061314553	0.042634524	0.08312466	0.04278682	0.059111476	0.023779256	0.17038283	0.118086495	0.09820774	0.046986263	0.013876643	0.06919825	0.02559045	0.08879167	0.03214975	0.007927667	0.055721104	0.11225315	0.05803909	0.08290778	0.016653439	0.027331151	0.024854794	0.06291226	0.07644797	0.040551018	0.025271025	0.04414464	0.035697065	0.088240616	0.007950086	0.11529955	0.030012762	0.24343565	0.0046296	0.05517299	0.3476494	0.08818978	0.095452614	0.10219923	0.07737064	0.007192305	0.07491425	0.07041237	0.08639308	0.05595609	0.050456394	0.055920497	0.045503452	0.045060277	0.08592324	0.053262517	0.074589685	0.0082236035	0.012091972	0.1110681	0.06400419	0.108673014	0.036523286	0.03201289	0.097001754	0.014993418	0.08200474	0.039040446	0.089662716	0.055617217	0.03671218	0.36293855	0.08748567	0.036811948	0.064746246	0.047781706	0.023808222	0.044281483	0.080021314	0.12745045	0.090581335	0.063357025	0.052196216	0.031446546	0.09207708	0.109031305	0.07679477	0.044456564	0.0114050675	0.07126064	0.07969296	0.08403534	0.07614429	0.054606706	0.03612066	0.004678325	0.11721083	0.07614368	0.053676777	0.079789475	0.059561193	0.07426642	0.09908992	0.030697394	0.025787607	0.18322036	0.1088106	0.069178626	0.059658002	0.037707288	0.030987402	0.014793856	0.05355407	0.3319372	0.08058437	0.062339254	0.13500631	0.049507413	0.10568462	0.14204587	0.06444877	0.04812824	0.050258495	0.041084185	0.08529276	0.07339079	0.11616898	0.13741428	0.06308393	0.10994868	0.09868466	0.029189918	0.053160608	0.15697938	0.07975558	0.260848	0.12940179	0.047208425	0.038577728	0.027284784	0.12243752	0.072183505	0.13547143	0.059809238	0.039640825	0.06109771	0.028933492	0.023501275	0.07710003	0.06862348	0.12994352	0.02185256	0.050876793	0.063597806	0.14099294	0.03291225	0.023944678	0.23242655	0.05789991	0.064516954	0.019460902	0.033336192	0.15498108	0.037947256	0.09536167	0.043549396	0.2154838	0.056621406	0.04091047	0.043171152	0.023936136	0.37124944	0.043983273	0.3155169	0.035610557	0.058068804	0.072172806	0.02410238	0.037958283	0.066882126	0.12210754	0.07185444	0.043604285	0.08341218	0.026638096	0.041026406	0.05297119	0.32074755	0.03569527	0.2864788	0.19416344	0.11391952	0.104529455	0.048795294	0.021782383	0.04754913	0.042633336	0.34931028	0.15430707	0.18387374	0.013761893	0.023898955	0.046378538	0.07751402	0.04516025	0.05974506	0.07997298	0.14820075	0.018389057	0.05990805	0.043288935	0.022132559	0.31623334	0.1015954	0.027330652	0.05099161	0.057669066	0.044010878	0.041543707	0.035962187	0.06960225	0.0701243	0.01850098	0.015278487	0.27165958	0.023733864	0.05289553	0.03398013	0.04957401	0.11967701	0.016937783	0.022842092	0.06606064	0.039759807	0.06511292	0.09298563	0.019561728	0.10524961	0.05322595	0.045908023	0.038413152	0.043225754	0.05802475	0.05400054	0.046697527	0.049573682	0.028205592	0.039134562	0.03778953	0.003917775	0.008169809	0.058044873	0.10290545	0.0011030599	0.1137291	0.065482035	0.07445624	0.0657124	0.0327103	0.058473337	0.042639688	0.10643838	0.24538401	0.043343708	0.03567958	0.055307247	0.019937482	0.085366584	0.33457863	0.08566424	0.041480996	0.053231884	0.0836958	0.011606392	0.042594776	0.15517658	0.41351378	0.037467018	0.5002359	0.07307783	0.07844624	0.045200568	0.4675093	0.051149942	0.21464676	0.010635593	0.09978743	0.036440164	0.11310932	0.022882195	0.043118052	0.03808898	0.049953785	0.15467066	0.050364587	0.09959565	0.14366686	0.032835916	0.16217873	0.063085996	0.10487884	0.021739032	0.015406348	0.05299964	0.18265006	0.08104519	0.1110219	0.022083208	0.115719214	0.06432888	0.08720335	0.05887418	0.06463762	0.06725867	0.09978755	0.23674276	0.1682277	0.04632425	0.08107124	0.057324193	0.18087056	0.049852237	0.1576548	0.106908776	0.05025368	0.09540706	0.111224696	0.06751237	0.04962273	0.13920575	0.004284452	0.19122696	0.1494671	0.05890104	0.012634113	0.03009843	0.053401183	0.07681527	0.06486675	0.07433495	0.6371187	0.08901993	0.06764507	0.0067298687	0.053459704	0.10893041	0.08003861	0.04392177	0.061014354	0.10894005	0.04282245	0.043931447	0.058830254	0.024529507	0.21242996	0.06780298	0.034955155	0.09586463	0.012419922	0.15033886	0.03428557	0.024657011	0.05039665	0.10877085	0.034930438	0.030075777	0.112988874	0.010915034	0.08891227	0.05370501	0.048555892	0.004591869	0.13849056	0.03665364	0.14433947	0.044991493	0.069688335	0.03808587	0.06406186	0.0357806	0.11115896	0.14196327	0.12868701	0.0931381	0.07806915	0.07789743	0.05052937	0.0389411	0.058172688	0.14498714	0.013100315	0.044152576	0.04652779	0.18976054	0.12887122	0.030977385	0.03485682	0.592124	0.047403835	0.035002373	0.08283236	0.0008837523	0.005617311	0.04367526	0.008244952	0.051067352	0.083608836	0.05072225	0.20759836	0.05180641	0.051287606	0.0138204	0.07333744	0.04016286	0.028927673	0.023400016	0.11153484	0.15593639	0.06217543	0.04772834	0.060503487	0.08873692	0.05330942	0.08916351	0.08165392	0.032857332	0.031299338	0.09992194	0.06421266	0.1170752	0.05213155	0.21629626	0.081434935	0.04157237	0.040284462	0.13289294	0.10090895	0.03730251	0.100841634	0.18393946	0.06601238	0.14181766	0.03962931	0.050413143	0.04357825	0.04603389	0.048476003	0.15092301	0.02806244	0.08008649	0.040335566	0.06154099	0.06313295	0.09317441	0.06182705	0.046004415	0.04189404	0.30694187	0.018274382	0.046733797	0.23010498	0.097686484	0.052389354	0.5422199	0.2629222	0.07773769	0.07263392	0.06228275	0.6368166	0.30648184	0.19557935	0.04544609	0.06390317	0.04443442	0.13831626	0.05944184	0.07010834	0.15540077	0.08868509	0.04241803	0.093498096	0.07596965	0.05695934	0.013844205	0.043590046	0.076812014	0.068836056	0.076871976	0.7218786	0.11044486	0.21780115	0.044308208	0.12633096	0.10448527	0.096715815	0.3150853	0.097497776	0.4817414	0.18124774	0.045111913	0.012476355	0.21986169	0.035699107	0.13739222	0.017767191	0.09809055	0.01664312	0.040788725	0.14737584	0.09187256	0.030827427	0.0679476	0.27551872	0.08355932	0.12887008	0.20732787	0.20730807	0.025759941	0.065152854	0.108708814	0.0210567	0.12292752	0.088107415	0.114386946	0.007721319	0.033056542	0.0359511	0.05245538	0.084044516	0.04637903	0.15738736	0.13645755	0.1421437	0.083567604	0.04131748	0.09567723	0.13888448	0.06546858	0.113644995	0.012208983	0.13883315	0.0023689338	0.16842574	0.119029395	0.04975961	0.07878046	0.04241045	0.07617366	0.0993052	0.16329914	0.028036699	0.10409279	0.060974877	0.11397742	0.049080998	0.08664807	0.09722188	0.1265949	0.053675942	0.1493181	0.07440157	0.054326124	0.04487548	0.08020148	0.051411465	0.077134326	0.0900842	0.054934077	0.05060518	0.18318771	0.09002092	0.051474463	0.097091004	0.038503356	0.048087258	0.061017487	0.0019309765	0.10893375	0.050616384	0.02302761	0.06485428	0.06696594	0.08001289	0.060799245	0.0301366	0.05814809	0.04643517	0.06160519	0.04485052	0.0048168288	0.035436854	0.03031412	0.01792238	0.06965247	0.05084444	0.055821724	0.29814085	0.08739812	0.06281324	0.057668075	0.028693264	0.07336892	0.061356395	0.031276867	0.11856788	0.057871066	0.086931944	0.05749587	0.02982729	0.0031786822	0.14381555	0.025865383	0.11025806	0.07442425	0.011166133	0.060246747	0.070064105	0.034745604	0.07943266	0.09134141	0.022275327	0.003558662	0.06006407	0.17401053	0.06065039	0.087922975	0.048745118	0.08888798	0.088222146	0.09045859	0.002545504	0.046594046	0.085394725	0.10356213	0.03953819	0.030724982	0.045702398	0.019514773	0.069298446	0.20333073	0.07791025	0.098281235	0.18505993	0.0351858	0.07635814	0.11697767	0.03233011	0.037352607	0.06660283	0.07983751	0.18177682	0.20298034	0.04943505	0.058940746	0.06948525	0.26750124	0.7582754	0.051198237	0.028526094	0.036279783	0.0821746	0.16335887	0.057013877	0.039164733	0.08382868	0.055705383	0.054856934	0.11589923	0.20688926	0.17940411	0.047747582	0.14334711	0.07528597	0.36282876	0.43360972	0.09104626	0.07556878	0.045287	0.027303759	0.1349077	0.041989338	0.11143902	0.04845894	0.027540313	0.09337272	0.052080948	0.18836336	0.31181264	0.18244295	0.12694024	0.041665062	0.06132931	0.030800067	0.105225235	0.0385729	0.055115674	0.05255191	0.106513724	0.109030396	0.06838527	0.12420629	0.12184204	0.0597356	0.032268256	0.24185091	0.049373776	0.055192105	0.05130706	0.29236943	0.12359585	0.0583018	0.08311014	0.27817014	0.065330535	0.031648666	0.029029166	0.034694053	0.108149946	0.08290756	0.06303246	0.077107966	0.25164878	0.14960171	0.06509212	0.05407763	0.036204267	0.04523056	0.09304045	0.025203124	0.055921853	0.27676964	0.030347291	0.08790499	0.01359196	0.08885283	0.0062066093	0.039910503	0.057544053	0.09521678	0.124820285	0.032242768	0.05603163	0.013470952	0.0684776	0.029198632	0.07986326	0.020632003	0.060102165	0.04935956	0.05515616	0.07785238	0.060934573	0.048311718	0.030218786	0.047622096	0.0539027	0.057863507	0.06395979	0.08493081	0.06891796	0.0369654	0.024193306	0.06739192	0.118544035	0.055465605	0.02569781	0.06775725	0.02766823	0.041268185	0.0679166	0.08762699	0.13179672	0.012807568	0.07072219	0.039275847	0.036646508	0.085612014	0.059699632	0.06074802	0.06745331	0.056300137	0.079385936	0.07383582	0.07747479	0.019417496	0.05609657	0.03933119	0.062028706	0.026507031	12387	IL-13	0.01	HUVEC-2_3_C24_4	HUVEC-2_3_C24	HUVEC	HUVEC-2	3	C24	4	HUVEC-2/Plate3/C24_s4	4	1	high_conc
0.11566344	0.069920205	0.14819886	0.24817437	0.26687333	0.40533015	0.31488585	0.036752682	0.36487675	0.052888274	0.044870604	0.032504685	0.12414983	0.04897106	0.042919792	0.025989203	0.053806193	0.017360087	0.272515	0.045469657	0.06431351	0.104607604	0.04170267	0.43814892	0.03402995	0.5834599	0.20577416	0.07431351	0.34784687	0.089435086	0.02056127	0.057533097	0.059510417	0.061676994	0.11155678	0.04395618	0.06731759	0.03660561	0.07192433	0.0321951	0.03368843	0.074965894	0.06990471	0.057106927	0.28781372	0.064702064	0.061008383	0.068422645	0.43156517	0.038926966	0.03515236	0.056162648	0.11387329	0.06298801	0.38202125	0.061705947	0.040421173	0.06300911	0.48740643	0.08043337	0.09657948	0.053231496	0.019546166	0.05007651	0.10071427	0.046543926	0.052417323	0.036413644	0.06856385	0.039221443	0.25978062	0.08171788	0.10879332	0.089211985	0.09908368	0.08218955	0.07280308	0.050843038	0.14585584	0.24723211	0.050722055	0.05873626	0.23278648	0.040167853	0.10920139	0.04662737	0.08942017	0.04589913	0.052896492	0.052903153	0.049655676	0.057325747	0.058212657	0.07038994	0.040114988	0.07702196	0.048299253	0.060549866	0.08779177	0.044558335	0.18037036	0.32462	0.058590084	0.062281184	0.021487564	0.025818704	0.03805916	0.029766537	0.092192024	0.022866532	0.13893795	0.055509936	0.07256999	0.023376046	0.0973102	0.019546345	0.08091505	0.05071371	0.40758944	0.051033057	0.072709404	0.029152842	0.0825692	0.25579065	0.07916511	0.09662336	0.03887739	0.069252364	0.04907099	0.038246423	0.04035402	0.110168405	0.055437632	0.064278185	0.0254387	0.06514104	0.060069695	0.031086322	0.045480356	0.13548331	0.0988518	0.024594268	0.03820765	0.43120116	0.23432612	0.16341166	0.052444905	0.04205361	0.25484565	0.043830182	0.027843352	0.07483883	0.2577005	0.21953902	0.5448129	0.47512627	0.06932761	0.059933737	0.056444105	0.07215059	0.070433035	0.07311235	0.030459002	0.04163403	0.098252274	0.03983339	0.18960804	0.048747987	0.08444242	0.043160833	0.046428837	0.054603744	0.037503824	0.1679002	0.07675716	0.09264165	0.014882563	0.21554548	0.035264254	0.228262	0.034193117	0.09747672	0.051001385	0.040647823	0.31989878	0.38871062	0.035917804	0.067205705	0.019217042	0.041367475	0.15312657	0.34642488	0.058773667	0.034721006	0.0544371	0.050536282	0.119182855	0.08362595	0.14464295	0.3380242	0.29705858	0.047074623	0.0648268	0.063115194	0.028065402	0.050004866	0.25248924	0.04453606	0.33616278	0.09697844	0.36463395	0.03359948	0.058499206	0.047947116	0.038979962	0.06289476	0.028890617	0.114997	0.11299787	0.08728018	0.1654091	0.16410589	0.08411695	0.34789726	0.09275257	0.03882336	0.19351691	0.04251189	0.05667884	0.055179764	0.037476905	0.4143537	0.05766388	0.04522829	0.051234968	0.036827136	0.32190013	0.38244885	0.38642436	0.021911673	0.053354416	0.02894425	0.072858244	0.06519175	0.06292071	0.47123933	0.26652563	0.06426684	0.4741752	0.047476113	0.068981424	0.01675434	0.047032267	0.094457924	0.28027242	0.033420637	0.0818412	0.33087978	0.3167522	0.039399862	0.05519427	0.1538232	0.16850376	0.019210557	0.106711075	0.04188194	0.077382475	0.07608974	0.06097322	0.027282367	0.070208594	0.045416057	0.021654997	0.027285181	0.10325545	0.11160241	0.07700902	0.14002386	0.27710414	0.0720249	0.047983352	0.04147079	0.28589973	0.090436086	0.17615844	0.10985714	0.24798016	0.058944672	0.20009947	0.10248378	0.21562232	0.041713912	0.10847828	0.13452724	0.018688599	0.5080311	0.034429383	0.07653676	0.18448094	0.08817884	0.19314215	0.28456116	0.3170504	0.038158342	0.26437667	0.045985006	0.035755437	0.18037802	0.074067086	0.03932179	0.101808704	0.02070614	0.24232176	0.08353071	0.037555613	0.068638675	0.0535921	0.05335475	0.09927795	0.3678989	0.06621272	0.30966282	0.09699286	0.05728644	0.4307481	0.4206497	0.4266665	0.045632787	0.36543912	0.24991798	0.034600243	0.056548253	0.043698166	0.24606827	0.03841398	0.06423416	0.23737495	0.11480291	0.045312747	0.18228757	0.038698547	0.05422694	0.04071144	0.08691241	0.10618575	0.07444638	0.4273486	0.03737638	0.03688039	0.46896583	0.460304	0.039493725	0.1958727	0.3093765	0.06204657	0.09085191	0.03200949	0.039311524	0.044389367	0.044558927	0.07036801	0.048107903	0.037940033	0.027380737	0.07413223	0.050405942	0.0408943	0.04083789	0.38030314	0.06953345	0.25351787	0.28485137	0.028923467	0.09762953	0.16591851	0.025835138	0.31132758	0.10053411	0.12641056	0.43348727	0.039308958	0.2138039	0.4536952	0.04268074	0.08691614	0.20637125	0.060145177	0.11948337	0.30534866	0.07909339	0.12226041	0.052129265	0.06665228	0.09601191	0.14821905	0.036171738	0.4455729	0.0350576	0.045259573	0.4335385	0.065149456	0.028951675	0.041407168	0.020302318	0.36749396	0.1974732	0.21609506	0.083149776	0.056731146	0.025337156	0.054078665	0.078081384	0.028229892	0.4765672	0.054704122	0.022982493	0.03535095	0.013256762	0.023202192	0.053580515	0.044337057	0.14602375	0.038383957	0.019791003	0.049728002	0.1659295	0.34724104	0.08182174	0.04960886	0.045655586	0.3270818	0.019549256	0.043923788	0.06328182	0.08349666	0.25005978	0.09555903	0.08813892	0.0313622	0.04521723	0.085588485	0.110088006	0.09925774	0.06631683	0.04008822	0.038766958	0.34038174	0.05986332	0.033656526	0.38101727	0.069451	0.029843329	0.08019764	0.39255896	0.043269724	0.056569934	0.098804675	0.09186513	0.041308336	0.15058517	0.11396858	0.06476909	0.03585888	0.060682647	0.19656235	0.23855603	0.24831203	0.31987667	0.040752873	0.06302278	0.027668552	0.03956896	0.03042169	0.3866579	0.06840792	0.061686985	0.11845228	0.2742021	0.16642147	0.18614185	0.12352241	0.047283836	0.039051715	0.09649569	0.10030673	0.04406101	0.043891355	0.10013593	0.04144679	0.024523474	0.09313244	0.035566762	0.040116318	0.04642211	0.19436447	0.064483285	0.28266278	0.05405958	0.04023213	0.12403922	0.08992253	0.117575996	0.07233455	0.094430044	0.05578979	0.047828592	0.06539941	0.29361963	0.03981	0.0360334	0.051746096	0.1730111	0.053505607	0.013596248	0.13017574	0.06545539	0.03446419	0.18216199	0.065810554	0.39990652	0.0513959	0.12557644	0.12642062	0.041227855	0.019629907	0.062505215	0.48121065	0.17793372	0.03954843	0.15189481	0.05760174	0.019277576	0.044323187	0.3441542	0.31629688	0.04116043	0.073257044	0.15248668	0.052907974	0.019264882	0.07247649	0.23794852	0.078042135	0.06022348	0.178393	0.06858885	0.25712094	0.0456654	0.015057276	0.16007349	0.18408234	0.05038022	0.041770995	0.04580451	0.07071158	0.06395936	0.09281631	0.1476904	0.42553872	0.03739813	0.08136296	0.15125035	0.024788693	0.060956683	0.09616332	0.11611639	0.13218719	0.03696216	0.3446728	0.035056107	0.051872365	0.33100408	0.045944408	0.041475967	0.045113605	0.05393593	0.021232724	0.04046784	0.05312161	0.061941795	0.04588775	0.081678286	0.26175302	0.039337	0.11581526	0.08631757	0.042223588	0.024784673	0.15969613	0.2855508	0.030873012	0.020405143	0.02660361	0.07568905	0.08568778	0.076727286	0.019633148	0.104319796	0.3318231	0.4074055	0.05099362	0.052836135	0.11160557	0.049420133	0.045132354	0.027419873	0.27494863	0.044440407	0.09189496	0.041089125	0.093841806	0.03246127	0.029219378	0.29263496	0.14236042	0.061457016	0.54496443	0.1486688	0.04279221	0.13270855	0.27961877	0.04754632	0.06337778	0.06605289	0.04916633	0.058044456	0.14033587	0.05875195	0.072490625	0.12188439	0.55351675	0.19754945	0.3575843	0.04835425	0.06913487	0.07095394	0.36328712	0.1082054	0.04221686	0.077861056	0.06219991	0.049044874	0.01804844	0.09448527	0.04552669	0.25702956	0.073498175	0.03836674	0.1254948	0.31567654	0.26818383	0.031996828	0.086951084	0.033738732	0.08765784	0.44605848	0.033795446	0.03884025	0.36002314	0.07552178	0.058627047	0.052637476	0.020119669	0.028154649	0.21087766	0.020282915	0.05311129	0.13771036	0.027607804	0.07399118	0.059127085	0.43306297	0.062617995	0.13552134	0.08431098	0.04927894	0.09153491	0.04531938	0.06372836	0.047034115	0.063326515	0.04262517	0.052552845	0.0400019	0.050891496	0.35175043	0.06095305	0.14069334	0.028605424	0.086936675	0.084711015	0.026111227	0.106246606	0.18198368	0.31628877	0.016843572	0.150116	0.057336614	0.027990475	0.36852044	0.06551288	0.13925916	0.027940987	0.1921041	0.073497996	0.037809685	0.3204465	0.36705393	0.06289218	0.033092305	0.07437225	0.03385188	0.106365606	0.057576098	0.06599075	0.037485093	0.09292966	0.05241649	0.043824054	0.07324671	0.078089595	0.07043143	0.016610466	0.049209833	0.0671778	0.14338243	0.06841636	0.08593843	0.05944624	0.3603502	0.06932092	0.0420011	0.054238915	0.0539473	0.07871971	0.04479762	0.12816891	0.18187545	0.31358913	0.3810733	0.03372804	0.44682786	0.10287285	0.06420022	0.04745058	0.031203473	0.10868404	0.056625918	0.13856073	0.10706827	0.06335901	0.03996626	0.11080074	0.04832661	0.14940469	0.09008173	0.15028669	0.06614244	0.18290669	0.02625744	0.060253188	0.02015239	0.05391476	0.10723668	0.05733852	0.052953113	0.08739974	0.120777324	0.10126274	0.080007166	0.07788904	0.08459412	0.04739695	0.078289516	0.07377159	0.23996124	0.228733	0.07240042	0.04544527	0.03202175	0.060097855	0.053465016	0.03998667	0.3170094	0.041602578	0.053680122	0.45683587	0.06215991	0.055338427	0.045269873	0.07460987	0.12549214	0.3014508	0.046192408	0.046557665	0.42599002	0.072809756	0.3429876	0.039346144	0.45853984	0.022321317	0.04816895	0.04142536	0.05268935	0.4605409	0.062257353	0.13484964	0.06907904	0.0447968	0.063501045	0.03565438	0.43396693	0.030813275	0.20266119	0.03171899	0.029764757	0.04537494	0.05525007	0.036684543	0.043968424	0.04667958	0.3648902	0.041750938	0.065460004	0.044504892	0.06679635	0.017220644	0.035617813	0.038597625	0.1252389	0.036513776	0.057208307	0.21174046	0.027242674	0.024327021	0.061604235	0.03823843	0.052432388	0.045257404	0.08396875	0.04639092	0.3532078	0.04254772	0.1351506	0.43691882	0.35599896	0.04947015	0.016383976	0.06238464	0.095985085	0.060744196	0.03530126	0.0879771	0.194834	0.12445179	0.07895546	0.025635347	0.059017178	0.06552387	0.31947756	0.10719794	0.071188666	0.036619283	0.03882362	0.4262998	0.036859393	0.09305001	0.047559455	0.40280294	0.08938585	0.06398097	0.06118722	0.3383005	0.059130434	0.05067988	0.49967563	0.069968216	0.061520427	0.029253725	0.06254569	0.03460687	0.028344618	0.0489254	0.07207574	0.42435765	0.4764942	0.06681638	0.023572935	0.048093885	0.064975336	0.024012603	0.31863058	0.04695142	0.09772831	0.046101958	0.047141522	0.124553576	0.042676974	0.0689363	0.025240075	0.16593924	0.4458107	0.04600253	0.3844136	0.058728866	0.04382471	0.20828484	0.10246829	0.03333853	0.045821987	0.0617117	0.084482044	0.103530124	0.120044485	0.053356364	0.12330625	0.07289201	0.05954932	0.13614492	0.08595303	0.059923522	0.036777534	0.08865618	0.054401364	0.2936945	0.11256993	0.094603196	0.073012516	0.045239907	0.042863652	0.43010086	0.008873823	0.016022231	0.04437941	0.07241305	0.4129461	0.0593762	0.074010715	0.04648965	0.42765105	0.19866118	0.08674791	0.04873478	0.3103848	0.06373595	0.03110159	0.36012876	0.041287046	0.031387288	0.030369932	0.22454932	0.42426717	0.07079046	0.035174266	0.15037693	0.090077415	0.05116356	0.06408884	0.064305305	0.10285413	0.3095746	0.030031048	0.05628204	0.45378	0.04457242	0.068629995	0.027330931	0.059247147	0.064552605	0.030291524	0.070168704	0.22333723	0.16921186	0.037638593	0.064933896	0.059811734	0.057400674	0.059121996	0.027846556	0.1756361	0.371449	0.03873635	0.027080987	0.2984143	0.3161227	0.079910785	0.046457335	0.075737916	0.36961553	0.36188996	0.13468236	0.073285356	0.049018465	0.061127983	0.13821992	0.0340139	0.399647	0.08966131	0.3131691	0.10282016	0.036724173	0.20196131	0.17173553	0.3566696	0.06967527	0.051703032	0.059794016	0.034644533	0.069239736	0.03664507	0.07419692	0.08949506	0.07025429	0.3756699	0.026290033	0.08921475	0.10295336	0.04010704	0.036218625	0.08403514	0.043144174	0.18500434	0.09103018	0.3963071	0.043678686	0.041126102	0.46823007	0.08099319	0.05798044	0.062418588	0.020694792	0.078150555	0.30262867	0.15338135	0.08489105	0.44812033	0.092383504	0.054926902	0.05640323	0.056529954	0.032680795	0.0955175	0.03168128	0.04520673	0.13442579	0.33315337	0.028694287	0.06627097	0.07374917	0.062031846	0.05491743	0.19497006	0.04321743	0.050130527	0.035124496	0.02767741	0.31268293	0.030636515	0.12758708	0.03228506	0.5171533	0.05644791	0.3295462	0.03519344	0.12949756	0.021434754	0.014931952	0.019310704	0.01619073	0.08600988	0.024284102	0.04850276	0.032280996	0.08633378	0.0266306	0.025123632	0.016966937	0.0779746	0.49671212	0.081779175	0.02982747	0.0121432375	0.037923954	0.04072448	0.024410535	0.054570794	0.06581117	0.21730137	0.019536164	0.03457371	0.020594032	0.034083523	0.29329678	0.054677084	0.0385292	0.02655432	0.034484006	0.13009852	0.1043291	0.037187345	0.065990776	0.030597119	0.3947072	0.28264564	0.085170634	0.02525003	0.15380386	0.046635564	0.0790118	0.039339975	0.04766284	0.06966398	0.028843414	0.0141815	0.051951215	0.21222162	0.014212327	0.030012669	0.34827757	0.045856543	0.026381802	0.09449062	0.29019096	0.6386331	0.08810351	0.022331439	0.34810808	0.092159376	0.020152586	0.07983258	0.008860578	0.038573258	0.029388823	0.034388185	0.19173154	0.02111625	0.046188347	0.029057112	0.009390349	0.031706028	0.015779428	0.035022072	0.13219328	0.051605985	0.009185947	0.031677734	0.03994241	0.04451053	0.198742	0.1961444	0.050275605	0.07394186	0.13139313	0.04381911	0.024646478	0.057367384	0.116984405	0.075589314	0.07702625	0.08960638	0.058897555	0.042576104	0.027085172	0.025527628	0.19892585	0.025111698	0.10440947	0.08168615	0.017801397	0.1568923	0.077879526	0.01758993	0.1563685	0.011481821	0.0553221	0.025683884	0.19815975	0.050362125	0.0660346	0.09506841	0.06793101	0.16591078	0.039335974	0.056623977	0.05493331	0.039015	0.122423396	0.03142736	0.026922721	0.021894613	0.03678506	0.035228334	0.10656303	0.030592212	0.3260076	0.020345248	0.017441139	0.14087637	0.07996581	0.0959766	0.098697245	0.048686363	0.015599769	0.029031616	0.05678553	0.13455784	0.019502705	0.02352845	0.010435525	0.053872384	0.014771155	0.032604605	0.1139396	0.1232003	0.14583495	0.01714302	0.11579056	0.07448633	0.037926726	0.17610942	0.013657871	0.022611905	0.08679783	0.04921307	0.06316598	0.08081619	0.04340417	0.13738775	0.11521363	0.016605873	0.2854668	0.05279188	0.2121642	0.07244016	0.024781002	0.011168083	0.063533455	0.11992061	0.04088667	0.019508597	0.028337296	0.04631807	0.018940777	0.039902315	0.17346999	0.022730846	0.037449107	0.24096248	0.009668849	0.021568108	0.018909935	0.062160872	0.026367918	0.095262766	0.12314481	0.06364417	0.071799494	0.039252862	0.110929765	0.024130436	0.024007993	0.035074964	0.020341823	0.011033971	0.052312516	0.030152805	0.023742013	0.036554713	0.022181205	0.04360414	0.06495549	0.12743637	0.025431495	0.08387983	0.16306484	0.015508002	0.089588046	0.017692797	0.29636884	0.016311001	0.09951217	0.22818103	0.019046623	0.044043165	0.028072946	0.022047434	0.096706755	0.05682253	0.1055131	0.017508017	0.020876473	0.03090385	0.025921065	0.08540633	0.020070408	0.07261791	0.01771357	0.04902338	0.070138924	0.057153687	0.029914798	0.03883456	0.026652042	0.017241102	0.0251766	0.15587951	0.04451956	0.12114921	0.0249215	0.12964892	0.036565773	0.04239561	0.016895188	0.0941755	0.030120583	0.023813155	0.05380293	0.04645484	0.029309176	0.060905952	0.071883634	0.0697293	0.019011904	0.024408724	0.04738293	0.031920105	0.28945252	0.14114529	0.028248383	0.14543614	0.030698078	0.041102197	0.0990767	0.0099012805	0.2513089	0.059088714	0.017610278	0.028803848	0.01124368	0.2296774	0.063862875	0.02407316	0.07283127	0.11689354	0.07550364	0.14447716	0.04833515	0.013091229	0.06862384	0.09062926	0.18776496	0.034963682	0.024087436	0.19204943	0.047882706	0.025789449	0.15187968	0.06523915	0.119024694	0.02271166	0.21399657	0.10857437	0.013254898	0.0714312	0.12136185	0.03243369	0.047308236	0.03464865	0.037259586	0.018739713	0.13449761	0.06596267	0.04397946	0.121485054	0.1013442	0.2079421	0.290164	0.022597332	0.017062027	0.15834409	0.0988068	0.03504578	0.23622566	0.09627534	0.047901154	0.13021106	0.11013076	0.015974687	0.09282148	0.048471782	0.04517261	0.015862321	0.33089727	0.028919514	0.10479725	0.070941314	0.018923827	0.20856927	0.0029495005	0.18719222	0.017624477	0.11682893	0.37463456	0.10004927	0.26354557	0.22264816	0.02153071	0.27248806	0.09996166	0.037149873	0.064972244	0.33340704	0.073656306	0.16862315	0.02790346	0.09684639	0.025548682	0.022897618	0.046778638	0.1439969	0.16647395	0.23691979	0.033190105	0.0785221	0.02382503	0.0635353	0.14506915	0.040046886	0.01984268	0.09113622	0.00910369	1.1910112	0.2684436	0.015148325	0.032123923	0.03469265	0.21743363	0.12397691	0.044181697	0.01645021	0.041805234	0.031936347	0.15659948	0.01343401	0.33011937	0.058565415	0.10245208	0.010946531	0.0605942	0.112019375	0.08700901	0.07283699	0.019418135	0.01881896	0.19238684	0.023038168	0.105313405	0.012337189	0.079217866	0.0067773955	0.042669225	0.06676937	0.055188686	0.22610459	0.03796418	0.3440793	0.22869533	0.09835427	0.28784108	0.054027677	0.032974947	0.2613891	0.013622798	0.0090620145	0.10604222	0.13013884	0.050231602	0.018166782	0.059170585	0.05489478	0.12630191	0.1655679	0.03497778	0.050819755	0.07202511	0.016394604	0.06659035	0.01977285	0.08785789	0.0050158286	0.20408173	0.47542444	0.16418806	0.012938983	0.02118481	0.024013147	0.41107503	0.07230021	0.026974142	0.0527523	0.025591567	0.009881487	0.0455981	0.19172952	0.10063043	0.01464775	0.022502929	0.014454948	0.04356602	0.17147379	0.023255914	0.055509932	0.039530434	0.021820264	0.004301328	0.29107505	0.047869876	0.107321784	0.029242948	0.025741313	0.024207251	0.01540509	0.17299801	0.043275192	0.14354527	0.025972191	0.10556531	0.018565584	0.04430046	0.05339089	0.015648553	0.023792947	0.266199	0.40341556	0.01141434	0.16585998	0.09272301	0.011882069	0.27691883	0.04697726	0.20732841	0.13916972	0.13037176	0.30388024	0.4085486	0.49764025	0.23017743	0.17325458	0.23990782	0.04206539	0.013171002	0.15405905	0.0057777446	0.013214018	0.29313415	0.17530268	0.078095175	0.027453525	0.020964649	0.009948124	0.02915195	0.4918743	0.021997258	0.073481485	0.02262291	0.053513817	0.046028785	0.0068914015	0.024796475	0.03182662	0.029152371	0.13980141	0.038980473	0.23222826	0.012799649	0.029491387	0.19047786	0.33670598	0.004007048	0.1382524	0.0063565965	0.016299522	0.5663761	0.025573881	0.10238068	0.06796797	0.14871112	0.11715881	0.03976397	0.04356485	0.081823155	0.063423224	0.00518787	0.11455476	0.39124715	0.053991348	0.13344961	0.37404698	0.250573	0.17056525	0.21715643	0.034131378	0.022181502	0.039443363	0.04069577	0.17450145	0.031729892	0.007887286	0.025386296	0.04209327	0.017373372	0.13197742	0.02757951	0.021422815	0.017183084	0.072236955	0.028534405	0.059356816	0.16322371	0.04009103	0.036238566	0.12547584	0.1497905	0.03418269	0.01329522	0.050272644	0.039432615	0.08345777	0.16065362	0.07377321	0.010936807	0.08809339	0.1454621	0.039877422	0.009078831	0.25856662	0.29345608	0.13292356	0.047432203	0.05431299	0.41315025	0.093655735	0.033248127	0.07791747	0.19268449	0.1891567	0.022761326	0.0257142	0.32941818	0.014492129	0.059340134	0.019578787	0.02845689	0.033854272	0.06728341	0.06143094	0.10169765	0.016678188	0.109038815	0.055453207	0.04219266	0.073538154	0.13464391	0.14397249	0.05868107	0.029861044	0.20740497	0.17018345	0.15452817	0.048541762	0.07602327	0.0147556	0.041851465	0.19559303	0.021103945	0.020499967	0.22310129	0.07384289	0.03581462	0.04401757	0.031159746	0.013808275	0.05162947	0.018827088	0.100665495	0.05115516	0.29622358	0.010528615	0.05533109	0.14405246	0.055862613	0.1640954	0.049517713	0.07163405	0.022799358	0.0052390825	0.010972188	0.08394185	0.07381722	0.015855072	0.08619932	0.014210478	0.02016967	0.062270932	0.029219758	0.014790335	0.204368	0.011505207	0.017353717	0.014751018	0.03611116	0.1179587	0.01373741	0.02529483	0.38453567	0.019050311	0.088231444	0.5781876	0.014634355	0.03800509	0.028257072	0.06394467	0.035719343	0.5311798	0.009873414	0.019074172	0.21264847	0.011782579	0.052592628	0.0099929515	0.15407555	0.045950122	0.11193898	0.34541404	0.26708105	0.041508995	0.02946568	0.26718092	0.2408065	0.13479233	0.08627197	0.217837	0.055122197	0.020236526	0.019328602	0.056594357	0.30526084	0.05183554	0.503657	0.0030045812	0.44411638	0.72665095	0.020522922	0.037703704	0.08068701	0.029527104	0.25643754	0.02363794	0.16393971	0.012613563	0.33023337	0.015086784	0.023277864	0.18873268	0.022996169	0.19526927	0.083578885	0.02052804	0.014038707	0.05389935	0.62175477	0.07046054	0.21950963	0.1469454	0.014542562	0.43399253	0.024997968	0.02211904	0.0071485457	0.048322402	0.052012842	0.111843005	0.01155318	0.046909828	0.015939029	0.015232958	0.097357936	0.0393875	0.031176038	0.09627401	0.004286846	0.3430823	0.023142515	0.281014	0.36737442	0.12050277	0.024920868	0.034204353	0.02558976	0.4116463	0.22153082	0.0276387	0.041686133	0.1421234	0.02433643	0.07562989	0.023853675	0.010072144	0.49040014	0.035705395	0.077423245	0.119706854	0.553416	0.035066385	0.021488035	0.16357219	0.009377737	0.020567194	0.13029736	0.09716675	0.0049989074	0.018642807	0.049033463	0.005853764	0.049396265	0.010484125	0.03852106	0.030913394	0.093796246	0.017264988	0.060018342	0.06958008	0.041489482	0.40572712	0.10663828	0.0065117697	0.1680268	0.027022677	0.08227089	0.022651237	0.020699214	0.07335055	0.018812088	0.021092854	0.06832482	0.009362154	0.17055303	0.028208133	0.020294687	0.1331214	0.16804478	0.01650481	0.051760234	0.054090038	0.27468014	0.050013676	0.033045616	0.006656863	0.029581359	0.012325797	0.26063654	0.05791231	0.14107627	0.048719723	0.016781094	0.011577785	0.008167306	0.014861376	0.018488426	0.058588468	0.017608328	0.013393432	0.030546844	0.011195153	0.035705894	0.4785664	0.092437565	0.016375048	0.023736421	0.028847594	0.5345396	0.017165361	0.0071622822	0.088611916	0.17993486	0.014270676	0.11703637	0.005393287	0.009311102	0.013018675	0.032838948	0.015183553	0.018386004	0.057687514	0.07131025	0.049469166	0.03687205	0.05740813	0.02687506	0.26988065	0.028743131	0.0379206	0.19546777	0.11046914	0.026167253	0.012047567	0.085562654	0.006213747	0.015906226	0.013531295	0.06609017	0.23658957	0.12831978	0.2695033	0.056560073	0.022762991	0.03842344	0.43365943	0.07799013	0.08999479	0.7852721	0.016570292	0.03217479	0.06276207	0.015323293	0.40571153	0.41515362	0.032688733	0.0376494	0.01597071	0.04166913	0.41624814	0.02106183	0.048776917	0.010232277	0.04044094	0.05906154	0.05417557	0.06739089	0.05290042	0.22485548	0.06369682	0.19815004	0.045211285	0.06270017	0.08181657	0.20627218	0.04068637	0.11129061	0.008483335	0.009876601	0.2278207	0.01867332	0.012444098	0.018703837	0.45474964	0.01792622	0.5152767	0.09955876	0.019630644	0.0260763	0.008460193	0.18566215	0.107785255	0.16263843	0.23555633	0.041310675	0.014067839	0.014084043	0.032402538	0.019968098	0.065705284	0.040770046	0.1619001	0.105587184	0.13011357	0.13561708	0.013494883	0.21855022	0.05871748	0.041380033	0.0449396	0.016656283	0.05669938	0.023903355	0.08771539	0.0663259	0.06130421	0.26279667	0.04026621	0.05482678	0.013626584	0.015587916	0.089245304	0.10819456	0.0072212527	0.03940732	0.10482752	0.026873056	0.07528888	0.028660629	0.049702268	0.073221445	0.01651475	0.20688348	0.05842377	0.0113241095	0.13371223	0.012742365	0.05143722	0.07962928	0.03727811	0.097593725	0.034250066	0.035388745	0.2991606	0.0176393	0.14823087	0.041445136	0.1175334	0.01178538	0.017722564	0.027243167	0.017817995	0.0744291	0.02837722	0.01898739	0.046929628	0.06540385	0.42196226	0.015085763	0.44621384	0.31383473	0.017430825	0.05347342	0.033110406	0.047961853	0.013012557	0.024400877	0.06959899	0.0069737374	0.017512374	0.38144642	0.25810653	0.017697379	0.020593148	0.1384631	0.04087945	0.07348612	0.012979971	0.020009449	0.013749143	0.018555015	0.09555985	0.06318721	0.4069634	0.04029639	0.021219676	0.11651042	0.032201566	0.032604367	0.10739522	0.0780956	0.069097355	0.01025763	0.2152049	0.015309412	0.02665277	0.0795788	0.012515672	0.012232156	0.01159531	0.014362221	0.057213902	0.10883123	0.0020350353	0.05789739	0.2383758	0.02097543	0.028416298	0.016867215	0.013920111	0.05717665	0.05245782	0.0666406	0.1119412	0.0122077	0.0071033007	0.19423023	0.015036035	0.09391401	0.049221817	0.056988496	0.011405092	0.2819283	0.052128475	0.06735277	0.207519	0.04653205	0.12019723	0.0057536038	0.028331958	0.36350793	0.030169517	0.01626481	0.018526673	0.0015567387	0.2662788	0.020378139	0.14283176	0.4910933	0.124217615	0.0671977	0.21037081	0.06813376	0.012138053	0.055137035	0.049986772	0.056798566	0.31103486	0.5158179	0.042219914	0.039778244	0.04033927	0.0289932	0.019513968	0.09850498	0.09542304	0.32520038	0.2662139	0.026822327	0.017427148	0.015120163	0.03604263	0.04314366	0.25082982	0.56437945	0.0074965158	0.008338709	0.13707809	0.18719313	0.53786016	0.22309214	0.048050597	0.086109295	0.06514855	0.3243764	0.08274443	0.114090845	0.028997272	0.030894052	0.20543706	0.01681565	0.014726654	0.03503656	0.082245454	0.04711456	0.40026516	0.051673997	0.026355429	0.07553535	0.0734324	0.035506263	0.021986187	0.11852905	0.043718975	0.040497202	0.021330712	0.030854069	0.23700604	0.049568467	0.28548467	0.0506206	0.12598675	0.02353191	0.16543096	0.18508588	0.09899194	0.01864837	0.13825983	0.04115567	0.04904174	0.34894797	0.014484183	0.036871426	0.15085912	0.04186503	0.07393655	0.17940414	0.24266237	0.33253264	0.081225336	0.030591056	0.01713877	0.058254994	0.02961053	0.020159446	0.12682909	0.0571538	0.26404315	0.10213702	0.072801806	0.0874335	0.0531582	0.0854366	0.06576366	0.098915875	0.050614335	8700	EMPTY		HUVEC-2_7_I27_3	HUVEC-2_7_I27	HUVEC	HUVEC-2	7	I27	3	HUVEC-2/Plate7/I27_s3	0	0	low_conc
0.07970121	0.26408756	0.037460536	0.16035962	0.15817104	0.23917867	0.119595036	0.014686823	0.09578175	0.0623365	0.041810945	0.109800935	0.04778225	0.044679716	0.05701025	0.045630634	0.0605721	0.06711261	0.06667963	0.06285345	0.050428674	0.065173924	0.02363514	0.26628888	0.0940938	0.24106285	0.16928315	0.07832526	0.09386771	0.07192474	0.03442102	0.07382311	0.035341445	0.06112794	0.036020234	0.03534767	0.042361468	0.07934316	0.031776	0.07797737	0.096873745	0.05221716	0.08695778	0.076750666	0.11810648	0.023104405	0.20349416	0.06475772	0.22620478	0.06232842	0.061411697	0.077618465	0.08451776	0.1000407	0.16113599	0.023484508	0.024796616	0.043417644	0.12828879	0.16486524	0.018181704	0.04658346	0.052844137	0.014688905	0.22871992	0.019089423	0.07982327	0.054324023	0.047509953	0.015387382	0.18800044	0.11354469	0.094514556	0.075050004	0.04123431	0.1834202	0.05277431	0.05704663	0.043107703	0.061235752	0.044999562	0.021970594	0.0573934	0.042309865	0.09795526	0.041929044	0.055725873	0.05379514	0.11056547	0.14212716	0.018029097	0.033642188	0.06652045	0.14576593	0.03886521	0.026374789	0.08667079	0.018166509	0.15693049	0.15978801	0.118258566	0.16492662	0.041713223	0.03667114	0.015321299	0.017005268	0.09999387	0.107807174	0.019016713	0.054195046	0.07718074	0.027923409	0.037653655	0.023712298	0.122596085	0.07738911	0.05959795	0.051743478	0.2449494	0.04198719	0.04589995	0.05439063	0.054256395	0.11447377	0.043688834	0.045725983	0.034337327	0.0773788	0.059266366	0.043168873	0.03245344	0.11055606	0.028251382	0.032285802	0.05072645	0.10104947	0.14546832	0.10525123	0.06096907	0.10065362	0.12540773	0.0814867	0.062296398	0.1220288	0.08958403	0.10469628	0.030213408	0.04730027	0.08318773	0.02116742	0.023515102	0.068125114	0.14089698	0.21082202	0.19336681	0.2550249	0.028658012	0.097586244	0.013330925	0.033171065	0.05350821	0.045803063	0.04395857	0.017754912	0.057736993	0.034613907	0.069203556	0.051525354	0.057199396	0.020804465	0.052406758	0.26504576	0.08220291	0.060724344	0.07394414	0.069398984	0.037375122	0.100299686	0.04857509	0.026623622	0.12533651	0.05025021	0.061545305	0.04174848	0.0846996	0.17153057	0.04632383	0.06670529	0.0648952	0.052897185	0.032909147	0.06627996	0.042607564	0.030369371	0.032439392	0.091202684	0.15765765	0.06054317	0.09464331	0.30580157	0.12894925	0.06098932	0.03837095	0.13806649	0.02547039	0.13389179	0.13075659	0.019193184	0.08969574	0.08188394	0.17627563	0.017503666	0.046744186	0.010830524	0.024761751	0.063578375	0.014087047	0.04830717	0.039566785	0.49785477	0.14528072	0.09496373	0.020846883	0.3382427	0.06600396	0.036905847	0.112826616	0.05700762	0.038105868	0.079631254	0.044873223	0.11379393	0.25948083	0.050439596	0.1297926	0.06123329	0.138132	0.10766812	0.22632527	0.18904445	0.023786334	0.032747515	0.016218744	0.029498562	0.075002566	0.28474712	0.0326311	0.10548106	0.19737458	0.072104156	0.049981523	0.07575017	0.010449615	0.042803273	0.06035532	0.22868276	0.0365542	0.090498514	0.13349769	0.041813053	0.027625384	0.044116933	0.058201272	0.024628568	0.054890558	0.09695244	0.038885906	0.054110087	0.10408345	0.08492333	0.041331872	0.010302043	0.06277544	0.08825031	0.043781556	0.027468279	0.090066105	0.07927275	0.18237925	0.10046372	0.03281157	0.10992878	0.11604532	0.05941418	0.17929146	0.03797473	0.29933816	0.07584837	0.07277312	0.013970941	0.4347384	0.037381634	0.069187	0.042449392	0.08517976	0.14340796	0.008177295	0.04490077	0.07702488	0.10357691	0.13692251	0.077530265	0.16502297	0.056020178	0.094153404	0.052275162	0.037087366	0.18956116	0.01993388	0.05630674	0.058085166	0.006596602	0.06653976	0.043283045	0.05961826	0.05011029	0.12999643	0.05990549	0.03887324	0.13751599	0.11309557	0.074276395	0.021175051	0.07453778	0.37826848	0.2155711	0.21237555	0.060775504	0.30373007	0.20434234	0.009789694	0.02897034	0.046522714	0.0858764	0.054937173	0.07304707	0.23752743	0.03731975	0.04110676	0.29501843	0.15485892	0.08644335	0.023334816	0.045651056	0.041073754	0.038330913	0.17683586	0.0424059	0.04322512	0.18274292	0.16174893	0.04023365	0.06852722	0.18707028	0.061784737	0.08298839	0.021567881	0.009605989	0.087297454	0.04081834	0.08001789	0.10306922	0.15303783	0.013808401	0.17490011	0.15517548	0.029378837	0.030244658	0.18922526	0.05379343	0.084309936	0.08881544	0.017482458	0.03385965	0.13471249	0.10135661	0.07938598	0.07798615	0.14293507	0.23437245	0.039151244	0.10825928	0.121455505	0.07020359	0.07935673	0.103239	0.017178547	0.08083263	0.08148916	0.011890059	0.042745337	0.035590768	0.03582958	0.043672487	0.065972626	0.051269602	0.182943	0.04029461	0.17693654	0.13724339	0.03974383	0.04414223	0.040057767	0.011884939	0.16444549	0.040272884	0.088875666	0.08220507	0.0548788	0.021908913	0.082170665	0.065434985	0.09933004	0.1862363	0.05324609	0.036916774	0.05543243	0.12672688	0.005222415	0.061538406	0.03194245	0.2272809	0.031643495	0.05585746	0.04612921	0.124912515	0.09457128	0.18232083	0.07259534	0.03241366	0.08927381	0.07381992	0.05280674	0.06522575	0.027016295	0.104377046	0.020284202	0.06613512	0.06841156	0.039292812	0.047497954	0.058809876	0.026608497	0.12907246	0.22874078	0.023604535	0.10962644	0.08799657	0.08754337	0.1694373	0.15100548	0.043555446	0.044260256	0.11859871	0.12909383	0.020946072	0.05997424	0.077155784	0.09561863	0.1521018	0.117739186	0.02672182	0.03851276	0.02313668	0.0931053	0.14028439	0.13009901	0.18332317	0.025873085	0.051679667	0.026039759	0.042472966	0.026965797	0.33517435	0.05632928	0.034868993	0.04615888	0.10897078	0.040761992	0.039456718	0.030724604	0.054939337	0.05250064	0.12570067	0.05679419	0.047111887	0.12168069	0.37665322	0.018682562	0.062095083	0.07824394	0.017833125	0.055545654	0.10705683	0.0992114	0.023287766	0.10474104	0.0833287	0.051323682	0.03077672	0.046842758	0.0067535695	0.15916084	0.05932997	0.1886444	0.028311748	0.02896018	0.11375649	0.05410101	0.07145302	0.16907635	0.044498272	0.03237139	0.094199866	0.026494838	0.039390534	0.043570306	0.11107372	0.0533795	0.16771477	0.045001063	0.118956864	0.041197114	0.051640715	0.01319316	0.06474647	0.19382238	0.17323996	0.041172944	0.1335384	0.20376071	0.06321664	0.05990528	0.18000384	0.22235657	0.052197568	0.03816384	0.06138339	0.11054914	0.06821482	0.056419518	0.32702088	0.13019562	0.04627414	0.038000427	0.073031634	0.16795203	0.022859557	0.051983565	0.057779707	0.045146935	0.1300614	0.016844846	0.03129111	0.014535972	0.078529015	0.079358995	0.31082824	0.27671164	0.027833141	0.08339137	0.038926028	0.2274302	0.06716738	0.027060952	0.12818038	0.104085416	0.051658884	0.09161323	0.04911387	0.06125578	0.106387176	0.032212608	0.09666487	0.049287528	0.20995635	0.1779815	0.02583576	0.026601112	0.03632519	0.043842442	0.12649074	0.23839179	0.13355651	0.09300276	0.019747663	0.035806976	0.0098775495	0.050434843	0.0880804	0.039289482	0.11558014	0.08117514	0.050296515	0.05443012	0.05911387	0.0118942605	0.041538056	0.21361801	0.25804335	0.038991086	0.043420926	0.042058162	0.054007675	0.03381202	0.02631249	0.12947029	0.027569499	0.025451824	0.11310862	0.03675144	0.016086798	0.02454146	0.25674608	0.12498149	0.06949852	0.20381023	0.09071898	0.08538939	0.34000623	0.110127285	0.09875995	0.030901523	0.05958905	0.04865183	0.059799105	0.058732722	0.027392028	0.032445986	0.070194334	0.13688055	0.06505681	0.10815216	0.055252504	0.1158182	0.16360065	0.10692199	0.14690731	0.023803826	0.054540407	0.045335133	0.06939487	0.012277644	0.057091706	0.046315797	0.10835479	0.048998497	0.17154501	0.060374435	0.071129106	0.045144014	0.05432141	0.123206675	0.023344152	0.07679419	0.31302685	0.07642642	0.07973039	0.1553437	0.023389334	0.016116854	0.0732138	0.013297005	0.057564788	0.19516037	0.0077752275	0.12247311	0.104505815	0.031805336	0.022314236	0.07067229	0.18549567	0.08358769	0.05458093	0.12161875	0.02876029	0.055266615	0.042017106	0.06960023	0.05700339	0.049021047	0.024132833	0.1546971	0.1453082	0.039884485	0.14457056	0.012565886	0.11042589	0.04296159	0.054809943	0.093391925	0.041475788	0.071563244	0.057016097	0.12625383	0.08106459	0.08196944	0.103385076	0.077769205	0.10943098	0.053788308	0.10335464	0.086208485	0.099040225	0.13858241	0.055475414	0.113085374	0.2272439	0.09261882	0.025752246	0.056583956	0.057031006	0.073142774	0.056364257	0.039275732	0.3471981	0.07612011	0.053557947	0.043773197	0.049068566	0.09007071	0.08843212	0.15527877	0.048958503	0.21967411	0.1079531	0.07091695	0.048589323	0.03945318	0.1613918	0.039666567	0.0262717	0.07307619	0.013590495	0.045685746	0.04276078	0.20274705	0.07148455	0.19462234	0.20675626	0.0485319	0.14486206	0.056577608	0.02885008	0.061982714	0.014331492	0.08183304	0.09321785	0.012791792	0.17028143	0.07154163	0.04741881	0.03505999	0.037912752	0.04093977	0.03194553	0.17562422	0.068377234	0.11312531	0.045151703	0.07662794	0.082126096	0.123652786	0.05699981	0.0539489	0.0729972	0.08571858	0.04290975	0.070904575	0.055321876	0.08078652	0.054877408	0.067481264	0.050199725	0.021424387	0.01975315	0.104840994	0.06606837	0.0535671	0.14661056	0.07773332	0.020415835	0.034556057	0.12465468	0.047552668	0.057749413	0.1591776	0.1160208	0.059492223	0.059902214	0.05945801	0.10996963	0.0853396	0.016446691	0.041726783	0.20554739	0.07131484	0.10701655	0.13362469	0.14698032	0.08346289	0.03526882	0.107447706	0.06588973	0.20245029	0.13857287	0.042279862	0.06224643	0.05541245	0.09202072	0.19307864	0.15598327	0.11945507	0.03730072	0.019988295	0.026955586	0.044590797	0.03172703	0.19672626	0.09926478	0.024027452	0.25497612	0.0024503467	0.058705784	0.12163043	0.057927437	0.078332275	0.06844191	0.023725761	0.037315793	0.097538814	0.044282727	0.08115304	0.024828687	0.025052305	0.25120586	0.06480358	0.018213999	0.040496994	0.055653077	0.07711302	0.19089681	0.07633777	0.087842464	0.1297774	0.19982971	0.034479775	0.011806137	0.04755898	0.031861007	0.037601598	0.113816924	0.039578736	0.17744221	0.027226485	0.07513896	0.019745275	0.019971598	0.068924256	0.09068242	0.012387554	0.09267649	0.019802	0.04493369	0.17042455	0.084197715	0.12688574	0.023175437	0.2854684	0.01797961	0.09993591	0.06797239	0.115021415	0.04608504	0.062484495	0.20329955	0.073682934	0.01509674	0.021835838	0.070743576	0.093248844	0.06597173	0.0400235	0.11220488	0.16024081	0.23131342	0.043514416	0.13320692	0.07611598	0.061278358	0.08852505	0.1153425	0.020916156	0.035798583	0.06372393	0.04998994	0.037144627	0.08896436	0.063752316	0.079516396	0.112369455	0.17865893	0.011408609	0.12199539	0.07383513	0.049891382	0.12055016	0.061401874	0.12480991	0.3610233	0.049243495	0.05370707	0.22899662	0.112376854	0.03870604	0.1553239	0.057491653	0.015046671	0.042250656	0.05325982	0.018378966	0.031003451	0.059946485	0.0377864	0.06668927	0.037798498	0.026636526	0.0411714	0.028742002	0.020532783	0.12366861	0.0628667	0.1153405	0.07307094	0.02485166	0.22730097	0.027153868	0.03909353	0.030568646	0.1615555	0.0534554	0.030573545	0.06528109	0.1466016	0.07918703	0.037742827	0.18912297	0.014250378	0.0456468	0.04985658	0.17404355	0.12606388	0.03474364	0.05230756	0.12524718	0.089630075	0.011213932	0.14985561	0.056537464	0.06312001	0.13677648	0.05194407	0.08282848	0.10984662	0.042718314	0.1021692	0.02428156	0.034180924	0.06986065	0.004338073	0.08052582	0.11325347	0.067220606	0.03749247	0.036721878	0.03641683	0.037047997	0.07004974	0.030798357	0.1279816	0.120728806	0.04888893	0.019945435	0.09955165	0.41044465	0.09747464	0.027162202	0.021727374	0.113861784	0.121162415	0.13259165	0.02355561	0.025616838	0.047785137	0.03325002	0.029734222	0.20466	0.068100676	0.11515625	0.040491343	0.01431249	0.10478938	0.051033907	0.07150373	0.038639642	0.029098026	0.019359274	0.05536347	0.065115795	0.037996218	0.063134514	0.07282588	0.111022264	0.14034697	0.046606693	0.103775196	0.041700166	0.18182477	0.04924982	0.07120317	0.23072875	0.14292525	0.060665324	0.10515762	0.054707862	0.058531623	0.20296171	0.062174264	0.06826338	0.03645435	0.035593845	0.046005383	0.09245494	0.07704233	0.034940936	0.32042262	0.054901294	0.060788136	0.055245742	0.13922352	0.055789214	0.06741489	0.078456976	0.12323357	0.15456644	0.0881394	0.013081964	0.07585969	0.02245602	0.02812968	0.14538948	0.13079548	0.04606679	0.08545393	0.055245392	0.03850926	0.07827972	0.04333584	0.0480772	0.043715853	0.10294199	0.023303397	0.08352033	0.023097489	0.05938328	0.010914605	0.02550103	0.046889734	0.008962814	0.0929579	0.056057934	0.041119687	0.06802386	0.0568154	0.07393345	0.04136192	0.031991858	0.050128985	0.09046693	0.04196733	0.055969812	0.02370482	0.037487194	0.057657335	0.023243446	0.0468759	0.11509539	0.07973407	0.11403383	0.042020567	0.02984843	0.082702965	0.17808874	0.056958564	0.039675806	0.051062442	0.03957762	0.0936968	0.20286784	0.05562391	0.077390224	0.018231262	0.07110751	0.050374247	0.09786536	0.01968114	0.11448574	0.039213084	0.20658508	0.024248961	0.08728503	0.055481445	0.035839126	0.052605662	0.027668402	0.08629897	0.012915776	0.041653518	0.11255889	0.080729276	0.10084614	0.040887125	0.1939516	0.1242103	0.032925643	0.032496996	0.09441933	0.044644527	0.008379122	0.07025026	0.036303446	0.024395881	0.034143124	0.032271557	0.087968856	0.056189496	0.05631948	0.04276695	0.013865642	0.029706819	0.04115985	0.06855349	0.038914297	0.060639076	0.04244871	0.11668293	0.03923174	0.097889	0.03267878	0.028243858	0.037627462	0.07762995	0.0987619	0.0348991	0.110949636	0.07498062	0.074906334	0.059973538	0.048983738	0.09956084	0.022679308	0.1132933	0.07315588	0.028980173	0.075464904	0.05059212	0.027187929	0.06654441	0.023270477	0.06424248	0.05276978	0.095882386	0.04780011	0.029731998	0.05556509	0.03506422	0.062440317	0.0668322	0.06321226	0.10057175	0.052378662	0.07035586	0.075732626	0.10003687	0.08108474	0.08372019	0.0877019	0.0957802	0.06444636	0.10631786	0.038915575	0.12119484	0.019471928	0.055402517	0.101655304	0.026670378	0.035475515	0.10055687	0.08160186	0.07555129	0.024135565	0.05354857	0.020473234	0.04410969	0.09016134	0.17143664	0.046489388	0.012842398	0.017366828	0.058468934	0.024856206	0.10483571	0.11941664	0.064060315	0.05333528	0.049749576	0.08660056	0.032842897	0.0416068	0.0702471	0.016271546	0.03615342	0.05592233	0.026939968	0.04876478	0.049647983	0.047933973	0.08757568	0.10119143	0.074908786	0.06416939	0.09137882	0.05329191	0.04925277	0.02450923	0.01233213	0.11469206	0.082206935	0.044405878	0.06453544	0.021487117	0.03210352	0.05458556	0.0769225	0.062762715	0.031692922	0.023644025	0.091762885	0.044945057	0.05282758	0.039538212	0.052500952	0.06435889	0.09119313	0.056965776	0.03539079	0.05498216	0.059117123	0.07065724	0.051609572	0.060520656	0.04912363	0.04363062	0.04195083	0.080920905	0.031580806	0.07043128	0.12943381	0.097701006	0.067994654	0.08034201	0.17221497	0.039117977	0.058600016	0.06084749	0.076959364	0.046267226	0.08159283	0.09372483	0.030795459	0.048986968	0.062367238	0.06320738	0.046153363	0.09961651	0.09601043	0.06173839	0.062788755	0.27816254	0.047391273	0.047779195	0.02640431	0.02257065	0.059794635	0.013922974	0.06251989	0.014066104	0.06420595	0.114338815	0.034330074	0.057101596	0.03139806	0.07971203	0.028758574	0.0372594	0.03998641	0.04582631	0.08010204	0.079620704	0.12324096	0.027750747	0.038899302	0.03814084	0.11220175	0.03354851	0.022576109	0.06500444	0.079711735	0.044914015	0.087917276	0.06906854	0.1282205	0.041780666	0.035409197	0.039293878	0.06482239	0.19381572	0.04148579	0.018684987	0.03815562	0.042867754	0.05163046	0.07579534	0.04728775	0.11134153	0.05609978	0.03499433	0.074884206	0.0654163	0.07107569	0.07085107	0.0166706	0.10681269	0.034674216	0.03656449	0.10397568	0.047447525	0.045006707	0.077257454	0.025586978	0.097925186	0.09253469	0.17918196	0.059793953	0.034258813	0.047111962	0.09316366	0.0512735	0.056370325	0.0403743	0.09564069	0.1057308	0.035268523	0.111855716	0.06927113	0.024091564	0.020137971	0.07294513	0.02770833	0.032502465	0.07697849	0.045133024	0.041561067	0.119223624	0.04778394	0.08585848	0.18507907	0.11268479	0.02843695	0.04785305	0.039232053	0.058241457	0.14509551	0.03556068	0.019059943	0.09095779	0.045167133	0.03373179	0.068208076	0.044737697	0.06382942	0.07924414	0.1073015	0.045462765	0.11968188	0.033724986	0.14860064	0.06728933	0.015388075	0.04511024	0.11508922	0.07791683	0.068505764	0.0658549	0.14238043	0.08507952	0.07102424	0.10729055	0.10106983	0.069977656	0.08935178	0.1132074	0.03759833	0.06477271	0.03918019	0.1069259	0.040702548	0.08218921	0.039292596	0.1075407	0.05111198	0.13946347	0.04583464	0.09326492	0.057507455	0.12829947	0.08717744	0.074514344	0.021234931	0.08326346	0.05435452	0.26343435	0.06322234	0.056202397	0.068229444	0.024039477	0.15317109	0.03242977	0.043678142	0.035084635	0.0634589	0.066642955	0.038501985	0.051883645	0.17762199	0.03174208	0.031897347	0.109584495	0.043551356	0.11250083	0.028248332	0.092572525	0.08121966	0.038908496	0.09667795	0.06731108	0.09867391	0.057333738	0.037937403	0.0132677015	0.0488824	0.051765926	0.07007332	0.08631088	0.06831071	0.15385863	0.14586739	0.14967167	0.094274454	0.07801499	0.021316528	0.2203395	0.04096835	0.014434664	0.14113134	0.12207383	0.086877145	0.08416189	0.047178514	0.08722487	0.06407153	0.028887428	0.051851783	0.060048506	0.036039054	0.05848482	0.15461893	0.09737471	0.085310854	0.06688	0.07174632	0.20230457	0.05482849	0.06597485	0.025765162	0.039029203	0.12969059	0.0240475	0.050896637	0.074267834	0.029329857	0.029371962	0.050332624	0.033892013	0.07708827	0.02491972	0.042708486	0.059047107	0.06812769	0.13245323	0.038359284	0.05938732	0.097714886	0.037545726	0.03096697	0.07861576	0.09653568	0.030202573	0.066238865	0.101744235	0.026385188	0.06049908	0.078464255	0.049182102	0.062767744	0.027252574	0.060844906	0.05376999	0.08204927	0.0435223	0.031259418	0.03605956	0.13488576	0.0944829	0.076666005	0.08732076	0.059222467	0.1838286	0.038808063	0.057477467	0.06291285	0.10510836	0.04059819	0.07331715	0.08698465	0.16349682	0.12393664	0.0716122	0.100912295	0.024157763	0.044896938	0.05577372	0.010516383	0.059603035	0.13874322	0.043132193	0.077878505	0.04567968	0.028628157	0.020943174	0.09298965	0.057089437	0.028358797	0.024409026	0.042484708	0.05456966	0.0448837	0.060210273	0.047122926	0.06538181	0.03472247	0.07740846	0.124804646	0.103621975	0.015276291	0.08994509	0.12053867	0.047905892	0.012902179	0.05069454	0.052134294	0.110199645	0.19667587	0.048148625	0.048583075	0.020521754	0.087251104	0.17254856	0.100502655	0.05138317	0.027564038	0.06261815	0.033325754	0.10393077	0.25717968	0.03413758	0.05935742	0.19946642	0.08597675	0.034219548	0.10242052	0.046105023	0.033130806	0.073784955	0.022151748	0.08312969	0.017920248	0.03627891	0.019095495	0.033676535	0.06115706	0.054815292	0.028286135	0.039897107	0.089233994	0.066343	0.028511997	0.037424557	0.028391875	0.07148741	0.020820633	0.04759686	0.08552345	0.09515648	0.021009605	0.10894123	0.02412863	0.08623226	0.059807904	0.06800337	0.025403388	0.028563954	0.064934164	0.07326634	0.018698063	0.09997052	0.14111137	0.08482924	0.030927334	0.08610827	0.095756486	0.03598779	0.038068123	0.067039944	0.07824817	0.123989224	0.026391516	0.025766399	0.15162987	0.039167244	0.0558597	0.07138314	0.037165813	0.08130888	0.06350124	0.063103504	0.039325077	0.020399807	0.07050042	0.07964594	0.0370281	0.061833106	0.047318153	0.08314203	0.03186745	0.053259578	0.10087857	0.09099758	0.037376106	0.08013564	0.06675851	0.02695867	0.0356025	0.10480262	0.026319787	0.03825606	0.095904574	0.057548285	0.040834047	0.0634429	0.020925459	0.03631036	0.07778073	0.03713136	0.06283454	0.03625408	0.061721586	0.0076476736	0.03346276	0.06639743	0.05047314	0.0953343	0.08025128	0.06514423	0.098436564	0.014218501	0.036065325	0.032088798	0.0919161	0.016331727	0.04867545	0.021965973	0.021898031	0.04264355	0.05613246	0.059354328	0.035265427	0.036302708	0.058921203	0.058954153	0.040726732	0.04875257	0.041673057	0.071122915	0.060869142	0.10453654	0.03703305	0.06874507	0.017689833	0.06314507	0.04932148	0.057609893	0.040867496	0.10540136	0.02467357	0.049728744	0.08621858	0.042240195	0.041669495	0.19712803	0.112636246	0.13012967	0.059035655	0.22871259	0.1715578	0.029131625	0.015760895	0.1264435	0.19384363	0.10764951	0.12100786	0.11092003	0.22259673	0.03134685	0.08637571	0.026610138	0.17744683	0.18349564	0.2782905	0.014103163	0.085370384	0.18092373	0.04178023	0.05250164	0.071895905	0.084514424	0.21006392	0.06313601	0.22385019	0.01910831	0.115633965	0.09902333	0.021347787	0.071688354	0.10552623	0.104214236	0.100165054	0.17973217	0.107183486	0.058383282	0.33126372	0.074911706	0.12749721	0.10323338	0.11733174	0.3223131	0.06755866	0.051992826	0.10014051	0.07184575	0.025731102	0.04072205	0.03261449	0.07351758	0.06546995	0.028149914	0.03787043	0.11783953	0.029236067	0.05028114	0.021779183	0.119666524	0.02541575	0.078581765	0.10732319	0.07237298	0.064406484	0.0321813	0.022941481	0.094323985	0.09116174	0.06837459	0.04109426	0.041119993	0.04814997	0.058036707	0.029127162	0.061837442	0.10622595	0.08531105	0.035279855	0.087620795	0.17877619	0.06907812	0.030603558	0.09133911	0.016568506	0.059119895	0.047363833	0.031213073	0.014271429	0.037302323	0.03498485	0.024366448	0.08269628	0.038013674	0.07006474	0.07548167	0.14250565	0.05821224	0.083339155	0.11993379	0.052680764	0.27985698	0.06771793	0.05831906	0.15520096	0.024511568	0.06352153	0.06636527	0.086711414	0.054379698	0.0190119	0.024311751	0.032240953	0.09543026	0.16710782	0.09137772	0.055309683	0.12136756	0.14381374	0.044241503	0.10905962	0.033822127	0.17065647	0.094742686	0.054483816	0.04060124	0.04897453	0.04993984	0.32804543	0.041572753	0.08805663	0.05332025	0.044061374	0.034982555	0.066509895	0.045654602	0.101737246	0.056699276	0.15062156	0.078149654	0.10136605	0.02774636	0.08096787	0.2236774	0.066224486	0.019105136	0.040583313	0.044726975	0.098399624	0.023776922	0.009237964	0.07778701	0.15398803	0.064572036	0.06904486	0.010610385	0.014149974	0.02848773	0.08873643	0.019651718	0.025913902	0.09409769	0.068423584	0.04143877	0.03506258	0.07092382	0.043029822	0.106007464	0.06643754	0.061853737	0.12522712	0.07224421	0.0857916	0.030059202	0.14060187	0.0057637207	0.106739625	0.006868546	0.027057309	0.049974047	0.057481226	0.05760991	0.04746978	0.067077205	0.016451605	0.10703942	0.08774304	0.046637677	0.1824249	0.028659353	0.04597771	0.10632226	0.018158322	0.16281362	0.11529732	0.07532588	0.07440856	0.02948049	0.03288118	0.24936885	0.07142985	0.04819602	0.052898195	0.0065961573	0.045765113	0.038603917	0.05353357	0.061726995	0.060857728	0.08386749	0.08756647	0.058265	0.052495446	0.074893385	0.08360469	0.05558604	0.06814432	0.052547976	0.023156716	0.052217353	0.049099714	0.040143922	0.0647709	0.14070974	0.06744652	0.11186594	0.06812328	0.11238824	0.036894824	0.11047231	0.04377085	0.101276234	0.066328555	0.16079628	0.07992093	0.051754195	0.045030285	0.091180906	0.12537044	0.03549678	0.04360082	0.124369025	0.09559459	0.028972447	0.043687344	0.024554543	0.13219315	0.055862695	0.040550914	0.0782745	0.09578113	0.030717308	0.040930256	0.0908485	0.038419787	0.07621628	0.15977797	0.041960597	0.102326296	0.022320334	0.045598302	0.048885994	0.058808416	0.011064917	0.03093085	0.034993626	0.05155797	0.0399587	0.033676997	0.060035925	0.057036884	0.16857566	0.095424555	0.05107987	0.021236029	0.042985067	0.030245036	0.07908496	0.05643815	0.06583624	0.04535752	0.05077792	0.075035244	0.2060431	0.020805346	0.04712359	0.032687664	0.14533758	0.021433815	0.055389967	0.0806873	0.10653196	0.048203595	0.10161259	0.0335828	0.0951255	0.036122654	0.20039906	0.034929298	0.22386518	0.11206249	0.054075155	0.036551595	0.05264531	0.035886105	0.019479647	0.020344	0.042040348	0.025748827	0.0238516	0.08046739	0.034135524	0.04609362	0.0411105	0.11121054	0.027774122	0.061476838	0.0390803	0.029215496	0.034635868	0.079536416	0.076517254	0.049419254	0.23556203	0.044014636	0.02730648	0.068418406	0.03293808	0.042047188	0.032023698	0.073715426	0.03974503	0.016322237	0.02373978	0.015611325	0.057554714	0.03747285	0.036641017	0.105918735	0.060885273	0.029454805	0.08130869	0.12916192	0.004521866	0.04391776	0.21347111	0.04839343	0.015105462	0.027465675	0.09016537	0.06856254	0.08620676	0.05222871	0.05232635	0.034048792	0.026215184	0.15887979	0.012943763	0.05056054	0.04294651	0.010330023	0.006539232	0.04252496	0.023372311	0.06410046	0.15488333	0.04343417	0.059790224	0.08554047	0.021741003	0.22167435	0.043104403	0.07315965	0.13904563	0.0042781634	0.09544483	0.0788951	0.0832777	0.232414	0.02316117	0.10384071	0.07059449	0.09803654	0.03259831	0.19365492	0.032334395	0.10773295	0.2633164	0.072872624	0.024582535	0.06666763	0.024850508	0.032915317	0.027677719	0.03967743	0.08299741	0.128276	0.059517764	0.23747967	0.018071268	0.09145184	0.026481856	0.03502447	0.12611793	0.12090885	0.07573213	0.07184609	0.089747	0.13174784	0.21141255	0.11116485	0.053028457	0.06370494	0.051227465	0.07495262	0.062158123	0.044167295	0.027144626	0.06694567	0.08955321	0.022667268	0.07242815	0.04787293	0.098540686	0.08016782	0.20481129	0.068783544	0.14610475	0.06937118	0.08963589	0.021429649	0.07997824	0.042280395	0.052870676	0.061171062	0.035351466	0.063918754	0.076716185	0.06526146	0.06301321	0.040786926	0.061140805	0.053672343	0.04548449	0.14581198	0.07923776	0.03175226	0.047069326	0.060529675	0.073865116	0.09075904	0.017431783	0.03488249	0.072062016	0.048729382	0.03476154	0.06679158	0.17400499	0.03988012	0.0813509	0.061298445	0.014277771	0.02997318	0.11800288	0.04409256	0.091382295	0.054001465	0.050003767	0.09510563	0.05984114	0.069415584	0.037243642	0.068849765	0.04208874	0.0619009	0.064895585	6078	EMPTY		HUVEC-1_11_AC41_3	HUVEC-1_11_AC41	HUVEC	HUVEC-1	11	AC41	3	HUVEC-1/Plate11/AC41_s3	0	0	low_conc
0.07552734	0.1563384	0.09875907	0.17181557	0.17395277	0.21296807	0.18690187	0.052086037	0.1997593	0.06886667	0.06764261	0.13046555	0.07102458	0.04242097	0.07663682	0.07912556	0.071823984	0.06244541	0.098134145	0.06272426	0.061497368	0.08606079	0.07795915	0.28511685	0.10940711	0.2469984	0.19782905	0.0432851	0.20476973	0.08972626	0.056911334	0.08437832	0.059038896	0.06769347	0.09649169	0.064724475	0.06860105	0.066088974	0.03094271	0.05151558	0.051186528	0.07747117	0.07507582	0.07032032	0.2400268	0.076833375	0.123026334	0.06962204	0.31066915	0.096779615	0.0766726	0.096996576	0.08396358	0.049726237	0.203888	0.05580749	0.044569775	0.07837568	0.15091947	0.1224911	0.05254765	0.058795303	0.041639075	0.043087363	0.13307868	0.05167637	0.06186183	0.043528743	0.07014488	0.052038573	0.18619534	0.11247353	0.08549575	0.077900805	0.025691062	0.14401966	0.04989005	0.05387316	0.12617214	0.082743034	0.055248953	0.063691825	0.06236872	0.065527454	0.07459629	0.08196996	0.06374471	0.057164326	0.10788013	0.14074758	0.05844274	0.061342552	0.0724478	0.117203206	0.06609996	0.111734584	0.087307565	0.051951803	0.0981111	0.046741918	0.10280098	0.15325627	0.07033208	0.068997204	0.052326553	0.056033753	0.057530794	0.08503743	0.039544784	0.060776517	0.09901613	0.03147322	0.05985722	0.034513496	0.17097111	0.054704618	0.09809819	0.055643387	0.29256946	0.077741474	0.056349862	0.045437768	0.044428837	0.17660189	0.07732585	0.06615277	0.036201145	0.06709855	0.07605679	0.07610463	0.052964807	0.07772394	0.10187961	0.0719946	0.037414208	0.050749265	0.09267944	0.033794865	0.07398914	0.0814679	0.14819749	0.04497267	0.061770998	0.20247489	0.07796621	0.13834801	0.07000172	0.05328548	0.14062025	0.066049695	0.030072028	0.07633331	0.21538985	0.16609004	0.26542565	0.2792393	0.041128166	0.06363912	0.024914742	0.051869147	0.07490039	0.06763747	0.053084895	0.043537892	0.056673072	0.05670809	0.1284564	0.050669897	0.060804963	0.06650216	0.06411897	0.1809009	0.04954599	0.14045084	0.09311418	0.079015836	0.08275913	0.11894329	0.051237002	0.08719368	0.068166554	0.067596704	0.07874344	0.047348425	0.1902999	0.22572756	0.056183882	0.08939649	0.034790628	0.07033294	0.07495845	0.13851026	0.09981276	0.06817484	0.062948145	0.08702071	0.12870532	0.08949156	0.12275164	0.2316359	0.23598573	0.04123096	0.07614648	0.10584905	0.06539706	0.09683806	0.100822315	0.061673775	0.1520355	0.06618723	0.27580774	0.06530637	0.11650279	0.05072391	0.04839264	0.064428285	0.03218136	0.07773137	0.081947446	0.3102501	0.20816626	0.109555855	0.05412108	0.2862984	0.03644329	0.07139	0.12582764	0.066306576	0.059706584	0.054203957	0.061232623	0.20722228	0.16422279	0.061600767	0.077274784	0.088876955	0.23564674	0.2047258	0.22896594	0.1409049	0.062430255	0.049799997	0.07754596	0.03631679	0.110533744	0.2700174	0.100436985	0.053794164	0.2751617	0.04080063	0.08504343	0.08999354	0.057657775	0.09139468	0.17039475	0.08453312	0.0580402	0.16864571	0.26540518	0.070263654	0.05895022	0.06066515	0.0748118	0.049182054	0.1137365	0.1013225	0.043605953	0.044392288	0.063932404	0.05613379	0.06192047	0.03964547	0.053617466	0.09004613	0.06507066	0.043751042	0.08432128	0.063608125	0.21271235	0.08172244	0.06893851	0.09717293	0.17338046	0.10234855	0.17415318	0.02739238	0.26706067	0.056719415	0.18703426	0.08286008	0.2944128	0.075859204	0.07645112	0.07159448	0.068190485	0.25207567	0.039646555	0.06392546	0.101422235	0.048317928	0.14817083	0.17117266	0.22238272	0.058675446	0.13324955	0.040379472	0.05739579	0.17347813	0.029962605	0.061795224	0.071568824	0.037983388	0.13797766	0.06503333	0.08632526	0.048412524	0.09966369	0.05949206	0.08550482	0.18867204	0.10784823	0.21898054	0.029651217	0.07127203	0.32897016	0.25407094	0.2796977	0.05322608	0.16756746	0.22784227	0.049809687	0.044940542	0.08618447	0.08822304	0.0613087	0.063417435	0.23520723	0.0512015	0.07795094	0.23383674	0.05730228	0.099496424	0.05658579	0.07882803	0.07100077	0.083408885	0.2036004	0.071859665	0.07251851	0.22328341	0.29153943	0.06794302	0.1012328	0.20564258	0.056754284	0.074860126	0.059715908	0.037311684	0.10262807	0.0810139	0.05606352	0.0726685	0.0900411	0.07147984	0.15762639	0.053783868	0.04436577	0.043082528	0.23179142	0.078237675	0.16904087	0.11971679	0.07486026	0.058804106	0.10572976	0.10076748	0.19526614	0.09614694	0.1673963	0.2761085	0.0560499	0.17471462	0.2505351	0.06787735	0.0696581	0.11906357	0.06707339	0.13572082	0.12469609	0.0681458	0.091839775	0.055622637	0.053115476	0.052702613	0.17708884	0.052180216	0.23453304	0.06995946	0.1300955	0.2290601	0.07927147	0.04268831	0.08048292	0.06385908	0.17396222	0.0674983	0.15239859	0.09160102	0.047571693	0.032913957	0.08979978	0.060782675	0.05128694	0.25110596	0.060473308	0.088167086	0.090819374	0.0854472	0.03780207	0.062605135	0.06940563	0.21749282	0.06824928	0.038864546	0.047459915	0.13066974	0.14087509	0.092060715	0.06270679	0.051715165	0.10784349	0.11915317	0.0628158	0.065872565	0.05457203	0.11040579	0.075343385	0.0767254	0.06802323	0.036692627	0.045141406	0.09700087	0.06482147	0.10090247	0.16643602	0.0637514	0.18196602	0.091330245	0.12005603	0.19554445	0.10373492	0.05069805	0.07014761	0.18129201	0.085780464	0.0758961	0.089374915	0.058498546	0.06361845	0.11797953	0.059592813	0.06598675	0.07346898	0.052937597	0.1002232	0.21110976	0.137394	0.19602908	0.06322923	0.07192233	0.029996939	0.07497062	0.050459996	0.28820115	0.072149664	0.07050629	0.10107629	0.15222444	0.045170255	0.12552702	0.041685656	0.07926196	0.057935465	0.099865004	0.069690034	0.08382894	0.067616105	0.2822076	0.046218716	0.07382579	0.1044942	0.05794455	0.052799147	0.07067127	0.164723	0.07208596	0.12211524	0.057471007	0.057673395	0.05317365	0.07804888	0.06449275	0.09427288	0.052483525	0.09023398	0.08033394	0.035915986	0.17458868	0.067140594	0.0712026	0.0821892	0.079851955	0.05161918	0.09502399	0.06432144	0.070763275	0.08961815	0.17131217	0.044453844	0.26055157	0.05959612	0.080699384	0.061525255	0.071931124	0.05185855	0.058865704	0.22988856	0.09146154	0.07094981	0.10368523	0.04896363	0.034999065	0.0634246	0.22413537	0.22008565	0.12896273	0.073004164	0.08418335	0.13128874	0.035795778	0.0791406	0.27423155	0.09977355	0.064708054	0.052386805	0.055637203	0.1956071	0.02695491	0.04293306	0.10917793	0.06913464	0.066210255	0.033530354	0.048996754	0.057190116	0.076299265	0.06531587	0.24462767	0.22134158	0.055387814	0.07169619	0.12984863	0.15392567	0.071877815	0.045976568	0.1675818	0.19168198	0.05568475	0.20622927	0.06274084	0.07971241	0.21392797	0.033996724	0.056623977	0.07962105	0.119295865	0.1390033	0.06150595	0.0453214	0.04435818	0.05282284	0.17169565	0.1621339	0.109007865	0.077334836	0.081930965	0.046201006	0.040634423	0.09562668	0.11524863	0.05474593	0.08687104	0.066356204	0.047365613	0.05687309	0.107313186	0.06865162	0.08870777	0.30893877	0.23000517	0.0663185	0.063771605	0.04645078	0.08246897	0.072465084	0.052704908	0.17867294	0.08748003	0.07227372	0.058889247	0.08703902	0.032842282	0.050743178	0.19892341	0.10012377	0.06697788	0.241716	0.13559657	0.07131674	0.22257385	0.19233257	0.12534961	0.12415728	0.07609088	0.09512072	0.05647722	0.10603889	0.066854194	0.08524178	0.14926048	0.20574546	0.15199918	0.2315583	0.066671185	0.090351254	0.11825839	0.1914474	0.11141776	0.059681907	0.07613449	0.043412328	0.07092884	0.045297615	0.054648943	0.053785	0.17317685	0.056432344	0.11908695	0.04465861	0.1438271	0.07224651	0.060025036	0.0688176	0.04384212	0.052150197	0.33409703	0.058858797	0.08660585	0.26960513	0.10142268	0.05877916	0.08561704	0.043566886	0.030143863	0.18257758	0.022819031	0.06625728	0.08171475	0.056776933	0.08154829	0.058226135	0.24746762	0.08012992	0.08950132	0.16096869	0.08484729	0.08603678	0.08234474	0.043380223	0.0409032	0.069974184	0.055830806	0.07800254	0.07736062	0.06259751	0.2542004	0.060983025	0.0747132	0.053106144	0.055901542	0.07259562	0.060591515	0.07693612	0.114747316	0.23216057	0.060163528	0.07446651	0.077362284	0.07210357	0.21122032	0.06932426	0.14929959	0.08164916	0.13052195	0.13764395	0.046425365	0.18763466	0.19675875	0.05870524	0.059684396	0.058981277	0.03497081	0.07639178	0.08222781	0.0796601	0.14231339	0.083575904	0.044174045	0.07213086	0.049143847	0.06863585	0.05828861	0.08670233	0.07014118	0.14185391	0.08928999	0.06323007	0.050560843	0.08452736	0.13823	0.06744837	0.053602006	0.03410183	0.048282504	0.025890343	0.05136575	0.12696448	0.101692915	0.23034325	0.2636878	0.07251133	0.17779434	0.0896133	0.056552395	0.09291533	0.043697342	0.054131	0.09412108	0.05878085	0.07213971	0.045754515	0.0604259	0.061856367	0.06374649	0.08408981	0.08792049	0.09729038	0.08573342	0.18768126	0.12151064	0.07939163	0.052986804	0.06929035	0.07159205	0.08537305	0.09586171	0.06247087	0.08687571	0.05619641	0.06893585	0.08056896	0.052725464	0.083357215	0.07237513	0.073729984	0.08230206	0.14300509	0.069682896	0.04653939	0.15781197	0.07735199	0.0664893	0.07522429	0.12507163	0.05681628	0.07372948	0.2914971	0.06267147	0.08298242	0.09409263	0.070015855	0.13651794	0.18562767	0.046771944	0.07604418	0.29096642	0.077766106	0.11374439	0.065982744	0.21988997	0.034784634	0.057000853	0.05689765	0.039560303	0.3031376	0.06289648	0.06416753	0.062624745	0.1153131	0.09304021	0.09765276	0.26856998	0.09381476	0.14246629	0.031315163	0.03795468	0.078149825	0.0840826	0.13770509	0.06630624	0.0811066	0.20435584	0.03497356	0.065765604	0.09754212	0.06213969	0.049799018	0.060344137	0.056411564	0.03637099	0.057584956	0.06936307	0.1482271	0.076511875	0.04987326	0.15075335	0.069495246	0.06145799	0.057379015	0.059638537	0.080847204	0.23679449	0.05440441	0.09243308	0.21784243	0.23249198	0.0591834	0.04200728	0.07315264	0.0494658	0.07534092	0.079286	0.044868045	0.18113697	0.0452007	0.060709283	0.030443648	0.043807514	0.0631405	0.18356982	0.07072812	0.06673638	0.055216797	0.06172212	0.26376954	0.15107761	0.07589901	0.048745558	0.29846057	0.037204243	0.08428191	0.04142639	0.18396115	0.0651692	0.057726264	0.29323727	0.06538938	0.03946183	0.04777161	0.05247597	0.051042065	0.04916711	0.076995224	0.08411874	0.24420112	0.2763687	0.06072308	0.09816171	0.08513426	0.05971393	0.06510917	0.21315658	0.058613226	0.0791907	0.08325975	0.060757153	0.083881065	0.070840895	0.06297217	0.03897213	0.115673035	0.27779874	0.031839475	0.17710412	0.07390186	0.07735764	0.13997132	0.060623102	0.06646546	0.22664946	0.06438034	0.06482329	0.18431275	0.07475352	0.090594396	0.10321664	0.07718747	0.067069784	0.058532976	0.12507448	0.043297216	0.045192987	0.07103637	0.07234586	0.14666152	0.051392205	0.049462907	0.06657528	0.06941937	0.029010288	0.21958329	0.09666327	0.06455121	0.06569446	0.057219207	0.29374033	0.06690838	0.06861968	0.06319162	0.21364045	0.17300121	0.070186935	0.07923586	0.23626079	0.07989374	0.058680415	0.23959243	0.05240387	0.02850709	0.05114946	0.16624269	0.1980764	0.06785837	0.04157877	0.17123905	0.15576859	0.049936663	0.061578564	0.086490154	0.074041784	0.17937177	0.04697032	0.09709089	0.16216311	0.06155819	0.090446986	0.023633052	0.057953797	0.06808302	0.042471252	0.08358584	0.111220144	0.13413897	0.055919155	0.05794304	0.04695227	0.07458247	0.06483914	0.06265414	0.12156785	0.25618553	0.06946214	0.03418625	0.1740721	0.29847717	0.096061185	0.057205085	0.09449722	0.16549367	0.19577375	0.14505929	0.07388444	0.046800774	0.06833981	0.06630404	0.111773536	0.23450167	0.0844048	0.17062807	0.06539957	0.032616816	0.14629835	0.08560264	0.13188522	0.08398409	0.04670649	0.0318426	0.09067545	0.04881448	0.059318945	0.080700114	0.07155277	0.15601577	0.18235373	0.074220955	0.06409512	0.08913855	0.09532501	0.084949255	0.089554586	0.1905956	0.105942115	0.059407614	0.19433051	0.075293854	0.081790864	0.2278282	0.07593846	0.076219775	0.046692617	0.10401496	0.042252418	0.19020149	0.121801935	0.06370603	0.26183736	0.06729171	0.07706296	0.050350882	0.1463365	0.07611852	0.06346762	0.04622232	0.116867855	0.13509282	0.13380592	0.033264127	0.051070068	0.03629469	0.050698932	0.07068445	0.2099407	0.07816677	0.10019978	0.07315536	0.05611495	0.14074442	0.04928963	0.073716626	0.046314903	0.17489722	0.045336135	0.13031077	0.024638515	0.07633583	0.027451184	0.03182399	0.039627336	0.033045612	0.13142736	0.043452565	0.049220532	0.08780774	0.06463757	0.06572643	0.04136399	0.0313409	0.048782237	0.14747582	0.08076287	0.045205716	0.021782711	0.04329921	0.058687422	0.04179166	0.04453768	0.078563616	0.11394805	0.06059793	0.037791856	0.028353307	0.051406674	0.1511324	0.06739816	0.047436137	0.04775385	0.039371774	0.09204674	0.21400428	0.04513922	0.0674945	0.028082844	0.119840086	0.08205308	0.10132468	0.027382817	0.22274168	0.060949232	0.177324	0.054412257	0.06725086	0.054041114	0.04496353	0.06034731	0.05064504	0.10140958	0.036129087	0.047365714	0.19733414	0.07659096	0.06458863	0.0900816	0.22146893	0.229576	0.039081417	0.038035523	0.23069023	0.06527907	0.032307696	0.060914256	0.036614552	0.038316667	0.020480456	0.03604489	0.12648126	0.04973375	0.080142386	0.03271113	0.03767373	0.03618945	0.03393409	0.070249416	0.072371036	0.054986965	0.033640474	0.084902406	0.038574733	0.071147084	0.062395677	0.092170134	0.04230763	0.12537912	0.15672018	0.05141509	0.08556579	0.100724116	0.105782926	0.075160116	0.06347884	0.106415905	0.037630938	0.097528666	0.06780498	0.06619839	0.08526115	0.04447953	0.058053464	0.07302742	0.04912538	0.086925745	0.07372013	0.09330256	0.115232244	0.041214727	0.13585095	0.052188545	0.13317767	0.0739634	0.07166776	0.08910425	0.05112984	0.089711405	0.087225586	0.08400742	0.079203	0.11514874	0.10196337	0.09961367	0.05444222	0.10025518	0.049733385	0.09261806	0.06225938	0.04460977	0.1495022	0.034363724	0.03294052	0.115135215	0.093172505	0.09056965	0.06270885	0.061693586	0.051743224	0.05536921	0.10428933	0.15816775	0.048623353	0.029818654	0.038248003	0.088926084	0.061601464	0.078379825	0.09488134	0.09749226	0.085432395	0.0501047	0.074878216	0.07709442	0.04893734	0.08970888	0.023994261	0.04362589	0.06037297	0.060291797	0.058032196	0.066905595	0.047367617	0.09440786	0.16360158	0.08597471	0.17314428	0.08083062	0.110357255	0.05084953	0.081905134	0.029525429	0.070665605	0.09250019	0.08815394	0.07759105	0.04725115	0.076873586	0.0771202	0.090418085	0.11453701	0.046313867	0.04385204	0.13111266	0.034687772	0.049315564	0.05738987	0.04827966	0.07372885	0.12766925	0.08541119	0.084987335	0.05816757	0.081511185	0.09375623	0.04894405	0.04956332	0.081357345	0.04994674	0.048156098	0.110324055	0.06178686	0.06327051	0.098023966	0.08139911	0.0728564	0.09187549	0.24222165	0.08507785	0.063574865	0.08818661	0.10237603	0.069985345	0.05766911	0.16399065	0.06456293	0.09472267	0.09243495	0.05060812	0.044372976	0.07244071	0.089253455	0.09097949	0.070752755	0.2402828	0.048419666	0.060205348	0.05997418	0.045260027	0.090527326	0.040504307	0.10189521	0.02912923	0.06705758	0.11809028	0.040981393	0.06207672	0.04110842	0.050583165	0.024915822	0.033710845	0.09610453	0.044319652	0.10837129	0.07300464	0.1631166	0.076855615	0.057863675	0.04956747	0.10509455	0.03961008	0.027499044	0.05778467	0.06930399	0.038565915	0.13316154	0.05251465	0.09489143	0.055670917	0.051551092	0.06446263	0.056330264	0.19917044	0.09320036	0.042354047	0.06249341	0.051355664	0.06572372	0.07633358	0.08336775	0.17019112	0.063231535	0.043014914	0.07390687	0.05512348	0.12138653	0.11321942	0.03097638	0.10881951	0.052242845	0.07470636	0.14327934	0.048490055	0.048932962	0.07779518	0.06515049	0.14326048	0.08362985	0.10464511	0.073925614	0.049667936	0.039608564	0.1878908	0.06463662	0.070592746	0.045220487	0.15452543	0.11518903	0.042553168	0.09299348	0.1212192	0.04138293	0.06244449	0.06483999	0.039481185	0.04642135	0.09852691	0.05442801	0.059172347	0.12149437	0.07546386	0.147406	0.19866085	0.060431052	0.03814499	0.111824706	0.056049436	0.08786313	0.1799007	0.058675792	0.038451344	0.12105322	0.05438976	0.04141113	0.069536485	0.07487686	0.08388296	0.060635366	0.17151892	0.043493208	0.15932801	0.047637805	0.091737926	0.12532023	0.034951836	0.084427275	0.09102467	0.07038842	0.11181123	0.078616485	0.15633693	0.15329786	0.052920677	0.16039948	0.1107225	0.056798786	0.09521177	0.17532206	0.07423785	0.087279476	0.045726474	0.10942501	0.057265036	0.0640198	0.06676826	0.13419229	0.05645815	0.11429517	0.05054062	0.09449491	0.06716588	0.10992372	0.12357645	0.09965809	0.031635184	0.10403543	0.04509561	0.4150506	0.10666108	0.056302518	0.07720703	0.03827066	0.14486109	0.06847912	0.050982565	0.047634497	0.065795965	0.06009377	0.084461994	0.04096856	0.17931107	0.04698752	0.07129144	0.08886822	0.07788935	0.08909997	0.045960385	0.07055396	0.049074225	0.035691053	0.13948502	0.0500144	0.121046565	0.04112251	0.107560605	0.024726368	0.05250319	0.10081732	0.10026787	0.096757986	0.058088142	0.22192803	0.11626972	0.14179978	0.15077507	0.094229795	0.047904212	0.24273856	0.03677325	0.0290633	0.111091524	0.15043227	0.06564772	0.058412284	0.064002894	0.10434437	0.08474096	0.052618653	0.04975588	0.059270505	0.07535077	0.042254947	0.13623323	0.047857866	0.07373291	0.05975333	0.14278159	0.31258225	0.09097321	0.053209126	0.036649108	0.04781914	0.18701524	0.053398497	0.08907741	0.10180262	0.058323402	0.044369012	0.0556041	0.096700355	0.14732392	0.047039777	0.057722546	0.04382017	0.080300406	0.16549334	0.050343223	0.06451009	0.08839047	0.041527476	0.026804851	0.18011612	0.089610346	0.06601371	0.054369308	0.08289871	0.028024772	0.07420583	0.10622086	0.042248428	0.104017764	0.046459444	0.108754374	0.055013597	0.0663405	0.046555106	0.032162104	0.04786897	0.20395538	0.19579399	0.05226229	0.11508046	0.067619905	0.087011255	0.060253866	0.062735476	0.07621619	0.105518624	0.056423552	0.14140207	0.19425188	0.3041141	0.18657652	0.09488641	0.12963986	0.035162292	0.03965523	0.10567343	0.017110154	0.050223127	0.21511483	0.070035376	0.066256374	0.043803595	0.033288322	0.02830802	0.08204454	0.13437904	0.04754606	0.058752432	0.03102997	0.062097132	0.056759022	0.058736227	0.05463323	0.0652547	0.0467084	0.06189126	0.060830005	0.13390186	0.0318925	0.06265743	0.1681211	0.09643511	0.027003855	0.066101566	0.03897382	0.089044034	0.19616072	0.05403367	0.06257668	0.03812623	0.097846024	0.13920102	0.06685068	0.0538515	0.05227697	0.065063074	0.056992024	0.106492534	0.28878692	0.054325804	0.076314375	0.22792362	0.08565255	0.08192832	0.110705614	0.03966129	0.044689156	0.07303209	0.038373917	0.101690635	0.027835838	0.031078504	0.028167706	0.044903085	0.050964884	0.06904891	0.03745863	0.030654218	0.055409208	0.10103065	0.033846334	0.06417722	0.050426442	0.058631174	0.027939651	0.07146537	0.11361069	0.09356496	0.026122008	0.12132013	0.040495303	0.06501263	0.10066461	0.08439343	0.02887538	0.06404592	0.08047134	0.050789036	0.029486034	0.11759897	0.18222256	0.09330337	0.04888936	0.10665587	0.16267121	0.060239922	0.040818248	0.106864706	0.09246804	0.12705874	0.049173392	0.04816588	0.2054657	0.037779115	0.054831304	0.07800836	0.052935652	0.07291627	0.073668554	0.0668224	0.09095141	0.029426286	0.07166423	0.06912322	0.04160774	0.06142585	0.060384396	0.09995515	0.054168552	0.054467786	0.12617382	0.11655897	0.067350246	0.067255795	0.09096318	0.060607456	0.043468304	0.13913772	0.03538783	0.049183495	0.15658846	0.06383629	0.052087456	0.05129055	0.059216354	0.05327018	0.09995411	0.034983948	0.07207674	0.03633186	0.11982896	0.022641841	0.03601119	0.07081836	0.070990786	0.0965112	0.06137784	0.074371785	0.051614583	0.02180181	0.03931534	0.08040324	0.09082942	0.044781316	0.04362531	0.037310533	0.039874204	0.08156543	0.04694771	0.037649784	0.05876118	0.046816446	0.04093308	0.043793023	0.058970816	0.05924241	0.044920363	0.051066622	0.12021364	0.052414525	0.046200685	0.1571595	0.03487826	0.09036648	0.04910779	0.06494288	0.04456894	0.22155342	0.03856293	0.03683713	0.11855841	0.040571555	0.043612134	0.12485337	0.14966412	0.08853793	0.06279597	0.2822166	0.20619841	0.046766885	0.039857652	0.14801922	0.19006985	0.103387326	0.11006731	0.18956584	0.19236048	0.04081504	0.061711304	0.06933859	0.17874241	0.121577024	0.36016142	0.02983385	0.17384697	0.19932756	0.0411418	0.046866417	0.09907709	0.078800306	0.23903278	0.08500225	0.18967268	0.0241608	0.1656754	0.07311948	0.044071153	0.099170744	0.09939316	0.10818399	0.099169	0.13597728	0.08910823	0.06544128	0.35660717	0.067999825	0.12047395	0.13533643	0.0734358	0.26882792	0.055408776	0.040969577	0.10228087	0.06496285	0.0407134	0.09672099	0.037811168	0.06658972	0.043139733	0.043567374	0.04861712	0.0898426	0.061354324	0.087060034	0.0316522	0.189414	0.03709419	0.1350267	0.1837575	0.13202855	0.04625058	0.04671072	0.027566459	0.17596155	0.1397459	0.05657944	0.04442692	0.06477179	0.06285241	0.09179396	0.041154094	0.05346672	0.21437094	0.068716764	0.05508724	0.11215616	0.25201634	0.065491214	0.049681146	0.106772445	0.02856091	0.041743007	0.06728956	0.04437723	0.021827094	0.041885313	0.034574807	0.03305301	0.069883645	0.04318845	0.040743403	0.06560265	0.101009235	0.05672169	0.05579916	0.10548535	0.06247975	0.27459478	0.07079734	0.07318233	0.17547104	0.03753428	0.054787636	0.051693536	0.060354035	0.0629929	0.031457964	0.030134646	0.057583176	0.084310964	0.17465696	0.069781035	0.040678896	0.1324768	0.18569735	0.06418155	0.07306151	0.058110796	0.22150624	0.07997809	0.041993044	0.03179694	0.05344844	0.064595	0.21982437	0.06385492	0.11554764	0.046827264	0.06259094	0.050755985	0.033902146	0.043057546	0.08313444	0.06403467	0.10326935	0.049219057	0.0827832	0.030854728	0.05851999	0.3182205	0.07503252	0.027472489	0.03976755	0.047499646	0.1568312	0.027090915	0.022569086	0.10711993	0.17187795	0.06206133	0.08545905	0.024265084	0.02892053	0.02688418	0.074546166	0.03481751	0.03751366	0.06931241	0.1132524	0.053063612	0.03867653	0.07316767	0.05576314	0.13838395	0.05622692	0.055793487	0.12813884	0.060886428	0.09938727	0.029963002	0.12413402	0.015962161	0.047221698	0.020637633	0.053542785	0.10833221	0.10159758	0.116031066	0.051759068	0.05728146	0.040214434	0.19555551	0.10195136	0.04377067	0.26233795	0.032583516	0.040647514	0.07540859	0.026871804	0.18605214	0.17954342	0.06592378	0.07807696	0.043918997	0.061631277	0.29466915	0.07130903	0.041751415	0.07278012	0.0323184	0.04395857	0.07347311	0.04458631	0.054467853	0.093850344	0.10241228	0.117142215	0.05999287	0.061584733	0.07565288	0.100898236	0.05298461	0.08725305	0.055124775	0.039733745	0.092257656	0.041803535	0.049068607	0.055337213	0.20915823	0.052617833	0.19844812	0.091519885	0.07439144	0.049789652	0.07256032	0.065364875	0.09986113	0.105490915	0.10902426	0.09844786	0.056806877	0.07010164	0.06591876	0.08761345	0.04923901	0.05219572	0.16458178	0.061476182	0.081528194	0.06324209	0.029955667	0.18345177	0.039822593	0.034578443	0.0639822	0.056798458	0.046146408	0.046884403	0.11378253	0.060338758	0.07805742	0.20730427	0.05671769	0.084003106	0.044066094	0.046690125	0.046573848	0.08732783	0.022622682	0.058923878	0.05983302	0.04132361	0.050550107	0.036358055	0.092981726	0.09544964	0.07200576	0.07350156	0.070091695	0.046566978	0.044959553	0.023022229	0.06306425	0.067449436	0.04961113	0.066482246	0.029614463	0.053555638	0.2650106	0.034161873	0.073035374	0.058348257	0.10828394	0.020544231	0.049704123	0.044610545	0.08839236	0.08426879	0.112113245	0.038277216	0.05480039	0.03873621	0.2687715	0.038119726	0.31731027	0.16656812	0.033711966	0.042576768	0.05575107	0.061826777	0.034794085	0.034399673	0.06664081	0.023484115	0.028991073	0.15836126	0.08911951	0.104875326	0.061655298	0.1549982	0.03531982	0.11489532	0.029663157	0.045784213	0.032101315	0.10797536	0.094183005	0.053416185	0.26840326	0.051435117	0.0297077	0.11234694	0.04469182	0.0748359	0.0757945	0.09246418	0.037795857	0.032862544	0.071381755	0.033506807	0.04110756	0.044439204	0.03294972	0.10026247	0.043959722	0.032565124	0.07556845	0.1330271	0.013155723	0.04016568	0.20634225	0.053954475	0.036426395	0.035529967	0.047689557	0.058886193	0.08730779	0.05589851	0.060292404	0.037579745	0.04136302	0.21601117	0.019797046	0.09702844	0.067003444	0.025245015	0.022906885	0.0924371	0.040200856	0.084847786	0.12901217	0.049006477	0.061937053	0.04521855	0.030476503	0.24585739	0.062394515	0.04957054	0.13159993	0.013864053	0.19938183	0.05772865	0.102882236	0.33188972	0.07620008	0.093540855	0.0785563	0.06559846	0.04043192	0.14324383	0.03475751	0.08290122	0.20542757	0.13496748	0.035943184	0.06952788	0.029395374	0.043971557	0.032947436	0.066670045	0.09663999	0.13544299	0.09869381	0.089311786	0.035078913	0.0719993	0.035818204	0.051373504	0.14954843	0.17113718	0.055446785	0.04424773	0.06982095	0.1096061	0.18555963	0.0990524	0.05471641	0.08546158	0.056234833	0.12320335	0.06253745	0.058652006	0.027043033	0.055514216	0.10662609	0.032756034	0.049812816	0.058493577	0.09064849	0.07215425	0.26671427	0.04865825	0.08780271	0.085602656	0.069874905	0.030552972	0.046033856	0.07264265	0.049421426	0.053571045	0.03671975	0.05377534	0.13802153	0.061163515	0.10829769	0.06192293	0.08821089	0.05919146	0.088796265	0.18625481	0.08728093	0.044966094	0.09442242	0.046607856	0.052552752	0.19341335	0.029045604	0.03542723	0.097623535	0.054357857	0.060284574	0.11834086	0.1910752	0.07903751	0.063746125	0.04045405	0.02895265	0.047481973	0.058522277	0.044740394	0.08320093	0.05390645	0.09149881	0.09661681	0.06352134	0.084057406	0.0417922	0.06296496	0.04788331	0.06557227	0.05855944	9399	EMPTY		HUVEC-2_9_R29_3	HUVEC-2_9_R29	HUVEC	HUVEC-2	9	R29	3	HUVEC-2/Plate9/R29_s3	0	0	low_conc
0.098346256	0.048299283	0.16209255	0.16670725	0.18766634	0.27079242	0.22326708	0.05135452	0.27417547	0.059701376	0.0806755	0.047198962	0.10777208	0.049985066	0.08930768	0.036356993	0.054987703	0.039200757	0.18945235	0.044917744	0.08738145	0.07880503	0.07902116	0.30382192	0.076238565	0.28563952	0.18905053	0.047137916	0.2495862	0.07997514	0.03350704	0.09303506	0.0544045	0.092466995	0.10726422	0.04227718	0.102931984	0.030782681	0.064435236	0.039011553	0.026926573	0.07485013	0.06225246	0.084633514	0.27674037	0.098498404	0.051904712	0.09483157	0.37024504	0.047117658	0.06296545	0.08755901	0.08866529	0.054427266	0.2704976	0.07461667	0.036119822	0.09136242	0.23594356	0.07416164	0.12677744	0.08270536	0.03219277	0.07298903	0.12036356	0.0453412	0.07780443	0.028875362	0.08030976	0.0348427	0.17163348	0.08900927	0.12621911	0.06834895	0.071533166	0.11584143	0.039662696	0.06439166	0.098101854	0.11791527	0.052027002	0.10792081	0.16909878	0.0721316	0.086109355	0.08891915	0.08946427	0.03875078	0.048117846	0.08455079	0.08845605	0.083944224	0.08225317	0.08487849	0.07546764	0.1085363	0.05421187	0.07978129	0.081192225	0.021856302	0.11057827	0.21523601	0.09047091	0.089444175	0.05205902	0.052919697	0.03804099	0.050714992	0.073229715	0.040144384	0.117179945	0.07236146	0.0714816	0.04540275	0.15898004	0.03098753	0.10701716	0.041911755	0.30110955	0.05105181	0.08045914	0.018497271	0.062002324	0.19404024	0.08292988	0.08919807	0.045115225	0.091727406	0.073268555	0.05675777	0.05475933	0.077134445	0.08539853	0.06702933	0.024662841	0.032310985	0.05947525	0.022692349	0.060085587	0.0984914	0.14237112	0.034567177	0.07098755	0.25959927	0.12853844	0.14936714	0.08536334	0.05844668	0.15785512	0.07503085	0.044462375	0.1012009	0.19081305	0.13711427	0.3379084	0.32445234	0.0815682	0.050201215	0.051779725	0.07988839	0.047569953	0.070067644	0.043075517	0.0579977	0.07884511	0.03126354	0.14829344	0.0400743	0.09197675	0.057162214	0.071534425	0.08035713	0.018128045	0.12932909	0.12816456	0.10871235	0.050784416	0.1068234	0.023516873	0.13746914	0.045367353	0.09948374	0.057702977	0.064222805	0.24216574	0.2527635	0.045218483	0.08940755	0.018102404	0.06733584	0.08413167	0.2365592	0.104063496	0.07847808	0.10836743	0.040461976	0.13490176	0.078013554	0.12656291	0.22664572	0.25506926	0.016999887	0.13002995	0.088035	0.043505818	0.097197905	0.12978008	0.08785145	0.19524142	0.0777146	0.31108248	0.05398364	0.10423932	0.078820385	0.048067797	0.074735746	0.031073961	0.107806146	0.13020976	0.21767496	0.15005057	0.12690784	0.0995457	0.29502153	0.0654207	0.07453725	0.12557593	0.0847123	0.075728305	0.036051497	0.04018879	0.28542727	0.07564913	0.04299009	0.07777322	0.08090963	0.2728365	0.2652563	0.24613528	0.059856012	0.08869229	0.03909023	0.1142185	0.06519641	0.09359048	0.31853944	0.16348833	0.028541297	0.34243968	0.05776235	0.11490258	0.044956587	0.06791761	0.09793291	0.23943819	0.037031546	0.10661814	0.21875897	0.28810415	0.07317971	0.059887704	0.094144315	0.1138873	0.02648696	0.13749018	0.044450354	0.06908813	0.058638226	0.057118163	0.016564097	0.06497337	0.04291804	0.051297486	0.049089596	0.0778081	0.0700281	0.07423058	0.07692686	0.2339763	0.07624051	0.048286803	0.04248612	0.20269242	0.086433806	0.18028513	0.07731108	0.20963317	0.06318131	0.21667	0.096977554	0.20511955	0.0857309	0.12989275	0.11244869	0.04327534	0.33840537	0.039191302	0.10341373	0.13893244	0.06120547	0.12782304	0.22766814	0.22627693	0.039412607	0.18192779	0.03210789	0.05676224	0.14948136	0.054328088	0.0612085	0.09539536	0.038219452	0.1829198	0.11442637	0.07302568	0.08228429	0.07376239	0.06563454	0.076913714	0.23964772	0.03943962	0.24905416	0.057087865	0.092197955	0.3492654	0.29043096	0.3137814	0.06294658	0.19676739	0.20946082	0.061104663	0.06935767	0.09273343	0.13199106	0.036047325	0.09453316	0.17509507	0.091559336	0.08157237	0.13269578	0.026883323	0.070647046	0.048675336	0.0756239	0.117106885	0.11029814	0.2637518	0.06615352	0.040153228	0.3200717	0.36691862	0.070518404	0.147924	0.19260663	0.059417255	0.097329475	0.06608896	0.059008993	0.09328741	0.09711421	0.06265713	0.06144028	0.04361814	0.078011185	0.0961272	0.04038185	0.04827183	0.053705264	0.26812732	0.08122523	0.2108323	0.1743981	0.06723926	0.08635476	0.07710281	0.04662641	0.25984174	0.07238822	0.1430999	0.33508986	0.064467594	0.20555504	0.30877173	0.03469433	0.054020453	0.12825422	0.07056926	0.14432381	0.20771083	0.11031662	0.1274992	0.07961753	0.07498134	0.05670001	0.14397779	0.068385	0.29279038	0.07166032	0.07170041	0.2785012	0.11839098	0.04389196	0.07003166	0.038849592	0.18790898	0.12020549	0.1512743	0.114530966	0.05309879	0.017129855	0.091890715	0.10989849	0.030474367	0.3028856	0.07983425	0.04738471	0.06321315	0.035857327	0.02347824	0.09029227	0.08672039	0.11587013	0.07318364	0.013706079	0.06555425	0.13214181	0.22335926	0.05601772	0.028188841	0.0755423	0.15910454	0.084140584	0.05371636	0.06893289	0.11636932	0.15811148	0.14205483	0.06660338	0.0353385	0.034671187	0.05859316	0.07653657	0.12480758	0.06999274	0.08876461	0.08330163	0.243384	0.067093186	0.08790399	0.22884849	0.052401982	0.043139815	0.09303228	0.26545233	0.049150724	0.095590636	0.10810931	0.08109809	0.045044694	0.12799934	0.07172687	0.07005852	0.033751987	0.057039045	0.10011344	0.22050932	0.16402492	0.20451975	0.07995777	0.09283105	0.024332624	0.075660124	0.06510212	0.25452185	0.06945213	0.092463255	0.17601997	0.18470958	0.09599921	0.17401381	0.074162826	0.07599221	0.057944756	0.09952733	0.10695004	0.082407	0.03183443	0.13530046	0.052412365	0.045559596	0.08817699	0.063114464	0.06487908	0.05525668	0.1805002	0.0771324	0.1768198	0.03799289	0.049880564	0.10358813	0.09278822	0.16603749	0.0926158	0.038632914	0.042329848	0.09153039	0.048601434	0.2199702	0.0694723	0.060853343	0.068736464	0.12500997	0.05079297	0.04033924	0.106956534	0.07305883	0.081176415	0.15238595	0.05813299	0.31852117	0.07343365	0.12814277	0.1040159	0.0709764	0.051732533	0.07213865	0.31831965	0.08760974	0.061260875	0.10973387	0.040561	0.017418284	0.064743966	0.26604754	0.20853442	0.11480348	0.089377694	0.1323056	0.0969623	0.019562049	0.089482695	0.24065462	0.05207996	0.089922294	0.12226431	0.06382739	0.2106941	0.028315483	0.020000186	0.15307221	0.09959194	0.030387327	0.056135483	0.053492617	0.07203308	0.09583047	0.07776987	0.14876029	0.25641507	0.045743257	0.07406025	0.14845072	0.051858082	0.096544795	0.07978175	0.12795809	0.16451798	0.052881524	0.24901812	0.06351454	0.0936877	0.28460166	0.03184932	0.048104137	0.07693548	0.08020677	0.05540385	0.04687215	0.039270043	0.04086886	0.04220435	0.1459341	0.15482394	0.048000783	0.11149769	0.12496876	0.042083096	0.060216676	0.10034447	0.16571568	0.041964147	0.045086462	0.044415638	0.07436785	0.09486593	0.07684791	0.057837732	0.14988035	0.29878792	0.28640985	0.07211309	0.07701643	0.081699416	0.066050574	0.072835	0.02418922	0.18955705	0.084695175	0.12369421	0.031415388	0.13499704	0.03007362	0.035911806	0.17154545	0.10697372	0.058521584	0.3258144	0.11848067	0.035088904	0.14431211	0.202786	0.07904215	0.08924474	0.09782322	0.10205066	0.06498581	0.10554846	0.079856195	0.0983381	0.17482339	0.27381876	0.15148845	0.27845508	0.080410585	0.052143157	0.059487965	0.26849017	0.09526038	0.07533236	0.06584227	0.08621174	0.07239623	0.03856976	0.05395393	0.07917687	0.20140067	0.05127439	0.055151828	0.052002694	0.23084196	0.12051027	0.049258437	0.062003348	0.08507736	0.07406239	0.34390855	0.058298104	0.03976251	0.2922314	0.0917481	0.09680703	0.071848854	0.047931112	0.020780917	0.18384221	0.04550316	0.041851792	0.073488474	0.03192743	0.1021565	0.069711044	0.34262896	0.093425706	0.11616889	0.13111255	0.07059525	0.07837711	0.047807373	0.04277863	0.04033172	0.06078386	0.09123738	0.048652988	0.056470685	0.055972807	0.2645234	0.120669916	0.100190446	0.036800206	0.08708747	0.07718068	0.03405875	0.098863766	0.11034564	0.2752367	0.025116209	0.081888296	0.072320715	0.058310382	0.2701816	0.09346487	0.11446867	0.034848973	0.16167633	0.117861636	0.042714804	0.2111949	0.23931365	0.038781688	0.03256757	0.07624661	0.030986246	0.11238237	0.07438181	0.10351215	0.05269604	0.09436825	0.05354567	0.08969317	0.04580158	0.053403765	0.07620425	0.039211906	0.06844096	0.10966729	0.101427	0.06367823	0.06449319	0.10156921	0.23258978	0.09997643	0.08033538	0.040241264	0.066529155	0.03354428	0.056472264	0.087607056	0.117184594	0.22220656	0.29336742	0.046081953	0.2789927	0.084928095	0.07936786	0.055106826	0.03324295	0.077199414	0.0789088	0.10976708	0.07066269	0.06837497	0.062109724	0.09253541	0.0873812	0.1152603	0.11631827	0.09358067	0.10842344	0.20582116	0.06352256	0.0712456	0.028742095	0.06249427	0.09779389	0.09938347	0.09064324	0.08471958	0.14196108	0.077285364	0.08276752	0.08637576	0.08382477	0.06924809	0.08497311	0.06436396	0.19737124	0.17786251	0.08991055	0.045567244	0.07645258	0.07952935	0.08221413	0.08050057	0.20264716	0.0753867	0.047377348	0.34505078	0.049798332	0.059404355	0.086211935	0.05873861	0.14267759	0.24730393	0.049155563	0.064025626	0.32815683	0.07933632	0.23755263	0.027019056	0.30907568	0.018849745	0.071615785	0.029707415	0.03479725	0.3796827	0.034152076	0.072751835	0.09603021	0.07461709	0.08839849	0.0655459	0.33688754	0.035291225	0.26554793	0.028993558	0.043638863	0.075646415	0.1015746	0.04857387	0.03450706	0.08732424	0.21004695	0.069179095	0.058327783	0.049839437	0.07671201	0.010358384	0.0703824	0.050940998	0.072181135	0.05117521	0.08336131	0.18524387	0.087307215	0.042586043	0.12049702	0.045965463	0.09094387	0.03740803	0.06256514	0.07396526	0.24993764	0.039039582	0.101178095	0.2895768	0.26910648	0.080071524	0.021277186	0.0886979	0.054689113	0.103124194	0.037403665	0.06404118	0.15688282	0.0680023	0.083703205	0.019992553	0.069160745	0.07685268	0.2614895	0.085412756	0.07001144	0.055122204	0.047761373	0.3125391	0.083687775	0.044135116	0.05266965	0.30186346	0.08949931	0.08741616	0.07858336	0.26253095	0.095457196	0.06592823	0.3768875	0.06972289	0.0805656	0.06583972	0.062474187	0.035401814	0.020911852	0.095925815	0.05259112	0.32844052	0.2854053	0.05885218	0.055914305	0.08001099	0.056129966	0.036912747	0.27396658	0.0591574	0.07412709	0.076603964	0.06691282	0.14153042	0.06097409	0.073235735	0.010134517	0.13263705	0.3427747	0.04668066	0.225447	0.038703885	0.08506878	0.10072056	0.079327956	0.042366132	0.10032708	0.10299523	0.058293805	0.14073235	0.08800453	0.11493319	0.080961734	0.068294585	0.10885751	0.14373027	0.10921916	0.08158672	0.042625517	0.070824966	0.09964047	0.18007916	0.08563545	0.13115707	0.08819482	0.08657509	0.024242688	0.3038011	0.046784133	0.044868086	0.06314285	0.074772164	0.3526876	0.089903	0.10384936	0.080963016	0.27965912	0.23688339	0.071305536	0.0824613	0.2591367	0.077458546	0.028903086	0.28354126	0.109362856	0.031843394	0.025026869	0.16613519	0.21357056	0.06961675	0.017609593	0.15231757	0.16945702	0.049926944	0.044826314	0.09406422	0.0787932	0.21324578	0.038215645	0.08089097	0.2398637	0.07162275	0.0779769	0.02911479	0.08944528	0.05608604	0.0413323	0.08479351	0.111275025	0.13309118	0.063308954	0.1050133	0.04973002	0.08603832	0.050799612	0.054299116	0.12083247	0.2934327	0.056612782	0.016753457	0.22132653	0.24256828	0.07284757	0.09380045	0.14262663	0.23325393	0.23746867	0.13240778	0.060030505	0.092420086	0.101931855	0.16202025	0.09452902	0.32452488	0.091949835	0.2421193	0.0685078	0.05237945	0.158518	0.12001386	0.1881761	0.115703605	0.04649122	0.0332231	0.06439206	0.064748004	0.065348186	0.06870046	0.09555189	0.10677059	0.26877034	0.03772495	0.05777692	0.13921046	0.07552408	0.08389178	0.098379485	0.12007323	0.13496026	0.0526963	0.24828619	0.07770847	0.082224324	0.28978127	0.08818145	0.049648494	0.07731244	0.05013776	0.04859609	0.22310175	0.12376034	0.10106015	0.259322	0.08327979	0.08466367	0.052950423	0.101593904	0.040073365	0.06890924	0.028953683	0.08116618	0.099294096	0.17585433	0.04615113	0.05873789	0.09967965	0.057429787	0.053084463	0.19333279	0.07578467	0.0815414	0.05251141	0.065035686	0.20375201	0.044788867	0.08394289	0.049326353	0.2703029	0.06250348	0.18302731	0.035684608	0.07808809	0.03838279	0.030571626	0.03519036	0.032382637	0.107563674	0.03579206	0.05233607	0.046681814	0.07147485	0.04089459	0.031421743	0.021694308	0.07630517	0.25966287	0.09430834	0.035000514	0.018684156	0.037386626	0.050169215	0.038701076	0.053879824	0.059957802	0.11963445	0.024526432	0.04364091	0.04528065	0.040057052	0.16029505	0.06181626	0.06761092	0.02611579	0.04144921	0.088760726	0.14478247	0.0343087	0.06053894	0.033136163	0.22616252	0.15051275	0.11141201	0.03073163	0.1975685	0.0622565	0.12895408	0.07178129	0.071865946	0.080013074	0.03920777	0.031610236	0.06044683	0.13396099	0.02649325	0.042531118	0.23203108	0.074688986	0.037006892	0.12794486	0.2217394	0.36565405	0.050664634	0.037509266	0.30002975	0.08550049	0.030460514	0.054465406	0.04987005	0.0383004	0.022407662	0.025701169	0.10997218	0.037983336	0.060797658	0.024017032	0.03439648	0.037948046	0.0298149	0.07598047	0.095661744	0.06282435	0.028924843	0.06424214	0.04058786	0.054361336	0.0744762	0.13273561	0.081899896	0.1061828	0.15294063	0.092938885	0.06895217	0.078706495	0.11171649	0.09570396	0.078682974	0.0980624	0.057366997	0.057066098	0.048610777	0.046016574	0.1255811	0.030996252	0.075765505	0.07942979	0.044895556	0.10432275	0.07729614	0.034102105	0.15132704	0.035733372	0.13792107	0.05864954	0.15109225	0.081278704	0.06894077	0.118266806	0.062197037	0.12795743	0.05525907	0.06698947	0.07190246	0.09934023	0.111496225	0.07026297	0.03755964	0.070567384	0.0764146	0.065687746	0.07503052	0.035126843	0.23555961	0.06061326	0.033206604	0.11254995	0.11996736	0.12235672	0.09264876	0.06739862	0.065108694	0.058713328	0.088783726	0.12078893	0.04351844	0.050506264	0.036346063	0.08386542	0.036122777	0.060000934	0.088295266	0.10396323	0.09405043	0.03513028	0.11574738	0.095080554	0.06356609	0.115004994	0.050788954	0.04581316	0.08420951	0.053319152	0.07934415	0.08477488	0.044776484	0.102722555	0.13658626	0.04992769	0.27865282	0.08334336	0.15534371	0.051528923	0.08187975	0.025621634	0.0445351	0.118841834	0.075896144	0.08042696	0.07342599	0.09450261	0.049993087	0.07359286	0.13805562	0.046291247	0.045645975	0.18032506	0.033577316	0.0569608	0.040985994	0.050525986	0.047246955	0.13168854	0.107971475	0.09814928	0.08088854	0.090506226	0.08979006	0.058377635	0.03518545	0.07666612	0.031692263	0.04055474	0.079451725	0.0584229	0.06267717	0.06509976	0.0655362	0.08316128	0.09015464	0.18692005	0.060329437	0.07521696	0.1111078	0.07221283	0.09250566	0.034045413	0.22490466	0.046275936	0.11951776	0.15348867	0.053341113	0.06075012	0.05577372	0.07057175	0.11051074	0.087739475	0.21045232	0.052687902	0.049630567	0.07546729	0.039140444	0.1067628	0.05816708	0.10621553	0.029577978	0.0588807	0.09554676	0.093330085	0.046244852	0.03653151	0.047905445	0.02170979	0.040496595	0.138612	0.053641208	0.08881471	0.050244268	0.12354358	0.063358754	0.049568534	0.04393771	0.10440716	0.040809184	0.043799445	0.07020713	0.06688964	0.041884087	0.11039543	0.060055234	0.07403284	0.04651522	0.042845618	0.061550476	0.06701232	0.2262012	0.10268499	0.04714015	0.09440858	0.044024996	0.05483357	0.08614345	0.056104373	0.16268383	0.06340716	0.03632007	0.054797675	0.05186572	0.1651962	0.09412945	0.04395724	0.07401844	0.12025929	0.10520142	0.12705079	0.0731515	0.03391598	0.083365075	0.09299691	0.15554664	0.07778971	0.05086587	0.12879574	0.05625475	0.034062605	0.13549776	0.09885028	0.09056369	0.03130897	0.1518528	0.105193675	0.049687095	0.100606665	0.11810194	0.036242418	0.06327677	0.06635526	0.047790464	0.041187085	0.09038978	0.06550215	0.05480241	0.13050655	0.08570193	0.16004178	0.17520908	0.048978902	0.042065624	0.10044429	0.10865067	0.075574026	0.19584122	0.07988717	0.050486512	0.09697622	0.09291154	0.038404077	0.057653893	0.06263962	0.055432573	0.034480706	0.21504954	0.027047537	0.1634184	0.06299841	0.034992438	0.15059596	0.02807107	0.108900145	0.04829676	0.07516709	0.19800238	0.09056935	0.16148224	0.18800831	0.026706753	0.18104887	0.110774666	0.03261006	0.073416576	0.19712657	0.07001276	0.108092636	0.048739888	0.10560612	0.03172934	0.049837884	0.07721719	0.14424703	0.087521106	0.13706475	0.047404192	0.08626373	0.04826794	0.09852056	0.11160996	0.092543535	0.018950246	0.10496959	0.021322843	0.68704	0.20452608	0.03127183	0.053421378	0.047983214	0.15946558	0.10441699	0.064101584	0.03196799	0.050413236	0.047621995	0.12633619	0.031006398	0.21582516	0.06495474	0.085789636	0.055848796	0.06368224	0.0967571	0.057790037	0.060951166	0.025882658	0.030905513	0.158715	0.032707617	0.12777796	0.042136427	0.12617385	0.024422985	0.050155267	0.07833883	0.09932345	0.1255579	0.06705822	0.24915995	0.11933297	0.11552252	0.17948589	0.084249005	0.05556935	0.25398636	0.017366787	0.023773719	0.09933204	0.124619484	0.059845574	0.047543824	0.06410209	0.085522965	0.11464475	0.11281691	0.047276616	0.053585827	0.08936851	0.018949201	0.08853823	0.027383458	0.05743008	0.04234359	0.20228794	0.3411832	0.123663954	0.022947036	0.03646859	0.035615604	0.22758925	0.07843739	0.09018919	0.095157824	0.07179274	0.029932018	0.04146752	0.14202574	0.12769377	0.043652806	0.052903134	0.029827598	0.06335705	0.18203524	0.05961842	0.072239175	0.06864583	0.04245819	0.012724441	0.20722775	0.076630756	0.08987406	0.036858074	0.05483528	0.021546673	0.048762564	0.10981345	0.043751124	0.13821942	0.04583474	0.10934025	0.053987887	0.04965927	0.059354816	0.029107675	0.046640944	0.24262342	0.27566463	0.020075927	0.14663851	0.055022992	0.032047644	0.15515332	0.05990325	0.103565566	0.08008897	0.08004083	0.14365527	0.2443209	0.34571093	0.18971282	0.10452271	0.15120327	0.054633252	0.026860587	0.110317156	0.016586933	0.03623128	0.23494145	0.11119629	0.06659321	0.0355175	0.026807146	0.019495767	0.058975875	0.26082093	0.0457047	0.06861871	0.027083993	0.06531854	0.049142394	0.02900616	0.06008394	0.052078675	0.044859022	0.0820307	0.039662097	0.16684055	0.022096248	0.038868975	0.18196137	0.15635663	0.015484303	0.0942873	0.01896235	0.04318183	0.30779976	0.04446277	0.07269232	0.063620254	0.11185415	0.11058378	0.058533926	0.058603927	0.10215933	0.0682379	0.028025597	0.08091772	0.26620972	0.053382516	0.102015644	0.21723256	0.10267071	0.09623972	0.14946686	0.04193688	0.03623076	0.052294735	0.045404002	0.08942379	0.044757247	0.017668184	0.03979204	0.073104605	0.02745522	0.09877187	0.034655735	0.024382833	0.03452265	0.08356877	0.06930827	0.10481763	0.09966011	0.059614543	0.025778312	0.10122579	0.1258699	0.04793311	0.030989472	0.0883306	0.04694318	0.055745926	0.11684181	0.088906124	0.019661525	0.1179989	0.089765966	0.04616604	0.01899882	0.16624083	0.18379728	0.09807568	0.053576447	0.09464562	0.2294411	0.07437314	0.04571234	0.09660999	0.11361625	0.11198071	0.05166762	0.036755905	0.24269524	0.03786046	0.059448346	0.038597435	0.040448222	0.05775749	0.06516424	0.065827236	0.11142585	0.033823732	0.09468763	0.06493957	0.054110363	0.04282065	0.09372567	0.12564	0.07376077	0.049389943	0.14282599	0.11157471	0.08252874	0.06637789	0.08022751	0.0383227	0.062259432	0.11635592	0.039031923	0.037513983	0.18074334	0.047517397	0.04563231	0.044930644	0.06513095	0.033690564	0.07558583	0.032967664	0.07092868	0.047384888	0.16914755	0.03197845	0.05633881	0.075130366	0.068239	0.14102185	0.059694342	0.07500447	0.029094521	0.023583136	0.02316019	0.109770134	0.077195436	0.036322437	0.06607334	0.038915094	0.030370405	0.10911058	0.04387041	0.021568857	0.09922829	0.048787594	0.020805359	0.020734373	0.035842508	0.092333585	0.024788756	0.04266557	0.22753581	0.036246985	0.07138272	0.32455513	0.034910575	0.07172283	0.037662618	0.075221196	0.045890678	0.34399348	0.041091528	0.026355498	0.14112967	0.02181056	0.05949278	0.031945147	0.12703104	0.05413849	0.059080556	0.22017181	0.20849773	0.047618244	0.049455427	0.18467474	0.15302074	0.11510144	0.0736561	0.19638357	0.103816934	0.02529648	0.03138196	0.088582724	0.21246359	0.07400293	0.31556708	0.01751319	0.27257323	0.3759917	0.029723331	0.04606059	0.11193861	0.046573736	0.17210057	0.039607026	0.1231838	0.07329257	0.22478378	0.02587136	0.05088299	0.12939131	0.043712296	0.16149181	0.08502101	0.05955973	0.03344198	0.07292123	0.36028123	0.06651005	0.17873874	0.14390288	0.02243083	0.26801986	0.03503658	0.043484237	0.049560778	0.05384045	0.046960793	0.13261122	0.023468513	0.06283437	0.033728108	0.026236136	0.07929422	0.076123185	0.05336373	0.089823425	0.017734753	0.22770491	0.036350112	0.18578011	0.23726039	0.13558865	0.035746068	0.049788527	0.031864434	0.2155029	0.15606692	0.03695944	0.040941488	0.091545805	0.057896025	0.1032987	0.033826288	0.037002165	0.30140686	0.06784336	0.04872574	0.120945	0.36863625	0.05350157	0.043869168	0.118362755	0.04706464	0.03498549	0.09243529	0.055365518	0.020604223	0.042839207	0.036004014	0.022088146	0.056205176	0.022989932	0.042079322	0.062323473	0.086800896	0.03013821	0.04765072	0.08447224	0.04277423	0.31523594	0.0795425	0.03084672	0.15495571	0.03814298	0.06596483	0.044508927	0.03269898	0.07270886	0.03878729	0.029739238	0.052474696	0.028988492	0.13768023	0.040788747	0.02743487	0.09899743	0.16981676	0.0530554	0.07035925	0.053721033	0.22194219	0.057296574	0.039684482	0.01491626	0.07208314	0.036590807	0.16150007	0.04526453	0.1295993	0.03759973	0.044343714	0.035461362	0.01957725	0.030635092	0.06823685	0.062371895	0.053885028	0.029085938	0.0456215	0.019566704	0.042034827	0.3440548	0.113168724	0.035100427	0.040224828	0.045037225	0.3003927	0.026080543	0.052558053	0.120768845	0.13661624	0.048373394	0.10043168	0.04722829	0.025053326	0.032224953	0.047475584	0.041118056	0.0363239	0.07028868	0.09924145	0.050657902	0.050758526	0.060664423	0.04204717	0.17211092	0.043266587	0.050883956	0.16093852	0.072630204	0.04737975	0.019102786	0.12494001	0.055604737	0.024719063	0.035013463	0.053191274	0.14741436	0.14726788	0.20007034	0.08222424	0.04365024	0.07671443	0.24795902	0.07497558	0.08223323	0.4374799	0.027155537	0.048239276	0.07110298	0.017673422	0.25330383	0.24402086	0.04405952	0.054454204	0.045895904	0.061221447	0.3071487	0.04902861	0.045738768	0.056488134	0.045941032	0.03411571	0.08011502	0.057916045	0.045890566	0.13172951	0.076832965	0.1393322	0.08623035	0.07255028	0.08072062	0.16227531	0.042970315	0.09813009	0.03722588	0.028748065	0.14484301	0.025341528	0.042211846	0.044681583	0.29982662	0.04960639	0.27907953	0.123467594	0.038551435	0.06945719	0.020715762	0.088393494	0.08205362	0.12312676	0.11894145	0.06654284	0.029984027	0.036045752	0.03594574	0.060914032	0.060416937	0.06756953	0.12866408	0.08613728	0.10686831	0.09545149	0.01706279	0.16910478	0.0503356	0.049562216	0.06988695	0.03609163	0.06725526	0.0315473	0.11702299	0.065540865	0.071807936	0.16447473	0.063943245	0.067013994	0.035781905	0.033093344	0.08503109	0.08305448	0.025664803	0.05695863	0.0700679	0.029611368	0.06540096	0.02860963	0.08037074	0.071759365	0.026117977	0.10333055	0.084441945	0.028436005	0.0708915	0.021727853	0.047382332	0.08430465	0.028881835	0.08510927	0.029353898	0.050564446	0.2275964	0.02030175	0.11095894	0.057753682	0.08789969	0.017635902	0.028082702	0.03089435	0.035154585	0.07827185	0.07923556	0.03178773	0.04654743	0.063540146	0.2760445	0.030832112	0.3134718	0.18584707	0.030663185	0.049701937	0.02833112	0.059131697	0.04588288	0.047264285	0.07097932	0.024619553	0.02264952	0.23304783	0.15382904	0.051483482	0.038153738	0.116766796	0.06324722	0.10480859	0.034871213	0.03607869	0.038132723	0.05229595	0.088302344	0.062687054	0.26719314	0.046880867	0.029770391	0.11543855	0.040859185	0.059150167	0.117650665	0.0884687	0.05397968	0.02952024	0.14060289	0.034535754	0.03435255	0.06084828	0.018714733	0.077388406	0.024038162	0.02306578	0.06777613	0.12188873	0.034943722	0.053789914	0.21535328	0.038596794	0.039623596	0.02734124	0.03526635	0.05188734	0.06055298	0.05111306	0.06845799	0.039166514	0.023831017	0.19278164	0.023683537	0.0825238	0.06412031	0.043379188	0.035527125	0.16089766	0.059238672	0.07990177	0.17907363	0.046790093	0.07503417	0.019883288	0.027775506	0.26374376	0.060263522	0.030760678	0.098044425	0.009932843	0.23542586	0.038039863	0.11236027	0.33850616	0.05692621	0.1077989	0.11415249	0.064698234	0.02963012	0.09855043	0.048070837	0.08610694	0.2334784	0.24891214	0.03886926	0.051193833	0.041516818	0.0441163	0.033036336	0.079554774	0.08916563	0.19272678	0.1598543	0.059707265	0.06253956	0.02868733	0.048753858	0.05835541	0.15922871	0.30550498	0.03281673	0.014491269	0.09511443	0.1185255	0.2827034	0.16925079	0.054063447	0.08644567	0.06408821	0.20111814	0.071262866	0.08384717	0.056117103	0.034510452	0.15942541	0.02613762	0.034077555	0.07998681	0.07817183	0.072078414	0.2564324	0.05859232	0.04975629	0.06829998	0.09986438	0.036452945	0.027755355	0.10800506	0.08498013	0.042954523	0.024722386	0.038330268	0.14854154	0.056460083	0.15111947	0.047864147	0.08847552	0.037466675	0.10200877	0.15635665	0.09515689	0.028279083	0.089508414	0.036337983	0.03902457	0.24683295	0.026010089	0.03354428	0.09947167	0.05876486	0.062899575	0.14896849	0.15594983	0.17930448	0.09617132	0.03671716	0.026487947	0.05910959	0.044611808	0.033477228	0.10093864	0.045563832	0.14012057	0.09295774	0.055131033	0.07064003	0.04281774	0.11156429	0.05244105	0.06167273	0.039209515	9654	EMPTY		HUVEC-2_10_N42_2	HUVEC-2_10_N42	HUVEC	HUVEC-2	10	N42	2	HUVEC-2/Plate10/N42_s2	0	0	low_conc
0.116442494	0.1116252	0.044657532	0.043152478	0.047744833	0.08874461	0.063898586	0.026975274	0.031150453	0.09099452	0.023832183	0.23795979	0.12844425	0.035878953	0.04092995	0.1375151	0.037178133	0.11287897	0.034446284	0.057059135	0.058583755	0.018512767	0.047497727	0.054352354	0.119142056	0.05783447	0.04450526	0.060146563	0.06395541	0.0391083	0.07593557	0.072284035	0.06753124	0.061945528	0.008145573	0.029407881	0.067814715	0.05981119	0.049342155	0.09875183	0.05049596	0.056146495	0.10475758	0.06601702	0.07921861	0.046997584	0.103477195	0.062142607	0.035376847	0.147621	0.06348775	0.052033648	0.08926407	0.054311242	0.041746467	0.070389494	0.024657868	0.04929719	0.044498414	0.09793164	0.017987983	0.04511317	0.034203157	0.03345334	0.043257117	0.021940835	0.0815195	0.13151409	0.0615021	0.04115775	0.029734414	0.036709107	0.08677942	0.07967232	0.043639883	0.055926535	0.051896896	0.04683315	0.061429076	0.049504425	0.060713477	0.072595656	0.07840599	0.05744865	0.110331655	0.054549605	0.07173727	0.0221662	0.062256142	0.1737856	0.04089792	0.06590721	0.061868846	0.089146756	0.043571144	0.06783046	0.10394372	0.05617416	0.07476067	0.026961744	0.025924329	0.04441668	0.055066988	0.046832956	0.02674069	0.14176854	0.046464883	0.09247424	0.047851667	0.02679457	0.078221634	0.055765636	0.056902528	0.06043743	0.044617258	0.017613094	0.036261734	0.032757595	0.037028264	0.094861835	0.06475106	0.0495354	0.0981206	0.06382624	0.06193724	0.07142675	0.052466303	0.056378532	0.042304993	0.04276708	0.09729017	0.088290974	0.19233657	0.05280809	0.015123674	0.059740204	0.06907183	0.030680701	0.041993625	0.10600192	0.06643781	0.024992187	0.05088622	0.065546505	0.06485988	0.03326425	0.04851329	0.06463127	0.026502496	0.02895065	0.024062779	0.08993396	0.037773248	0.03775848	0.0321185	0.041928254	0.04608286	0.055041656	0.04180175	0.07066868	0.0476801	0.0640607	0.047909986	0.025611054	0.10067181	0.063096374	0.06733113	0.089551434	0.078298435	0.09901139	0.030537723	0.16965808	0.027955059	0.047320653	0.08217672	0.06265636	0.14299665	0.035201926	0.024833882	0.035014242	0.050708503	0.06899159	0.039516278	0.076544896	0.07072358	0.03869112	0.030997815	0.09269275	0.03575705	0.13315994	0.031228937	0.05624338	0.05712723	0.032392614	0.07415496	0.046028346	0.036690123	0.11539686	0.09604244	0.05941534	0.07500026	0.060632635	0.04872182	0.06858082	0.032419033	0.03137061	0.06677212	0.03983241	0.04715006	0.11673067	0.031136557	0.02427708	0.028954104	0.042503905	0.090737015	0.050046306	0.0501637	0.085470006	0.08542451	0.11868942	0.09083463	0.041208204	0.036451004	0.04154513	0.10649787	0.036228828	0.03027368	0.07020607	0.053269595	0.060866866	0.03838165	0.05793962	0.11724754	0.039991513	0.06804322	0.035484858	0.061898045	0.040689565	0.03701545	0.09528381	0.0432859	0.06549294	0.06303944	0.061350964	0.06440833	0.037485868	0.083282076	0.07114294	0.045262747	0.1367862	0.05019013	0.12905991	0.11061427	0.13396496	0.046591915	0.039399363	0.075551264	0.045757376	0.09596136	0.040347733	0.050107624	0.077811785	0.09545584	0.027109697	0.039568737	0.13674445	0.07843531	0.07935619	0.096774474	0.046229158	0.07669103	0.027501093	0.024277305	0.10400218	0.044221792	0.031444244	0.05539719	0.043243427	0.040385876	0.06419583	0.08674827	0.1739057	0.04191727	0.09821983	0.09973622	0.025624264	0.044075605	0.038887627	0.081407085	0.07529701	0.059203044	0.038516644	0.078825936	0.026566032	0.14915922	0.03822522	0.016871925	0.07731083	0.0471636	0.04443208	0.062052853	0.08114296	0.02875392	0.023143742	0.04079908	0.02834853	0.061576426	0.05512093	0.037489705	0.07196909	0.07744166	0.11672638	0.056451146	0.075004116	0.06580786	0.07833882	0.117695846	0.08286198	0.058295757	0.05020023	0.073060334	0.075539514	0.045986924	0.07837867	0.044757575	0.053843305	0.06347081	0.06633261	0.05528782	0.05811344	0.05534113	0.06553157	0.060992002	0.039505232	0.03594783	0.03340924	0.09950499	0.09595625	0.055777237	0.034590267	0.06544886	0.041065976	0.058630656	0.07356839	0.06996907	0.07558863	0.03248304	0.049363256	0.15578504	0.030382965	0.051208958	0.041398283	0.01856681	0.061773475	0.072874114	0.08850466	0.033937827	0.0645653	0.14356542	0.063703	0.0598793	0.09417316	0.07536175	0.027031299	0.07354701	0.05551938	0.060389105	0.014588209	0.041978374	0.026613904	0.062764525	0.03250821	0.088513516	0.06282212	0.039996497	0.17328271	0.055672407	0.049497098	0.09122419	0.035944864	0.0554475	0.022777274	0.05246568	0.109057486	0.033481438	0.046124678	0.087307386	0.05516013	0.040293045	0.04951954	0.059083953	0.061010517	0.046165146	0.05774357	0.09215346	0.04226498	0.041201837	0.058172736	0.11225349	0.04188939	0.072449625	0.05511782	0.05611264	0.124217495	0.023111101	0.06665029	0.053948365	0.029394813	0.076068036	0.033852145	0.055266123	0.065960586	0.01764317	0.042394478	0.047376428	0.16552776	0.06933142	0.1594575	0.035041716	0.06847598	0.03507652	0.10125005	0.053599283	0.047585815	0.0593912	0.025011	0.072913125	0.10920739	0.067381814	0.09304289	0.02826993	0.10786058	0.037040837	0.07979907	0.06759649	0.048589006	0.045648236	0.048924834	0.03781922	0.058287065	0.07233282	0.038452066	0.08613615	0.10716343	0.06991137	0.04607592	0.026750086	0.056806237	0.16680971	0.04269289	0.06457022	0.03905078	0.04215856	0.058350686	0.037411027	0.041555934	0.02235113	0.108531125	0.09813155	0.026131574	0.036069777	0.039033815	0.10310826	0.024144653	0.05107083	0.051860847	0.043372348	0.018345283	0.04023833	0.04639247	0.007949764	0.05101648	0.029699277	0.057348285	0.051063996	0.045229666	0.094259664	0.035081424	0.07213772	0.06487478	0.012243871	0.06280495	0.05338874	0.058422685	0.10116353	0.040151983	0.061289374	0.109358266	0.032262206	0.055183664	0.06789845	0.05612041	0.079246484	0.07093623	0.06775954	0.036301717	0.075925976	0.029233515	0.08238399	0.06702408	0.04462922	0.05134645	0.046775796	0.061892815	0.088324144	0.02933408	0.03936245	0.05229856	0.055859156	0.056707628	0.09374302	0.041063126	0.05580538	0.18054524	0.03783016	0.054056484	0.061444495	0.038093258	0.053234648	0.040371165	0.066266865	0.11314471	0.022706162	0.062692806	0.15801856	0.054584406	0.048381783	0.05701566	0.0733246	0.031116068	0.05695851	0.019421265	0.05778587	0.046099633	0.06370192	0.117489666	0.065227725	0.1129583	0.16518326	0.023375012	0.0804404	0.04609332	0.031907633	0.07064937	0.104453124	0.06741175	0.060354058	0.025393395	0.07201696	0.11782773	0.07575227	0.06728947	0.032661717	0.094303444	0.08676302	0.036464505	0.10509723	0.041542567	0.058538344	0.06813618	0.095717706	0.09967244	0.18845508	0.053767595	0.027976971	0.1548422	0.10336364	0.03638567	0.06387317	0.04927236	0.041827068	0.043760844	0.0256664	0.042616524	0.15349421	0.18258905	0.06129861	0.08422039	0.08579214	0.09409919	0.030849703	0.09866773	0.06423694	0.19541389	0.11662896	0.05317545	0.061683454	0.14138588	0.050151106	0.027807942	0.059088256	0.18163082	0.054917257	0.077909365	0.0747162	0.036519457	0.1401119	0.048463635	0.07377352	0.048668988	0.05392016	0.03724854	0.05562614	0.033424612	0.042203266	0.03662711	0.0333005	0.054416135	0.047563728	0.087595575	0.08751565	0.06314667	0.024270512	0.064990446	0.04386106	0.10755912	0.037762105	0.09597921	0.037447188	0.1105441	0.07447563	0.075839624	0.15316594	0.061880004	0.04093098	0.07057966	0.045853604	0.06719386	0.032527525	0.040038303	0.059194326	0.049315013	0.0879913	0.067394584	0.0743006	0.06339963	0.06471579	0.040403914	0.054763068	0.04385778	0.038775187	0.0938898	0.059422635	0.023543736	0.017706182	0.026130034	0.052003793	0.19248727	0.020166196	0.036205016	0.033968773	0.06836061	0.03163701	0.044323374	0.08165131	0.044322576	0.04817581	0.09802381	0.063099384	0.044101443	0.029861016	0.06845356	0.0873259	0.06737284	0.019668914	0.01754288	0.046254683	0.047130745	0.047189176	0.07080554	0.07040183	0.034587596	0.058746293	0.036949843	0.08442174	0.20286451	0.07872383	0.13410664	0.091389686	0.06054759	0.055450447	0.043146983	0.073345326	0.11773999	0.052079074	0.06255199	0.06947929	0.030371923	0.040018134	0.060375694	0.030833162	0.06425588	0.1025017	0.032164298	0.059786163	0.084658064	0.038802534	0.08765557	0.035007343	0.070133224	0.04755807	0.049047247	0.06608414	0.0752486	0.10863249	0.053447075	0.022813393	0.057209257	0.054404873	0.03293379	0.06919211	0.057723455	0.072879896	0.10184681	0.04242435	0.13253719	0.0918836	0.06937236	0.052131265	0.054126482	0.047195517	0.04458405	0.13299859	0.051170412	0.10691926	0.14980188	0.07124541	0.047639005	0.05400496	0.057621054	0.060048766	0.03969484	0.059442278	0.043104194	0.027352462	0.071937114	0.072496824	0.066433586	0.042933453	0.0685941	0.03028483	0.041919377	0.036027975	0.083293974	0.057848804	0.06366843	0.095880955	0.05414575	0.09778304	0.051082775	0.093747586	0.04273665	0.034617927	0.04637254	0.023772143	0.07820113	0.0510578	0.051919427	0.026328888	0.24428494	0.092166334	0.03166688	0.056591228	0.08207931	0.065333776	0.049796887	0.026370894	0.11145941	0.11242049	0.052716438	0.08060974	0.04413153	0.07894983	0.059569906	0.043159753	0.10286377	0.018456101	0.07345862	0.046531714	0.17891401	0.053298526	0.034748707	0.054825738	0.05697857	0.03629871	0.056716327	0.046797685	0.06582975	0.036050037	0.07013036	0.08049423	0.078312576	0.064790875	0.029466484	0.06477964	0.051368274	0.059823584	0.04892137	0.04694126	0.028825786	0.04435876	0.05283921	0.063313425	0.043403383	0.03445883	0.03969863	0.06163265	0.039487474	0.12808183	0.085644744	0.07027289	0.051576007	0.15566263	0.116327986	0.03379154	0.045944035	0.051034745	0.070491165	0.1184489	0.045295276	0.04970654	0.03334393	0.07830022	0.054905683	0.07111019	0.0841797	0.046579614	0.058294076	0.05343298	0.10442424	0.061742295	0.059460677	0.07398565	0.067572534	0.12845987	0.06946907	0.10451107	0.06465462	0.07384679	0.07575982	0.060568847	0.05327635	0.11286987	0.056416526	0.045471504	0.04884161	0.040876754	0.1798483	0.043566056	0.029568095	0.047117095	0.084259704	0.06646879	0.01797472	0.029289715	0.09239793	0.05426359	0.07048803	0.065693595	0.03567937	0.046458334	0.096322596	0.05050654	0.0537375	0.05329358	0.13458602	0.10634898	0.055307403	0.037609324	0.0623288	0.06046605	0.036909778	0.047761735	0.047630794	0.066616505	0.07408694	0.10509897	0.04333254	0.047447667	0.035614766	0.026987206	0.031966317	0.042533524	0.089179486	0.041000143	0.05496575	0.06678298	0.15296891	0.08382241	0.0736907	0.069676206	0.042861965	0.031945754	0.031155227	0.08524953	0.058674335	0.06656504	0.15059417	0.0931365	0.054072767	0.03189428	0.046346348	0.03548087	0.064595334	0.02632528	0.05001375	0.04379254	0.04421878	0.072715506	0.16711387	0.05294768	0.04848852	0.11082743	0.08544534	0.042055853	0.08410376	0.07022531	0.046082176	0.060908694	0.08756542	0.048538845	0.016821256	0.049832582	0.06525691	0.045452178	0.08935676	0.0697979	0.055994958	0.039013483	0.013158238	0.04077501	0.14873827	0.08366646	0.056123197	0.10524787	0.031066466	0.12960446	0.055664368	0.036931887	0.031897686	0.03675413	0.043470405	0.049606327	0.059292994	0.12280244	0.040015936	0.032028146	0.04879473	0.041771576	0.02377579	0.05811352	0.030530743	0.05950743	0.06462005	0.04549549	0.049073804	0.015623432	0.07108544	0.094441	0.08915517	0.06244974	0.06665904	0.051760167	0.04325004	0.034908444	0.12128879	0.039116293	0.045205697	0.06891662	0.038698282	0.10117017	0.05432062	0.07233152	0.036403283	0.040195182	0.060813718	0.051108405	0.04423488	0.04314237	0.04223578	0.06845248	0.047615357	0.048435673	0.055278797	0.047521904	0.05474316	0.03763115	0.07010847	0.03850799	0.034423854	0.036121998	0.031551376	0.037328064	0.051961713	0.08274798	0.14812286	0.036631096	0.09026299	0.039591268	0.013410345	0.08586184	0.038134277	0.044914942	0.029510986	0.060781192	0.045019504	0.015841164	0.19565845	0.077158876	0.03694815	0.068235666	0.1180346	0.17692304	0.04622397	0.16676646	0.08017443	0.09819942	0.04198765	0.05167636	0.08026563	0.046239756	0.037398733	0.049884774	0.024792556	0.057485215	0.044887632	0.03746851	0.1017627	0.030208437	0.05032327	0.16468978	0.057094194	0.0326836	0.028361384	0.05186955	0.045896485	0.08998023	0.060451318	0.050850295	0.16244242	0.052263115	0.080920964	0.030363787	0.13650954	0.06612348	0.03624736	0.05233074	0.04765743	0.038504567	0.05084405	0.08253635	0.07324822	0.04889231	0.059867553	0.055451468	0.02278714	0.022402406	0.05745236	0.070812546	0.045549054	0.011262137	0.029964885	0.010222081	0.03578861	0.052096207	0.029146414	0.07593204	0.08727172	0.051618755	0.13107541	0.08375843	0.05632921	0.09662902	0.06395909	0.098639384	0.06942352	0.07341107	0.051089082	0.009491569	0.020853817	0.14943571	0.034598455	0.069526106	0.056634665	0.023573376	0.030237895	0.077332005	0.060520303	0.17531541	0.080347806	0.05362267	0.09691067	0.059923954	0.04205748	0.075480126	0.10416274	0.06442988	0.047391646	0.43907368	0.053433083	0.049177486	0.018888684	0.017740706	0.01892059	0.102632195	0.042313106	0.1610159	0.045138456	0.12450215	0.044612847	0.08784279	0.05737799	0.053595528	0.13693383	0.029531233	0.0461788	0.09407264	0.060457483	0.029682575	0.089131504	0.08467823	0.12729771	0.0313715	0.013866985	0.045857307	0.055646576	0.044445194	0.041496754	0.054036483	0.07657838	0.055287745	0.094420254	0.09638255	0.053796507	0.028551944	0.13019897	0.057160035	0.10014582	0.07806361	0.0378208	0.07762137	0.074395455	0.027772218	0.06906663	0.056006707	0.06803666	0.056155056	0.08085694	0.069321945	0.021854367	0.07668185	0.09144974	0.10637544	0.09610847	0.197833	0.10166289	0.12582238	0.0741557	0.09683275	0.10124559	0.04122466	0.08047969	0.11949276	0.091352634	0.020077556	0.056004316	0.04800818	0.062688276	0.13100618	0.040625747	0.06776209	0.23931234	0.13594247	0.08285665	0.18495119	0.09978178	0.06272364	0.090163976	0.066278175	0.106577024	0.080191374	0.049507834	0.086415604	0.15315032	0.075260535	0.23450129	0.099682555	0.14236754	0.057712674	0.13348752	0.07666351	0.13771583	0.061926752	0.044785775	0.020855464	0.10987951	0.098685965	0.050573736	0.09952805	0.087348506	0.08438219	0.07418932	0.062619165	0.06219862	0.08582761	0.16444075	0.08774387	0.051784582	0.06759635	0.17443426	0.23730579	0.11931398	0.026180897	0.07616672	0.036754914	0.102113456	0.09097949	0.07836281	0.07155523	0.05561389	0.034430586	0.07188406	0.08470255	0.08721918	0.090991914	0.07939805	0.054364897	0.09947108	0.18345828	0.15102565	0.21776031	0.08184362	0.06610829	0.047311578	0.14912881	0.041231293	0.0520702	0.084870465	0.07889456	0.16372962	0.045203894	0.09661654	0.16635357	0.19150367	0.07382374	0.05551663	0.034032993	0.066535056	0.0504318	0.06696043	0.12965627	0.06273368	0.15960434	0.119598284	0.032384608	0.09247878	0.031823415	0.11385274	0.08902949	0.061134964	0.07815002	0.112575956	0.097333975	0.08315894	0.17212826	0.13799423	0.063133776	0.14332952	0.08158976	0.09013076	0.09942023	0.33545598	0.15085696	0.051509872	0.040685378	0.22235717	0.10175462	0.08117782	0.07585115	0.11185701	0.053248264	0.01827809	0.106980056	0.031559914	0.11051601	0.1299093	0.120539404	0.099687085	0.26114	0.07685913	0.09737423	0.10724071	0.07164057	0.11237073	0.10313876	0.06818434	0.072483815	0.119146496	0.14286564	0.069759935	0.042478446	0.04434125	0.07747174	0.0824949	0.079313025	0.07051915	0.07798749	0.10668443	0.070840955	0.14720696	0.12828524	0.064629495	0.12685703	0.09013427	0.037396573	0.031372227	0.066800274	0.11380879	0.065788954	0.080274016	0.046471648	0.07305191	0.087833494	0.17451547	0.0571367	0.08150851	0.09663132	0.023964664	0.051110387	0.03376115	0.07426673	0.08991161	0.03380274	0.15058398	0.061594978	0.037742592	0.08876108	0.0651908	0.12304447	0.053123884	0.04739127	0.07315761	0.04899791	0.052698832	0.061805874	0.10358522	0.068022154	0.07191943	0.08380945	0.08296707	0.09943843	0.12143312	0.1209518	0.057943456	0.023853242	0.06818071	0.11541426	0.050039973	0.04943636	0.05411552	0.045862995	0.110740304	0.06328738	0.08327405	0.06108288	0.099714115	0.05975718	0.063981354	0.057593152	0.051718123	0.0817634	0.04305984	0.048748434	0.16591492	0.05080897	0.12585945	0.084267214	0.10636911	0.059979297	0.09373086	0.05420205	0.113686256	0.12759283	0.06262672	0.056655344	0.07309034	0.031519447	0.057634376	0.037344202	0.06583689	0.076154724	0.09380095	0.06939609	0.046125133	0.18261081	0.034654662	0.13247742	0.050891858	0.042538755	0.030768333	0.1387316	0.08995162	0.022333736	0.061321594	0.10468651	0.12711121	0.11016128	0.113430284	0.07530102	0.064412825	0.06855692	0.11631228	0.07021956	0.09149587	0.0314779	0.082940236	0.109324984	0.06466541	0.06467949	0.1347494	0.028143046	0.03450854	0.056278538	0.1035258	0.12901357	0.10978022	0.054916643	0.09581871	0.043932617	0.116027825	0.1657121	0.06261126	0.042892717	0.085298	0.07374767	0.036553398	0.04580704	0.04394355	0.05560004	0.0773399	0.030855246	0.056434005	0.050366458	0.0623153	0.091226935	0.036570236	0.058683712	0.21727103	0.0621996	0.06907412	0.037487928	0.064271756	0.07946929	0.046515476	0.09136392	0.10052466	0.12109576	0.046117082	0.06429522	0.038979657	0.08234238	0.055230908	0.09538503	0.03246921	0.059431463	0.13195594	0.029268723	0.038987204	0.02934599	0.07284905	0.07126484	0.13322096	0.09788838	0.024791328	0.092525	0.067391604	0.06811537	0.07852453	0.046104725	0.10620652	0.08241445	0.048098452	0.045836374	0.04169082	0.051349018	0.10677965	0.08523156	0.10774568	0.08712979	0.17766622	0.104258634	0.10291659	0.065834545	0.056004405	0.052440643	0.06081051	0.09741626	0.049343567	0.1652925	0.12237518	0.06409746	0.08395958	0.08867878	0.06496196	0.11742975	0.10647467	0.08792727	0.06494451	0.06046249	0.097552545	0.0898671	0.088786155	0.11253466	0.075096056	0.03457538	0.036774546	0.14162114	0.043654934	0.055089217	0.08525433	0.059096288	0.11042177	0.030884746	0.07736526	0.07809962	0.06996214	0.076556094	0.0537208	0.07906837	0.04695499	0.09059778	0.06223332	0.15742931	0.1071336	0.07213354	0.06993238	0.06368266	0.1429702	0.032114543	0.025850859	0.020846635	0.06471266	0.028052794	0.05194182	0.050457917	0.13196954	0.105067074	0.06505388	0.05792028	0.0391625	0.058398526	0.078181714	0.026771836	0.14272943	0.124425426	0.05726601	0.04480718	0.0873233	0.04231868	0.055273384	0.14470208	0.014495407	0.06816122	0.02475114	0.049230836	0.05136065	0.066655934	0.17031297	0.08107288	0.084166616	0.048944227	0.02593878	0.049226873	0.056366224	0.0579824	0.05326176	0.14795393	0.031980403	0.034324713	0.034052633	0.049556002	0.16718611	0.09817241	0.057337586	0.033173658	0.040495016	0.018382624	0.10629702	0.027777065	0.034622096	0.057906292	0.041625835	0.096818924	0.07511465	0.10749957	0.07220254	0.043956615	0.13349774	0.020883253	0.028458003	0.031401373	0.043635458	0.099622816	0.029684732	0.03057612	0.06628599	0.032424353	0.0309732	0.046063684	0.0705667	0.06207535	0.028007645	0.0504924	0.047911607	0.10404888	0.14501122	0.037314735	0.052672498	0.01282871	0.047599897	0.05016549	0.027510077	0.057228804	0.05904787	0.03307185	0.093083516	0.02636157	0.07272158	0.047300674	0.07608873	0.054004416	0.060832083	0.05005534	0.0446776	0.04640307	0.023626914	0.060426895	0.029674754	0.052234933	0.14524993	0.01916841	0.058589697	0.041569024	0.06452793	0.06326368	0.06486365	0.06592679	0.070632145	0.032656442	0.05989606	0.061379083	0.14736247	0.058997586	0.15788774	0.087737754	0.040118	0.09969916	0.11025925	0.10551371	0.0580874	0.034649592	0.047824934	0.059862547	0.043603644	0.037752733	0.05419765	0.045190796	0.023907643	0.06357522	0.06791356	0.030330002	0.15480962	0.051078804	0.07501453	0.048206355	0.0662234	0.046654876	0.037588626	0.057972804	0.04355853	0.08087595	0.038614593	0.074819446	0.05358263	0.051256143	0.02918081	0.015028014	0.017888073	0.037414122	0.050457824	0.07961087	0.026487606	0.05584853	0.031985216	0.20723891	0.024205603	0.07474092	0.05937716	0.029950146	0.069109365	0.03141209	0.017814614	0.051975675	0.08712824	0.05755336	0.10577035	0.026424201	0.14188668	0.050766625	0.12753436	0.08027726	0.023228008	0.16468917	0.06612032	0.024200715	0.17541347	0.030066108	0.009103598	0.07341271	0.07844201	0.06625758	0.040831104	0.08511935	0.0069196196	0.11512639	0.05981497	0.052728396	0.13780844	0.034280166	0.31353593	0.03081313	0.082576275	0.045433655	0.17111918	0.100177854	0.02873988	0.06992002	0.027989719	0.1521186	0.04033975	0.07226226	0.13569526	0.18767232	0.04667703	0.18733543	0.054637298	0.033744354	0.051398613	0.18064827	0.030827457	0.016954677	0.010941315	0.051635787	0.046744466	0.07953218	0.087168336	0.12361212	0.17076868	0.13281703	0.029549047	0.02776165	0.12897652	0.04045927	0.021958996	0.13703628	0.045331262	0.039831907	0.247888	0.25918347	0.066490464	0.15432571	0.05829768	0.09044814	0.09439452	0.12608236	0.13410375	0.12467055	0.07201798	0.2709138	0.034055565	0.10187328	0.016090885	0.05687339	0.07386267	0.09317511	0.16692472	0.05254828	0.04055597	0.0518684	0.05390369	0.037935242	0.03975573	0.02816879	0.06321569	0.025033329	0.071956374	0.057700664	0.057367608	0.053454634	0.03378163	0.08901831	0.11617274	0.047666036	0.026511107	0.063162126	0.06496696	0.044682834	0.043498315	0.026094003	0.07006045	0.03872126	0.034496322	0.026935155	0.0408365	0.051555116	0.09260819	0.028609524	0.04308647	0.032385517	0.03938854	0.022425748	0.038791265	0.039078034	0.026364911	0.06473997	0.10666978	0.023871124	0.06855174	0.045112826	0.07338667	0.04563245	0.060477283	0.06206455	0.14806598	0.06866622	0.1354717	0.14837986	0.0299477	0.05144141	0.06903943	0.12802114	0.04605961	0.05411768	0.06302259	0.09066449	0.13956727	0.107006006	0.14390163	0.07626156	0.12069263	0.14669642	0.13123131	0.05318276	0.03014551	0.13074075	0.09483197	0.056199607	0.14962187	0.07357623	0.124026634	0.094151214	0.06367756	0.10456735	0.04683798	0.10307518	0.1141047	0.1644702	0.07477163	0.13386825	0.07968975	0.16619734	0.092376135	0.14124602	0.07494259	0.06133548	0.14072691	0.070444	0.03316254	0.028795017	0.05685713	0.028022956	0.056211308	0.02011333	0.07398612	0.08445794	0.07943694	0.049170736	0.02752107	0.02410023	0.02810521	0.051759236	0.05993732	0.039137505	0.080707565	0.069840774	0.06662476	0.03921666	0.09506465	0.059932366	0.04050688	0.066146	0.04798504	0.09345238	0.060984224	0.12420744	0.08864434	0.073147364	0.016084656	0.100971974	0.025707543	0.062087588	0.061677188	0.07216625	0.065352045	0.044993676	0.07599196	0.026280032	0.025387721	0.06983856	0.044400156	0.018730748	0.077711225	0.029639035	0.035526283	0.05111426	0.14362065	0.0201608	0.070565276	0.07987117	0.032363575	0.080414385	0.15329531	0.10049834	0.04814671	0.32266673	0.019017868	0.050792426	0.106761985	0.024870269	0.047898706	0.03504947	0.11709758	0.048313994	0.054827243	0.0498745	0.037709985	0.026775807	0.05692825	0.025853543	0.2109166	0.09889575	0.09395413	0.078367814	0.084697165	0.084700726	0.047791038	0.08526471	0.02591654	0.07043187	0.16161129	0.0387481	0.26954392	0.040365987	0.07622759	0.08879346	0.025782004	0.08355189	0.115455665	0.13688006	0.08456233	0.103851125	0.025427645	0.05645978	0.105093285	0.049959324	0.03400892	0.054392025	0.05502017	0.11924048	0.053301107	0.0373796	0.05270855	0.06461409	0.022577368	0.10337517	0.055506524	0.071687	0.05913242	0.15266754	0.04064607	0.05157189	0.06802935	0.05882702	0.025065452	0.0489786	0.022886068	0.031319432	0.032683477	0.0888006	0.042125184	0.03407225	0.09509793	0.056677237	0.08700508	0.081040606	0.055748932	0.091453865	0.022459358	0.047897313	0.046387643	0.023285367	0.08268967	0.024768524	0.03260386	0.09257449	0.182457	0.035143204	0.034726363	0.05352011	0.06623487	0.065076865	0.08783665	0.08504753	0.2178503	0.06957671	0.09615506	0.05238242	0.060782652	0.04012786	0.15541935	0.027568776	0.18322358	0.033579804	0.044777736	0.02678485	0.1134371	0.033362757	0.08746396	0.05837933	0.028083444	0.024106646	0.042971212	0.019584117	0.024025619	0.26370192	0.10800949	0.12039877	0.020308107	0.066137075	0.034856815	0.07032879	0.06205097	0.22455674	0.05782815	0.07531672	0.11253792	0.07558895	0.03255834	0.1015362	0.067940086	0.11123384	0.04832814	0.07152427	0.030594107	0.13422105	0.02793448	0.046071768	0.035580814	0.028054498	0.20955543	0.229992	0.07610345	0.04792837	0.058421575	0.12117387	0.012535584	0.037925158	0.18102255	0.05380858	0.026751917	0.0407996	0.09194724	0.03951142	0.07286097	0.051200926	0.03461553	0.07241981	0.1978131	0.18672901	0.07008374	0.10552984	0.07215504	0.015634935	0.01611211	0.027552944	0.03006633	0.048010617	0.119111784	0.039217763	0.026116164	0.14427313	0.07711168	0.16933267	0.061479528	0.061144207	0.23082434	0.009011872	0.085558385	0.06995396	0.13171127	0.22589195	0.054715924	0.02950878	0.035282694	0.05210144	0.06785136	0.07429361	0.019855857	0.03930464	0.039789915	0.012760061	0.049940754	0.07296473	0.029628895	0.027740197	0.06947723	0.019956596	0.08527403	0.014978357	0.01656368	0.121786565	0.026009569	0.095636316	0.057176523	0.078148596	0.07087074	0.0095277885	0.10955131	0.12175179	0.02103877	0.091514006	0.04581379	0.01222101	0.03981036	0.027749259	0.038602795	0.01750597	0.0695096	0.0303808	0.03177937	0.04086045	0.020314941	0.037439212	0.06708618	0.06445417	0.0356884	0.02924913	0.16265199	0.047179718	0.11358705	0.030676644	0.13876823	0.04071206	0.07124473	0.040698964	0.051449776	0.046289384	0.052297644	0.049808428	0.036755368	0.060407147	0.026413169	0.05653613	0.06585991	0.12460593	0.021727625	0.06442408	0.026780928	0.076896325	0.042778157	0.028037881	0.09523153	0.019679781	0.061313033	0.025781078	0.054490753	0.030206501	0.031952888	0.029254187	0.1501796	0.016166683	0.07419154	0.028990319	0.09137885	0.03817413	0.034969337	0.07397799	0.028398193	0.032309927	0.017579518	0.046438828	0.059070982	0.031021312	0.054468296	0.07282467	0.046487663	0.015938312	0.07575266	3386	EMPTY		HUVEC-1_2_O34_2	HUVEC-1_2_O34	HUVEC	HUVEC-1	2	O34	2	HUVEC-1/Plate2/O34_s2	0	0	low_conc
0.08616461	0.07321541	0.026033115	0.007946316	0.012111948	0.036900785	0.06580402	0.018635489	0.006715653	0.069375165	0.04578964	0.42897633	0.14229374	0.054101534	0.071919635	0.2818299	0.04499322	0.17157204	0.009637917	0.06449996	0.08205395	0.0110724075	0.07919599	0.008311428	0.09341159	0.00809858	0.005997195	0.067566365	0.06611292	0.009630639	0.09074087	0.07451075	0.0746649	0.084972456	0.004562501	0.022035433	0.111459166	0.05017195	0.03845585	0.1266649	0.040774487	0.056385618	0.08310643	0.06823472	0.09700551	0.05825931	0.099502444	0.08156312	0.0031517916	0.19065286	0.11733728	0.05949021	0.09096225	0.049198985	0.0070054373	0.031117178	0.046154343	0.06911345	0.009130513	0.15150566	0.0056108804	0.043568652	0.049763236	0.023474049	0.026096852	0.019305509	0.12005011	0.15448248	0.11797924	0.05395644	0.0059335055	0.019282248	0.07272683	0.09510524	0.010629306	0.01839318	0.045421347	0.06914555	0.040492844	0.013490844	0.043007236	0.07815462	0.034885354	0.09201046	0.090484306	0.10019741	0.07281	0.011645984	0.07123835	0.12371077	0.060503326	0.07302168	0.07980012	0.16891736	0.075866185	0.10225132	0.15861055	0.06360079	0.034033623	0.022087378	0.0072283326	0.0072046635	0.0743503	0.054422125	0.037973322	0.2177266	0.03318158	0.12437737	0.014190965	0.021844886	0.1367249	0.057454895	0.06653403	0.043050192	0.009113913	0.018587342	0.00830156	0.04225254	0.0006545022	0.12974995	0.06936123	0.05818236	0.05091252	0.07714763	0.040386677	0.05368312	0.06693891	0.09820026	0.07658017	0.03612299	0.13302602	0.06470939	0.38873824	0.05280231	0.027892422	0.04430531	0.034608442	0.025981918	0.060796887	0.06300842	0.03108301	0.029991828	0.054680936	0.066425234	0.093172446	0.010409415	0.07376316	0.0520499	0.015582889	0.06221123	0.017013136	0.07527911	0.02185934	0.0073506036	0.0015796811	0.0059269737	0.025650958	0.061823964	0.064486705	0.060975436	0.029321097	0.04420831	0.043046124	0.027028985	0.108224064	0.101965174	0.04902003	0.14173946	0.05158221	0.21397258	0.066176176	0.212294	0.032902353	0.032686856	0.051670574	0.06833398	0.23022518	0.020829234	0.026071306	0.03550468	0.06969045	0.04900758	0.034261663	0.07330636	0.097457275	0.0015915225	0.034550305	0.10579322	0.02587183	0.25597095	0.022352584	0.044993654	0.079250135	0.048592918	0.10195787	0.05320721	0.014658753	0.042633336	0.06110976	0.009377943	0.098496124	0.05698355	0.023015443	0.09327993	0.03491787	0.007345505	0.06634794	0.04964389	0.03921845	0.06625058	0.003562611	0.03709585	0.015035208	0.07856514	0.16862127	0.06410189	0.07448789	0.033928964	0.05276285	0.025620364	0.04271891	0.01851593	0.049662203	0.0016621914	0.05396563	0.0576069	0.0055862907	0.10634045	0.060126886	0.033577338	0.057311736	0.011172185	0.1421779	0.060243085	0.05933116	0.079216614	0.051242277	0.004622219	0.0037775198	0.056481265	0.08155355	0.0875459	0.049925923	0.110065326	0.08105591	0.002329891	0.08300937	0.065184854	0.008018231	0.12601198	0.073927686	0.24929234	0.17458743	0.27266806	0.044825435	0.053259578	0.022304233	0.00963023	0.10765137	0.09157367	0.057570033	0.095966935	0.04716806	0.014857053	0.01650088	0.15366262	0.054423977	0.08441153	0.09093037	0.06549297	0.07527153	0.044012688	0.014506487	0.11520927	0.036782306	0.027803395	0.078015216	0.020078503	0.0023614299	0.023373589	0.17287898	0.26886216	0.0041104993	0.165503	0.060458794	0.034801673	0.0025902397	0.05842319	0.11285499	0.16671869	0.00605179	0.05485812	0.09079571	0.0035300602	0.26856866	0.005261712	0.01240515	0.07866463	0.021820806	0.04467342	0.07579881	0.1042366	0.0036588598	0.009345267	0.017959168	0.027082097	0.058565546	0.012896687	0.042916216	0.11888697	0.0616477	0.26673642	0.035251416	0.08429748	0.09240695	0.047835134	0.09722916	0.16270457	0.105037846	0.030603547	0.067905605	0.10373677	0.034540527	0.0790057	0.0028100389	0.011968395	0.012924766	0.08527064	0.0079715615	0.011362572	0.12568505	0.09219104	0.06716989	0.013675672	0.052339286	0.0443053	0.03746237	0.11463033	0.08043213	0.004160258	0.05317419	0.057808455	0.037459604	0.028282432	0.04166087	0.036385383	0.0041192714	0.0804078	0.24145862	0.0014341283	0.04440141	0.0812982	0.0048525333	0.018116117	0.06422007	0.07615806	0.05968757	0.10077884	0.16449997	0.06814073	0.05737515	0.136672	0.044034988	0.032913536	0.10456373	0.02996556	0.029814463	0.01287765	0.01207209	0.01968506	0.03938088	0.021654677	0.12427427	0.018153336	0.009195963	0.34835467	0.071026	0.02059093	0.12475492	0.0015246035	0.1001368	0.0037617246	0.019709898	0.14752096	0.015399983	0.052594937	0.14744268	0.02788548	0.0085758865	0.037587196	0.05286826	0.10809155	0.042286232	0.043692537	0.18268138	0.030434053	0.016171059	0.084256336	0.1249699	0.012692825	0.038797893	0.065111846	0.09792115	0.3249001	0.00640897	0.15002346	0.059050426	0.009637145	0.07015257	0.04329996	0.06933017	0.07855781	0.021554798	0.0075212913	0.056860317	0.36387745	0.14871165	0.28764033	0.06365844	0.06735684	0.021447651	0.09166798	0.07457693	0.10839522	0.092366025	0.007923872	0.018292375	0.12864666	0.046802055	0.069446	0.0071709445	0.16400644	0.028653944	0.06157405	0.068937	0.0059803743	0.018713376	0.018972281	0.085167535	0.077286795	0.05490322	0.03910122	0.08737777	0.07300943	0.03594776	0.054424774	0.004811332	0.065946266	0.29123777	0.006601423	0.05345323	0.048007555	0.08251414	0.0087372605	0.03518706	0.07545421	0.0075533497	0.090806656	0.11481923	0.008125462	0.013130555	0.02847948	0.14086235	0.02905127	0.0454619	0.037701737	0.039645128	0.00071268337	0.06121756	0.064679556	0.019560048	0.07816769	0.056902338	0.009897621	0.03943546	0.04462664	0.03837792	0.007922002	0.027061347	0.0116951745	0.0035734617	0.08516729	0.051713824	0.025078936	0.07398555	0.059106775	0.039099842	0.0327411	0.044388693	0.08299001	0.07400602	0.048584975	0.08424497	0.09354393	0.06597765	0.07372415	0.031293165	0.018063538	0.08272261	0.040539928	0.03311114	0.02275141	0.06876424	0.04732819	0.061706714	0.039263625	0.033130523	0.0381771	0.08477256	0.065523565	0.09896265	0.024095401	0.038996227	0.3752049	0.017788127	0.032732956	0.10471368	0.0071081994	0.028417412	0.008920416	0.06692732	0.10809956	0.025384255	0.08449495	0.33339155	0.083487436	0.0013425066	0.02035769	0.13454959	0.00466998	0.026264993	0.019906973	0.07247813	0.018526118	0.02349224	0.12220494	0.04795903	0.06749576	0.20481977	0.025025768	0.06364325	0.004018649	0.018604808	0.035301186	0.028807955	0.054483697	0.047434963	0.027842812	0.15620905	0.07624528	0.07729772	0.06428831	0.014083363	0.10625148	0.22524829	0.057274614	0.07565838	0.0062852595	0.0066208476	0.035912193	0.07481055	0.17714645	0.24970357	0.05525064	0.025034085	0.2970528	0.1997775	0.038619656	0.037592538	0.06387818	0.06846091	0.01583499	0.02787869	0.046159294	0.19912241	0.1747458	0.056412686	0.038636684	0.12315873	0.11521493	0.039050728	0.05712148	0.01689805	0.24597022	0.099200346	0.0639516	0.059208255	0.325782	0.019035565	0.005135496	0.0742902	0.3555119	0.06742898	0.064129554	0.03041578	0.06454544	0.34970015	0.008173226	0.017373724	0.009880578	0.059139557	0.07499409	0.048911165	0.035420883	0.07162406	0.03299641	0.014815712	0.076793455	0.019151032	0.061091185	0.07539575	0.10070035	0.017457811	0.016619688	0.022458117	0.08713977	0.0034707393	0.096801445	0.024214834	0.029521488	0.08942042	0.09081817	0.30696866	0.075889654	0.0677263	0.05654597	0.022698933	0.064710766	0.06846611	0.022725504	0.010724411	0.053710476	0.1196567	0.08219984	0.045091286	0.04003351	0.06525269	0.020504422	0.087202236	0.027318243	0.047751397	0.07951574	0.0589721	0.022267075	0.03898077	0.0015031374	0.04280891	0.26112133	0.008807345	0.007561719	0.029248979	0.026008682	0.013663031	0.03636737	0.07506391	0.0035950716	0.078210294	0.094575986	0.042943295	0.07304855	0.055834457	0.113242775	0.2021515	0.0742503	0.00035850724	0.044028375	0.019087905	0.03075653	0.038865663	0.04819081	0.047134332	0.001876728	0.061677746	0.011609476	0.030134937	0.40637356	0.077633835	0.37781674	0.07040529	0.047563	0.047106527	0.025961094	0.1265057	0.17620757	0.022967167	0.050701343	0.031066261	0.0149521725	0.07409716	0.044482388	0.02773547	0.069697455	0.08566876	0.0058350875	0.015937552	0.19174078	0.03231518	0.09399008	0.040781774	0.0717486	0.07023433	0.04712698	0.06954468	0.07956577	0.058435682	0.036846228	0.004048695	0.019339714	0.06469841	0.022754768	0.09121239	0.14668173	0.0755643	0.07773501	0.03457731	0.109457806	0.06722391	0.055439938	0.038615968	0.047622774	0.07174846	0.020653743	0.24051571	0.076430626	0.06224999	0.09373351	0.039011538	0.054033082	0.095527545	0.006907627	0.086936004	0.054707382	0.039092302	0.0909885	0.028530281	0.07237908	0.02937542	0.09229903	0.0110170655	0.030257449	0.02929367	0.0022384643	0.021034507	0.09783841	0.06212017	0.14131647	0.060833	0.0602511	0.03933144	0.03389676	0.11278308	0.033477236	0.017808247	0.06598684	0.0041682785	0.09284138	0.015341493	0.025799565	0.0050693955	0.5132846	0.11730657	0.020637624	0.08336478	0.070843756	0.07990362	0.054510117	0.0052297506	0.07759297	0.11193987	0.07847153	0.08593966	0.07061179	0.09812193	0.073648155	0.026602587	0.026157629	0.004381777	0.0576873	0.040472887	0.2639332	0.08861683	0.05137233	0.07967193	0.031003542	0.055633556	0.05838173	0.013918232	0.029269021	0.019993646	0.08632104	0.071898475	0.094573334	0.04883389	0.02843909	0.09394008	0.0162227	0.11255549	0.016920745	0.06782633	0.0007463302	0.039807875	0.087638706	0.047424275	0.034425527	0.006614177	0.024159864	0.039163336	0.020897554	0.208945	0.10660771	0.03264769	0.022956163	0.18943372	0.039458193	0.03230031	0.047754005	0.07980086	0.048078083	0.0970338	0.06760113	0.07974453	0.0043349136	0.17608562	0.075950794	0.045096382	0.08228995	0.036985718	0.074634574	0.10408562	0.07152745	0.044296753	0.088847205	0.039833423	0.05113674	0.25030953	0.034774814	0.12329276	0.07720178	0.058282316	0.09828512	0.12933993	0.008154722	0.07804769	0.04195333	0.010627801	0.007817664	0.08462763	0.42804393	0.07434015	0.020914989	0.05326684	0.07497035	0.036547933	0.002757662	0.01790718	0.061782494	0.09096466	0.10993897	0.083036035	0.013586453	0.030248672	0.11344978	0.039467506	0.08280921	0.017767824	0.24503219	0.08724206	0.08452362	0.001991031	0.043246508	0.070051655	0.05764584	0.02016712	0.08298518	0.06554884	0.0066997567	0.08542265	0.048824728	0.06388423	0.02044104	0.024113711	0.021927575	0.06913167	0.083266646	0.005052257	0.013701578	0.040634386	0.2604094	0.09659484	0.07875301	0.094807476	0.013967688	0.012483861	0.013532616	0.08081147	0.08913144	0.041816887	0.16945913	0.092400804	0.046163905	0.009099461	0.019865543	0.04906863	0.03183598	0.042142883	0.076276615	0.029960081	0.03885211	0.062040173	0.12262086	0.07672196	0.030853603	0.042166345	0.07268457	0.053810548	0.05416812	0.052901223	0.05160269	0.04671581	0.12156528	0.027721282	0.010547135	0.023515528	0.06700388	0.049480874	0.058500446	0.0923904	0.058823384	0.0634771	0.023377586	0.01225632	0.31983998	0.102263585	0.12501687	0.2150218	0.00010743414	0.21742281	0.08194111	0.065846294	0.0024244464	0.006353288	0.03590338	0.06486516	0.04519413	0.07831107	0.028429888	0.002951092	0.030212702	0.028466744	0.02397996	0.0676375	0.009615763	0.07505374	0.047681194	0.012745455	0.04482708	0.0047010076	0.055980768	0.16925177	0.05077102	0.055913787	0.124839805	0.07071066	0.012104081	0.07181838	0.16798262	0.06309298	0.09111659	0.0444448	0.03283515	0.108684875	0.017789617	0.1230237	0.084335804	0.07885769	0.05732782	0.08101339	0.029016985	0.07569683	0.039947957	0.061365973	0.05710385	0.065671995	0.035868548	0.012339208	0.057258286	0.08038357	0.10121766	0.0045222156	0.0022521073	0.011331102	0.015627148	0.077272326	0.08096589	0.056269847	0.2938711	0.0018865908	0.06746705	0.0075045326	0.0030752723	0.1753803	0.005960391	0.044986397	0.016482553	0.050704427	0.043585245	0.010106886	0.28784525	0.10868111	0.071142554	0.044577677	0.090725616	0.25251874	0.006364722	0.32405603	0.0720893	0.0471081	0.020448165	0.08147808	0.09061769	0.010547211	0.018731864	0.042110905	0.0009754872	0.078272015	0.058504686	0.0035921547	0.09593707	0.024161799	0.0675769	0.2633502	0.055343006	0.023945833	0.011252375	0.026905872	0.004157936	0.087409526	0.085906036	0.033511773	0.14101434	0.049875803	0.10926328	0.027592381	0.17583257	0.048010655	0.031005226	0.07008075	0.031016601	0.034194823	0.054485742	0.08839828	0.016843673	0.076320745	0.123095974	0.07606147	0.022852946	0.019840598	0.063288145	0.072450414	0.027059272	0.0035886716	0.011856497	0.006575674	0.0213914	0.053003415	0.04764165	0.118473195	0.06663607	0.06342764	0.18097368	0.08068576	0.039859496	0.18496448	0.034912672	0.14310738	0.07445449	0.09506305	0.03826905	0.0013796415	0.012852801	0.24205834	0.044432122	0.046719693	0.021302301	0.046403803	0.027786553	0.033271566	0.06522362	0.26932728	0.06441583	0.06480402	0.09689029	0.011623256	0.013165986	0.06708845	0.15939865	0.028657775	0.03443339	0.5178756	0.053193513	0.040713623	0.0122741135	0.014419342	0.011649264	0.09515829	0.03641379	0.33682948	0.042776853	0.17293927	0.051559243	0.06471543	0.03606383	0.05763657	0.28542978	0.024588697	0.038093075	0.13693738	0.07911982	0.023809493	0.06910005	0.06915997	0.19899008	0.015137995	0.002292359	0.033248313	0.05035799	0.052268155	0.025421113	0.08762201	0.047823455	0.063659675	0.14981872	0.12110175	0.041193068	0.032409776	0.14793529	0.061880507	0.110856704	0.12915772	0.033654187	0.09625707	0.056212783	0.016917836	0.05181162	0.060645677	0.074338965	0.05781331	0.0867324	0.05897576	0.01973201	0.10642073	0.12780064	0.09632727	0.15357375	0.3173473	0.09532159	0.11035475	0.054349832	0.09949888	0.12216799	0.037913337	0.089972496	0.16910845	0.102586314	0.0050269226	0.07796649	0.033540048	0.045290686	0.21632445	0.03323422	0.10621926	0.4548105	0.21094221	0.11106369	0.25395793	0.14917707	0.032705985	0.07450396	0.080824986	0.074935764	0.053712964	0.017025765	0.08408163	0.15807322	0.083684616	0.37097722	0.053830042	0.17174938	0.055503346	0.17069653	0.123977944	0.120730646	0.073259085	0.04270422	0.015646877	0.20269448	0.12429479	0.039990548	0.08402935	0.07492482	0.09216866	0.048154693	0.0677309	0.05799235	0.08304195	0.14765036	0.08566611	0.05972387	0.1157579	0.23881361	0.4742127	0.11946781	0.013058325	0.16774052	0.090935536	0.12872288	0.056424946	0.09246198	0.06156533	0.03874468	0.063458756	0.09018873	0.0769113	0.13038774	0.06201323	0.07492915	0.06167891	0.06534563	0.29430902	0.2589581	0.4084938	0.096429884	0.08338246	0.05190236	0.21807751	0.080759585	0.054706745	0.10102069	0.07304058	0.2619835	0.047881473	0.16029929	0.30457428	0.23803945	0.15028973	0.07522018	0.046805218	0.09200156	0.02760512	0.04602301	0.23016636	0.049105346	0.28232208	0.13261354	0.013585938	0.16154808	0.013134662	0.15492561	0.055850603	0.04429886	0.06533967	0.19698265	0.12555131	0.14273193	0.22303535	0.21282142	0.061491396	0.19625692	0.10380623	0.071930565	0.12433625	0.5418387	0.24780881	0.019824812	0.021524517	0.45032185	0.08931172	0.11007492	0.040243912	0.15262052	0.0396866	0.013048395	0.1476982	0.024942117	0.11623411	0.14082627	0.12854132	0.08001384	0.3810327	0.059482343	0.15570304	0.17088133	0.09649926	0.13149583	0.19630739	0.06977413	0.100329325	0.16152439	0.09815863	0.08033094	0.05398687	0.04865888	0.095368885	0.10735993	0.09911758	0.09915632	0.10703344	0.14136806	0.08108906	0.1879355	0.216773	0.07016796	0.19051516	0.08498205	0.030213889	0.037400715	0.05306789	0.11215865	0.061698526	0.08322297	0.04815106	0.06802038	0.110910326	0.26618898	0.10279033	0.070130736	0.021478154	0.029949889	0.059774607	0.027015727	0.11037682	0.09691937	0.016008947	0.42128697	0.09546724	0.014966341	0.124722525	0.06115868	0.19441211	0.04390618	0.06669127	0.1426658	0.04138162	0.035895694	0.041446675	0.17739972	0.07752053	0.077537246	0.063754335	0.098862775	0.1418654	0.12228225	0.1251348	0.023516007	0.023532111	0.059204888	0.24209118	0.10749551	0.03751277	0.056886334	0.0669806	0.13607726	0.059045374	0.06821938	0.09245664	0.09833396	0.069389686	0.08333394	0.03973356	0.060445555	0.055642296	0.0424762	0.046043873	0.18867254	0.05102326	0.1270048	0.07029688	0.10731899	0.054508127	0.22739361	0.088068426	0.13029096	0.1421321	0.07636731	0.048584178	0.15844995	0.018966082	0.055084698	0.042528145	0.058175694	0.12196672	0.10060587	0.0401436	0.034276336	0.19846663	0.01881555	0.21474814	0.034382287	0.07418987	0.049120482	0.19712196	0.07081877	0.0073253787	0.0738484	0.035205677	0.06955067	0.12953389	0.06702267	0.050384346	0.06729974	0.07431804	0.07118836	0.12815905	0.05605974	0.05423733	0.056725528	0.17100461	0.047832698	0.1063323	0.11364685	0.012314466	0.009540014	0.0637451	0.052802347	0.13948534	0.11713479	0.055936288	0.1189025	0.04448271	0.09747686	0.25141817	0.021787513	0.029046023	0.07803543	0.086485885	0.023709923	0.034368	0.046365935	0.06383598	0.09229146	0.036039904	0.04899356	0.04835334	0.05408732	0.029307645	0.020019405	0.08196433	0.4258444	0.1200992	0.030096365	0.017303895	0.051723868	0.089616	0.0410241	0.050376948	0.109278336	0.16742158	0.032861218	0.04033364	0.07999169	0.096193105	0.059910014	0.11694034	0.021805517	0.036262296	0.06262191	0.019747099	0.029773446	0.016429529	0.10517803	0.12413371	0.054823916	0.08837287	0.03542877	0.096163556	0.065105975	0.02885883	0.042799145	0.038396075	0.124216825	0.09088827	0.020615246	0.023146937	0.029910905	0.05135006	0.161007	0.09398513	0.1584467	0.053086665	0.37392977	0.122442394	0.07146516	0.059977576	0.10830572	0.052372247	0.04267048	0.08696323	0.0380883	0.28311446	0.17720123	0.108231336	0.12125731	0.16766405	0.08587097	0.19138823	0.17288885	0.07553193	0.04948292	0.04160194	0.099154785	0.12840295	0.074229226	0.17703205	0.114696026	0.030753348	0.018716902	0.14096075	0.044939693	0.045324393	0.051591873	0.073372886	0.1805304	0.013755262	0.060368568	0.07974817	0.106975354	0.09943448	0.03912255	0.06550418	0.040093966	0.11222415	0.08029315	0.1659445	0.11266545	0.079022005	0.04422349	0.115258746	0.1979427	0.017948495	0.010794666	0.008404851	0.07661642	0.012012387	0.049513217	0.07307948	0.10785626	0.09466845	0.06812644	0.07054636	0.04285396	0.05405414	0.0679094	0.021428581	0.21799886	0.14754917	0.0963422	0.042592287	0.07839125	0.038536135	0.063484214	0.12616393	0.0102572795	0.10190368	0.02422883	0.06393528	0.046357654	0.034990042	0.34438425	0.09409786	0.112393714	0.035733305	0.015721617	0.036573954	0.047269866	0.056424815	0.033217005	0.14773554	0.0793477	0.041304797	0.022069406	0.049174897	0.2778982	0.025032999	0.039690092	0.03652637	0.042596534	0.0073715714	0.069930345	0.01747824	0.024947628	0.0653745	0.032382056	0.11655305	0.04171796	0.04563526	0.13165611	0.024614917	0.061066538	0.010416958	0.030503087	0.032304518	0.044944286	0.11726393	0.026028495	0.023923542	0.05233509	0.04409717	0.027862074	0.041324493	0.104270965	0.089413084	0.0113810655	0.07702026	0.0402143	0.11192783	0.15003502	0.05783564	0.044502106	0.0077770585	0.014086693	0.05831608	0.012436969	0.02948404	0.07035716	0.033786938	0.10283628	0.034785002	0.06725101	0.054832302	0.052804276	0.048453003	0.059294693	0.047617137	0.015983228	0.059861965	0.008849349	0.016187944	0.017785475	0.054003753	0.26283538	0.0040593985	0.046821333	0.036512792	0.07368552	0.06876734	0.037721425	0.08762247	0.081613176	0.020741872	0.038526103	0.05606199	0.19925079	0.13580503	0.23020406	0.18354306	0.07169414	0.13485396	0.19908571	0.11367067	0.023615988	0.01989897	0.04132407	0.06341159	0.011546646	0.04873415	0.036116626	0.06326891	0.012862237	0.08031163	0.045434725	0.017807752	0.33541232	0.034260534	0.07070761	0.06025263	0.09240103	0.03881342	0.026916955	0.07318403	0.061430536	0.06292751	0.052053876	0.081093416	0.052027248	0.069721356	0.026096858	0.007568369	0.028597016	0.018634181	0.059407078	0.063925706	0.0097440025	0.035245895	0.022775646	0.22636192	0.04540512	0.087558046	0.12715891	0.023263352	0.15348843	0.05348143	0.041861445	0.0458772	0.10004249	0.04473635	0.14053953	0.019598387	0.21851954	0.03388332	0.18204562	0.09452632	0.02929909	0.2830472	0.050982933	0.02823797	0.19469082	0.024356164	0.0010087674	0.10048929	0.06929411	0.06474091	0.027003057	0.08188429	0.0034083095	0.18479718	0.049653362	0.018243633	0.23244387	0.02555716	0.4487216	0.021102145	0.13152677	0.051367212	0.11555983	0.08993249	0.037670925	0.06630169	0.009206194	0.106651865	0.03604554	0.09234358	0.09254276	0.29386604	0.05495104	0.24175312	0.038155805	0.0061489814	0.03521878	0.14290932	0.022330008	0.007303559	0.0012208036	0.056372046	0.030776113	0.0344161	0.09036377	0.06495233	0.22017676	0.059793573	0.055532377	0.010470243	0.16652514	0.032272488	0.009327771	0.12995656	0.012741819	0.017778672	0.3989932	0.4278514	0.07451895	0.053123444	0.04801892	0.05104374	0.07551882	0.1697486	0.07415925	0.15030175	0.07828738	0.43527752	0.012842401	0.11894963	0.009400703	0.067138985	0.03730554	0.09180087	0.31403673	0.036396064	0.017806433	0.079999715	0.057685606	0.030951973	0.036634535	0.021356408	0.10853946	0.012916588	0.09905264	0.02725279	0.049430773	0.04612363	0.015162852	0.14245471	0.15829837	0.037845805	0.023045927	0.044254854	0.0423922	0.06434013	0.05589777	0.0069343434	0.03806162	0.05617526	0.01781295	0.002821726	0.026716085	0.08881596	0.0742739	0.06302864	0.045670286	0.007987533	0.035212807	0.018424327	0.033887815	0.029993534	0.022906201	0.053146288	0.19322997	0.016584348	0.11981608	0.028569853	0.11732824	0.033041164	0.028818682	0.08573124	0.049873643	0.058140673	0.22403258	0.14529926	0.02158197	0.02783127	0.05860945	0.18368432	0.024482721	0.03976913	0.0693097	0.19828284	0.22935532	0.08635244	0.16311249	0.10544887	0.10684906	0.15149385	0.25387102	0.034428343	0.02896481	0.10281421	0.16576411	0.047166206	0.30772263	0.05647684	0.16252922	0.06495595	0.054248616	0.08128199	0.04485613	0.21683495	0.20726818	0.2908284	0.104877874	0.16250886	0.10376763	0.18518707	0.123229	0.1370138	0.1462133	0.05704024	0.06397511	0.08080477	0.02110118	0.04093897	0.066282555	0.006663556	0.058266826	0.039460458	0.07039673	0.040197372	0.08671056	0.026021529	0.04696538	0.058264412	0.042572267	0.035889085	0.06889688	0.05010733	0.040358275	0.0743005	0.049690343	0.03417559	0.13930833	0.0648649	0.021373078	0.04461009	0.04196371	0.053079277	0.05309371	0.20555231	0.11517924	0.04969654	0.04104775	0.10674926	0.029227465	0.069484115	0.1091712	0.07353544	0.062120415	0.06897836	0.1260758	0.054195404	0.014095757	0.035877522	0.039526366	0.003665518	0.08208641	0.018137787	0.020650305	0.056498986	0.0784457	0.0049943337	0.11154227	0.096590616	0.026496965	0.10122751	0.15460521	0.108880766	0.07652801	0.6468639	0.034490764	0.04177387	0.20075956	0.026983427	0.035532005	0.0367715	0.24338433	0.052576505	0.051728144	0.030590337	0.034469225	0.018654916	0.07705033	0.013525527	0.4455008	0.25927898	0.17946231	0.07588719	0.12016452	0.0756997	0.027967224	0.09991875	0.02505041	0.039894722	0.25444874	0.026677951	0.53304595	0.03953792	0.051231652	0.0952528	0.007370579	0.06269926	0.19292521	0.23026076	0.10965601	0.11890173	0.011402249	0.06264144	0.094711095	0.04387381	0.04980907	0.08889976	0.07138938	0.09406692	0.045019165	0.026364721	0.0513758	0.08980106	0.024304453	0.18211046	0.044763412	0.08586609	0.046234105	0.14041051	0.025535833	0.06128629	0.09416275	0.06854251	0.016187321	0.02473092	0.015820792	0.03189425	0.026565373	0.09764615	0.038964592	0.042019956	0.11482929	0.110139385	0.06598844	0.07705486	0.037764635	0.19583589	0.008913784	0.04792001	0.034590345	0.009585835	0.117505446	0.019146336	0.026814014	0.17542389	0.16438213	0.03400726	0.018482193	0.040782202	0.047082152	0.069838166	0.11990103	0.06815505	0.25552243	0.047519	0.070713565	0.039882228	0.039188623	0.020412873	0.10708664	0.020173851	0.1331538	0.009010241	0.026828993	0.019080281	0.08656837	0.03649009	0.14483243	0.077296875	0.017698677	0.011783665	0.049074806	0.0044992063	0.013974509	0.51916414	0.16706309	0.1003216	0.014692722	0.15014014	0.024816241	0.09368671	0.107849866	0.40618002	0.08023864	0.046438217	0.031972207	0.094731085	0.027384315	0.08984949	0.06356566	0.15035719	0.05218698	0.056951016	0.014328168	0.29218253	0.031725015	0.04587058	0.04095518	0.019326676	0.45027736	0.36397082	0.10054649	0.025973137	0.06360148	0.09675799	0.07104022	0.04445041	0.09549363	0.054436296	0.019333052	0.050668016	0.06486408	0.04039739	0.13937655	0.04967695	0.01910611	0.09592209	0.4293831	0.122746505	0.120625	0.20422862	0.069884256	0.024349272	0.053563524	0.016091399	0.04018549	0.043004256	0.08489077	0.017539036	0.022631131	0.29103425	0.08152953	0.04893944	0.0886739	0.06492357	0.41587317	0.030522104	0.07061392	0.091431335	0.16032231	0.122848675	0.11771203	0.014751265	0.013615623	0.03331756	0.08061895	0.07573023	0.015661629	0.031946227	0.0117500955	0.002066764	0.085268214	0.0985625	0.039105542	0.014709357	0.079930216	0.012101187	0.11559819	0.00395919	0.0020387303	0.08021915	0.020363944	0.15040696	0.07926091	0.05841118	0.020878388	0.0024549447	0.17291614	0.21615988	0.008383234	0.10605311	0.02132569	0.0029532742	0.02458816	0.009836376	0.04538561	0.010120594	0.050455444	0.010952638	0.040043257	0.038321465	0.005586234	0.032187402	0.10060685	0.04832486	0.01924565	0.01154485	0.05495317	0.032319784	0.15965036	0.013868194	0.09577115	0.06334322	0.05931517	0.057242624	0.0416219	0.064788856	0.065798104	0.05079697	0.042622715	0.058416985	0.033022188	0.021013381	0.09751462	0.24778463	0.008227154	0.049622297	0.031081734	0.18561518	0.04784996	0.023290567	0.12993222	0.007857943	0.107949644	0.01507579	0.06867674	0.011507872	0.022678921	0.016450653	0.13639718	0.0040160464	0.04665356	0.020939425	0.120896816	0.014000201	0.019263532	0.058551326	0.008671878	0.030208636	0.0077195023	0.04090041	0.05825922	0.059305303	0.0418974	0.06734649	0.021891661	0.011521166	0.04367023	3015	EMPTY		HUVEC-1_1_O07_3	HUVEC-1_1_O07	HUVEC	HUVEC-1	1	O07	3	HUVEC-1/Plate1/O07_s3	0	0	low_conc
0.15457931	0.06359941	0.07955998	0.06441268	0.06610744	0.08788752	0.06945853	0.05182331	0.06461572	0.1590057	0.19749127	0.1046263	0.05136518	0.06422525	0.073358536	0.039325014	0.13166788	0.04571676	0.085135385	0.06467997	0.05140694	0.04367604	0.10520683	0.11007992	0.063246235	0.10681975	0.072779104	0.086868145	0.0765757	0.08262441	0.03388316	0.13796973	0.10481564	0.066844374	0.056989342	0.0891739	0.030790426	0.08555645	0.07744217	0.04470156	0.12518784	0.14806764	0.0525034	0.13826233	0.06638897	0.07422545	0.072909914	0.06561392	0.09491721	0.053754717	0.094903834	0.059549313	0.043417256	0.056100737	0.07847652	0.15846455	0.0900556	0.06808732	0.08348617	0.039967358	0.03958442	0.06948666	0.023610398	0.048978336	0.06529719	0.034857783	0.11090187	0.045017265	0.0564287	0.042531025	0.050574142	0.0714421	0.14048374	0.21357581	0.089079544	0.06533582	0.035414368	0.054482937	0.03321003	0.05308845	0.16934395	0.070878685	0.030201469	0.05928136	0.19786367	0.06107515	0.15961896	0.049586903	0.051007256	0.076265365	0.031505816	0.125056	0.14201094	0.028694523	0.060997896	0.033501953	0.084917724	0.15796652	0.043597683	0.060864583	0.052490484	0.08780358	0.05351509	0.10366628	0.06522286	0.042308986	0.064615905	0.054150254	0.022474404	0.112869896	0.04258594	0.020354364	0.016486688	0.051529754	0.08008851	0.043631345	0.023875616	0.10715115	0.095237054	0.03436143	0.044050954	0.054502524	0.03446598	0.07261586	0.08760226	0.092075974	0.12885167	0.071407735	0.055154897	0.07727306	0.13269794	0.13688281	0.07001816	0.08560889	0.03574641	0.06528745	0.04262811	0.079124	0.05309353	0.1219985	0.043309566	0.05248578	0.10113633	0.07865179	0.040142857	0.03522633	0.053905223	0.12685367	0.06386693	0.0523743	0.085645266	0.1611488	0.06351024	0.05479017	0.118352845	0.08574949	0.17826629	0.20762849	0.032274682	0.11539222	0.03848575	0.14141804	0.14463931	0.022558168	0.09349185	0.07311073	0.045727447	0.037880212	0.1903534	0.041946582	0.059952434	0.061837338	0.04306985	0.040786847	0.2861768	0.04466015	0.076914266	0.06234462	0.05981812	0.03392508	0.043634813	0.115980476	0.09486976	0.15600243	0.06891115	0.08030172	0.07418014	0.069494784	0.06005619	0.13419008	0.038173378	0.06204067	0.07925171	0.045225717	0.04948503	0.13027027	0.060965497	0.10345316	0.19653562	0.07985104	0.06733993	0.026989039	0.08420304	0.09425461	0.12043768	0.052076094	0.041068938	0.033848383	0.0479822	0.17204517	0.0910555	0.06756702	0.048600607	0.03365707	0.06418495	0.06864999	0.017917242	0.24678613	0.18168965	0.09278846	0.06550689	0.06226187	0.056243967	0.1012795	0.04571871	0.07866433	0.07532954	0.12902072	0.15551111	0.067716345	0.07450937	0.09502517	0.04029137	0.046903893	0.2498899	0.07539999	0.06315974	0.06316998	0.07628964	0.06922306	0.067668185	0.039397515	0.09507496	0.01574285	0.1822726	0.09449326	0.051508196	0.09761962	0.086347185	0.021635517	0.09271202	0.05208336	0.0220449	0.048441563	0.0645845	0.07056455	0.11046705	0.07395336	0.0650616	0.056525327	0.116897814	0.05851762	0.082083225	0.050143957	0.0718157	0.07551058	0.11441629	0.15324011	0.23197815	0.0704062	0.20215547	0.04979214	0.09723373	0.041814074	0.03636337	0.061219163	0.12474377	0.14597899	0.05819547	0.1262499	0.09196161	0.12304787	0.052047703	0.06731831	0.029747654	0.029518005	0.08054329	0.07293555	0.0466941	0.03738162	0.08847664	0.05728483	0.07459247	0.064841405	0.057735637	0.11660224	0.029217767	0.04843393	0.069089904	0.05096773	0.058036797	0.0663428	0.09106125	0.045291893	0.054078747	0.0728819	0.15349655	0.054345638	0.04012835	0.13680449	0.16023266	0.03385333	0.08008593	0.04126897	0.09402932	0.1917403	0.22736245	0.050201118	0.04011794	0.07276318	0.059363432	0.06942925	0.02218511	0.22585008	0.11549215	0.085813306	0.09217733	0.084599026	0.13876393	0.07540433	0.023113081	0.10808629	0.080092326	0.037718046	0.05045761	0.053353377	0.047960177	0.033364475	0.060590584	0.10820903	0.072718665	0.13529727	0.035540257	0.055091303	0.043390356	0.13207006	0.08420347	0.117426336	0.06201268	0.089885734	0.09907436	0.064559475	0.08554931	0.08209647	0.17723563	0.19856825	0.042014964	0.042409047	0.06699632	0.08974351	0.15918036	0.14469957	0.07161562	0.044485636	0.03907278	0.029905433	0.06476101	0.03875072	0.07208497	0.02746166	0.05950899	0.057887837	0.0437398	0.059526104	0.061139286	0.08811054	0.06604464	0.03833189	0.055828057	0.09245112	0.067013584	0.06852822	0.08656287	0.084788084	0.045777854	0.06774598	0.023459807	0.1379031	0.055564597	0.06522699	0.052056752	0.054465104	0.14988911	0.08624139	0.07391712	0.12356571	0.09503938	0.05676766	0.04305327	0.09482652	0.054858007	0.08556497	0.07962406	0.046968095	0.07988599	0.06517865	0.053729966	0.060362473	0.13892859	0.028789848	0.08370523	0.041841082	0.050363302	0.09073917	0.04744044	0.046086255	0.033031557	0.060249265	0.03094379	0.21499409	0.09344733	0.060023263	0.0821288	0.058171898	0.10114562	0.096147746	0.0990819	0.07949001	0.046360478	0.15972772	0.11851681	0.038840745	0.12510616	0.13065684	0.04052753	0.063757345	0.039865714	0.13049796	0.033114597	0.07760337	0.14202783	0.102637224	0.0686297	0.05661188	0.042752	0.040117297	0.0810389	0.045610562	0.056496643	0.09194593	0.040803753	0.074352376	0.07597464	0.09049396	0.19920474	0.064839385	0.057974726	0.15602507	0.037701804	0.09243224	0.035786483	0.21235427	0.035030268	0.06918995	0.047851082	0.053919762	0.10784385	0.0845433	0.085684374	0.06691382	0.048411883	0.061299935	0.033294834	0.11228484	0.14491943	0.20010579	0.12255148	0.050761186	0.01761521	0.08170237	0.063630134	0.16517058	0.06318682	0.06566752	0.22823927	0.06041072	0.046978604	0.07310589	0.08490738	0.062196016	0.15924627	0.18079814	0.20322186	0.11955227	0.057626	0.030066393	0.08749452	0.06501943	0.12548435	0.07130149	0.14407142	0.1317899	0.03843618	0.038795516	0.03990157	0.076556005	0.04510577	0.05599575	0.069087185	0.072009675	0.062204596	0.048563994	0.07444315	0.060110833	0.0669144	0.10802977	0.06715662	0.046254378	0.16898549	0.083906956	0.06423603	0.18192849	0.04462537	0.13727306	0.06307003	0.02976226	0.083108634	0.054328702	0.057868257	0.051124714	0.04491632	0.0558947	0.1330028	0.07413414	0.080285475	0.06406999	0.021687437	0.16080518	0.047595933	0.028460085	0.18672392	0.106350765	0.06941633	0.032746	0.05536505	0.1860699	0.05458897	0.030570906	0.02920057	0.1551035	0.04573017	0.13076147	0.03495948	0.0645207	0.022893272	0.148662	0.19507748	0.08813504	0.0823122	0.075238585	0.17856796	0.05521121	0.09160412	0.050535962	0.037851498	0.061727025	0.06366828	0.08547138	0.07788412	0.10233936	0.06654954	0.07170987	0.040467504	0.033940278	0.036712907	0.064946875	0.04731607	0.045357935	0.03355734	0.054747455	0.09475333	0.10099767	0.06740869	0.077433124	0.1710262	0.06891193	0.0601691	0.04363186	0.054431856	0.056112893	0.08840367	0.061854437	0.03890287	0.14860328	0.11017856	0.11750494	0.040752344	0.049987264	0.06505614	0.089640625	0.07045553	0.073277615	0.15832223	0.029997952	0.06884959	0.09694442	0.06932336	0.08215168	0.06576672	0.039433323	0.08604052	0.045443624	0.06277239	0.07246418	0.0820588	0.041015908	0.1229801	0.042895906	0.08932261	0.085100666	0.072105154	0.119760066	0.059798166	0.101110145	0.055950236	0.19576408	0.055191446	0.040777355	0.0724168	0.10698105	0.10281923	0.039492317	0.07017942	0.25840512	0.08296034	0.09496597	0.06939783	0.036640853	0.039685123	0.033803493	0.039077118	0.084797375	0.03605511	0.07310817	0.03470566	0.100695536	0.16738096	0.0802954	0.042312738	0.08214283	0.06548467	0.07800848	0.050668865	0.080279864	0.057062984	0.10353737	0.07745974	0.051628035	0.07895469	0.026619704	0.05447658	0.24213606	0.051430285	0.032844983	0.06481239	0.037673898	0.05684511	0.071478575	0.02563864	0.050620794	0.14743236	0.10070192	0.21451086	0.022080895	0.091114774	0.041373048	0.11372552	0.043180946	0.20281729	0.13155712	0.09864595	0.04962255	0.044941567	0.060613304	0.1461184	0.06558752	0.058534287	0.08128384	0.088278264	0.17272565	0.04680695	0.119686335	0.13478976	0.04704286	0.05705544	0.04273662	0.07437364	0.23828614	0.03174892	0.07507886	0.08637366	0.042469736	0.06781733	0.042645276	0.0790147	0.0460894	0.06753321	0.13499351	0.15442437	0.104421854	0.1780344	0.03990606	0.03433413	0.06538415	0.0746484	0.08482458	0.100607336	0.18191981	0.0571203	0.048161887	0.15247405	0.04647264	0.060980335	0.114393525	0.06236844	0.1383531	0.05904001	0.04389125	0.06830568	0.08804054	0.12022387	0.052304856	0.10868166	0.06528458	0.028506778	0.1896435	0.04416708	0.06484307	0.05626024	0.0815094	0.06533687	0.10207292	0.046798464	0.114365056	0.063459486	0.045542676	0.14548627	0.07039279	0.032368094	0.14452857	0.1657184	0.042452373	0.027773188	0.045289345	0.039831188	0.056467287	0.050594985	0.033463977	0.055290096	0.081783526	0.06481113	0.0618438	0.21221524	0.17521599	0.21099333	0.094623454	0.055374436	0.11464033	0.11294517	0.07530208	0.12123241	0.04565244	0.13180344	0.08816576	0.059658505	0.052547242	0.10172829	0.09244232	0.021822892	0.04957047	0.09836714	0.058206767	0.13136101	0.055758405	0.05416763	0.08252003	0.09039956	0.050826676	0.025684994	0.17594907	0.17916241	0.04777482	0.060756493	0.0377118	0.08232488	0.07848836	0.04647566	0.09343844	0.04554134	0.100427665	0.029242838	0.05869042	0.047044404	0.107471764	0.098534256	0.027880479	0.017215833	0.02818415	0.054739162	0.2235352	0.06565687	0.0916132	0.055652626	0.29509836	0.041177362	0.030503036	0.07246482	0.07319842	0.094644494	0.13124195	0.082392514	0.09380616	0.027572177	0.07645799	0.054414056	0.14302202	0.035090037	0.10166632	0.02070712	0.036304247	0.07297601	0.09587787	0.047699895	0.21125847	0.05599299	0.07826831	0.03562358	0.051523767	0.11695738	0.050533168	0.08191317	0.06449857	0.053824574	0.08084325	0.07343026	0.08603991	0.056774005	0.054060698	0.0597657	0.043700356	0.05193917	0.07093191	0.04516743	0.06764285	0.030915871	0.1161236	0.037581876	0.024646493	0.10349725	0.07731465	0.046203136	0.13648824	0.0405214	0.101939864	0.08073786	0.050126135	0.052152988	0.05551771	0.1335102	0.10801013	0.09694514	0.07005176	0.06804385	0.06573157	0.16388643	0.1007194	0.13396268	0.04365616	0.03502338	0.08885993	0.03467077	0.081216455	0.06532355	0.21922757	0.087545305	0.14293599	0.17439738	0.048898224	0.061685726	0.122435495	0.025676718	0.074678555	0.13489217	0.033293165	0.10243329	0.12622355	0.051621836	0.07455623	0.20490411	0.046160646	0.03603229	0.08220344	0.025759991	0.06293364	0.05759137	0.0700876	0.06453556	0.13726878	0.07750256	0.08663656	0.06082295	0.04269818	0.077003	0.12963086	0.12487048	0.12901653	0.12805766	0.052380145	0.02571862	0.032604728	0.04335974	0.06069618	0.16337089	0.063202366	0.044568226	0.09196141	0.035071082	0.08003568	0.05256103	0.02097503	0.082486	0.078969836	0.03570774	0.06406127	0.15281902	0.109055586	0.046290413	0.057695225	0.07579748	0.08331551	0.05840001	0.04791576	0.059879184	0.068176866	0.2018123	0.03807524	0.068376794	0.03947697	0.11967529	0.0965075	0.047740698	0.10935462	0.065902226	0.043314178	0.04197006	0.04896317	0.05030166	0.22360787	0.036540825	0.049650412	0.074143454	0.065083876	0.052058183	0.07759983	0.059426	0.034167334	0.020527251	0.050159495	0.12081164	0.030447597	0.2736847	0.049352713	0.052537233	0.052596994	0.05843305	0.0737492	0.07408029	0.1376398	0.0701306	0.054516017	0.078125566	0.04771803	0.049914464	0.0574246	0.1046949	0.10352038	0.044533424	0.19356996	0.071429536	0.08321916	0.10050072	0.06382109	0.050532937	0.073188044	0.074726105	0.07846135	0.096317194	0.17774616	0.06722453	0.030686595	0.043529324	0.08299991	0.054748572	0.07060037	0.24978103	0.10722859	0.03534305	0.106547356	0.14244026	0.050670806	0.06358584	0.06588102	0.066111475	0.096437186	0.06982639	0.06509716	0.15502782	0.037666034	0.08080049	0.14199662	0.047610126	0.05086135	0.08756338	0.084049135	0.098342165	0.070100516	0.1006556	0.15803546	0.08323975	0.02547627	0.057626165	0.028692778	0.055165164	0.041440696	0.053387556	0.09322597	0.12408307	0.09631423	0.118645504	0.047581825	0.06400751	0.15943134	0.049563184	0.10395722	0.047447942	0.05932598	0.041597825	0.03957391	0.032142013	0.08969351	0.087531164	0.08995646	0.109923095	0.09094787	0.16255718	0.026129209	0.06142328	0.03961709	0.025675014	0.13191572	0.07035427	0.057054043	0.039094582	0.03157628	0.05751141	0.06316947	0.018653568	0.22036564	0.03648331	0.08426148	0.0491402	0.031405605	0.031959455	0.058319025	0.03536202	0.020740595	0.037918195	0.1681276	0.069198474	0.054177295	0.045124754	0.045285426	0.058701836	0.034418844	0.034742866	0.046597876	0.06432062	0.024270115	0.070878595	0.047885545	0.04345152	0.080020286	0.054825902	0.042168245	0.22430076	0.029306252	0.03442735	0.07203418	0.12677929	0.024198737	0.018779382	0.026904188	0.10153816	0.04004625	0.031675134	0.037213307	0.14648728	0.01737871	0.1088387	0.027778037	0.27607435	0.021602556	0.074927375	0.058392487	0.07781507	0.052764796	0.06367497	0.038596343	0.054139417	0.235039	0.05107709	0.06063526	0.055937	0.06811868	0.026483834	0.06915511	0.17236985	0.06665942	0.050629202	0.050805245	0.3203288	0.03294094	0.040147066	0.057431817	0.04273959	0.0792249	0.03398398	0.04396531	0.053357683	0.046731323	0.10476878	0.21219735	0.06770378	0.032015167	0.27240196	0.039882034	0.022761134	0.046122286	0.07743128	0.080586046	0.026442371	0.042147562	0.068007395	0.027769014	0.085237674	0.06571357	0.02451123	0.25689533	0.012068525	0.055301163	0.041325882	0.036058165	0.031514004	0.029216763	0.06654792	0.057740275	0.057222594	0.07151741	0.048303597	0.03164598	0.041202392	0.04849647	0.04763073	0.029138053	0.10875678	0.047903586	0.06643926	0.19682997	0.026773488	0.25572783	0.051293053	0.064028315	0.027851645	0.026302986	0.06791608	0.10270117	0.053971827	0.049606204	0.05003052	0.071139194	0.039960887	0.062263835	0.030053478	0.061500944	0.10775903	0.15488046	0.12187895	0.05483129	0.19322082	0.19400889	0.08640241	0.2285362	0.29859394	0.044173647	0.058649663	0.031206736	0.034484845	0.20175728	0.09290929	0.061138645	0.09242414	0.07450619	0.05352007	0.07595371	0.052542612	0.071189806	0.20885941	0.055720523	0.22769411	0.101656966	0.12961829	0.039021622	0.23334679	0.028082304	0.16803949	0.025654338	0.027004406	0.064890176	0.22248015	0.09277001	0.14208128	0.043849107	0.08717847	0.049835928	0.07624516	0.059117865	0.06326803	0.09119675	0.102685936	0.07151645	0.16844973	0.069680065	0.07037179	0.0893604	0.06589694	0.13961382	0.040292002	0.06952324	0.1752128	0.21440639	0.07067182	0.048433177	0.06752381	0.09551963	0.11166665	0.07098953	0.04572995	0.11341849	0.024974164	0.19006318	0.17088604	0.06417202	0.063466355	0.057572328	0.082234465	0.03910941	0.1555052	0.091468774	0.06589897	0.22881992	0.029921295	0.2218146	0.072965786	0.044177935	0.02950163	0.20382795	0.036329284	0.07053876	0.11112517	0.08143854	0.05764554	0.059782784	0.056753866	0.056085482	0.052997783	0.091333486	0.025944669	0.021181157	0.096551046	0.20765471	0.08923323	0.05353465	0.0499987	0.09186259	0.057826493	0.03930375	0.043080434	0.05512434	0.07032907	0.035927042	0.077537365	0.04241507	0.03963915	0.03851038	0.020682305	0.022627424	0.03445076	0.050298735	0.11964	0.21927768	0.035460513	0.030466735	0.085749775	0.26343414	0.097764835	0.12830512	0.14856282	0.06239988	0.06717407	0.057027258	0.053344604	0.063683	0.049354445	0.10460423	0.046556003	0.24336538	0.030516516	0.049183264	0.03998374	0.05714601	0.04519337	0.15905157	0.11418283	0.13850158	0.049671758	0.048246175	0.07149525	0.073254116	0.06183754	0.059717536	0.027755592	0.038612403	0.0403578	0.008480478	0.11655629	0.07932964	0.049056925	0.059080683	0.13888937	0.07828522	0.012238798	0.051490854	0.08839402	0.034002967	0.058572195	0.17000684	0.08501064	0.06407793	0.07999782	0.041191258	0.045906477	0.018998126	0.21103466	0.15018901	0.0747819	0.08432242	0.032550417	0.06505404	0.070359774	0.23857656	0.089477986	0.061681956	0.16319914	0.09835975	0.053463392	0.010822309	0.018973967	0.08748026	0.22630243	0.063142076	0.010329882	0.11123761	0.013588602	0.054091725	0.06853944	0.061108194	0.05959303	0.22781579	0.058378268	0.045135017	0.023525033	0.058619156	0.08266497	0.040461905	0.09693499	0.089814246	0.060671505	0.017935837	0.21226086	0.03445611	0.0709603	0.05126416	0.03404715	0.058267698	0.04270138	0.043625694	0.068167254	0.033788115	0.083082005	0.06690918	0.036319178	0.03937907	0.027874455	0.036147553	0.039723083	0.087411724	0.0790642	0.043676816	0.07893764	0.038240865	0.044300914	0.07559091	0.04814466	0.032895233	0.0657205	0.07716822	0.02884699	0.10074548	0.055531304	0.04287476	0.066170655	0.096392766	0.07171259	0.14804071	0.06719432	0.052716583	0.05958326	0.03169985	0.15148753	0.03322916	0.08062092	0.074643046	0.08427408	0.25808698	0.111264884	0.1598693	0.073828876	0.08194846	0.049478807	0.1073394	0.057749104	0.059690002	0.0837618	0.113724075	0.012285486	0.08057946	0.07671916	0.28680918	0.03690584	0.18692262	0.0594195	0.032379456	0.044612687	0.06182089	0.30491826	0.020130258	0.08565482	0.0841914	0.059082683	0.044787865	0.052375995	0.13253736	0.11226891	0.14067194	0.0658834	0.041656602	0.17434624	0.314217	0.07195276	0.09136102	0.06811277	0.10311055	0.07913707	0.09443143	0.21777698	0.06605412	0.09210292	0.0739517	0.05611422	0.103257984	0.016528443	0.02197087	0.03676757	0.06947847	0.064407796	0.28491688	0.01422098	0.018603973	0.082423516	0.056543328	0.050716426	0.06347835	0.061359107	0.069116905	0.09283665	0.06928083	0.053242024	0.32055366	0.04955668	0.10855341	0.060687035	0.07379918	0.07145441	0.052729398	0.21847785	0.07001418	0.090941995	0.032871895	0.05882717	0.0903537	0.033508778	0.053756904	0.025363762	0.03763691	0.00996975	0.026363663	0.0617968	0.04905992	0.04256679	0.0920109	0.06126117	0.059448443	0.020003852	0.020931425	0.2824101	0.09548397	0.07197982	0.08680145	0.07163513	0.0960819	0.065036185	0.022144144	0.06820509	0.049929973	0.0694066	0.018105526	0.01652833	0.032872166	0.107732765	0.059065998	0.18197888	0.0673635	0.15113923	0.09115877	0.016914537	0.051346317	0.058060303	0.076260574	0.0511512	0.05378335	0.11577366	0.05032942	0.035255626	0.03146568	0.053978182	0.13973552	0.04301949	0.053604804	0.0864494	0.052235506	0.25161776	0.04458495	0.0853379	0.08361156	0.08727495	0.18833971	0.018012717	0.06348618	0.15790904	0.050033018	0.1893278	0.09662312	0.12323482	0.06919056	0.02805936	0.022765424	0.04817338	0.031496353	0.07776027	0.09077827	0.016782438	0.05273666	0.49070483	0.020485846	0.032633267	0.027937265	0.062247224	0.02037149	0.0744856	0.034117837	0.061197124	0.06344038	0.06645797	0.056637924	0.048397124	0.09080502	0.051930513	0.26504478	0.04223624	0.017506674	0.05020564	0.050783657	0.04017026	0.034408726	0.07504292	0.04196057	0.020234574	0.010760466	0.0914035	0.03515304	0.029146178	0.04167445	0.072787635	0.07205954	0.04548863	0.08385825	0.1251585	0.09318143	0.06287656	0.064579755	0.04156004	0.014992251	0.011393506	0.07079223	0.06437948	0.056673102	0.047947504	0.03529009	0.034189068	0.06427251	0.081661195	0.05437641	0.19711965	0.021274062	0.04387418	0.04874689	0.032924462	0.027811183	0.09827736	0.14889148	0.052152537	0.09706259	0.027114455	0.07409356	0.04940366	0.03266064	0.076004684	0.046983927	0.04043448	0.039705396	0.04907144	0.027790196	0.08744022	0.08393299	0.07360708	0.05717297	0.0788695	0.028838873	0.19584629	0.27051717	0.056460157	0.07585335	0.2056063	0.073451385	0.05537034	0.03688085	0.06012392	0.024095295	0.023716617	0.04677119	0.07744512	0.27189797	0.051930845	0.040994912	0.054058474	0.17673483	0.06511844	0.21605425	0.04239787	0.024878595	0.093929365	0.12840714	0.19771074	0.052130677	0.088628426	0.25135317	0.08526401	0.008819618	0.06374608	0.044762343	0.044509836	0.29288262	0.03924858	0.011027455	0.2052928	0.07137516	0.07040189	0.0754881	0.06289562	0.053994074	0.05299235	0.057448782	0.05127607	0.0581316	0.07766839	0.070109054	0.09353441	0.07251515	0.03802806	0.084435195	0.040756986	0.06153617	0.04964578	0.10182397	0.07815521	0.06244567	0.034319703	0.06655623	0.15357131	0.13896635	0.07172155	0.07459854	0.0362537	0.038916998	0.02471701	0.06826846	0.093763895	0.17659952	0.038784664	0.03685131	0.069238976	0.021407174	0.14631887	0.095160246	0.080953285	0.059362058	0.1825256	0.13626248	0.051017884	0.23415917	0.09016283	0.12698752	0.050579183	0.16118412	0.10808496	0.06801436	0.03855105	0.10288644	0.0453069	0.23438334	0.10338303	0.13103947	0.25782123	0.075884	0.11484867	0.14350653	0.08374547	0.09582277	0.07049766	0.06581953	0.08907321	0.16371022	0.09102124	0.021884415	0.050761968	0.0891497	0.1519794	0.07996036	0.4897456	0.06918533	0.057465427	0.053306233	0.18705525	0.34735936	0.08404596	0.15086888	0.07804612	0.08310643	0.09563905	0.08055738	0.22461498	0.49123055	0.096687645	0.14530608	0.089647576	0.12416573	0.06131617	0.040649287	0.07370289	0.18367055	0.07994454	0.07221643	0.03070073	0.054094255	0.21594775	0.1075662	0.115142375	0.114888765	0.14500202	0.13929224	0.04679773	0.11695933	0.345954	0.041732363	0.047324404	0.027830184	0.33316422	0.06567035	0.03909178	0.03893453	0.20214286	0.22928655	0.029211512	0.21743938	0.03677895	0.05175122	0.08842676	0.022904705	0.09234764	0.09561159	0.05079844	0.19796927	0.028036812	0.12485923	0.07549096	0.075186595	0.0213652	0.053660356	0.062229216	0.07766186	0.069937885	0.12222551	0.09172945	0.08463692	0.098349646	0.08686818	0.02456706	0.143584	0.022434648	0.027724631	0.01726678	0.107564814	0.076486334	0.068424895	0.029687772	0.11828296	0.06379503	0.056898523	0.18863772	0.13145317	0.12677556	0.16649139	0.038083535	0.08268592	0.052879885	0.059468076	0.056239985	0.101570316	0.103318624	0.07678654	0.14270203	0.06896653	0.11886344	0.050470747	0.036081873	0.09298314	0.016461596	0.22981422	0.20927592	0.025570318	0.11642243	0.069512844	0.21554297	0.022088354	0.043379705	0.066416144	0.0335273	0.2530113	0.20749718	0.120750755	0.051985815	0.077123106	0.05756525	0.0948022	0.05589083	0.083016664	0.02498566	0.070945516	0.033762515	0.0467621	0.06588833	0.057113394	0.14552373	0.040309556	0.07233704	0.05897589	0.15650237	0.21741155	0.071582586	0.16664001	0.067660175	0.052275643	0.12546232	0.2079383	0.029517476	0.04354141	0.0382113	0.076181635	0.04595477	0.19395752	0.14766195	0.04305952	0.0791215	0.06933923	0.057962794	0.11115183	0.06579315	0.030042736	0.08191	0.27787206	0.0599333	0.013231342	0.088302836	0.07061978	0.092403725	0.17977613	0.04284066	0.06337724	0.03650459	0.04912751	0.04364819	0.060239498	0.071179844	0.3222353	0.07117832	0.09379034	0.05133616	0.038953133	0.055806484	0.10923688	0.03800551	0.057559717	0.05803402	0.056105047	0.101707555	0.12909095	0.11969295	0.09011395	0.21679068	0.054908283	0.2820731	0.09336254	0.047740586	0.025176033	0.07211316	0.10475653	0.12853974	0.089519545	0.124049455	0.11382187	0.11864361	0.08410637	0.084578924	0.030498724	0.0752317	0.080529116	0.0496158	0.078767404	0.031051304	0.02600539	0.066471495	0.056322034	0.039381273	0.0447735	0.08942352	0.0783059	0.019846011	0.08125511	0.034310944	0.099345945	0.061485756	0.07692318	0.05326566	0.07398	0.01887884	0.17264009	0.044562954	0.056709807	0.057401076	0.058462024	0.071345314	0.075851485	0.049623214	0.12558377	0.06917118	0.081824385	0.11404519	0.05525508	0.11669854	0.039200578	0.04961828	0.04655362	0.052282322	0.045279555	0.05198893	0.032325316	0.08348071	0.019735493	0.05143988	0.050189167	0.042626474	0.05791242	0.056227013	0.1486738	0.040918503	0.16161247	0.06699715	0.052046742	0.180716	0.021278027	0.24914429	0.01867614	0.10130468	0.25440305	0.036994796	0.12346629	0.090300575	0.07403054	0.05700935	0.06289092	0.21857104	0.061291628	0.09612323	0.1018233	0.13786916	0.04451828	0.016172636	0.057410378	0.08302451	0.2308842	0.075118616	0.035483316	0.15885329	0.051436055	0.032616608	0.024610106	0.030507509	0.035640236	0.014071262	0.07011247	0.08741678	0.021499978	0.03259985	0.037589498	0.086536154	0.052305933	0.033305556	0.04432477	0.057622887	0.07409833	0.17511293	0.08048738	0.0631322	0.030633155	0.034936327	0.16248143	0.06057458	0.08011067	0.041967213	0.072264455	0.06303895	0.2223478	0.05108021	0.08391957	0.05177892	0.098926276	0.09284197	0.12592253	0.028551657	0.051026285	0.033380516	0.06608647	0.15506822	0.064707465	0.034096673	0.032138444	0.046076935	0.090870924	0.08951713	0.0669601	0.15727812	0.05774577	0.058772624	0.06264782	0.049198464	0.20287712	0.18498085	0.43387622	0.019037629	0.033820573	0.046105303	0.032385297	0.082440846	0.05269654	0.06753329	0.043071695	0.09128609	0.052343696	0.06855457	0.18917197	0.08446223	0.040346935	0.06101306	0.043473836	0.04643278	0.10835594	0.04487077	0.020767502	0.06916233	0.055876054	0.102919996	0.17186022	0.09323159	0.046959065	0.037663285	0.043182373	0.117496654	0.1336095	0.070467256	0.055461064	0.014623293	0.13002622	0.08177909	0.04676813	0.04640662	0.045323208	0.051815014	0.039256178	0.0592252	0.19478548	0.029899564	0.06154796	0.20983276	0.06676826	0.17822757	0.047279272	0.061159074	0.033734236	0.084425494	0.03801571	0.044538047	0.16192666	0.049733367	0.05431415	0.056188658	0.25753546	0.04581117	0.037011176	0.04518968	0.03196998	0.08170699	0.072526306	0.033638276	0.035270035	0.05807803	0.058166232	0.10674061	0.05465066	0.043904312	0.028342584	0.07144438	0.020405829	0.060656067	0.04090043	0.071350664	0.05228764	0.051827785	0.05503869	0.09295145	0.018015444	0.07329526	0.20362338	0.045930855	0.0441186	0.026746262	0.10568876	0.07531613	0.0694455	0.06310085	0.051061884	0.09399816	0.051512346	0.07935032	0.06701631	0.24990648	0.034732044	0.08923428	0.0369776	11014	IFN-gamma	0.1	HUVEC-2_2_Y17_4	HUVEC-2_2_Y17	HUVEC	HUVEC-2	2	Y17	4	HUVEC-2/Plate2/Y17_s4	5	1	high_conc
0.027782112	0.21728936	0.10606399	0.21454674	0.20446858	0.047744192	0.037640426	0.21638983	0.0351036	0.19668847	0.19649768	0.1823164	0.1819442	0.1084543	0.2943313	0.26846772	0.06954078	0.07298665	0.06232896	0.23212409	0.3138195	0.18934423	0.28030953	0.2090928	0.28503054	0.18285006	0.21988045	0.03941431	0.033164542	0.23160012	0.232602	0.13404718	0.28711653	0.15656464	0.19282104	0.22819453	0.14969692	0.26069456	0.09819849	0.05895778	0.21139489	0.1898871	0.25691363	0.14458387	0.04094624	0.3359495	0.326903	0.16830862	0.10139934	0.29607782	0.27388722	0.07271292	0.10230006	0.020140573	0.020164298	0.22976717	0.18050599	0.32077253	0.18825538	0.23971443	0.16944623	0.097876236	0.23452029	0.02748295	0.057810426	0.20365407	0.17997406	0.28738007	0.15809846	0.21393579	0.1896131	0.04637731	0.17967333	0.14820847	0.051526338	0.24116573	0.24213794	0.10478796	0.22845347	0.2028623	0.24259186	0.13667631	0.09255276	0.31420675	0.040512577	0.33269912	0.020277824	0.05143433	0.25233358	0.3495763	0.29142696	0.14863567	0.1551455	0.06711178	0.2646882	0.055915996	0.18180701	0.14098617	0.26825935	0.0420188	0.21243812	0.043552145	0.30038822	0.12126631	0.23438269	0.112877175	0.26169518	0.28166312	0.2625022	0.20837148	0.08393134	0.11373532	0.23246345	0.07062347	0.20062009	0.18620954	0.20731011	0.049113765	0.19973484	0.29721278	0.11687174	0.27000305	0.13394117	0.04533375	0.18214247	0.1785675	0.06298277	0.33653444	0.12592958	0.26204655	0.058989827	0.037603468	0.22781825	0.26287937	0.014847015	0.08071005	0.24028969	0.030606657	0.22547603	0.20036756	0.057477713	0.23985547	0.2801354	0.036259398	0.032184087	0.018391768	0.31019706	0.16372837	0.011163738	0.26083484	0.036988463	0.053756766	0.19648527	0.21010628	0.024948027	0.020235196	0.031236991	0.07092298	0.09557744	0.019446388	0.2190778	0.20754136	0.036780223	0.22299497	0.024368474	0.2810427	0.053548686	0.080546185	0.03793706	0.2617877	0.11827271	0.15199561	0.20154539	0.2098901	0.08891924	0.16634592	0.26076654	0.1755131	0.1939588	0.19522896	0.23171806	0.018499132	0.18020236	0.041113168	0.04700878	0.19368376	0.2109473	0.217171	0.212977	0.052833144	0.20337917	0.04929477	0.31292975	0.112837836	0.30960155	0.2495063	0.02112152	0.25846645	0.02938688	0.1984457	0.046741135	0.25315425	0.26510656	0.31348562	0.27541518	0.07371202	0.05359418	0.26073423	0.19571672	0.090639055	0.023784373	0.2513476	0.21004555	0.053628996	0.098737	0.1401973	0.059750784	0.19773278	0.04523249	0.19442832	0.2512627	0.02839057	0.11900168	0.21025234	0.12900898	0.2702813	0.21249062	0.16726181	0.100032926	0.08249509	0.22171047	0.19718935	0.06040775	0.22990616	0.08260431	0.26726693	0.03796289	0.21225078	0.20472912	0.24257208	0.14410001	0.21583617	0.23718344	0.053927857	0.2996251	0.037692443	0.2262283	0.07289525	0.027378764	0.15107334	0.31981802	0.10923861	0.22108373	0.16375926	0.029096944	0.13424434	0.12414214	0.21888761	0.060205825	0.27808964	0.1801583	0.21766983	0.040873025	0.21717632	0.1823836	0.2788645	0.024998123	0.030910686	0.07571091	0.19415495	0.2767359	0.18822826	0.032505374	0.09993773	0.17134072	0.041417006	0.14801395	0.06746282	0.028168809	0.20566526	0.08099036	0.30787307	0.17446356	0.22791624	0.26065376	0.024544094	0.21822847	0.10436171	0.042236563	0.04904729	0.23279949	0.25143522	0.20188919	0.19130597	0.14547801	0.020937694	0.20736402	0.13302055	0.18762252	0.08649917	0.03097815	0.047575533	0.19112767	0.19740705	0.027176138	0.088848114	0.19720854	0.04063043	0.05001763	0.20069382	0.026981914	0.2776531	0.09234987	0.18620178	0.3172506	0.035524666	0.1668624	0.051919382	0.2005938	0.029465832	0.26691276	0.048926815	0.025543142	0.12351456	0.15941751	0.1992625	0.197181	0.14458531	0.098978624	0.23181741	0.11295299	0.16461307	0.29309464	0.19828181	0.051260024	0.26444876	0.2858293	0.08267653	0.291821	0.21407858	0.21529436	0.29783517	0.25118947	0.17885804	0.27745417	0.20878558	0.020462234	0.34415725	0.2926479	0.020569013	0.036013663	0.29575545	0.19194381	0.2524549	0.06159619	0.04369627	0.24865383	0.049056564	0.32586294	0.16627936	0.03332293	0.2177428	0.08600728	0.20569943	0.06336382	0.21510881	0.22036082	0.027004816	0.2048304	0.04680057	0.23294428	0.025125552	0.19726893	0.24127929	0.21405603	0.11780433	0.032484055	0.21835259	0.06605005	0.027153127	0.15271781	0.02080451	0.03583636	0.26771453	0.20719294	0.028326444	0.275146	0.06727779	0.196517	0.17426981	0.057871643	0.18957913	0.056484275	0.036841393	0.070295125	0.21320397	0.021358285	0.34556776	0.25413507	0.18457274	0.26948574	0.042378057	0.31942612	0.12215943	0.20964485	0.030133393	0.2051931	0.033209983	0.019977571	0.21356861	0.27453625	0.17952475	0.028342789	0.0251039	0.09060569	0.13314551	0.097349934	0.10288783	0.21878538	0.13880165	0.2593305	0.23625666	0.30485734	0.17664076	0.11793712	0.18941371	0.04286557	0.27981365	0.2531998	0.03826751	0.15522939	0.06461738	0.18763448	0.19979464	0.15028152	0.19491914	0.21771154	0.19050357	0.20410912	0.106134236	0.03953474	0.23489647	0.20286034	0.25380632	0.23228544	0.29857796	0.020952566	0.15823634	0.14651796	0.21942079	0.20092747	0.08166358	0.14280924	0.036043443	0.2263183	0.29474866	0.025412448	0.04104703	0.2821726	0.022927754	0.21375963	0.20990422	0.27994692	0.18082392	0.24915047	0.033619087	0.19772929	0.1948652	0.11021309	0.12734802	0.03570643	0.27849615	0.0733069	0.22003758	0.22419077	0.09693776	0.19281444	0.18681905	0.11015181	0.26827878	0.15575136	0.26672876	0.18317838	0.23448141	0.038896054	0.27427652	0.23636095	0.24220754	0.22894627	0.22238694	0.28529894	0.21228218	0.041210737	0.28620112	0.044025052	0.03719803	0.11516517	0.19495618	0.098425895	0.27556574	0.18583561	0.0854806	0.09277411	0.23272869	0.27219173	0.23393835	0.06918752	0.029673718	0.13792282	0.30679074	0.20408082	0.03502669	0.2598047	0.12869725	0.20301601	0.19527936	0.05450756	0.21553123	0.027675856	0.025493383	0.32318932	0.02847514	0.077354625	0.29255146	0.15052424	0.10832274	0.027506156	0.21047275	0.37129268	0.18305928	0.10050839	0.21023099	0.12598309	0.027205069	0.23785341	0.23661503	0.06299738	0.03898464	0.29173717	0.063780576	0.18586403	0.2036821	0.21710771	0.091224864	0.16055171	0.058030188	0.030929197	0.19162647	0.07759968	0.027111556	0.087180704	0.23632236	0.141292	0.046942487	0.10073015	0.088164255	0.04070245	0.2125578	0.19956215	0.22109002	0.21764281	0.05405764	0.34171557	0.13566636	0.03536558	0.09281179	0.059044674	0.090970956	0.032793906	0.29213864	0.26463884	0.031530358	0.053211063	0.021208078	0.28816983	0.21062565	0.22043118	0.24359468	0.28057197	0.18675128	0.08080958	0.29246467	0.2128568	0.33926007	0.03789614	0.17319377	0.20499402	0.11458489	0.23290169	0.025251618	0.09073844	0.16415033	0.21990436	0.02262384	0.12950951	0.18912217	0.11195742	0.13361177	0.20358807	0.03856593	0.24948758	0.13987413	0.029334916	0.23318934	0.29506743	0.25161174	0.18173468	0.28424	0.23672739	0.20339055	0.22901458	0.21820387	0.052412324	0.22182862	0.18851897	0.29345974	0.027458897	0.2737762	0.19964424	0.23625854	0.03499914	0.27603233	0.09554074	0.17703493	0.28960228	0.041971993	0.020639017	0.2828994	0.09539837	0.17092775	0.17351228	0.21651025	0.043975964	0.09139495	0.18599361	0.124227986	0.031841323	0.19353704	0.27505848	0.22561301	0.09700678	0.18537676	0.2138741	0.023934446	0.06522727	0.19900352	0.041662283	0.11349484	0.045022752	0.05054784	0.1378971	0.23083839	0.20907806	0.08687015	0.2540835	0.19167088	0.10099083	0.24403548	0.04008089	0.21430363	0.25042373	0.10849125	0.06586524	0.06489743	0.015998412	0.06005294	0.23511548	0.23119405	0.19600147	0.27411264	0.021379624	0.024768803	0.21376547	0.019116485	0.21861075	0.19385003	0.18253535	0.2574498	0.10351542	0.05500528	0.18338922	0.2552263	0.28520232	0.12726521	0.19382179	0.20385128	0.21654013	0.055123784	0.09738071	0.017846748	0.24182853	0.28410268	0.022509184	0.20071003	0.042950407	0.22231214	0.24199593	0.14448248	0.030509869	0.037283182	0.1441119	0.21519744	0.27010614	0.04962443	0.10255785	0.1885467	0.18913558	0.2266227	0.09542886	0.20686156	0.03539809	0.1227539	0.12627196	0.13250819	0.10639952	0.25307864	0.017618231	0.03449479	0.24140538	0.11599813	0.10431442	0.21770665	0.07122176	0.22786883	0.13021	0.03770276	0.10805804	0.014514796	0.3185946	0.05734901	0.17328472	0.28231332	0.024212206	0.16018713	0.058533594	0.056020953	0.29274166	0.03908086	0.1922381	0.042472765	0.2083867	0.20009075	0.017985784	0.021743253	0.23535396	0.24263746	0.030748961	0.2807038	0.27648064	0.18298008	0.036497142	0.18342783	0.20723063	0.11917755	0.20297614	0.3393174	0.19410467	0.23178597	0.0327873	0.2768161	0.18941109	0.17867123	0.09681908	0.031090334	0.26631606	0.27143443	0.1802081	0.19422242	0.032446183	0.14818034	0.18493292	0.11938853	0.32470125	0.17174524	0.23414586	0.24306229	0.21388419	0.16888641	0.049263157	0.27984428	0.22792423	0.28947115	0.31460157	0.052686937	0.115691975	0.039325114	0.030622292	0.18397106	0.20104307	0.31879222	0.050322652	0.055884585	0.031599026	0.21081513	0.30437562	0.026894735	0.03326048	0.09187121	0.21906713	0.18733971	0.045371015	0.16340593	0.058985654	0.07299073	0.025173558	0.20622262	0.23439386	0.07430588	0.11580022	0.1666442	0.07260151	0.03444783	0.23400834	0.1470569	0.19747186	0.25282007	0.30376837	0.2808003	0.27744722	0.08411643	0.3258836	0.19659758	0.074470714	0.15499453	0.21519542	0.01889152	0.21516952	0.10500468	0.06615847	0.14045188	0.17171997	0.3180076	0.043453526	0.24744523	0.13550985	0.22133568	0.10383435	0.30447257	0.21695355	0.13136497	0.16800927	0.22451687	0.24134947	0.2244396	0.026223967	0.21045026	0.13221705	0.28343767	0.2975647	0.23012778	0.2879844	0.2879895	0.09712054	0.18016237	0.18688136	0.058171727	0.26956052	0.08521753	0.15986872	0.032469794	0.20115492	0.21593405	0.046829097	0.17575786	0.17506443	0.12745	0.28333884	0.059452467	0.22563863	0.0358925	0.21976969	0.084979765	0.024683947	0.14328289	0.12340782	0.20991032	0.039779767	0.09981184	0.09968969	0.0419415	0.19247606	0.22144812	0.26999855	0.11006506	0.02968765	0.20506915	0.2369974	0.14200242	0.34652603	0.1932304	0.2183234	0.024476863	0.19983618	0.21334958	0.19158486	0.15074652	0.27749956	0.11337154	0.07891451	0.195496	0.21938586	0.028766323	0.03770581	0.20740442	0.19339615	0.31128627	0.19012682	0.04037971	0.07601766	0.29444435	0.17734173	0.048276484	0.28155217	0.028016787	0.27961242	0.19183297	0.20115413	0.28797194	0.11174777	0.060285658	0.21941213	0.2232472	0.19221467	0.33138075	0.18724447	0.049912	0.15303692	0.114782125	0.2914495	0.18773386	0.022888908	0.1388534	0.08990237	0.13226661	0.08503209	0.033686064	0.22940655	0.14895627	0.10337142	0.020286173	0.20380501	0.17445642	0.3221606	0.03532929	0.048694625	0.249089	0.020630147	0.2230984	0.03130295	0.19384086	0.04328481	0.20810623	0.35906255	0.2640338	0.22237423	0.15301365	0.07969117	0.06368458	0.055810284	0.18295263	0.04872188	0.1783709	0.24963583	0.19434284	0.25269464	0.11185015	0.041444488	0.29881537	0.18517628	0.2164675	0.13633429	0.20855848	0.04163804	0.10275504	0.11857767	0.036482178	0.34529662	0.2106433	0.11962958	0.021707572	0.044255152	0.27496737	0.24875581	0.03718963	0.10752191	0.19531012	0.28443635	0.22644185	0.023941897	0.19484603	0.17688109	0.22058631	0.11679414	0.16304685	0.17007935	0.10121204	0.02573875	0.19148353	0.032891937	0.18165316	0.13235609	0.20444456	0.02522602	0.19246304	0.19581024	0.1998725	0.20339924	0.18702197	0.13368544	0.23959194	0.1951761	0.17261003	0.11070138	0.049198	0.1911138	0.051578887	0.13335294	0.04578431	0.28861764	0.26552194	0.21438843	0.21083626	0.05462224	0.17143871	0.29382962	0.14666724	0.022625584	0.027252253	0.2289578	0.06545711	0.28730276	0.032312863	0.017786326	0.19168468	0.24431911	0.218278	0.020497775	0.32347554	0.02151449	0.1300351	0.21125135	0.04847826	0.21294156	0.116967894	0.2080323	0.025559004	0.068850726	0.11394955	0.24014908	0.2087642	0.15774867	0.2492368	0.30265653	0.3251034	0.08179368	0.19918324	0.020165678	0.07145731	0.09655967	0.02886505	0.07954148	0.022086073	0.0849833	0.04417929	0.06083736	0.08707951	0.12130953	0.03938371	0.07916205	0.11896191	0.099760786	0.10316762	0.09761047	0.07770709	0.10229036	0.10490953	0.10179895	0.024962695	0.056422614	0.05070682	0.19502163	0.07042906	0.06496151	0.057983197	0.036292102	0.0438054	0.08256961	0.09019013	0.2552072	0.11876443	0.12730101	0.10244058	0.07557838	0.08567828	0.029048938	0.13742812	0.12181734	0.061184175	0.45975137	0.089080796	0.06424332	0.09254677	0.074810125	0.031132314	0.19348666	0.070886016	0.13272691	0.09659585	0.091829464	0.09048714	0.032532744	0.13923872	0.09731349	0.15892489	0.025929939	0.065957755	0.120163284	0.06787424	0.013925841	0.026926529	0.08180995	0.17234054	0.054476928	0.015014709	0.07517931	0.08438645	0.077338405	0.054131564	0.113980815	0.08317362	0.09040045	0.15516149	0.12831411	0.09030492	0.20498851	0.13558443	0.04473433	0.112327226	0.07951204	0.16730553	0.14389679	0.07353538	0.039187863	0.11865399	0.059140164	0.09393574	0.12042083	0.09304942	0.13582471	0.03407297	0.21954487	0.085833386	0.10710652	0.38316894	0.2624482	0.14881444	0.18140389	0.022370435	0.10556838	0.06905083	0.071053006	0.099272326	0.1310876	0.13070619	0.051660888	0.05966762	0.0916128	0.071032554	0.23554948	0.031809583	0.06665732	0.17510206	0.12375477	0.089524955	0.18945527	0.11978528	0.050099254	0.06093886	0.07014573	0.024681477	0.095477894	0.07383642	0.088457294	0.17974924	0.06149047	0.19162127	0.07539934	0.14957225	0.13508967	0.10088071	0.2871763	0.1334452	0.063033655	0.07776919	0.021283422	0.1803752	0.11911079	0.0993019	0.03167398	0.0865641	0.06730239	0.07275727	0.06554081	0.10597475	0.090430506	0.17515537	0.08495054	0.07057808	0.08227518	0.109869406	0.20237023	0.1534497	0.0692976	0.05408545	0.09126182	0.086531825	0.020687921	0.06099047	0.022831412	0.046996813	0.07426402	0.12333125	0.03036351	0.09656436	0.046703763	0.18565917	0.10844211	0.09443161	0.116968736	0.13484612	0.22671261	0.1186347	0.07264052	0.12088917	0.17178161	0.14324313	0.09909406	0.09818891	0.11092158	0.17264786	0.024453133	0.095385835	0.17078826	0.16829127	0.08397609	0.06491832	0.05714547	0.047357924	0.012142894	0.013381764	0.10202273	0.07491632	0.17465715	0.08459314	0.083297834	0.07272504	0.11042535	0.09893455	0.11152883	0.055055544	0.09902135	0.08835852	0.18044725	0.088454664	0.12183329	0.087497234	0.047147855	0.11483078	0.08422544	0.084902115	0.24790692	0.176634	0.09431256	0.057904683	0.044617187	0.15327013	0.22000378	0.08715089	0.07142283	0.08975677	0.08331454	0.07436753	0.115522504	0.056986306	0.07975643	0.13488609	0.24822852	0.21597742	0.25850308	0.01155469	0.1493719	0.088782966	0.088277	0.14103991	0.14512524	0.08709939	0.09376765	0.081419766	0.10324373	0.22448385	0.051540703	0.06614371	0.21174432	0.09790013	0.13673666	0.07746151	0.2035915	0.084964156	0.025805395	0.07993469	0.13414204	0.10000283	0.16815409	0.036620677	0.047528453	0.12012115	0.031713985	0.07961331	0.084596306	0.05003059	0.090634555	0.09634873	0.12093873	0.15743229	0.04904015	0.034781583	0.1603947	0.03229657	0.07996208	0.065807834	0.20070122	0.056630015	0.06033644	0.13205144	0.052527986	0.043918807	0.09158721	0.056605138	0.13421945	0.10246055	0.09188391	0.20906124	0.0733398	0.08608917	0.05825462	0.06680384	0.07373927	0.10562424	0.08907055	0.09093805	0.19214499	0.13944593	0.11499293	0.07653994	0.06226336	0.043766357	0.050011225	0.2024852	0.10807595	0.12563321	0.03971517	0.18996564	0.007774173	0.07911164	0.0214565	0.09894926	0.080983534	0.07800366	0.06793994	0.035909645	0.09752653	0.05810198	0.078565046	0.1335867	0.0887256	0.20872992	0.074242346	0.10180759	0.007071928	0.06284787	0.28264394	0.16683339	0.24393567	0.045785222	0.11419024	0.046604514	0.06013184	0.018249394	0.1083206	0.0599013	0.12417046	0.11550438	0.046092093	0.043538023	0.21845284	0.08100592	0.09958941	0.068743825	0.1808019	0.069232166	0.14237574	0.17017344	0.034933675	0.10436429	0.13370994	0.22387671	0.14561939	0.22338349	0.097222336	0.16113439	0.06398168	0.118503146	0.10913036	0.09116018	0.06255637	0.056553602	0.124051444	0.070476755	0.039008953	0.23920308	0.07773536	0.030665077	0.108990505	0.12996694	0.13078806	0.08943951	0.098616466	0.05742494	0.09418568	0.24153139	0.16509555	0.10250458	0.043290857	0.11609158	0.07283319	0.05487989	0.091425166	0.047469813	0.016624978	0.103186846	0.08214623	0.08335035	0.018160732	0.026705451	0.095789045	0.10878165	0.041627117	0.13507335	0.0839585	0.08756031	0.060040236	0.062008467	0.1979945	0.056657046	0.1376024	0.087781	0.13116094	0.015345639	0.09481093	0.11235609	0.1139659	0.09201427	0.09823136	0.027109936	0.064807124	0.16198286	0.07101244	0.050534092	0.059437916	0.1076009	0.07048049	0.101073876	0.11288882	0.08532942	0.094720796	0.1405296	0.023147482	0.08696667	0.10563046	0.07579383	0.10517593	0.05398618	0.058396414	0.092725545	0.020523433	0.17561263	0.07084798	0.15397955	0.07289471	0.10886669	0.23427624	0.110854834	0.050579812	0.08286871	0.077649064	0.086412266	0.0901476	0.06669908	0.10653764	0.14706552	0.0935196	0.08598247	0.12711084	0.07311636	0.12709944	0.13167444	0.08973485	0.030432029	0.10325709	0.05198066	0.116986826	0.11131865	0.15059294	0.07006395	0.011870064	0.031428173	0.12619339	0.06473142	0.117167935	0.069062695	0.10154809	0.07551631	0.07364038	0.12163849	0.17187732	0.13406813	0.06857384	0.091125555	0.093704745	0.07955581	0.068307005	0.08135553	0.31527698	0.11901796	0.09425135	0.06725213	0.06743116	0.10817252	0.05051829	0.076854214	0.068656	0.09312834	0.103861496	0.050219454	0.027369557	0.14980187	0.19656837	0.1114098	0.050699722	0.08474605	0.04124653	0.08735046	0.08053017	0.16640124	0.22403836	0.036244184	0.08010366	0.13143198	0.06105821	0.068489306	0.1399142	0.02290536	0.07258852	0.0385825	0.08398977	0.033277407	0.07729796	0.12539688	0.112568066	0.1086506	0.035895847	0.07339515	0.09478159	0.028086811	0.090378895	0.06830467	0.2595324	0.028732307	0.02592758	0.06313535	0.05005865	0.13231736	0.056782946	0.072013095	0.108909845	0.10710547	0.06686654	0.11054818	0.046065778	0.062423196	0.17059204	0.11127776	0.12525985	0.09458162	0.1119211	0.10365325	0.06134005	0.11793402	0.058145203	0.07072957	0.031879436	0.06363806	0.15489379	0.071737796	0.07727839	0.055876534	0.12394429	0.03731475	0.13948396	0.16684902	0.05766113	0.07166144	0.108667344	0.06904295	0.09691877	0.098736204	0.1916872	0.13808653	0.03399188	0.087255575	0.059412256	0.03307756	0.15710457	0.05090167	0.066086024	0.13029173	0.05392953	0.04463431	0.059785504	0.12050703	0.05028671	0.18162772	0.1382117	0.095733576	0.095942125	0.016056433	0.051897787	0.06920615	0.07239333	0.10624115	0.026146296	0.06677208	0.020813596	0.21316573	0.061973743	0.081540585	0.06015721	0.099289894	0.041440092	0.052140374	0.07314766	0.16197333	0.0811955	0.15438303	0.0770085	0.04706618	0.11347213	0.10844568	0.116861284	0.079519734	0.103686385	0.098721184	0.05183919	0.059283733	0.028782777	0.084243774	0.02851511	0.043917596	0.02429302	0.053895812	0.036613747	0.12769896	0.033316497	0.047983326	0.058774125	0.075685084	0.03514452	0.061332896	0.08386116	0.08676536	0.09503528	0.06634431	0.103084296	0.1160978	0.041968912	0.017117232	0.03738992	0.035279773	0.07107487	0.058507077	0.11766947	0.07768725	0.033645883	0.04015118	0.26546267	0.080879465	0.089557275	0.29361662	0.042613164	0.0570795	0.08554953	0.056497328	0.097341515	0.23807815	0.047231782	0.12769186	0.029618565	0.16018683	0.0770914	0.11372086	0.11107201	0.07231037	0.21754944	0.07202777	0.025471557	0.20582482	0.045392603	0.021952294	0.092001565	0.08408062	0.07465827	0.0606936	0.11702651	0.06310545	0.085507244	0.12104803	0.06354979	0.1497724	0.051620208	0.1780123	0.08075554	0.076756895	0.09943387	0.19433641	0.2273516	0.08295946	0.09880832	0.059242122	0.13305336	0.071231045	0.07767373	0.24422078	0.07930195	0.09378879	0.21124063	0.10984732	0.032910064	0.07643761	0.21960017	0.08539883	0.05652978	0.04053991	0.089583494	0.0611347	0.085841075	0.13158077	0.18651102	0.16555138	0.17972085	0.15669993	0.07210194	0.13540202	0.04368871	0.077006705	0.13234572	0.05320538	0.03729555	0.12678584	0.18971294	0.07064376	0.1373648	0.06781928	0.09708486	0.22884032	0.09078893	0.088473156	0.120586924	0.04242115	0.22669981	0.050469562	0.07976307	0.0322328	0.08321878	0.0893781	0.107151784	0.1738294	0.04060541	0.12151058	0.07360406	0.058411762	0.02072328	0.08038384	0.03758391	0.03314674	0.04903329	0.074357584	0.06966035	0.09682968	0.07303582	0.058287404	0.06859653	0.11720552	0.1010231	0.060279977	0.071472146	0.08685519	0.0579637	0.05527984	0.02520834	0.031821158	0.040291943	0.062248252	0.0578145	0.09676696	0.08016407	0.108983055	0.1538918	0.074376576	0.04472065	0.07373504	0.0072348574	0.032595836	0.04903645	0.007588941	0.0890957	0.13186063	0.09901573	0.20885679	0.058969468	0.09366968	0.06215049	0.057738252	0.11157426	0.092110306	0.095557965	0.1016741	0.22378851	0.09981835	0.07370972	0.11501354	0.14455009	0.05007103	0.03794592	0.116127074	0.066577464	0.085181385	0.15829504	0.09848652	0.12822884	0.13724273	0.2708571	0.07406845	0.04510109	0.07277151	0.19361769	0.06465203	0.07982212	0.161998	0.114286736	0.069584414	0.07475404	0.06394833	0.13101572	0.0539628	0.07359339	0.15646209	0.17415047	0.0714124	0.093702555	0.093334496	0.08507977	0.08749236	0.15963241	0.09430595	0.07925683	0.08672331	0.18250063	0.009438528	0.06159763	0.10754936	0.023663819	0.14172955	0.102853216	0.16641587	0.10619577	0.07412322	0.06404821	0.10074386	0.08794639	0.057696074	0.079270184	0.07734068	0.058125522	0.09252604	0.0733377	0.107400194	0.11723809	0.09868267	0.09965305	0.06757541	0.08712804	0.08465718	0.041960258	0.039801195	0.12738122	0.1265579	0.072165206	0.06752847	0.108289555	0.06824111	0.03976659	0.08029216	0.08274121	0.04172851	0.18549529	0.11543161	0.14338216	0.03629788	0.10304852	0.009403424	0.00897424	0.08558586	0.06532474	0.09039423	0.0779206	0.08059752	0.030607095	0.15202592	0.08232538	0.17523873	0.09402068	0.3073995	0.12796055	0.10440453	0.2549597	0.112232335	0.113807626	0.07848652	0.0460204	0.09137088	0.057751853	0.096999064	0.055631485	0.036756948	0.047756292	0.05762615	0.06553856	0.099809766	0.0828394	0.20171067	0.110084295	0.05497142	0.11572745	0.12287657	0.10125457	0.033116844	0.07254233	0.029140877	0.064587325	0.20328507	0.073183596	0.24385911	0.10292811	0.115564056	0.044593707	0.034123953	0.09349607	0.10875785	0.12326378	0.053927973	0.068614446	0.032482088	0.065125674	0.10628678	0.04766448	0.09176247	0.040605225	0.07471999	0.2140593	0.105684504	0.05197778	0.06423298	0.07111848	0.05495847	0.08241895	0.0797583	0.12925488	0.09182697	0.29089704	0.040492278	0.088569336	0.07154329	0.06634092	0.03368524	0.05766528	0.009939034	0.047114834	0.050639167	0.09464781	0.0627587	0.06360647	0.06408415	0.10346995	0.12501885	0.07878505	0.055404454	0.093193494	0.05867221	0.02266555	0.08107068	0.060021967	0.07181981	0.042635515	0.04442727	0.10845579	0.36061162	0.07025315	0.07854395	0.095087364	0.07603384	0.112233415	0.11599745	0.104627326	0.16423234	0.07441366	0.102897964	0.07535192	0.07605161	0.020245157	0.24243304	0.029505739	0.1969326	0.029535607	0.037534855	0.0570634	0.16428554	0.047020327	0.10421544	0.108264074	0.07252443	0.012605696	0.097742945	0.0895229	0.06509398	0.19960612	0.10822578	0.18382293	0.04339915	0.071554184	0.013762062	0.07594805	0.07737384	0.13173826	0.036639817	0.08144696	0.087242045	0.07639988	0.08411599	0.19033602	0.10061819	0.09050041	0.118843615	0.080188274	0.073097125	0.1515967	0.038271464	0.06164871	0.07887294	0.0555581	0.22347784	0.19145653	0.07943106	0.08964178	0.07749182	0.2627128	0.1085826	0.08262144	0.0952628	0.08414145	0.050947577	0.090071686	0.12827535	0.05476077	0.07866497	0.10140555	0.07791248	0.06970089	0.19850962	0.3235243	0.086168446	0.055715084	0.076712795	0.05351136	0.09566454	0.075544186	0.054373194	0.05364561	0.084423885	0.068574496	0.088232145	0.17273055	0.10520598	0.12136598	0.08715889	0.1057668	0.16307437	0.05403648	0.08990413	0.15647589	0.15905145	0.21828711	0.053785846	0.05854995	0.043491453	0.06683061	0.062816344	0.12633517	0.08294448	0.065989	0.046063572	0.021429703	0.04714723	0.09122908	0.12245357	0.08028993	0.07837595	0.063797556	0.22789326	0.052786496	0.024365792	0.14482695	0.079117	0.094639875	0.09271982	0.054570474	0.074322626	0.025390085	0.07329567	0.16780983	0.03657916	0.27341008	0.042457815	0.050238155	0.09215891	0.06460492	0.06272503	0.024623442	0.07200449	0.043469734	0.10205461	0.0836139	0.079189725	0.010853957	0.10592888	0.026942162	0.07862604	0.09290715	0.23359284	0.06345439	0.103950076	0.068124995	0.07177517	0.051593237	0.06664777	0.060232133	0.02885487	0.09787423	0.08873806	0.089332074	0.04418238	0.08089214	0.03885706	0.05879481	0.059920013	0.09084635	0.025960319	0.04934338	0.07763052	0.08638788	0.1025969	0.058120422	0.14276674	0.047434974	0.0666485	0.05579655	0.042849988	0.04050218	0.034391515	0.04210475	0.2221315	0.027607322	0.027341187	0.07207862	0.07445763	0.084733196	0.09359551	0.08065372	0.05797074	0.0352615	0.020575654	0.078722216	0.094981484	0.058968484	0.054541875	0.028549477	0.08349872	0.030556323	0.08135444	14639	Nigericin	0.0009999999999999	HUVEC-2_5_S04_2	HUVEC-2_5_S04	HUVEC	HUVEC-2	5	S04	2	HUVEC-2/Plate5/S04_s2	3	1	high_conc
0.028006814	0.06700155	0.116582476	0.071683705	0.09125009	0.109059505	0.108729586	0.054366842	0.08960366	0.030268447	0.06169901	0.09966113	0.15082711	0.17125195	0.27212906	0.093461156	0.121865466	0.026695471	0.10159701	0.10669893	0.21569	0.09441839	0.23488978	0.11167228	0.07047652	0.13888058	0.1113496	0.03252088	0.08838272	0.068261825	0.04686921	0.227535	0.09472756	0.2295143	0.058624193	0.07563713	0.18586811	0.09243608	0.03593377	0.05006536	0.07551893	0.020359538	0.11240131	0.23352379	0.086960346	0.22100629	0.122483164	0.2387105	0.09485045	0.09013674	0.28611875	0.083432816	0.09061064	0.025875663	0.08054787	0.07178978	0.019050865	0.2515959	0.113213494	0.1236718	0.02795369	0.12637636	0.097685374	0.020781755	0.062749974	0.07338748	0.2758838	0.06823138	0.25177562	0.063979656	0.07951468	0.054029405	0.24271223	0.20619589	0.077175036	0.06089417	0.11416714	0.20638523	0.07898681	0.11290517	0.043428183	0.17986824	0.07019502	0.24088535	0.034046777	0.2557958	0.018870823	0.040063716	0.10649812	0.13005897	0.17350048	0.22209854	0.26124498	0.08155261	0.18927799	0.046585962	0.021744352	0.19386844	0.114582464	0.04958424	0.059044812	0.11557602	0.21186882	0.18473789	0.14197251	0.062183697	0.125411	0.08040416	0.045541003	0.081903465	0.079840094	0.10294023	0.09148334	0.054435655	0.091841295	0.055162113	0.074963585	0.08060111	0.110898905	0.100611955	0.11630343	0.083953716	0.09254965	0.08915572	0.037499942	0.01746815	0.059495192	0.24983382	0.19512582	0.16080785	0.046430834	0.016556725	0.23478955	0.061471947	0.018153984	0.041466463	0.06668515	0.07019746	0.09718652	0.025212761	0.07637775	0.1278429	0.16961312	0.079232864	0.100650296	0.033638306	0.2200372	0.020788673	0.04554749	0.18152755	0.06476544	0.040410355	0.091508895	0.100969754	0.09565243	0.105676286	0.033638597	0.13974486	0.10763329	0.017511062	0.0714795	0.027022062	0.037650432	0.10185537	0.013723039	0.07503652	0.0791606	0.12940387	0.036866844	0.11016754	0.21280423	0.13487574	0.0515304	0.07610801	0.13319889	0.20676045	0.07151581	0.0849255	0.070927605	0.076785624	0.0994844	0.0143854115	0.08032082	0.03869541	0.089666225	0.104920045	0.058694772	0.040747628	0.034097202	0.057448097	0.063693516	0.09470672	0.23677042	0.084488206	0.23174544	0.16575596	0.058355052	0.07956429	0.02951999	0.12088078	0.09770043	0.08298257	0.14201832	0.28647798	0.13129678	0.05832483	0.07826082	0.1584249	0.09656008	0.07124732	0.081597954	0.09360981	0.04837843	0.061490946	0.06974228	0.21628338	0.03454458	0.09141375	0.031504087	0.12479839	0.11942746	0.07188421	0.14035523	0.1216106	0.074763864	0.20790246	0.07893838	0.2518676	0.19907568	0.07079446	0.16355978	0.13827905	0.070957184	0.064800985	0.18116942	0.25050858	0.09435785	0.09921214	0.11167799	0.11025392	0.20819831	0.06113226	0.081901535	0.051753014	0.25770292	0.11078792	0.109839775	0.0835924	0.11805963	0.1250476	0.25016278	0.081785485	0.08472975	0.14926088	0.07528158	0.12761022	0.09646379	0.12045826	0.12757541	0.23437513	0.030483937	0.06756939	0.01766543	0.036796466	0.013219994	0.08476031	0.022190433	0.030664247	0.0826238	0.089356475	0.067682974	0.07101554	0.05794663	0.1029689	0.015410731	0.061653458	0.21164861	0.1143318	0.08898591	0.030359043	0.079312935	0.1075276	0.078139514	0.09487341	0.1269621	0.038887553	0.101369426	0.21234612	0.0765661	0.07092962	0.1211839	0.20782593	0.2431646	0.08550579	0.08124039	0.104658455	0.04754772	0.1343984	0.12595482	0.06165862	0.07595362	0.08906706	0.112225235	0.026830405	0.08145173	0.04651733	0.03546142	0.060207937	0.039294228	0.25180182	0.023541946	0.08714323	0.09141354	0.24316207	0.269755	0.033776402	0.058486354	0.068892434	0.08498622	0.098572955	0.111074865	0.1032463	0.010850747	0.18011785	0.14784585	0.11827257	0.14773968	0.24234	0.11221844	0.09589237	0.092758775	0.21779796	0.21632215	0.08711298	0.11857928	0.13657986	0.14076456	0.08129339	0.21629009	0.08835621	0.07583933	0.2295619	0.05380104	0.06338016	0.10765493	0.02441933	0.10496768	0.2432194	0.12729967	0.10652645	0.119003356	0.21775284	0.0644273	0.113334544	0.05321745	0.04248271	0.22298327	0.03501852	0.09454109	0.21024847	0.04472662	0.25792846	0.05392074	0.06377487	0.06856547	0.034768425	0.054507725	0.033347905	0.12013224	0.050337	0.10863162	0.10570839	0.057693757	0.07351197	0.099911034	0.09055188	0.08993637	0.06642562	0.07603909	0.11354062	0.25170445	0.052985646	0.102522016	0.053373266	0.060515225	0.07942246	0.08903166	0.0990853	0.0802712	0.028289791	0.062824644	0.22696267	0.14370891	0.038994193	0.06292628	0.116308734	0.091315836	0.21070144	0.10806601	0.13240585	0.16492271	0.040199783	0.27615035	0.09658821	0.08327903	0.06641361	0.07023208	0.056198347	0.019093592	0.038845927	0.21924408	0.24288887	0.057083167	0.10926888	0.13924518	0.09675499	0.110284954	0.06520291	0.038729638	0.22790411	0.08937692	0.112010814	0.22397575	0.04922902	0.18480888	0.07239452	0.08000775	0.11244947	0.0909877	0.0266315	0.09288776	0.050832685	0.053299405	0.024387766	0.15366308	0.061292935	0.1052863	0.035620358	0.064165205	0.10682303	0.030162299	0.11051795	0.2063765	0.10615086	0.05487885	0.18374403	0.07990511	0.06589989	0.1123253	0.11381124	0.10084443	0.15371194	0.24037942	0.102173336	0.10950959	0.24902755	0.04049755	0.03130049	0.10755142	0.037869275	0.07762878	0.04563834	0.0970881	0.049412098	0.0881802	0.08204668	0.11761245	0.06734835	0.20754129	0.21062481	0.07646388	0.23218074	0.12495745	0.1170661	0.03336104	0.14622301	0.095682025	0.08291381	0.07800318	0.10673453	0.05580827	0.27914768	0.061658368	0.0780904	0.038062442	0.19397603	0.0822801	0.08931388	0.11024774	0.08139533	0.26966357	0.046153307	0.044097017	0.19221684	0.079108715	0.04221864	0.15617165	0.03148354	0.123516016	0.104625806	0.09163784	0.081312835	0.14103407	0.069383144	0.07208967	0.20314041	0.076033406	0.1070525	0.214041	0.19054711	0.048476197	0.057465717	0.09714301	0.12108998	0.07289231	0.020094926	0.03984219	0.099798754	0.027221154	0.106288984	0.19156674	0.025192656	0.06427488	0.22570601	0.097047895	0.124438174	0.101726815	0.060524587	0.2911235	0.058923386	0.04091184	0.054377355	0.18992597	0.09474172	0.13857506	0.106272966	0.051828116	0.023001395	0.10771938	0.073413886	0.020549698	0.09570799	0.0618746	0.095378965	0.102092035	0.10906798	0.091966465	0.054632068	0.03186013	0.021683473	0.09185651	0.107236	0.044695184	0.015747365	0.09568973	0.19355986	0.039448768	0.060009796	0.11169216	0.04919824	0.034235794	0.0803923	0.13138634	0.1960041	0.044981644	0.10049186	0.08359015	0.15926026	0.07832561	0.23325677	0.23237318	0.10136008	0.05936642	0.016445236	0.13157731	0.12754327	0.055284336	0.039588407	0.06255246	0.12514892	0.14263184	0.1299687	0.08802561	0.10677354	0.028254986	0.18265744	0.026204543	0.09188793	0.09983582	0.084509335	0.15838337	0.12054877	0.08377983	0.026779598	0.15049016	0.07074107	0.09498234	0.08422858	0.10444935	0.1476421	0.1405014	0.21023807	0.02587751	0.04731106	0.18860266	0.07110223	0.07555957	0.23989393	0.11624775	0.026937347	0.15013611	0.051253356	0.063365	0.09540708	0.054553956	0.09664404	0.10575279	0.09784037	0.0388152	0.09435849	0.09725738	0.2603493	0.089653365	0.23270282	0.24868281	0.063880906	0.029118322	0.17657524	0.18224096	0.06782662	0.15914285	0.06350097	0.1136414	0.12942094	0.01790573	0.09054907	0.103496805	0.036545336	0.18959169	0.061588444	0.12745398	0.06084527	0.044358104	0.03540365	0.13635549	0.06794286	0.050464753	0.067293175	0.038897507	0.0896871	0.06973806	0.06281803	0.06782622	0.121663526	0.17226818	0.12226656	0.1279559	0.07854733	0.11834514	0.054636307	0.19335374	0.22702712	0.05082903	0.030208107	0.05198422	0.0727997	0.07951467	0.060726862	0.07270175	0.12712593	0.025345057	0.0947229	0.14962474	0.04427985	0.15329695	0.12464112	0.012356322	0.08393167	0.084682316	0.05832652	0.0122688655	0.12837988	0.16946039	0.12921837	0.036231764	0.1086236	0.061671846	0.06466988	0.16849373	0.02055541	0.118869305	0.13516492	0.021492302	0.050463594	0.08556953	0.045536276	0.10088322	0.26169872	0.020828888	0.09849824	0.23130119	0.06474968	0.08766657	0.07764048	0.06752403	0.06261651	0.112895474	0.14976093	0.15317136	0.05921314	0.027546205	0.10048106	0.18994951	0.12300349	0.112492986	0.08689563	0.015364452	0.033035137	0.14824381	0.07971779	0.16704479	0.0961072	0.07977907	0.17477275	0.09277502	0.022267036	0.11351985	0.034407467	0.2729142	0.12160792	0.25620311	0.19366331	0.02352065	0.18348709	0.07540325	0.04409995	0.10467051	0.06649981	0.096100815	0.11656618	0.04626031	0.12923229	0.023690265	0.017507568	0.0820905	0.07190411	0.034553234	0.24331987	0.064660184	0.06654365	0.03904023	0.042271152	0.067991026	0.1613704	0.058348183	0.20600934	0.091899514	0.12831134	0.06531316	0.122697785	0.017550696	0.057682015	0.18442899	0.028312732	0.20087884	0.21317178	0.06275805	0.1674826	0.020942595	0.2440789	0.2485713	0.18468253	0.2947737	0.23081136	0.06868552	0.06537385	0.11213159	0.23664623	0.07721537	0.10803546	0.27053216	0.18392974	0.25535578	0.10477796	0.17817546	0.043247364	0.117574856	0.035053536	0.047970336	0.26480642	0.04517544	0.078661166	0.08753046	0.06818616	0.23569453	0.10072695	0.030676458	0.12597838	0.065935075	0.13215643	0.032186374	0.21447206	0.067745805	0.10452992	0.11246534	0.073834985	0.08157261	0.07863504	0.080860555	0.2792899	0.06834337	0.10311386	0.04380965	0.11587332	0.056636952	0.13002326	0.24711432	0.115881056	0.09428856	0.13604665	0.23530063	0.08936873	0.07253721	0.19392705	0.046203565	0.018785065	0.052975364	0.15580073	0.058641113	0.099851005	0.012773588	0.28853047	0.0680967	0.09026058	0.08696218	0.11390566	0.053877696	0.16846411	0.046580575	0.18253791	0.26412043	0.106612906	0.06257961	0.10402642	0.11113058	0.115024194	0.21186978	0.10657714	0.23553446	0.05845466	0.18864675	0.08849876	0.06186089	0.08499551	0.06163887	0.06580279	0.067352846	0.08390212	0.20147847	0.09738389	0.08320828	0.23544241	0.03260415	0.017738443	0.13295555	0.0818227	0.119441904	0.05941695	0.11748032	0.0424786	0.25141156	0.12335918	0.0752911	0.22998604	0.1289547	0.14173727	0.023622084	0.16576084	0.11643949	0.07303446	0.05307711	0.04747895	0.23153779	0.14548615	0.10113552	0.15309985	0.046590447	0.14121255	0.26072395	0.024721371	0.07236394	0.070395656	0.056445956	0.06713241	0.041910894	0.2438077	0.1413742	0.13646224	0.08568613	0.054435402	0.058857046	0.113029495	0.05669628	0.11523004	0.09122368	0.23063006	0.082074426	0.03083097	0.076088026	0.12805612	0.2353755	0.09118156	0.1345986	0.0353807	0.20599635	0.01707024	0.027379166	0.16595954	0.09573196	0.06988917	0.06802279	0.061771236	0.07620512	0.20819348	0.07179035	0.019751955	0.17332028	0.10322962	0.21447031	0.024320617	0.09295499	0.09071495	0.08714998	0.21727264	0.09703991	0.08275336	0.1592631	0.22208387	0.16666476	0.09771387	0.089632876	0.06404208	0.25642347	0.09890334	0.045546316	0.06767844	0.08927539	0.10636073	0.039679468	0.05953436	0.1116216	0.104980916	0.23285043	0.08098687	0.064189844	0.034594253	0.03507893	0.08785782	0.08498485	0.032153707	0.098867655	0.033146873	0.13806158	0.12503344	0.19787747	0.09917475	0.044295322	0.23499165	0.019922618	0.067792	0.22788265	0.11068544	0.06512691	0.18794654	0.2267456	0.031868987	0.24265184	0.05431371	0.14131275	0.06921443	0.10351725	0.1350157	0.07609644	0.08780102	0.11362018	0.1450187	0.19851893	0.21885985	0.08416529	0.10257682	0.05567121	0.081234604	0.15215093	0.25718716	0.1840463	0.084749885	0.10662182	0.02691511	0.102221414	0.043173995	0.086176574	0.088004455	0.056087818	0.09312858	0.13875568	0.02341507	0.025138076	0.12672217	0.18963622	0.21041352	0.019174427	0.13588078	0.1077632	0.087459415	0.11240031	0.041027337	0.021996452	0.053172037	0.22590487	0.27383143	0.09001456	0.09218411	0.117005855	0.09461446	0.24787107	0.23359604	0.10993922	0.017653411	0.06875904	0.059688464	0.10653443	0.023976987	0.06814818	0.06509833	0.090955175	0.13334888	0.019750841	0.27829826	0.01826096	0.13644093	0.05487039	0.027195623	0.09175456	0.08472043	0.09586644	0.091885746	0.098792106	0.10254271	0.11115421	0.016653478	0.1865128	0.1125752	0.2225737	0.33444208	0.15167403	0.09923666	0.07012223	0.032125287	0.07367697	0.029229634	0.09096013	0.020354	0.068807766	0.033843555	0.043783497	0.12272799	0.0711336	0.031625614	0.025411015	0.09786997	0.057509907	0.032627963	0.05454995	0.045638107	0.08255409	0.036617413	0.07117319	0.023044359	0.121617936	0.04614065	0.12152323	0.11201426	0.023944534	0.041681804	0.055947475	0.046920173	0.06551736	0.061512336	0.14794707	0.07918082	0.14520325	0.087945476	0.062035482	0.029557459	0.02779618	0.068610534	0.043977782	0.03605	0.23318797	0.052233383	0.05586059	0.060996	0.053909898	0.08527542	0.1672959	0.04059056	0.10359426	0.06256238	0.038164005	0.0948834	0.033660077	0.14356188	0.05271472	0.08481157	0.018997343	0.059333272	0.0637511	0.040766217	0.10304286	0.026398748	0.031105898	0.08073646	0.060936376	0.101570256	0.04156714	0.05059412	0.051008992	0.044316396	0.054640364	0.04081118	0.22912073	0.08738971	0.064787745	0.04843924	0.058495596	0.05919473	0.029377166	0.053656023	0.043394875	0.06119749	0.092304684	0.012249838	0.094233446	0.103388146	0.12615734	0.07570158	0.072928324	0.067632884	0.069695696	0.08519723	0.23099665	0.055501677	0.050979618	0.2610341	0.16809931	0.08309108	0.08810374	0.03032902	0.07674246	0.058426175	0.04362864	0.08159028	0.09051746	0.07539815	0.07075028	0.052070044	0.041211933	0.012191612	0.116532415	0.049469166	0.041499592	0.10756838	0.11112386	0.06785597	0.17175949	0.08130629	0.090822786	0.011245175	0.082150415	0.016809177	0.081534415	0.04974983	0.044187896	0.083189785	0.055811357	0.14859031	0.056727514	0.10289873	0.066397764	0.065684	0.27889463	0.10434562	0.056765296	0.04188976	0.10177949	0.24565057	0.06660364	0.05080752	0.0123586105	0.007113262	0.06756362	0.0172663	0.11157001	0.083804876	0.049805447	0.13792492	0.049709145	0.1438905	0.11864537	0.07723007	0.109467015	0.09919558	0.05253975	0.072206214	0.069546685	0.070594124	0.0044589196	0.04280404	0.03409923	0.03463717	0.21692659	0.05439505	0.017063774	0.03590511	0.025967197	0.1334475	0.045777284	0.048820443	0.06999464	0.09650783	0.19585149	0.06567786	0.10782723	0.07735127	0.08287907	0.16217688	0.05559054	0.07331415	0.040716566	0.09803049	0.06216579	0.055961218	0.11423311	0.08985947	0.11352119	0.10368276	0.05735198	0.093717486	0.010682074	0.006242788	0.059093907	0.03152146	0.12295839	0.08122051	0.08151868	0.075756565	0.038914353	0.057276353	0.05544815	0.0029525796	0.0100676995	0.075018376	0.105555385	0.059226528	0.07353002	0.06584141	0.013261706	0.072749905	0.063500874	0.004899663	0.21259764	0.10726689	0.072219476	0.029113326	0.03696627	0.108591385	0.16356891	0.06919676	0.07074183	0.034905136	0.07151509	0.07138009	0.08374861	0.03571086	0.061630487	0.089537166	0.22396562	0.18265015	0.17013228	0.004910548	0.0670497	0.09255977	0.037569687	0.08342901	0.08487786	0.060568247	0.066781245	0.081932575	0.07623991	0.24334832	0.027253155	0.036477238	0.22867417	0.06450808	0.14675525	0.060150195	0.13777977	0.06591475	0.017072715	0.021761527	0.11817749	0.05313424	0.12074103	0.0064667026	0.034381032	0.11396237	0.018251307	0.04705885	0.10676312	0.048444703	0.059062712	0.076795354	0.066796735	0.10728617	0.06188606	0.009719178	0.12572673	0.049449563	0.030899035	0.095770165	0.21151999	0.014421796	0.05508107	0.11302677	0.0822373	0.040562496	0.0836668	0.08286102	0.086279094	0.03742183	0.068073414	0.18194276	0.077741355	0.05479196	0.08059968	0.07698724	0.030615792	0.058579184	0.007995494	0.066816226	0.16637714	0.06463362	0.07774802	0.05408518	0.035854112	0.029147245	0.07966568	0.23630145	0.06935953	0.0948457	0.06276204	0.17041397	0.003816686	0.017459176	0.049203284	0.040913973	0.035093613	0.06755361	0.03182175	0.026713341	0.069647886	0.049844854	0.02183051	0.098711655	0.05123156	0.12685671	0.059165694	0.0689089	0.0038641328	0.06982265	0.16713752	0.07866996	0.18212977	0.041729882	0.044530533	0.061104957	0.056387186	0.003305046	0.044039004	0.039945282	0.046201695	0.04911271	0.06356018	0.035636693	0.14214364	0.008974152	0.06254881	0.078397855	0.20064887	0.037733093	0.091593444	0.12041187	0.052636992	0.05569131	0.11647279	0.20333348	0.050037745	0.17408131	0.09865497	0.15642783	0.03666144	0.051846836	0.06379531	0.033084445	0.041324228	0.060193967	0.05461072	0.047467045	0.04727239	0.22568917	0.04009211	0.036899805	0.04623468	0.075556636	0.062411636	0.08141722	0.046869457	0.058562756	0.042804047	0.20614094	0.10047197	0.11956525	0.029010473	0.017950505	0.047942564	0.02284077	0.08375121	0.024859317	0.007362509	0.052535586	0.09564158	0.057374984	0.054110672	0.021295916	0.080295146	0.021805841	0.06307258	0.085471965	0.061538164	0.051790446	0.060205113	0.050039772	0.10536657	0.018212581	0.1319102	0.040490754	0.1443229	0.009051135	0.06845683	0.19198626	0.083280325	0.06705722	0.07367991	0.046229925	0.011422699	0.14326525	0.074358575	0.08417608	0.07628319	0.037661605	0.06230567	0.075551614	0.05946558	0.025041744	0.08035159	0.062928945	0.014868984	0.020161971	0.10005416	0.07362446	0.08246074	0.04106982	0.043801297	0.07671233	0.014180111	0.09068253	0.03708825	0.08956134	0.07241757	0.057601504	0.23181644	0.070463225	0.033584658	0.0639579	0.053393953	0.03228299	0.06493546	0.06184371	0.09389704	0.076476514	0.035424776	0.055274792	0.041062556	0.069848485	0.07371011	0.07561605	0.055420876	0.017353695	0.06252775	0.05052411	0.08029176	0.07875113	0.07549888	0.048832178	0.012270756	0.091341935	0.08585863	0.041806392	0.093473636	0.068886995	0.08689276	0.06873344	0.029069128	0.048273407	0.14524426	0.08356835	0.04390921	0.057099592	0.048022695	0.03403332	0.02367771	0.045732606	0.27276844	0.06813334	0.09704764	0.13834755	0.04558907	0.07028546	0.11143623	0.058389615	0.0490108	0.050281473	0.05047959	0.059810407	0.07234511	0.12249411	0.15384433	0.07260056	0.09512625	0.08867239	0.03617301	0.06363206	0.08905168	0.09184699	0.20730168	0.078666955	0.07007925	0.046846844	0.047006294	0.06691705	0.08022052	0.087198615	0.06131585	0.041575007	0.05517643	0.042047374	0.045656297	0.067226864	0.075436085	0.08397339	0.025251916	0.056923226	0.07501862	0.10941884	0.043711115	0.022488624	0.19530722	0.066435106	0.04737366	0.042170882	0.025260523	0.10480036	0.068629086	0.06770393	0.043274097	0.13051496	0.06379698	0.06527732	0.053643562	0.044203967	0.20641202	0.04699713	0.09248321	0.05950386	0.10303312	0.05272365	0.030705089	0.061596986	0.0545773	0.06946604	0.06085017	0.050656	0.08123557	0.030775357	0.044201992	0.04109402	0.1645979	0.033777907	0.16904947	0.13957758	0.06652677	0.08467963	0.04455949	0.028214574	0.056251153	0.04488585	0.18208744	0.12133008	0.075107604	0.028384766	0.032406826	0.046217103	0.14260185	0.044229575	0.047811575	0.0801892	0.07513258	0.024825413	0.047570605	0.07061434	0.036658823	0.16311328	0.09876168	0.046329618	0.034874596	0.044060268	0.07193347	0.054730557	0.044244498	0.077902675	0.06976263	0.027107086	0.024978615	0.19432417	0.039623745	0.06787641	0.054701343	0.05983683	0.11214153	0.023687512	0.044789087	0.07573472	0.04766524	0.074314825	0.06474841	0.023667678	0.08497327	0.05873846	0.06665226	0.05082893	0.048069015	0.076207235	0.06650366	0.05786171	0.040773332	0.049867406	0.047154304	0.059736203	0.0059504947	0.008101005	0.050093465	0.08304734	0.0042548683	0.07931249	0.046875775	0.06924547	0.05001687	0.05018083	0.06991364	0.0430094	0.0673797	0.13578191	0.05273917	0.052115478	0.047144473	0.01862008	0.05257937	0.0925851	0.070105575	0.052002788	0.0745651	0.089161	0.02560358	0.03784118	0.17004406	0.19281703	0.04104617	0.22972077	0.05296125	0.045160286	0.04931055	0.18847036	0.038138084	0.17155194	0.021552794	0.08835293	0.035338353	0.10856232	0.036609657	0.058404114	0.04070133	0.05362483	0.13212153	0.061104406	0.07628991	0.13509426	0.044329297	0.08841359	0.058143552	0.07549249	0.028931016	0.028291572	0.066392	0.11438636	0.06546298	0.084822536	0.05194796	0.091754586	0.050976373	0.12524047	0.057334386	0.063179314	0.0742159	0.16320074	0.23523644	0.09801684	0.061085813	0.102813885	0.10865628	0.104293905	0.04977256	0.18972033	0.11251598	0.05180681	0.10743931	0.09520136	0.07916753	0.05359046	0.2246978	0.0030208165	0.13752264	0.13247062	0.07817981	0.010850702	0.049050946	0.062570535	0.14041626	0.08457023	0.16132726	0.25491595	0.09009057	0.087196395	0.0048049316	0.061576	0.11216107	0.11650816	0.06170698	0.096309684	0.12478727	0.061428	0.11348357	0.036754288	0.054601148	0.20286487	0.055401605	0.08838473	0.069420494	0.023890533	0.10546699	0.04062169	0.034061797	0.049356256	0.052723788	0.037681274	0.05653438	0.10459058	0.023522679	0.064732015	0.035885688	0.040860727	0.0073801233	0.07229228	0.028729083	0.08678616	0.05703871	0.05975236	0.06285828	0.053819455	0.061577573	0.08947894	0.08660361	0.10784671	0.09311471	0.068050146	0.061317235	0.052033246	0.029367186	0.038815647	0.10785059	0.019370932	0.050806604	0.044112504	0.14367267	0.07634615	0.04445657	0.06980294	0.22268075	0.061593138	0.03301035	0.056392424	0.0023787396	0.004568603	0.03973058	0.005111099	0.0527388	0.07605472	0.060755927	0.18177804	0.05525608	0.056821562	0.02597744	0.0625259	0.051402163	0.0729826	0.030653138	0.0728053	0.20627418	0.054831445	0.06639691	0.06626339	0.10267773	0.044943083	0.049233638	0.06089442	0.04102788	0.041929707	0.15585387	0.06554185	0.08836782	0.08427591	0.22462064	0.08888766	0.044858027	0.054850273	0.16970262	0.05785051	0.05035372	0.09793667	0.13532647	0.055967838	0.09044078	0.04096247	0.08907886	0.04880166	0.048474647	0.06866822	0.12687376	0.04355585	0.07773551	0.035625286	0.07055706	0.07006818	0.13007747	0.064102694	0.05793644	0.077685595	0.20931533	0.012695429	0.056176506	0.145812	0.10023785	0.058054235	0.20710498	0.19974676	0.12526423	0.0683157	0.06586587	0.23124571	0.16828914	0.08935099	0.052927904	0.05585064	0.044330563	0.12486608	0.07805298	0.07017201	0.11564836	0.11537691	0.058326256	0.06461334	0.07503812	0.06913304	0.023522682	0.046833597	0.07464434	0.08014043	0.0768829	0.24153124	0.08505714	0.07871874	0.0369917	0.10902462	0.09019852	0.07834528	0.2213211	0.07461782	0.22622204	0.10742403	0.0824105	0.0065756897	0.16457477	0.039632216	0.106702924	0.01947862	0.072361395	0.049268015	0.05213635	0.12831183	0.11122143	0.014001226	0.08219992	0.28553987	0.09023633	0.100482136	0.18539798	0.07070692	0.039355263	0.05960707	0.07715131	0.036146343	0.071276374	0.087496415	0.064220026	0.009847442	0.04327527	0.04599505	0.063154235	0.087738514	0.062405683	0.119812384	0.09610769	0.086336434	0.058550123	0.060629986	0.0938614	0.14114158	0.05534569	0.10811422	0.02140088	0.11104017	0.005004553	0.1533207	0.06678732	0.068103604	0.042669475	0.06188198	0.08314101	0.09442588	0.09149486	0.03396421	0.0848551	0.053581394	0.09260705	0.07873528	0.06944917	0.068467975	0.06776601	0.061669618	0.1929155	0.08938355	0.046892017	0.03847318	0.05016623	0.04630237	0.06216179	0.08104654	0.08909768	0.059571162	0.23513864	0.06063124	0.04696428	0.04501872	0.03264267	0.033737693	0.058478184	0.0022811394	0.05390111	0.03445959	0.030827861	0.052259848	0.071263626	0.06813666	0.062059753	0.05988957	0.08108696	0.0504958	0.04252011	0.043190613	0.0065095685	0.05744983	0.042160764	0.031474806	0.049550697	0.04108423	0.0591754	0.3332822	0.07367008	0.0720178	0.042177334	0.052959844	0.07346708	0.062010463	0.0424906	0.10928651	0.052716784	0.08368697	0.05575863	0.04473354	0.0051702047	0.20866989	0.032043047	0.16280997	0.06615569	0.016684167	0.060875043	0.08255096	0.046666868	0.08360931	0.07810623	0.035563797	0.0039323447	0.04745854	0.10461286	0.05818966	0.08572079	0.05861534	0.11983542	0.056648035	0.06483929	0.002136409	0.0475367	0.06742869	0.0834392	0.02633569	0.05898541	0.08811205	0.024537243	0.06591821	0.18015483	0.067347735	0.0749562	0.14470434	0.061991412	0.076938994	0.10799937	0.03881337	0.0430219	0.07954158	0.060195975	0.14682859	0.17063831	0.06181194	0.045172185	0.047391526	0.26550722	0.25623846	0.06600022	0.059594262	0.058127496	0.041948494	0.12796965	0.08668782	0.046855215	0.06267592	0.06988394	0.04215409	0.07170655	0.13430798	0.24684855	0.053601634	0.07852672	0.07668427	0.09852189	0.1436792	0.04689271	0.056030534	0.058019135	0.03761272	0.08593939	0.0470102	0.112535775	0.061086707	0.07060154	0.074060574	0.06209643	0.11170772	0.09932577	0.06786995	0.1020241	0.08493527	0.1400266	0.02376521	0.073881924	0.047415312	0.05654309	0.041123305	0.11272113	0.06684489	0.07252388	0.15343675	0.10971969	0.051251404	0.039129764	0.126832	0.042757355	0.049621936	0.059296846	0.22332717	0.07983276	0.048510276	0.11307731	0.117274135	0.06258892	0.06464308	0.029704327	0.058716297	0.09751971	0.061470605	0.08102003	0.06647726	0.2722956	0.15560889	0.0722125	0.050930195	0.030735327	0.043091375	0.092472196	0.057503037	0.07456994	0.15301618	0.05835172	0.066299625	0.011807598	0.056893304	0.014203004	0.043484814	0.056268502	0.2002382	0.08529545	0.056189843	0.05197687	0.024232894	0.04754468	0.0326489	0.052909322	0.01729669	0.059037194	0.06385252	0.067052424	0.057978995	0.05626521	0.054990593	0.040643178	0.04788833	0.077395484	0.067822516	0.057125896	0.06415391	0.06236548	0.036785744	0.056499504	0.106119186	0.08216053	0.047982402	0.034509607	0.056256004	0.03245049	0.029841179	0.043028094	0.17335969	0.083838865	0.022963349	0.050097298	0.04635543	0.044297256	0.08204882	0.04480827	0.066268906	0.03857278	0.04589421	0.079556584	0.07560619	0.0571834	0.033471163	0.04188428	0.062000193	0.05262044	0.054620393	13867	LPS_EK	0.1	HUVEC-1_2_Z21_2	HUVEC-1_2_Z21	HUVEC	HUVEC-1	2	Z21	2	HUVEC-1/Plate2/Z21_s2	5	1	high_conc
0.03503646	0.073470056	0.09029955	0.09841001	0.12560858	0.12756076	0.10463027	0.041748524	0.13967839	0.03529854	0.07697222	0.13971248	0.07358181	0.1141254	0.14665931	0.08231567	0.13462618	0.058327544	0.08534649	0.061129972	0.0880345	0.05669479	0.15100388	0.16059808	0.12136929	0.12683125	0.13050213	0.055398114	0.13144302	0.07668098	0.060186055	0.16197094	0.09418461	0.117761746	0.08416057	0.078145824	0.111301035	0.081438765	0.07484798	0.061492316	0.06672242	0.03468543	0.06489445	0.17622861	0.17437136	0.11980536	0.094230875	0.12334976	0.19571847	0.09418591	0.15670523	0.09943691	0.07494371	0.048159473	0.1331794	0.061637834	0.02083039	0.10860713	0.072181985	0.09436022	0.049752124	0.07973419	0.04139154	0.06495111	0.09668991	0.052128684	0.1654779	0.06635491	0.13137901	0.03665735	0.09678131	0.0781974	0.17361791	0.16889285	0.04784675	0.12616925	0.04686401	0.1038975	0.07709423	0.05200214	0.0608944	0.09799336	0.044781912	0.11820297	0.048060775	0.12575696	0.04171788	0.06355107	0.074713394	0.20509939	0.07517041	0.15729472	0.14692686	0.10227738	0.108484656	0.092622995	0.04485353	0.1468091	0.086833976	0.034914307	0.056696966	0.101703644	0.10766765	0.13461351	0.0832323	0.0674347	0.077483386	0.06350322	0.014506439	0.05518233	0.0801433	0.048125874	0.054438945	0.08521481	0.14561376	0.029097334	0.07040359	0.08371812	0.1609127	0.08013187	0.08830443	0.0261245	0.063631535	0.1299097	0.0523542	0.052645102	0.09574519	0.099633925	0.10790474	0.11750202	0.102979936	0.043084577	0.1753246	0.07293889	0.022573393	0.030004097	0.07299059	0.052133713	0.074826375	0.026126528	0.13658234	0.053756054	0.1244075	0.101687014	0.046957076	0.08425377	0.11207066	0.056262642	0.071247205	0.09622164	0.08030891	0.109244086	0.119051844	0.09607046	0.14890763	0.15969801	0.07596459	0.13699886	0.05371166	0.035232514	0.05427251	0.05002794	0.09281735	0.03902461	0.0319101	0.052723445	0.09719659	0.10400833	0.058915094	0.06812915	0.12127587	0.1661489	0.032505274	0.08302191	0.1569551	0.12412505	0.0943068	0.053045712	0.01610961	0.056794256	0.059335995	0.030195363	0.07081382	0.09013826	0.12656917	0.13102062	0.04522185	0.07313129	0.027569393	0.070136085	0.050326154	0.10288737	0.15522368	0.07799	0.09785542	0.11141367	0.09133214	0.10280259	0.07301331	0.13051796	0.15864405	0.026577357	0.09201981	0.16976407	0.09106949	0.09768233	0.06890832	0.09648889	0.081965104	0.11794083	0.15715992	0.075257435	0.07024059	0.07160778	0.094867066	0.12301106	0.041736178	0.08941187	0.09420848	0.26755056	0.1299691	0.07968557	0.08666022	0.17053263	0.037599284	0.11720554	0.074185774	0.16584828	0.16071928	0.096914425	0.07619654	0.13196664	0.11054805	0.05246667	0.1307539	0.1363923	0.16683896	0.11992978	0.11704466	0.122389294	0.12267566	0.048306976	0.08942187	0.037909552	0.16571209	0.15865633	0.07421983	0.06410779	0.15405627	0.066607065	0.12732928	0.12893498	0.05998098	0.09258189	0.13006683	0.06610532	0.082130656	0.102679335	0.19389781	0.10771949	0.041898582	0.057856318	0.03420715	0.065677986	0.06766459	0.10322945	0.033849955	0.03734169	0.101698466	0.053091183	0.10095857	0.045446448	0.06691424	0.09153454	0.023035679	0.046475865	0.16356796	0.09783442	0.1325887	0.062128436	0.061414473	0.13009119	0.11850174	0.11343348	0.15933095	0.040353976	0.15373987	0.10570413	0.14119953	0.08552552	0.18360248	0.11907752	0.13347045	0.05539836	0.081257135	0.14483012	0.029559895	0.06631059	0.08107196	0.044954658	0.08791196	0.115522	0.16163696	0.049155194	0.08276577	0.028160177	0.040091094	0.12666288	0.034388456	0.15612367	0.05590087	0.043402318	0.105400905	0.103421666	0.15773973	0.068041876	0.08186668	0.056479074	0.058885183	0.11306242	0.08274099	0.14143413	0.030491766	0.1458229	0.19071218	0.1425917	0.16300982	0.13627273	0.105898246	0.1447655	0.065843165	0.123364314	0.14972213	0.04482341	0.11321857	0.07283464	0.13619722	0.04978137	0.124082014	0.13653237	0.049670644	0.14913504	0.06328136	0.04818094	0.062348023	0.04089904	0.12351559	0.15311044	0.1263402	0.13143499	0.19969286	0.10055117	0.061580345	0.120596945	0.11648392	0.066701114	0.094427034	0.05375987	0.11083587	0.14680323	0.04076533	0.1751608	0.073491424	0.07162701	0.106496036	0.032708734	0.0279397	0.058762126	0.14099586	0.09979795	0.13202593	0.08014271	0.06944254	0.039355326	0.050298735	0.104573235	0.13561796	0.055046428	0.13315275	0.1768599	0.13488981	0.11802633	0.14265671	0.056378804	0.029651705	0.07506916	0.059536994	0.14938778	0.06918064	0.039345153	0.088277996	0.12190615	0.13140112	0.061796464	0.11108361	0.06067933	0.13426179	0.12741342	0.12693396	0.1394295	0.07635777	0.07174934	0.14614107	0.07421327	0.07065898	0.04452938	0.10131495	0.08168237	0.029604005	0.023378953	0.15750796	0.10614097	0.06069649	0.13229561	0.0847661	0.10788585	0.10500881	0.072942644	0.027680144	0.17046246	0.07030155	0.15051869	0.12248233	0.022404075	0.13252813	0.10131781	0.09023388	0.06880601	0.063747816	0.059117816	0.05502265	0.10156354	0.06196235	0.028248206	0.08176886	0.07203732	0.062072247	0.07854158	0.057905838	0.06862469	0.05230604	0.085986435	0.10975149	0.08868219	0.10688256	0.11160408	0.106220245	0.06490418	0.13088855	0.11359894	0.06439173	0.10385129	0.13241404	0.12079048	0.08360116	0.12504354	0.08174759	0.044698715	0.06992578	0.06285591	0.032893047	0.063733995	0.06650275	0.09071286	0.046202	0.15675645	0.09427252	0.12662143	0.13481918	0.119577095	0.03913258	0.119028345	0.08977639	0.14599368	0.06431572	0.12972066	0.08909397	0.07273431	0.032262802	0.10336813	0.037500475	0.16681577	0.03168456	0.067811385	0.06867062	0.124461114	0.07308523	0.18491718	0.084985696	0.07464447	0.15849876	0.07641195	0.071153246	0.08497563	0.1187707	0.08027699	0.09545614	0.05006001	0.120690644	0.041881856	0.12930275	0.15157904	0.07800916	0.044335216	0.054491155	0.11515644	0.07955719	0.11749262	0.13620189	0.090332896	0.068771325	0.058728926	0.04586414	0.11682925	0.045280166	0.025164824	0.06545323	0.0991175	0.053944275	0.18220824	0.10716121	0.044359528	0.049692746	0.13530312	0.08142151	0.07446495	0.1325809	0.04171397	0.14309019	0.06328335	0.029270254	0.026019435	0.14741269	0.15853491	0.14566489	0.15372893	0.07511118	0.065555856	0.12440011	0.049225442	0.052723773	0.19539759	0.07063624	0.06572397	0.047310863	0.11392145	0.13541964	0.017353652	0.07536781	0.04597549	0.05537796	0.08000739	0.0511012	0.054184712	0.05789186	0.14149788	0.058517184	0.116548076	0.11820823	0.04273934	0.055445723	0.10656148	0.14106221	0.12881586	0.03366168	0.13071857	0.14903733	0.1344953	0.11885372	0.12445825	0.10892278	0.14956221	0.04055826	0.04476736	0.08359452	0.19357693	0.11275607	0.0585593	0.036450893	0.09307869	0.105911195	0.20671007	0.09121746	0.12754963	0.046074077	0.12894626	0.029897023	0.07366513	0.07526845	0.06433633	0.17350794	0.1362516	0.051793985	0.03559139	0.12738642	0.0965814	0.11055614	0.11298062	0.19098149	0.1465091	0.09463025	0.103941515	0.04857301	0.05125109	0.12540524	0.06582074	0.10287139	0.16019225	0.1030313	0.026460882	0.12498946	0.027653389	0.08171127	0.11787144	0.05386652	0.09356935	0.12613279	0.086738445	0.06666814	0.120890886	0.1198131	0.2012775	0.102535546	0.13671567	0.15424962	0.04827459	0.06575498	0.075987756	0.10573912	0.18545982	0.08837809	0.0875398	0.15895171	0.15095705	0.046174332	0.100740485	0.13225019	0.06106439	0.07946572	0.055498462	0.09487194	0.0819415	0.02734082	0.05731201	0.0794041	0.1036966	0.08546503	0.11326751	0.04148711	0.10494707	0.038741406	0.06487646	0.069072664	0.072811835	0.06823093	0.17194116	0.1031361	0.06469014	0.18658218	0.07686792	0.09729182	0.16772641	0.062228993	0.028084043	0.12368323	0.056337174	0.03959288	0.04750543	0.05309946	0.07751276	0.04750123	0.15965723	0.088492274	0.07362891	0.18126816	0.11216566	0.03107794	0.07086116	0.1111072	0.06641679	0.01782164	0.06801817	0.06589791	0.102823496	0.066136055	0.15428412	0.053722456	0.06128016	0.11329554	0.038783833	0.06932245	0.11302416	0.034889765	0.05370707	0.15016243	0.040564872	0.05241944	0.17569432	0.0542189	0.13107078	0.14515726	0.08627886	0.07420327	0.09530921	0.15985571	0.067940086	0.11558409	0.12159865	0.12292872	0.058368564	0.046667892	0.047927056	0.09254756	0.12146726	0.11047425	0.095402814	0.03417357	0.04900262	0.10876695	0.073967375	0.14050524	0.05135918	0.110767506	0.14514679	0.14833143	0.03959924	0.0613081	0.02910997	0.1428428	0.08760918	0.15367754	0.0901497	0.03996861	0.08412656	0.038251296	0.087038025	0.10128118	0.06405928	0.12905689	0.16533785	0.07537049	0.119233795	0.049699143	0.036634218	0.109757975	0.038384613	0.053076617	0.119214654	0.045871682	0.048752733	0.04178803	0.035569943	0.032056205	0.09659293	0.051187404	0.10408124	0.07979432	0.075623915	0.16321197	0.1352752	0.02939472	0.052709535	0.12536821	0.056530543	0.11850163	0.13674837	0.038598157	0.11926448	0.02805303	0.13415834	0.1627064	0.12948887	0.17818105	0.14893705	0.08685983	0.04627961	0.10846822	0.14377183	0.03985393	0.14867178	0.13926141	0.08806722	0.14599703	0.096728414	0.113858454	0.06834628	0.17934391	0.02889065	0.061289124	0.15803419	0.081958175	0.11741482	0.12982696	0.030210799	0.13498554	0.17611596	0.062044002	0.10853165	0.03901785	0.13383752	0.03239573	0.13015682	0.059721928	0.08652814	0.18125607	0.029460765	0.039507784	0.058715075	0.123460084	0.19976246	0.11908037	0.17548266	0.08433607	0.14679807	0.020111766	0.049296185	0.12855795	0.07615687	0.11846151	0.120483875	0.15240225	0.10621223	0.056882963	0.1431991	0.06469095	0.031103695	0.040070526	0.12621906	0.06686252	0.038098004	0.047709186	0.1519121	0.107451335	0.13153477	0.08427629	0.120157704	0.05584743	0.087893344	0.07085225	0.09389944	0.1534701	0.11989058	0.039988454	0.10787155	0.1361418	0.14587888	0.11921844	0.06203651	0.10900949	0.047661573	0.10043751	0.08174824	0.05024379	0.104374826	0.04119384	0.07346392	0.03834776	0.056348734	0.129527	0.15382686	0.06325229	0.13847321	0.045635268	0.026786553	0.14058137	0.12289505	0.06832495	0.049659334	0.16955537	0.045254756	0.13190588	0.070361584	0.123661585	0.1188054	0.09359812	0.19827616	0.07266268	0.08165048	0.09909102	0.10957751	0.03380257	0.051817134	0.14167902	0.13270357	0.1487239	0.14895098	0.10384883	0.12793659	0.15099487	0.032350596	0.050011843	0.14212538	0.070470005	0.059805766	0.06616133	0.11021009	0.07219334	0.09907664	0.11197543	0.04319448	0.060751513	0.1672166	0.039284296	0.09581434	0.048262604	0.113217056	0.062798426	0.064644024	0.07404114	0.17653315	0.12091169	0.07516183	0.16863312	0.061719604	0.16461948	0.025580391	0.043338217	0.0877809	0.05460026	0.104222834	0.03727962	0.057135966	0.07809433	0.122406945	0.08112888	0.05015771	0.0925649	0.09918604	0.09352671	0.012772976	0.12564285	0.13120136	0.084029794	0.1128816	0.084259756	0.19339573	0.11178894	0.11428855	0.099000126	0.12968992	0.15850997	0.05804007	0.11129923	0.14663075	0.08516751	0.037787	0.15765968	0.06528096	0.03761147	0.033221275	0.106708914	0.1051108	0.10149586	0.05551088	0.100152224	0.133546	0.05388084	0.084879324	0.10778323	0.04179928	0.11439212	0.030705333	0.060591668	0.092492335	0.10745256	0.096811466	0.030158296	0.09795745	0.036181673	0.03612094	0.18594185	0.071962155	0.08945401	0.09316093	0.11063555	0.034498	0.12074627	0.048219774	0.10578126	0.07495299	0.16840532	0.061346196	0.03504014	0.12843406	0.16478072	0.085130654	0.096722186	0.13809475	0.10977997	0.10900765	0.07896985	0.04503029	0.11095455	0.13985078	0.08780457	0.1152589	0.15694243	0.037451006	0.13609889	0.03550943	0.07924326	0.10629342	0.068396345	0.05744428	0.13617748	0.026254337	0.029992113	0.099635094	0.092017025	0.08315615	0.0147463195	0.08868554	0.14628766	0.119338706	0.1071504	0.057140555	0.05429465	0.078520514	0.14421365	0.20939	0.17401993	0.06698014	0.09010725	0.11999206	0.11952892	0.15276693	0.13058622	0.052404717	0.06099783	0.04532175	0.11928771	0.02576746	0.12332359	0.067887336	0.06556626	0.12932324	0.027233604	0.15920931	0.029914493	0.13850638	0.071365215	0.05330312	0.03756199	0.18935248	0.09879938	0.07904116	0.05920795	0.073510826	0.043227278	0.041414674	0.10239631	0.17506073	0.12273717	0.18490876	0.15600574	0.061558187	0.08526873	0.0416132	0.062384203	0.06464188	0.08133375	0.023845173	0.079041705	0.025998905	0.04938826	0.07829012	0.05855667	0.05928153	0.036979727	0.097046904	0.04764443	0.042211156	0.06361437	0.05568227	0.07498119	0.03632898	0.060109317	0.05512808	0.07651915	0.07267137	0.07097729	0.05525812	0.043725528	0.04295311	0.049278997	0.04096001	0.07575975	0.06497823	0.08670826	0.05346196	0.07636213	0.058341585	0.091274984	0.060262136	0.04897307	0.046228245	0.04324638	0.049728658	0.19502482	0.051929172	0.049343817	0.03810065	0.06994143	0.06320351	0.10702484	0.03688134	0.16326386	0.061489783	0.093545854	0.0747326	0.08461727	0.06986927	0.046881195	0.07324907	0.03380854	0.061309807	0.065044835	0.042299964	0.14211075	0.072959475	0.06489393	0.07783426	0.1148374	0.114505835	0.026386116	0.04648911	0.12294987	0.05595585	0.046547234	0.039203502	0.13459182	0.0463189	0.04551841	0.040779777	0.080124155	0.06365182	0.05477552	0.047326267	0.05727649	0.047888987	0.068140954	0.060701318	0.074172094	0.06213331	0.12900835	0.09932949	0.039196774	0.060141373	0.06461926	0.10639066	0.08817483	0.104416	0.0992617	0.10579908	0.16318461	0.08817789	0.0807503	0.08646877	0.057199586	0.08792847	0.039383426	0.095127314	0.08461628	0.078543484	0.06463848	0.06146349	0.043103136	0.037021462	0.069000706	0.055607915	0.055021398	0.10802993	0.094987944	0.05893851	0.15563525	0.062847994	0.094016254	0.052147895	0.073028624	0.07674721	0.060613528	0.068044975	0.0667769	0.076324135	0.08440311	0.12577482	0.08138743	0.09873392	0.0640179	0.1148389	0.12374086	0.11706216	0.053328875	0.05748061	0.10166391	0.10078302	0.058218345	0.07327248	0.06463288	0.044168778	0.077840716	0.061875306	0.104420215	0.09896778	0.096624434	0.14104116	0.05038732	0.07171352	0.08912546	0.09026469	0.0904987	0.09830748	0.070902176	0.07683782	0.051993735	0.06991124	0.039305806	0.055964544	0.04546727	0.077495575	0.09905884	0.054044295	0.050897244	0.053096313	0.05132975	0.07489349	0.046534628	0.058153212	0.11872528	0.13073465	0.11794938	0.0672106	0.09043861	0.058308214	0.086334005	0.08780352	0.058122046	0.080642946	0.07239079	0.09924047	0.06313275	0.062672146	0.09124776	0.111437455	0.12043214	0.06057175	0.052458223	0.10609833	0.036833696	0.04312284	0.07354537	0.036124058	0.10278158	0.09927159	0.07460773	0.08476652	0.040129647	0.07466589	0.0743392	0.028274182	0.039107326	0.07296619	0.07090923	0.06827524	0.10990924	0.057317004	0.056932047	0.1321089	0.08793928	0.0431272	0.123766124	0.19447824	0.09230445	0.044891696	0.045143567	0.12891671	0.09689083	0.061872218	0.113545194	0.058551937	0.081306405	0.05723976	0.066418365	0.04952763	0.0658333	0.115990534	0.1223901	0.108302124	0.1908777	0.035357267	0.0734356	0.06952725	0.050760515	0.08761936	0.065600246	0.08552238	0.058493152	0.07580913	0.11147125	0.10777062	0.06245466	0.03879985	0.12157576	0.053139284	0.08494665	0.07804054	0.08288716	0.07736432	0.07566279	0.065937355	0.10826012	0.0598697	0.102367386	0.05640325	0.041269638	0.0683537	0.05715948	0.0582323	0.07396971	0.09872182	0.057291098	0.08056756	0.06292875	0.09538831	0.061152928	0.049523316	0.12235358	0.06791719	0.0383107	0.076182425	0.118390635	0.04430842	0.08034331	0.095193915	0.09436892	0.053349383	0.070143715	0.09462288	0.07874808	0.06425126	0.09608729	0.089412525	0.08206707	0.04218142	0.07509493	0.10029163	0.0347697	0.06823325	0.034116585	0.06780834	0.12813538	0.08173417	0.11125746	0.04020348	0.0387612	0.041730072	0.13177475	0.13756293	0.05527247	0.06180899	0.10831807	0.1278208	0.035975363	0.0406811	0.08238532	0.055221744	0.05430084	0.06883921	0.034462206	0.06007781	0.08457352	0.03683237	0.051026445	0.08990609	0.05866033	0.115484044	0.12098299	0.07519926	0.036150247	0.08510277	0.07024242	0.08182401	0.13570645	0.04546626	0.039518543	0.08911683	0.040684097	0.039806254	0.041050382	0.053538397	0.0759359	0.058374807	0.094132975	0.04707884	0.12788843	0.025604129	0.08496922	0.0705439	0.08812341	0.050013103	0.098337725	0.082402706	0.05978629	0.06340665	0.111631885	0.14882338	0.050888933	0.14692932	0.091152795	0.10364187	0.063882336	0.0830079	0.062363874	0.046725973	0.03983641	0.08071681	0.08529905	0.06566926	0.052780256	0.1503248	0.044839118	0.046379544	0.054183576	0.08174315	0.0752471	0.07647751	0.07103735	0.08265069	0.059953384	0.1468116	0.07538061	0.14614937	0.053456243	0.059324034	0.07106091	0.03891526	0.10706268	0.040536724	0.03430815	0.053762697	0.06749766	0.059997402	0.081095174	0.07096381	0.13471454	0.041169554	0.05580739	0.102629825	0.045031935	0.09773605	0.048982315	0.066379726	0.08759366	0.031643793	0.097080514	0.048604634	0.1327353	0.06157582	0.082754485	0.083250664	0.075256646	0.083956406	0.06736174	0.052307762	0.07187537	0.10671443	0.0855287	0.086812526	0.08574379	0.07134816	0.057850003	0.13827017	0.060735673	0.026040362	0.0842541	0.10909305	0.048636004	0.09416965	0.07455197	0.085462034	0.08566131	0.05832591	0.08041695	0.06525913	0.049246795	0.06558608	0.08062446	0.08856492	0.05365675	0.0898307	0.14799972	0.11882479	0.05330918	0.080229975	0.06610207	0.07493222	0.08123394	0.052324697	0.10345853	0.09560929	0.06220912	0.07522607	0.03495442	0.06493625	0.110485226	0.070175506	0.10171167	0.078177795	0.063028455	0.11810407	0.081295624	0.074103445	0.09016074	0.044915408	0.05696438	0.12542805	0.08164276	0.04496916	0.078339525	0.09898952	0.062123667	0.08475955	0.038706016	0.04196153	0.09769553	0.07770786	0.07812525	0.061865952	0.059793252	0.042418182	0.03495282	0.05068142	0.18682273	0.08183363	0.11671479	0.10209157	0.04142671	0.09815253	0.050265152	0.06255539	0.05051702	0.06342982	0.05525695	0.08025883	0.10096818	0.13456333	0.1305216	0.06387118	0.089351326	0.04892154	0.047503047	0.07474017	0.06324096	0.075105965	0.15698981	0.050293945	0.062016968	0.0534649	0.049325526	0.06200687	0.08545603	0.06872228	0.049556658	0.04241437	0.0464263	0.067554854	0.051717877	0.07969143	0.064904064	0.066031836	0.0687501	0.046102382	0.06664297	0.09748532	0.042097345	0.083732635	0.13890347	0.04819124	0.035370827	0.06756063	0.051664308	0.11389357	0.113901496	0.05510714	0.04231668	0.059535116	0.048492264	0.09995457	0.058276415	0.060280077	0.085301876	0.049447816	0.10210462	0.06637579	0.13482682	0.053955864	0.053898174	0.10794224	0.03992784	0.04968579	0.06909856	0.042569697	0.05946912	0.07841687	0.034416154	0.054955445	0.074954145	0.075184874	0.087094754	0.067349374	0.066117406	0.06257431	0.04125429	0.04281517	0.055415876	0.0745198	0.070568606	0.07422766	0.050970517	0.04706566	0.027419535	0.06283563	0.14079267	0.07695225	0.035889853	0.095855646	0.056423888	0.03635948	0.06593563	0.08595283	0.050132833	0.076388985	0.058104772	0.0506179	0.047559492	0.053316645	0.11494903	0.072578415	0.038715877	0.07792114	0.0684721	0.060371596	0.055303685	0.12877715	0.048717327	0.09411182	0.04673191	0.05749827	0.13145417	0.03843181	0.06776104	0.08279872	0.06420349	0.070435986	0.07306319	0.051312648	0.07302366	0.048247896	0.06363931	0.060286798	0.052343145	0.06329377	0.068924285	0.076304875	0.03926456	0.05661986	0.07460604	0.06399344	0.032681674	0.07331145	0.06120135	0.08443254	0.03556128	0.10573092	0.042504586	0.059495367	0.09123705	0.051571876	0.05791046	0.044349078	0.06674769	0.12819684	0.08353074	0.048075758	0.05495561	0.041425064	0.081289165	0.07346229	0.04010277	0.045192555	0.06443772	0.09165238	0.06763498	0.06589629	0.117708966	0.10505411	0.05625579	0.1033061	0.08051249	0.04997072	0.04903519	0.12024458	0.03598495	0.090305455	0.08360084	0.07384794	0.039748475	0.07258317	0.048861217	0.056739815	0.05281189	0.06273067	0.073689744	0.060729206	0.07814867	0.09871571	0.05781192	0.08783781	0.047717445	0.116212934	0.04546058	0.05074966	0.05722828	0.14024365	0.05455279	0.080005534	0.06281034	0.070335485	0.060032118	0.1510678	0.084003754	0.07225094	0.06166908	0.18739446	0.16144875	0.052686933	0.051529557	0.11207074	0.12099797	0.08307878	0.062275145	0.15414761	0.14871126	0.04114695	0.10737488	0.07548729	0.09850777	0.087512165	0.2296929	0.032177344	0.1077661	0.094748005	0.06050606	0.03197278	0.09902947	0.07063391	0.14459878	0.088504694	0.14969605	0.09029078	0.09747864	0.07897197	0.048414968	0.0695	0.12351562	0.09041599	0.08149036	0.14844516	0.14090896	0.059285156	0.19610718	0.059761338	0.08548609	0.13443093	0.074889645	0.15649098	0.07299431	0.044737503	0.123164155	0.050833374	0.034309033	0.059886616	0.06591266	0.0868009	0.061001748	0.057122186	0.04602132	0.08046715	0.056555517	0.06049913	0.037282433	0.13465916	0.04415742	0.087238595	0.10465355	0.11407779	0.07517694	0.06157831	0.04487537	0.113919914	0.0971049	0.074118555	0.05960133	0.054565147	0.074196786	0.07168928	0.04652132	0.062294327	0.14100869	0.041321494	0.05038841	0.06768833	0.17339036	0.08012582	0.04801596	0.084315404	0.120507024	0.054240867	0.045392066	0.042138327	0.03207828	0.05120655	0.027074317	0.05065747	0.0545662	0.06691207	0.048110254	0.107238665	0.08953737	0.067903206	0.03724822	0.086520135	0.057977267	0.15106899	0.03913544	0.078288436	0.15197536	0.04853833	0.0683685	0.074618846	0.08738113	0.060186118	0.04064367	0.056436468	0.04010352	0.07987229	0.12866399	0.07064024	0.06934002	0.084701866	0.15035734	0.087542646	0.05047801	0.05186058	0.16392195	0.078621626	0.039585765	0.06774975	0.11386345	0.06664984	0.14288932	0.052483052	0.07928893	0.042007405	0.06662746	0.06509302	0.08432173	0.0477662	0.09496153	0.043911714	0.11514926	0.06701131	0.103715636	0.053651713	0.048650548	0.16752607	0.10427816	0.047771383	0.07710031	0.08519353	0.10189192	0.036319893	0.09052514	0.12247246	0.11716762	0.085674316	0.074105315	0.10179908	0.07703385	0.04531931	0.060486652	0.040284775	0.037875473	0.0886524	0.09405893	0.052491926	0.0637707	0.091602564	0.054768525	0.07529997	0.080231294	0.06097421	0.10087404	0.04477893	0.09118706	0.044906504	0.1285682	0.090324454	0.08326535	0.05936544	0.04209067	0.07589027	0.11352437	0.0848591	0.09826931	0.07177099	0.09700698	0.1211899	0.097642004	0.041427273	0.13323402	0.04461749	0.043309446	0.058183797	0.04594224	0.09486687	0.080597535	0.09344852	0.08881432	0.07102233	0.07065077	0.1936613	0.08371876	0.058896765	0.1563568	0.059125554	0.036220595	0.06259618	0.050754845	0.041242518	0.053035434	0.090801254	0.08158073	0.09734545	0.06582597	0.05610668	0.06166231	0.05851451	0.05658242	0.095363505	0.06401318	0.07215353	0.04959041	0.054108758	0.09395996	0.1379021	0.059964754	0.10161199	0.10691847	0.10483909	0.07421055	0.1307148	0.049692426	0.06104273	0.07664046	0.079953425	0.092123725	0.07085704	0.09719198	0.06115151	0.098855615	0.05180366	0.08234864	0.10985625	0.05683495	0.068081245	0.05809211	0.06602254	0.13788936	0.051334754	0.042841457	0.057764105	0.059598565	0.052523945	0.04275555	0.10150185	0.060409352	0.07248687	0.16883355	0.055732485	0.07153226	0.047793843	0.050026394	0.035005637	0.061626405	0.021904193	0.063204356	0.03748443	0.058003925	0.046073355	0.05017278	0.07204631	0.06317015	0.07373448	0.06182946	0.08872065	0.044783916	0.03176777	0.02829618	0.06239885	0.05882661	0.040348157	0.050764352	0.03654558	0.057093292	0.21151981	0.048213914	0.066524506	0.05701644	0.07882936	0.04040809	0.056367647	0.058214165	0.11996515	0.06310731	0.11628249	0.054063216	0.045734823	0.036445975	0.15339439	0.07853452	0.15564233	0.07394594	0.059680488	0.04079746	0.06605032	0.06239239	0.053929977	0.06490936	0.057738796	0.048867747	0.049621567	0.097963944	0.061735943	0.09938071	0.059649482	0.105280384	0.039152518	0.086871475	0.05041877	0.051347256	0.048040975	0.09492419	0.0572035	0.042729676	0.11224644	0.040980563	0.045918904	0.12235384	0.053502776	0.085924774	0.06785937	0.06143709	0.03413607	0.084088586	0.05247801	0.034879193	0.06607128	0.035418577	0.094029024	0.15068004	0.05617602	0.040178996	0.058879048	0.16559182	0.06732648	0.04632154	0.12323906	0.049977325	0.03873875	0.09052105	0.100901976	0.048688915	0.073475756	0.06785696	0.047368925	0.06742311	0.08580445	0.17983584	0.04576451	0.08620606	0.05936685	0.037186343	0.06374105	0.04605613	0.03717359	0.0756658	0.09079842	0.071229964	0.055948004	0.10093817	0.06324819	0.12962987	0.07281571	0.061172403	0.15589878	0.05263702	0.12663276	0.07440288	0.108883634	0.18041188	0.040716015	0.10981406	0.05431012	0.061421078	0.043855503	0.15148364	0.049796045	0.09234592	0.15559106	0.07283869	0.03922152	0.05760928	0.056967884	0.049725853	0.05282457	0.074648604	0.11975351	0.08609624	0.06145731	0.14133005	0.04923251	0.08473698	0.047590926	0.048321955	0.095051326	0.087953076	0.1039836	0.06801261	0.06998715	0.13626313	0.1158921	0.07022519	0.05337881	0.06443488	0.04774304	0.07507547	0.048376776	0.054314837	0.08820321	0.052818872	0.09170651	0.04073797	0.06249238	0.06944086	0.05446177	0.07635348	0.16637543	0.058632135	0.072868615	0.062071137	0.09226072	0.045705218	0.029701103	0.060143955	0.08633527	0.056614436	0.057779595	0.061801463	0.065516755	0.06314306	0.06333132	0.048138548	0.06095475	0.07194333	0.07347378	0.11648046	0.07650007	0.04770487	0.053737983	0.057810523	0.052158065	0.12646282	0.04312229	0.03803102	0.06905249	0.050644	0.046901613	0.07093668	0.14098868	0.06507592	0.07754349	0.05172853	0.044660557	0.03888918	0.07875583	0.04668597	0.064783596	0.051897667	0.05122655	0.09874892	0.06615386	0.06461377	0.05632057	0.10988063	0.049560633	0.046331994	0.059763066	11975	IL-1-beta	1e-05	HUVEC-2_10_G44_4	HUVEC-2_10_G44	HUVEC	HUVEC-2	10	G44	4	HUVEC-2/Plate10/G44_s4	1	0	low_conc
0.15673496	0.08792585	0.052100126	0.042499237	0.050358836	0.12082257	0.10152813	0.03448288	0.055615067	0.09762487	0.04150902	0.17032255	0.115179166	0.038236998	0.04391697	0.109614685	0.054531112	0.07869336	0.059072718	0.045788497	0.050468605	0.022797976	0.05954747	0.063030645	0.07825583	0.06405852	0.050396122	0.077164456	0.119894326	0.034060992	0.04626885	0.08252254	0.05598767	0.05678284	0.015671048	0.028350051	0.047688395	0.05260585	0.048344366	0.09391855	0.05728283	0.08856177	0.07108064	0.08237064	0.12662327	0.04014432	0.07760055	0.058564715	0.06683047	0.11894238	0.06448163	0.064682126	0.09287719	0.089393705	0.07959066	0.07693559	0.04120868	0.0445142	0.07073248	0.085143365	0.026469123	0.04648825	0.031911507	0.058811143	0.046811394	0.017937547	0.07827596	0.08194338	0.059020933	0.04136221	0.04235966	0.060907297	0.09043529	0.10411341	0.052316204	0.04819469	0.050375305	0.053364124	0.06521739	0.055961914	0.081699684	0.07262738	0.07308333	0.050203197	0.15312235	0.046389315	0.12039027	0.019436229	0.05872198	0.106422186	0.030628147	0.065016985	0.0748672	0.09688913	0.037645746	0.080008045	0.105020724	0.07074873	0.04882419	0.02784305	0.02514983	0.058398984	0.042897128	0.04821468	0.028777452	0.13724	0.037895262	0.07827869	0.04080679	0.03129508	0.080092125	0.038918838	0.04245808	0.057190195	0.04518291	0.026753178	0.03516478	0.039826315	0.055173673	0.08496252	0.05595921	0.043296337	0.076198176	0.088517845	0.07540384	0.08440564	0.07783167	0.0482039	0.03874312	0.041363623	0.12620941	0.09299048	0.16243005	0.031662256	0.016514845	0.05406351	0.0492986	0.033928383	0.04404537	0.11626975	0.07814406	0.026044019	0.051613346	0.12133972	0.087906934	0.0697266	0.03718976	0.09797572	0.061875165	0.025668543	0.04145068	0.12256023	0.07285371	0.041971914	0.06433298	0.09125048	0.092041075	0.096374884	0.045708258	0.09053704	0.041040167	0.09664896	0.06056566	0.019349035	0.12734464	0.03604714	0.08459711	0.09911205	0.12586664	0.108069494	0.033541493	0.12331967	0.028168073	0.057438474	0.14863983	0.056976274	0.097122684	0.050647743	0.024206694	0.058308445	0.04009702	0.10391031	0.066309854	0.112421684	0.11316013	0.061120275	0.038863167	0.09341171	0.03350489	0.1296103	0.030395316	0.10242176	0.050863326	0.029637719	0.048314407	0.06252241	0.039719164	0.119239524	0.1398684	0.061838303	0.119728595	0.061775476	0.03931763	0.06306798	0.03728818	0.03278581	0.10845337	0.031108495	0.07098323	0.14541739	0.06228989	0.019680046	0.02685916	0.048908826	0.09771259	0.05240996	0.03773566	0.12089817	0.13077912	0.12309079	0.07700482	0.054844998	0.03761034	0.06454271	0.08169839	0.033583075	0.028751059	0.07344681	0.09005658	0.07100676	0.034672245	0.09372319	0.11991335	0.039929677	0.11519475	0.03635088	0.095710576	0.04947881	0.06655458	0.09246877	0.032160297	0.05717706	0.07329201	0.057183646	0.06711957	0.072850525	0.113693014	0.081224024	0.084150866	0.096351065	0.047137998	0.1188429	0.09830114	0.10749335	0.08126421	0.06140461	0.06772856	0.06176134	0.13197039	0.04030884	0.05851917	0.093850404	0.09231058	0.01831442	0.05046308	0.08728915	0.09189756	0.1175329	0.13582769	0.034965843	0.08848782	0.031325046	0.040784724	0.08375014	0.051611837	0.039611652	0.06766608	0.06434943	0.04911672	0.08944547	0.080945686	0.114410646	0.059094988	0.0858357	0.07341498	0.02912616	0.04435824	0.04915669	0.114563785	0.111983195	0.07039362	0.03372639	0.07259827	0.031171525	0.10463528	0.08941753	0.02444543	0.06143491	0.06131173	0.027944013	0.09715608	0.112622246	0.04411949	0.023099072	0.08044526	0.05036171	0.08970587	0.07098727	0.03755297	0.07489038	0.12814623	0.09965347	0.095260575	0.057484925	0.055592127	0.12960663	0.1460667	0.10179597	0.05609362	0.08725591	0.06358126	0.12726176	0.0487037	0.108338416	0.041025598	0.07531597	0.08589859	0.078095496	0.053443924	0.05978852	0.04504222	0.066778004	0.063374326	0.058952056	0.04560007	0.028459646	0.09887734	0.092182375	0.044829883	0.05527529	0.062457412	0.046691425	0.043209143	0.08279364	0.05003722	0.10359995	0.07093598	0.05536312	0.09661848	0.057908896	0.1051994	0.035649266	0.027889255	0.049094543	0.102524355	0.12766233	0.030450696	0.06918797	0.077224776	0.05362028	0.09850922	0.09845903	0.06471586	0.023480363	0.08479785	0.04162242	0.05220703	0.017156478	0.06599435	0.027156597	0.082406685	0.066462964	0.09711854	0.05634478	0.030029234	0.15203635	0.09808603	0.057323016	0.09016913	0.063058496	0.04646349	0.049870603	0.10676926	0.07543163	0.031912215	0.073044926	0.07067281	0.0923388	0.058112767	0.07069962	0.06985302	0.052630782	0.08070549	0.05607363	0.1194554	0.060120746	0.09010321	0.050355468	0.10304862	0.07187188	0.05758374	0.0678917	0.051471896	0.124850035	0.045019172	0.106085405	0.0665393	0.03011556	0.10191984	0.02610601	0.051840812	0.05093786	0.022858173	0.08261511	0.041188136	0.15480548	0.06897387	0.11155104	0.027759876	0.08511506	0.039254494	0.11191982	0.047553726	0.0392023	0.06700563	0.028057324	0.11867167	0.09072065	0.049179807	0.11799243	0.06192494	0.09950094	0.075130284	0.10888932	0.053184833	0.054143406	0.038590595	0.059856188	0.04071177	0.056165807	0.101112805	0.04967609	0.06269559	0.07385518	0.050280802	0.030254342	0.058260158	0.05189284	0.14066157	0.056569677	0.0534524	0.044540703	0.04305473	0.09166692	0.05607737	0.032573245	0.027626218	0.1241644	0.07659423	0.058931142	0.022751879	0.075243905	0.071255356	0.03504471	0.06198814	0.09180245	0.049867872	0.03382232	0.039765902	0.04589024	0.007474361	0.04450541	0.030182417	0.05956408	0.087098934	0.06822039	0.13961735	0.038443632	0.063209586	0.06647508	0.013949202	0.0821618	0.042551495	0.05519962	0.15942538	0.04031656	0.052349858	0.094368696	0.036144223	0.05036834	0.07525192	0.09674719	0.11753933	0.07639127	0.11222227	0.03953152	0.080558315	0.025943816	0.12718964	0.05447946	0.06531773	0.06947957	0.04599211	0.044557683	0.06297961	0.029122807	0.04034429	0.08261086	0.050691463	0.048278168	0.076749794	0.045739405	0.0526997	0.14836203	0.045975573	0.059468523	0.060599018	0.03699048	0.08386238	0.073684864	0.045000646	0.17034629	0.032031626	0.07463963	0.1310519	0.0476425	0.07367099	0.05159699	0.058862135	0.054323494	0.06603606	0.018883191	0.07114972	0.076063804	0.06804787	0.10969231	0.07673497	0.14177312	0.1178437	0.02940379	0.1054232	0.049696445	0.022901408	0.055299073	0.08196609	0.11362304	0.092523694	0.033542685	0.058638632	0.1493698	0.07945265	0.06690164	0.036152475	0.074889466	0.07410154	0.054652303	0.13129443	0.047471087	0.06351919	0.075312	0.12170146	0.13808163	0.118869826	0.03936906	0.039661884	0.15245736	0.15357482	0.043249443	0.11642867	0.055867482	0.037582196	0.08724882	0.025908373	0.04378011	0.12927964	0.11926417	0.055837363	0.04806593	0.052967574	0.068070665	0.044848394	0.09451992	0.046998788	0.12409315	0.15098862	0.042216063	0.06929874	0.13178942	0.045724448	0.05829303	0.07731424	0.13538462	0.04930245	0.13133863	0.08603462	0.059943713	0.13250458	0.040264085	0.095865786	0.08073317	0.053094786	0.03615477	0.104227126	0.022678388	0.038206138	0.040859424	0.051561795	0.04568708	0.04432805	0.08418061	0.0721697	0.043459266	0.032035828	0.057269175	0.053194746	0.07685144	0.07933786	0.09048887	0.039843306	0.09273358	0.10926887	0.08387527	0.16014904	0.05800102	0.034517985	0.10855939	0.056215968	0.051864997	0.03187292	0.03733622	0.09190461	0.07853477	0.13214442	0.11012545	0.072322436	0.05228734	0.12029296	0.060059085	0.042856827	0.04189735	0.03598178	0.109908625	0.044395335	0.037602663	0.021882635	0.04270888	0.08362573	0.12160003	0.020069778	0.056247666	0.0562208	0.05510778	0.03168743	0.055261932	0.05818093	0.06511761	0.05746432	0.08800948	0.104499474	0.067114495	0.024377182	0.122808546	0.08091353	0.05543203	0.029713308	0.018713936	0.036791947	0.04717475	0.032752004	0.044685196	0.112206765	0.075024135	0.10102366	0.04994369	0.064110786	0.13614903	0.08647567	0.12085853	0.12829441	0.080663204	0.07787899	0.038135633	0.066002145	0.09535717	0.072737396	0.10080859	0.053162098	0.034473173	0.04192439	0.1123493	0.031452715	0.08258692	0.13605413	0.025125949	0.09357166	0.052520372	0.051543314	0.13762541	0.034284063	0.115165934	0.04891845	0.060681522	0.053385623	0.08302632	0.07754782	0.04282391	0.038414434	0.06467314	0.07684595	0.05439776	0.10342022	0.052882656	0.052690636	0.10273787	0.033387095	0.10452149	0.094937764	0.10317414	0.038009956	0.037293144	0.07188219	0.040277064	0.14534745	0.057670206	0.100230895	0.15778233	0.056349456	0.07121751	0.043684565	0.065789394	0.0623455	0.03054956	0.09689438	0.03534293	0.031571016	0.077937454	0.056038085	0.09506061	0.05682881	0.11029053	0.025477989	0.05402512	0.04631398	0.108251594	0.04850895	0.05495108	0.1327608	0.043720074	0.10661651	0.05427782	0.13368478	0.05430792	0.029634792	0.04260289	0.024351832	0.059816547	0.046628322	0.03726764	0.04183805	0.18575446	0.121145554	0.030160163	0.0887651	0.12482937	0.092821255	0.04235214	0.032186624	0.10317312	0.13363343	0.05127457	0.07792583	0.044273943	0.07648289	0.053550743	0.06209094	0.10613571	0.021744333	0.07269281	0.050641384	0.14355671	0.062099434	0.023554474	0.063035786	0.06735053	0.03233455	0.071137324	0.08179246	0.054465935	0.036905795	0.0682203	0.09962312	0.099334575	0.094780095	0.028851552	0.056944784	0.09493168	0.09102006	0.07726775	0.043495473	0.050487123	0.037362274	0.0473847	0.079390496	0.060106535	0.076890044	0.04045948	0.058056146	0.036807854	0.12180098	0.11714803	0.064599164	0.10280631	0.094966024	0.15231822	0.030239511	0.037846424	0.04380525	0.045154482	0.075096846	0.063074574	0.044241916	0.03873419	0.079880446	0.057964876	0.06661876	0.11666805	0.035777092	0.058286753	0.051384434	0.09262101	0.06134667	0.06514159	0.08667831	0.08721676	0.118131414	0.06966935	0.070455134	0.044957884	0.07139165	0.08108808	0.06567614	0.07270288	0.09919207	0.041889	0.08456355	0.056761496	0.04161434	0.1571639	0.038081758	0.036707364	0.03409771	0.060570516	0.054898	0.0243136	0.032035258	0.09877083	0.034831755	0.057680603	0.056182805	0.08034782	0.052828975	0.08483433	0.042539988	0.075735636	0.09769672	0.15410349	0.081006624	0.04670934	0.059463955	0.101957574	0.05565151	0.0399892	0.09135435	0.050017312	0.076947436	0.08313126	0.10944474	0.04559926	0.044129096	0.050643142	0.03766682	0.036029547	0.034683548	0.11587477	0.06752561	0.0710327	0.08004089	0.10813296	0.06957555	0.087603375	0.05579831	0.079063386	0.056530178	0.03545909	0.08914967	0.07208355	0.04507053	0.108878285	0.12432836	0.045949765	0.03848891	0.089714944	0.036853164	0.088315696	0.03683543	0.04112247	0.06439375	0.07128651	0.075802386	0.12856416	0.0490303	0.0543628	0.09303056	0.12189549	0.054069575	0.06683467	0.07901432	0.02684236	0.050789956	0.097455755	0.048458464	0.013613377	0.07948087	0.054220527	0.0828547	0.08547311	0.043123823	0.04773409	0.028277613	0.020634592	0.08445795	0.1326218	0.0983264	0.049525984	0.13102561	0.056727324	0.10433852	0.047806278	0.036607135	0.05570018	0.047882818	0.045908835	0.043361545	0.09527145	0.14766625	0.029534636	0.07140639	0.052430496	0.0660795	0.03214799	0.08050931	0.04987673	0.041010827	0.050173916	0.056195065	0.060023792	0.01855651	0.11604102	0.103605494	0.090842426	0.09452251	0.0749231	0.049938895	0.08018552	0.028489355	0.114368856	0.03471757	0.039494112	0.07402052	0.03894628	0.15893865	0.050841317	0.087840095	0.03076895	0.035612915	0.07821551	0.039648637	0.07389235	0.03814941	0.092865564	0.1151952	0.032333564	0.034764946	0.08129248	0.07701493	0.05095296	0.031074636	0.10987659	0.06763002	0.054462742	0.03967429	0.025995295	0.033022605	0.05108638	0.054378875	0.1411174	0.08151576	0.10553364	0.07088986	0.023946043	0.06453775	0.027790738	0.07297689	0.07205849	0.10717404	0.08012176	0.016532931	0.13875735	0.08172053	0.03439577	0.10057625	0.079407796	0.14882314	0.07775837	0.12590288	0.07343449	0.13601923	0.047932945	0.04639874	0.07574274	0.04010342	0.027737105	0.067995474	0.044300485	0.06437096	0.04772423	0.07838081	0.14705165	0.025970552	0.05129961	0.114138335	0.047237825	0.072023995	0.035955556	0.03271407	0.05939474	0.122442394	0.06021358	0.07306358	0.15082371	0.040964153	0.088431194	0.026978182	0.094137326	0.07044998	0.05384061	0.05276051	0.03739409	0.038755007	0.06079288	0.09087998	0.060891867	0.04185575	0.06147653	0.08938955	0.024332713	0.058681585	0.06862785	0.057945047	0.07390569	0.039725527	0.041205198	0.027845861	0.035934925	0.062450793	0.034134004	0.05579315	0.11031052	0.0595612	0.12516464	0.0660809	0.050614804	0.08873218	0.067301184	0.08361764	0.052258193	0.061817765	0.085708775	0.033671137	0.041856073	0.11404631	0.03885793	0.06351612	0.043470997	0.031014223	0.039000418	0.086986914	0.05856899	0.13209455	0.06538568	0.047493227	0.095553935	0.05269354	0.043749247	0.11756061	0.07934422	0.0485969	0.0660591	0.30400687	0.043019444	0.037987716	0.018747715	0.050892733	0.022233892	0.063704446	0.053136922	0.21982455	0.029799769	0.13466412	0.029010424	0.15707085	0.038617805	0.06605308	0.11975895	0.061757002	0.057984788	0.0835326	0.05623211	0.052834067	0.15140791	0.07595986	0.10419883	0.043927394	0.052265175	0.048017398	0.06558093	0.11244457	0.06472522	0.055327658	0.0702142	0.10153243	0.06545417	0.0785088	0.050606098	0.03952051	0.10776851	0.054300524	0.06813791	0.07807001	0.04004974	0.0850801	0.117779575	0.046901606	0.05113413	0.108812906	0.051425736	0.04868599	0.06448327	0.074939474	0.059481848	0.04714174	0.07976845	0.109180465	0.058791347	0.14928375	0.08550052	0.08262791	0.13428284	0.057181403	0.091876954	0.046248246	0.061081305	0.0882847	0.07656424	0.0320914	0.06044565	0.054940086	0.07604267	0.083818525	0.047910668	0.06861287	0.17171848	0.12365675	0.06828799	0.18887237	0.08345358	0.079925135	0.14492536	0.06071725	0.1742214	0.0646059	0.058618985	0.05804774	0.09997539	0.07674065	0.20034853	0.08666742	0.13329783	0.052825384	0.11210454	0.05475696	0.1004267	0.059484556	0.04942681	0.049827773	0.11359358	0.101750836	0.0596396	0.15541463	0.14362067	0.09176783	0.11364197	0.11189453	0.052692767	0.090516105	0.1001742	0.071210995	0.08566931	0.072986215	0.13744554	0.18394688	0.1029521	0.035023578	0.10441582	0.054846995	0.09312309	0.14591983	0.09866914	0.11523235	0.08168268	0.06639179	0.061114885	0.13842008	0.06444219	0.12196067	0.042497143	0.04144832	0.08832277	0.2123685	0.14058712	0.24702518	0.07732031	0.091735564	0.048189014	0.13627306	0.041166518	0.057863988	0.10387553	0.097287215	0.14567474	0.0890784	0.10012266	0.14543167	0.15703091	0.07887999	0.07760503	0.04853136	0.069394864	0.07907288	0.101359144	0.11021738	0.06944102	0.14239281	0.14891657	0.04251439	0.10111281	0.04047324	0.121305004	0.053215012	0.0945851	0.09754449	0.10704202	0.07846081	0.08099495	0.15433192	0.1052857	0.100729644	0.12903698	0.08330253	0.13281412	0.06251405	0.34940323	0.13158605	0.055823594	0.048607573	0.23398915	0.06150616	0.078753114	0.10361484	0.10331353	0.064294085	0.028309863	0.10859157	0.036059573	0.107208356	0.11126079	0.068939716	0.06274542	0.23067689	0.1144767	0.10052085	0.09357793	0.073891446	0.117667325	0.1187146	0.065064214	0.063860476	0.09897384	0.1262071	0.039119363	0.05495812	0.04957007	0.065306254	0.069410935	0.054424807	0.060609706	0.056098957	0.082077265	0.09914849	0.18352087	0.097120404	0.04647509	0.119223975	0.13768914	0.054111052	0.05501878	0.106548905	0.11163428	0.07607909	0.0861835	0.06339973	0.07075512	0.086010456	0.1505951	0.07901712	0.14588307	0.06971505	0.056785744	0.059378497	0.03881003	0.056380223	0.100005716	0.06440161	0.17680514	0.06360348	0.04235135	0.08635985	0.055077106	0.12146134	0.07186635	0.056957677	0.057794705	0.054486535	0.04128261	0.0809723	0.10240394	0.058763072	0.065211505	0.12497205	0.08167516	0.046907857	0.09562403	0.11220123	0.04752516	0.047698576	0.08759466	0.14221838	0.045169204	0.05649303	0.041786652	0.061992947	0.0672487	0.10395943	0.128251	0.08332682	0.08335288	0.05662882	0.06882607	0.063481025	0.09851591	0.09215183	0.054431	0.08184601	0.15063708	0.054940034	0.06695826	0.0508811	0.11365193	0.09328707	0.11024303	0.026596442	0.1041137	0.057923798	0.06455955	0.07037384	0.07390125	0.040244386	0.092052355	0.042501695	0.07125367	0.059577767	0.07926201	0.08182628	0.03849502	0.17070019	0.06039217	0.10019797	0.033691518	0.052352495	0.04450106	0.13838753	0.07357073	0.03585267	0.056582607	0.07845961	0.07542083	0.100073844	0.0691689	0.080964446	0.07689807	0.057398397	0.08935916	0.062410336	0.08816032	0.034277655	0.09009483	0.0981211	0.06466081	0.078465804	0.087426126	0.040243596	0.04792241	0.0581761	0.071629465	0.107051164	0.110787705	0.046251066	0.116703175	0.053792678	0.07464287	0.13467298	0.066648535	0.074383736	0.09372096	0.07280469	0.0430063	0.049128152	0.044218343	0.09988923	0.06518768	0.044665284	0.06243912	0.06948835	0.10697784	0.112141594	0.07174308	0.072740324	0.18971117	0.06905612	0.10664685	0.046416886	0.05435387	0.0696132	0.06611307	0.045107227	0.09053291	0.101906866	0.10012107	0.055248246	0.063411735	0.074577324	0.04947816	0.080883086	0.049996257	0.1362564	0.06602014	0.03961357	0.052336615	0.038395047	0.08084607	0.08018374	0.15533978	0.08172441	0.04339208	0.09547692	0.07530974	0.10381661	0.14135078	0.050146334	0.11183602	0.08004196	0.08057425	0.047117546	0.06638329	0.118579686	0.08599639	0.12432693	0.09240772	0.088292286	0.16523741	0.04720208	0.061397474	0.07244641	0.06358378	0.051236145	0.10387105	0.06768629	0.03227173	0.15418494	0.10301481	0.051767375	0.08119328	0.07515217	0.069974534	0.111854315	0.09241178	0.07717933	0.12211539	0.061873376	0.09258968	0.090849206	0.07989676	0.10966182	0.07493061	0.0717452	0.054276332	0.116660565	0.04130795	0.053548243	0.07223089	0.051745623	0.09386444	0.024134433	0.06303384	0.030321658	0.056199174	0.07008958	0.05495897	0.064737394	0.062270153	0.076225	0.05692733	0.075866334	0.056089673	0.100806445	0.09198026	0.06795196	0.115933	0.047724217	0.04128896	0.034744784	0.05160469	0.043218438	0.056400925	0.068150766	0.06933238	0.052703753	0.05124419	0.10229337	0.04629809	0.09482987	0.08129437	0.036790848	0.11875714	0.057347864	0.07188458	0.046344947	0.0800366	0.048896812	0.054361887	0.1380465	0.054396063	0.062355828	0.032039985	0.053562425	0.095926404	0.06396886	0.1304213	0.08969854	0.08191567	0.09808433	0.03357552	0.05222276	0.08176547	0.061797515	0.09276717	0.078724235	0.07450259	0.061775982	0.056636356	0.0967968	0.14538625	0.14505768	0.05560965	0.026470505	0.026038563	0.02499255	0.08272154	0.043855175	0.05027864	0.02609901	0.048058085	0.1643413	0.05835755	0.07209484	0.06763865	0.05209074	0.078833245	0.03597752	0.04238109	0.042681485	0.04720279	0.09347269	0.03561836	0.035600513	0.07481333	0.02769372	0.06904082	0.04244239	0.03909479	0.052051578	0.031035367	0.05061315	0.044704247	0.09259088	0.10546981	0.017400984	0.027491739	0.043527186	0.050649345	0.044368733	0.033318803	0.06716469	0.05005771	0.045095965	0.0906285	0.054106683	0.07420246	0.050584383	0.07615392	0.04710879	0.022206891	0.030538045	0.054723382	0.05399237	0.049051076	0.06077131	0.041577157	0.057475157	0.14841032	0.043447614	0.06069038	0.094232336	0.03307907	0.07667754	0.059417788	0.07606149	0.049405314	0.060992226	0.098666705	0.07391399	0.11897324	0.04078164	0.11702529	0.08537215	0.03881751	0.11630628	0.09516626	0.08615576	0.04628841	0.038359717	0.032332614	0.06967228	0.064767174	0.058200236	0.069290176	0.079191744	0.029129121	0.118565306	0.120098054	0.039875895	0.14100772	0.09378997	0.09491834	0.06268225	0.056097224	0.06774147	0.044022687	0.04544097	0.044153813	0.089733124	0.06578541	0.07089822	0.052577883	0.059896573	0.058903575	0.05366817	0.05556061	0.04360143	0.04187004	0.07654299	0.056682147	0.09132267	0.04604882	0.16164304	0.05406383	0.08117096	0.028872851	0.03109374	0.08433804	0.043489177	0.052823264	0.05708344	0.045535695	0.10766723	0.08594128	0.049723454	0.12787697	0.050840884	0.09279108	0.07514502	0.04728441	0.1145297	0.06560667	0.047611192	0.12144777	0.04815635	0.031776793	0.07654917	0.08266647	0.06030091	0.06982915	0.069609895	0.060692757	0.101621434	0.06465736	0.044671834	0.10348221	0.064349785	0.21755776	0.03547814	0.08418629	0.046132475	0.11537176	0.052933596	0.03583642	0.084025264	0.045081355	0.11644706	0.042803153	0.066118985	0.07443461	0.17801067	0.04055529	0.15301365	0.06311768	0.05660351	0.055284776	0.122160055	0.054846756	0.050240766	0.046901908	0.055278018	0.083168104	0.101560175	0.07141752	0.10005437	0.14541927	0.09937359	0.018130831	0.044642188	0.09764954	0.10226337	0.024026345	0.103130996	0.068349965	0.05504861	0.19797572	0.19109355	0.08658084	0.15874043	0.059677407	0.12906978	0.04343025	0.09805696	0.15865108	0.115065575	0.08995358	0.25229752	0.033876263	0.10557042	0.047023654	0.064222	0.09664056	0.111108035	0.12448168	0.09656261	0.050470386	0.073208794	0.061976496	0.075123265	0.112325095	0.0515778	0.10881875	0.049319044	0.104009874	0.055352047	0.051878657	0.05437737	0.065730914	0.09260164	0.0978224	0.037480295	0.035625417	0.083913445	0.07927773	0.05479701	0.06271806	0.061827723	0.11053916	0.047872752	0.05809407	0.1050533	0.044496275	0.045375373	0.07736638	0.04125194	0.050380908	0.045369107	0.039452255	0.056086414	0.09785795	0.05128472	0.08269193	0.05240559	0.07543783	0.03385701	0.048525117	0.06471683	0.07111846	0.058453135	0.07006503	0.0481617	0.1895813	0.06883301	0.103088245	0.08645471	0.02810785	0.06160428	0.07042792	0.11673139	0.064331114	0.09068575	0.05499533	0.098543234	0.10531566	0.06231902	0.11059156	0.053072188	0.08742848	0.078102954	0.13347736	0.06927066	0.043092843	0.07147398	0.0857037	0.06473537	0.10988175	0.08722958	0.11051511	0.10050222	0.07391214	0.09307617	0.053892065	0.0958021	0.10100776	0.123881616	0.06837885	0.118546076	0.079346314	0.15945534	0.075681195	0.10791543	0.06505029	0.058267586	0.1589531	0.03935726	0.075072244	0.0759551	0.042660747	0.077828854	0.06667349	0.034515485	0.042452306	0.06217522	0.07068899	0.045972325	0.053257816	0.045369998	0.055171046	0.048839327	0.06789409	0.054073	0.07793395	0.07200987	0.063894235	0.032452293	0.10304128	0.062024646	0.048269056	0.06862302	0.05251792	0.14030278	0.06635523	0.094269976	0.08258365	0.091529086	0.02727893	0.07416056	0.048098795	0.07072267	0.07382218	0.09791565	0.10804784	0.030194363	0.047076892	0.01855452	0.054501027	0.0651266	0.09277215	0.05484386	0.076922804	0.035074305	0.06595085	0.043626208	0.1899892	0.040728018	0.05312684	0.07074701	0.1032727	0.07578304	0.05464325	0.09537126	0.040980585	0.23611942	0.06845379	0.05053417	0.11284469	0.03742216	0.049836487	0.051720265	0.1011776	0.057873074	0.16231835	0.06804104	0.05569554	0.040868625	0.043951005	0.04344823	0.1807301	0.07849257	0.09944661	0.06796535	0.089875415	0.06692636	0.07507582	0.07993654	0.07158694	0.16140634	0.11167608	0.13432363	0.18327045	0.04597211	0.053511918	0.112164184	0.039990503	0.07624858	0.08075817	0.09961733	0.07114187	0.11164314	0.038881812	0.07520165	0.08026323	0.05944087	0.04918474	0.06655264	0.06836545	0.066582374	0.03702241	0.054652404	0.05543716	0.053867362	0.03600192	0.0781183	0.054882765	0.040989302	0.051531516	0.093944594	0.053692844	0.05363557	0.0615302	0.061848473	0.044074424	0.043715615	0.06999669	0.041610997	0.04489929	0.0738686	0.04475511	0.041889086	0.08463773	0.06764467	0.08202571	0.07569901	0.07563104	0.079776645	0.032983556	0.086055666	0.0455205	0.040375516	0.08484217	0.038427252	0.031270072	0.08585398	0.101208895	0.03702322	0.029287081	0.05832635	0.06472461	0.058353554	0.07222004	0.072183244	0.16076042	0.05067692	0.113567814	0.04915356	0.07257883	0.095020264	0.076565266	0.07648227	0.10016481	0.05411333	0.09719401	0.031192446	0.08802082	0.05518214	0.08932836	0.060260944	0.036715604	0.071322694	0.037427574	0.039716445	0.054275848	0.20574988	0.08922448	0.059246495	0.042260945	0.093659	0.08685489	0.06881819	0.062870525	0.18593308	0.080607906	0.07373916	0.067873076	0.07437083	0.029965885	0.06609763	0.058465444	0.08674295	0.029395416	0.059170056	0.029130515	0.12558489	0.049846124	0.050520245	0.038037673	0.0279116	0.15902957	0.22064486	0.06949838	0.044833012	0.057587974	0.08231672	0.013421737	0.043338634	0.20188814	0.048382003	0.037513945	0.043005355	0.10146694	0.047025055	0.07462338	0.054021057	0.041944787	0.077627085	0.17415302	0.11847373	0.05984985	0.091961995	0.07417019	0.01966895	0.019436963	0.043317303	0.029885754	0.065345496	0.15918006	0.035092846	0.040823236	0.12553696	0.0599417	0.16714919	0.062862396	0.047347225	0.22270846	0.024904344	0.16873121	0.049100444	0.09773022	0.17774904	0.059664886	0.04681489	0.046234585	0.06480114	0.05928459	0.08218423	0.028567515	0.059125498	0.064189225	0.04020679	0.05149038	0.06502567	0.028458381	0.028213307	0.071908936	0.03622136	0.051471584	0.03317535	0.03442882	0.10445563	0.05551207	0.07232316	0.052505903	0.0603724	0.07039362	0.044780925	0.09501371	0.09453042	0.040011868	0.06629214	0.09579252	0.040329512	0.042735778	0.03238648	0.04960809	0.039219573	0.07455743	0.0346334	0.04128713	0.038673826	0.047253594	0.08337853	0.05850323	0.1146264	0.046957448	0.036152355	0.09736824	0.04671438	0.10314678	0.030341253	0.19578794	0.044983327	0.056735188	0.054841526	0.13211352	0.04186488	0.04036631	0.042680413	0.044025574	0.06214989	0.039167784	0.056133483	0.066912204	0.10722914	0.04829406	0.06781582	0.037180223	0.067504734	0.050026268	0.035298284	0.06572294	0.03969977	0.059671648	0.034934238	0.057373125	0.0446804	0.036531195	0.04281401	0.08671249	0.03959761	0.12692535	0.03173456	0.07618516	0.033442974	0.046546526	0.0663581	0.04194947	0.047112457	0.04541009	0.039148957	0.056650665	0.05216114	0.06356387	0.13995576	0.03624907	0.03307108	0.059607796	4624	EMPTY		HUVEC-1_6_M35_1	HUVEC-1_6_M35	HUVEC	HUVEC-1	6	M35	1	HUVEC-1/Plate6/M35_s1	0	0	low_conc
0.099522665	0.09163426	0.09237948	0.09870483	0.11851844	0.19308186	0.17146888	0.04912758	0.17079328	0.08271831	0.058580197	0.14723541	0.103180766	0.0430149	0.06064473	0.07833585	0.06677577	0.057272237	0.08576905	0.058199078	0.058404535	0.05103758	0.059820607	0.1803546	0.093906224	0.14042601	0.082712434	0.059236467	0.202179	0.049189758	0.047843408	0.083569646	0.06757498	0.06968869	0.047144115	0.051575445	0.08834805	0.054578327	0.050818138	0.06619598	0.039741322	0.06358201	0.07795746	0.06800976	0.25527328	0.06877762	0.06305784	0.076703206	0.21147281	0.07484698	0.057625767	0.10999195	0.07491617	0.044641525	0.18361008	0.073589586	0.038466416	0.06183109	0.12938277	0.082075104	0.05670018	0.056689326	0.024813756	0.055562798	0.06190122	0.04277242	0.07224617	0.059700143	0.07117272	0.04820335	0.118292056	0.09214215	0.09641513	0.08965421	0.04526786	0.074906945	0.033824068	0.043054298	0.09974378	0.07400541	0.05153028	0.08605789	0.1057394	0.064108804	0.099534556	0.06961064	0.093572915	0.04136438	0.071548805	0.100349225	0.055452753	0.07494012	0.07113248	0.12146194	0.053998563	0.14557955	0.07826878	0.07095228	0.06713368	0.027819356	0.07639421	0.09527311	0.07226396	0.06972161	0.043158937	0.09553054	0.04041011	0.042390004	0.06165228	0.039527565	0.101858094	0.050382517	0.05654222	0.050513417	0.076080784	0.033968452	0.054342687	0.050227918	0.15163697	0.07642158	0.066548996	0.04591183	0.08173977	0.17089315	0.07037419	0.06492528	0.05083195	0.06543599	0.06715891	0.05763743	0.07530706	0.09129137	0.14618796	0.060766034	0.026981832	0.05849941	0.06592308	0.036723524	0.056554064	0.07161079	0.12479276	0.02671035	0.05894052	0.22709107	0.092172295	0.1294176	0.06661708	0.05984722	0.12623335	0.044115692	0.032070924	0.10040982	0.14889553	0.07965307	0.1999214	0.21793899	0.07152831	0.063812666	0.04787185	0.08019896	0.048689477	0.06750467	0.06248589	0.031917207	0.08462225	0.042694926	0.1234058	0.06617512	0.08499793	0.08476538	0.055428796	0.15454632	0.034354586	0.12273611	0.107147396	0.090179086	0.091434	0.077299036	0.024741188	0.10074945	0.04082557	0.08358439	0.06300904	0.06588492	0.21842661	0.13585123	0.04366363	0.0760709	0.024669893	0.106216535	0.057758242	0.17404434	0.085524924	0.051068768	0.07288947	0.055115327	0.09148607	0.09563881	0.13744275	0.11479066	0.26210615	0.03165881	0.06382202	0.07358876	0.043920353	0.05217346	0.11026108	0.0432205	0.14656326	0.0969976	0.20046489	0.047756948	0.047376126	0.06917003	0.07889957	0.06352238	0.043993868	0.08631178	0.11366053	0.16281274	0.12690556	0.08270696	0.06163794	0.11754739	0.06453894	0.054317106	0.07593097	0.0752856	0.06353778	0.0588529	0.045215502	0.13926761	0.13840261	0.042267285	0.07389327	0.06979944	0.20421968	0.15981433	0.14902875	0.07595939	0.06592188	0.063195705	0.08458919	0.05542948	0.08283369	0.18365794	0.13173106	0.068505675	0.19373846	0.08333218	0.08019858	0.074213505	0.09297696	0.14182757	0.15784714	0.049840197	0.08252074	0.10724451	0.24514337	0.051497284	0.06587605	0.090233564	0.123395324	0.0376064	0.1282138	0.06851818	0.06635265	0.06713888	0.07890361	0.03828509	0.079032555	0.03227187	0.043092735	0.081662305	0.063576445	0.049782045	0.07335748	0.056558542	0.12835056	0.06400463	0.09300057	0.086691834	0.13300055	0.123820215	0.14685595	0.038915846	0.13146834	0.056473147	0.18704396	0.13625093	0.106685124	0.054667123	0.09653087	0.040921554	0.0615765	0.18579315	0.028967697	0.08637889	0.06529534	0.05803474	0.12117806	0.2044931	0.11306107	0.03885031	0.11790767	0.03588497	0.045861453	0.13419501	0.044220004	0.0687163	0.09399954	0.06602653	0.11861344	0.08432397	0.06577133	0.0780386	0.10523625	0.089068055	0.084396064	0.1686193	0.07700834	0.26153666	0.06363752	0.08510002	0.13393804	0.17748746	0.19135171	0.05690914	0.12732917	0.12801228	0.06815526	0.0692513	0.07866989	0.06508656	0.045256317	0.050296616	0.17568599	0.079913035	0.065865576	0.13315544	0.04690676	0.07196024	0.06271121	0.080226995	0.07434315	0.081378505	0.14670956	0.057789672	0.06454684	0.16327977	0.26951218	0.05064933	0.05544635	0.1410856	0.081378296	0.089923754	0.042210765	0.067211725	0.06927073	0.08112234	0.059404865	0.08706524	0.07532063	0.042650826	0.14921641	0.033403642	0.03691238	0.04028094	0.1631442	0.06412188	0.14755811	0.10356795	0.08842622	0.056898464	0.05579313	0.13193524	0.20429008	0.062006295	0.11708662	0.16673282	0.05517011	0.10497498	0.22641328	0.051273875	0.045595303	0.09906641	0.08054972	0.09366958	0.10799977	0.065670624	0.10250383	0.069160834	0.05888381	0.056119703	0.22226481	0.043691352	0.20850575	0.058145612	0.08183008	0.15986365	0.06872551	0.042106383	0.07011569	0.09353555	0.09999695	0.11603784	0.14589342	0.06604224	0.06573759	0.02553431	0.0756094	0.07141875	0.027392346	0.1950584	0.06024815	0.09786053	0.085991725	0.07846108	0.036880754	0.07617743	0.053609867	0.16615617	0.05891289	0.03323987	0.06728824	0.09448154	0.14914513	0.075773	0.042075872	0.088894844	0.07343446	0.12807584	0.0559694	0.06452371	0.0783035	0.09505749	0.076176256	0.08231853	0.049622536	0.04874762	0.064490505	0.06304066	0.09174782	0.056901958	0.08886199	0.04917558	0.14604048	0.08321275	0.15309924	0.11691083	0.05288842	0.047237985	0.072544046	0.16078298	0.053165346	0.062629156	0.056765318	0.08662664	0.04068714	0.07435125	0.040008865	0.05496862	0.05672937	0.06570768	0.087368086	0.1978426	0.0865336	0.096782595	0.062489845	0.07974872	0.022463268	0.06220527	0.05044303	0.12912232	0.05515345	0.06679225	0.089445814	0.0850353	0.07650112	0.088789195	0.03816948	0.059088908	0.042974602	0.049761534	0.10424991	0.06167249	0.03812254	0.16501942	0.050061777	0.05586607	0.086440384	0.049897008	0.072778314	0.05772301	0.12930644	0.07009539	0.11906316	0.050733186	0.064512305	0.061919868	0.06821136	0.09550159	0.078546785	0.035100114	0.054630715	0.05721296	0.04729128	0.16030474	0.06111329	0.05417647	0.08015016	0.0808163	0.049696416	0.12291475	0.06150356	0.0636885	0.11371966	0.083473235	0.059499785	0.18840928	0.06555122	0.11727364	0.08309298	0.060269795	0.08675564	0.07192526	0.16314083	0.076214984	0.06680568	0.078580245	0.035520542	0.017302152	0.062138915	0.16952828	0.1393175	0.096007064	0.07676434	0.11763831	0.13496843	0.030184453	0.07471454	0.12373757	0.04901769	0.06864165	0.09914992	0.06812625	0.1626212	0.021730423	0.059439365	0.12543096	0.07928106	0.054274507	0.03572966	0.06583884	0.10177849	0.06673005	0.09435278	0.1182093	0.15718073	0.045626126	0.07043955	0.1745951	0.09774861	0.07418594	0.050274424	0.21715257	0.1925218	0.051099062	0.20994487	0.047726654	0.06696555	0.17759715	0.02686138	0.045560136	0.08859953	0.08949964	0.08687882	0.06541112	0.05613257	0.07089156	0.04675144	0.102684915	0.107186675	0.08368909	0.11544129	0.09138757	0.043132186	0.106676966	0.061459295	0.09103772	0.062783845	0.10911588	0.039924905	0.07778556	0.063636206	0.07358496	0.12626565	0.07212207	0.25014365	0.143038	0.05013007	0.059579927	0.06930459	0.060615975	0.05707632	0.036842473	0.13760182	0.0744089	0.07266548	0.050870467	0.10826356	0.045111604	0.038803183	0.11165509	0.0761023	0.069407344	0.17440797	0.14620213	0.07242295	0.10908624	0.1929113	0.0851201	0.18324563	0.080614336	0.072896406	0.0678319	0.09017462	0.05621382	0.0580656	0.0891178	0.14346829	0.15013537	0.24910632	0.08697622	0.07126205	0.09829902	0.20290413	0.05931037	0.05097552	0.04168875	0.052792616	0.06528792	0.04190308	0.03952712	0.050680082	0.08862929	0.06036697	0.13780302	0.04456298	0.13179193	0.069978744	0.05348307	0.047188587	0.048433542	0.06747246	0.18030378	0.052048214	0.061420385	0.22340307	0.11971603	0.05156176	0.08300713	0.08779555	0.037872404	0.078164704	0.03507687	0.04193798	0.061037257	0.03969445	0.077062726	0.06489609	0.19176164	0.0648168	0.095011905	0.087458	0.14448254	0.09487541	0.119652204	0.07210806	0.060805056	0.05877307	0.05024977	0.06641904	0.06475121	0.06383094	0.22551386	0.075809896	0.049724452	0.055461284	0.073020026	0.049063034	0.04955101	0.092947334	0.07325848	0.18780918	0.052867047	0.05591423	0.08129081	0.06866762	0.2257021	0.069165364	0.13678308	0.05997292	0.115425736	0.09512507	0.047997873	0.11129404	0.11147025	0.05710557	0.04103229	0.08132746	0.05156874	0.07841842	0.07350932	0.08147153	0.09762313	0.09892586	0.06332627	0.076354876	0.05960287	0.07167052	0.05084818	0.09047833	0.06731945	0.0894878	0.11019224	0.061087355	0.05137033	0.068058744	0.101646855	0.08430094	0.043429054	0.048543297	0.06423157	0.030471573	0.07038037	0.0690124	0.13093251	0.17104891	0.21791868	0.042645045	0.100273095	0.09476619	0.09087708	0.055445466	0.052852146	0.07875816	0.07135969	0.08269153	0.056688532	0.06558772	0.04515867	0.058648694	0.07641848	0.060634933	0.0950568	0.051537033	0.06345618	0.114237785	0.17756745	0.09624387	0.030331992	0.06844616	0.09031595	0.082215086	0.07145129	0.038462587	0.1256924	0.07621999	0.069101736	0.09193741	0.05172877	0.06940732	0.07592505	0.054680698	0.12831548	0.070711315	0.077047884	0.04845676	0.17732626	0.06228877	0.052977405	0.06437536	0.11233986	0.056604765	0.07463368	0.21878673	0.040375814	0.044291437	0.087932095	0.07931097	0.1452299	0.190698	0.034946777	0.06739228	0.23054025	0.10826295	0.09601927	0.055446267	0.10557239	0.030358557	0.06312977	0.0505836	0.038389925	0.20933613	0.04067023	0.056101047	0.06483086	0.14944986	0.09114282	0.051268212	0.23256429	0.08109676	0.15888524	0.026176473	0.03016922	0.068762645	0.07686288	0.09584612	0.058727525	0.08054593	0.09644056	0.08418681	0.065328814	0.0718061	0.08723773	0.0386647	0.065138265	0.0607292	0.070793666	0.056440335	0.06828051	0.13403714	0.06515791	0.06770432	0.064887054	0.1058317	0.055076227	0.052641872	0.06908038	0.06630911	0.16565207	0.063948676	0.07992171	0.19571388	0.14861163	0.062392827	0.07971103	0.0641334	0.046537112	0.06476605	0.05381909	0.0591604	0.06777541	0.04225315	0.068024464	0.042380556	0.07313824	0.06819415	0.1830022	0.05274288	0.08707237	0.0491868	0.051701307	0.18799126	0.1809303	0.058436796	0.05596561	0.13076746	0.06491736	0.06626417	0.04581564	0.17811832	0.07067758	0.066492975	0.20060965	0.091160655	0.058462877	0.063580975	0.04724119	0.03498852	0.03738315	0.061272427	0.08017944	0.18685016	0.1638949	0.06922302	0.078021884	0.086697906	0.054215916	0.03778088	0.17659941	0.045129236	0.052771896	0.069353655	0.060489938	0.081761174	0.10005948	0.08317576	0.036510095	0.07422197	0.2278517	0.042431757	0.1765123	0.0518602	0.06124848	0.09462254	0.08643855	0.050638262	0.14081919	0.06928728	0.052230574	0.09004058	0.07604942	0.07875417	0.060624786	0.079794094	0.069528304	0.080409884	0.15314859	0.06897287	0.046072148	0.07040787	0.06893815	0.15845144	0.08913429	0.07286835	0.08307387	0.061569106	0.024252592	0.19072305	0.11826356	0.05445513	0.06195169	0.10062994	0.16614985	0.0961301	0.07560548	0.06427522	0.13896084	0.11292682	0.062204298	0.06547709	0.22550613	0.097411186	0.02378679	0.17271891	0.06252921	0.034333523	0.02472624	0.14308345	0.1137317	0.06536626	0.039391875	0.12421534	0.16296375	0.0485252	0.0768224	0.096989274	0.10582422	0.15503639	0.04294501	0.08327903	0.13936284	0.047129907	0.117292285	0.036138594	0.052764304	0.06768417	0.03753452	0.09388831	0.07519419	0.16729341	0.05208408	0.06670797	0.04515584	0.07270097	0.04201392	0.06119273	0.11540035	0.26299566	0.063143834	0.023524927	0.1570198	0.20803219	0.06571371	0.05527923	0.097852126	0.13903603	0.10492813	0.07624146	0.054026086	0.057656266	0.077097245	0.09275416	0.16970423	0.15199915	0.07377979	0.11882055	0.03757953	0.04150148	0.06942208	0.119985074	0.111481205	0.09257339	0.048105568	0.021547485	0.13106653	0.060932484	0.048410498	0.07272429	0.09117251	0.18166593	0.15223587	0.114357576	0.059056923	0.11894933	0.04088989	0.06505642	0.1079461	0.08705397	0.06515233	0.05851989	0.11757744	0.057278603	0.05494269	0.18824783	0.10947381	0.05700431	0.04810108	0.12625197	0.06837687	0.17797872	0.072456405	0.06725318	0.15281391	0.07224181	0.06424064	0.07060674	0.11390609	0.06690551	0.09155147	0.033850722	0.08392524	0.09701513	0.11076385	0.041183	0.062207077	0.049782522	0.053259753	0.07462536	0.14273348	0.0674817	0.0706912	0.06099929	0.04310214	0.12413307	0.07597471	0.068755984	0.05650982	0.0944726	0.049023166	0.08051906	0.03202427	0.061161198	0.033515364	0.03958085	0.061637633	0.05110702	0.12126	0.07321912	0.053941395	0.09104604	0.06231394	0.08348605	0.05746153	0.044518888	0.059715666	0.076818824	0.07255546	0.060745053	0.02804716	0.050522543	0.051841095	0.03821484	0.03371317	0.07412807	0.10195518	0.07578491	0.058045488	0.045524746	0.062167414	0.10281009	0.05648922	0.06432639	0.06946334	0.048032	0.084114924	0.31397745	0.04864288	0.06330791	0.020318884	0.08491506	0.051645588	0.0939987	0.045518696	0.2728728	0.06573664	0.16223794	0.054747075	0.09045849	0.058220092	0.051273324	0.10428581	0.060989276	0.072171755	0.06424574	0.054023135	0.14944372	0.09881505	0.06679755	0.1125303	0.12392051	0.16515636	0.045185633	0.040841177	0.22419778	0.07109399	0.05873279	0.062133756	0.047857933	0.06573201	0.04107488	0.042872146	0.072356276	0.07434192	0.08321511	0.04971752	0.06226514	0.04116953	0.03987287	0.0798036	0.05444786	0.06636082	0.048459224	0.05491978	0.04919473	0.06123076	0.0844461	0.08411469	0.06752236	0.14312154	0.14040297	0.071863815	0.116878435	0.101029366	0.13010702	0.1023384	0.08044224	0.10426471	0.058652893	0.09089363	0.07494568	0.08749996	0.050977536	0.047844324	0.062230684	0.080110565	0.06567921	0.06380975	0.09338972	0.14051439	0.17928196	0.065303266	0.17057462	0.071952485	0.13219592	0.10656427	0.071324915	0.120171085	0.048984706	0.05504831	0.09306136	0.08892694	0.08874615	0.14676008	0.10563026	0.0963645	0.050191615	0.088589	0.06655618	0.08785238	0.083846465	0.044794377	0.08164533	0.08139581	0.07482784	0.09385641	0.11211531	0.108901665	0.08870657	0.072331116	0.06894204	0.049247727	0.08264911	0.13518625	0.07118757	0.043810036	0.062425304	0.12009072	0.10634431	0.08117454	0.055268455	0.0792474	0.07140374	0.06818984	0.101519555	0.08668944	0.07554944	0.08732046	0.040109575	0.06235868	0.08568831	0.07265912	0.08341505	0.07578239	0.044204302	0.08709271	0.16202846	0.1013201	0.24057318	0.08891101	0.10606265	0.048866324	0.12700696	0.030135382	0.06059508	0.09370149	0.09631005	0.09912806	0.061768338	0.12071593	0.10464968	0.1322357	0.106996655	0.05057979	0.05324527	0.10199775	0.046767026	0.06786406	0.086678684	0.0653287	0.14473185	0.13790113	0.0517036	0.10988945	0.038818263	0.08964446	0.09619799	0.06905125	0.05538775	0.083835706	0.06726971	0.06084906	0.16301504	0.108886145	0.0772927	0.09261944	0.085062474	0.09547792	0.10277695	0.3079333	0.12596816	0.06256332	0.07250607	0.18604778	0.09218727	0.0567881	0.1213031	0.103192076	0.0936046	0.059939727	0.08966996	0.045739237	0.07967957	0.07529098	0.110284045	0.08364907	0.2568105	0.0689614	0.06980653	0.08937195	0.064351976	0.11186992	0.06957424	0.094421364	0.049821816	0.083381996	0.13603483	0.050245494	0.048428167	0.04731221	0.05754719	0.039276995	0.03952025	0.09571009	0.06028717	0.10455543	0.07460266	0.1569668	0.09801773	0.0686839	0.06531915	0.11889625	0.05761226	0.029668111	0.06817584	0.102919064	0.06464234	0.10971053	0.04813928	0.08513144	0.06409913	0.091108784	0.05191118	0.078382194	0.13101861	0.09510504	0.06730927	0.055625662	0.057910733	0.08419301	0.070073724	0.10713255	0.11914116	0.0556183	0.05676851	0.052118108	0.068602964	0.09420854	0.076031744	0.048519433	0.06436142	0.06438024	0.09934832	0.13713878	0.05829116	0.061068304	0.10233094	0.08111158	0.12553534	0.08826338	0.09153691	0.06754128	0.059042268	0.05006505	0.19616696	0.06286353	0.05646707	0.03578281	0.13031223	0.107870355	0.061582275	0.11875664	0.12280055	0.0652954	0.07758376	0.07246412	0.0600231	0.056671433	0.07532829	0.07367509	0.0504399	0.14144516	0.054121334	0.13795954	0.13759643	0.094264224	0.062646456	0.13847654	0.06758688	0.10476856	0.15277123	0.077285156	0.048482995	0.09977801	0.04779339	0.061368648	0.056969807	0.08799412	0.07518021	0.05579493	0.15100688	0.027911365	0.18553746	0.053588383	0.10107283	0.10320073	0.03357673	0.083448336	0.12074968	0.07712117	0.06960917	0.07532449	0.122416526	0.15668018	0.06725113	0.1364455	0.09260538	0.052643802	0.07529116	0.14457059	0.07407774	0.092332736	0.05064728	0.09074531	0.06716052	0.07107442	0.08248433	0.13843514	0.037201956	0.06953391	0.048894648	0.09555568	0.106977455	0.116363205	0.08899042	0.1143374	0.031514116	0.10547137	0.0758691	0.22756042	0.11435819	0.057442162	0.075199485	0.045113713	0.088580474	0.06941992	0.0699369	0.06923585	0.050821226	0.068207234	0.09781027	0.05968845	0.1407175	0.052450076	0.08139591	0.13861533	0.068103924	0.096375756	0.055264775	0.06408864	0.04923783	0.035576053	0.09979324	0.06713233	0.13469192	0.05943114	0.0904907	0.0426225	0.07580758	0.09263265	0.13209257	0.070054814	0.08478479	0.1629183	0.06606449	0.100645095	0.09502216	0.09859121	0.073315054	0.19109215	0.049130246	0.03543832	0.098230086	0.12618853	0.06906812	0.07426985	0.06483513	0.12900999	0.07015443	0.07757278	0.041835174	0.052183427	0.098468326	0.05002375	0.13821018	0.053218216	0.073599696	0.095489986	0.13364977	0.23131931	0.102415085	0.0469557	0.040622845	0.05296512	0.15702964	0.063971445	0.14070457	0.12709525	0.076405555	0.06508723	0.055682577	0.09774724	0.12776071	0.0649718	0.06783573	0.06254295	0.07499121	0.14304963	0.061206415	0.07543138	0.08662754	0.06410857	0.037265193	0.1384905	0.09591541	0.06304499	0.048037607	0.0762178	0.03972951	0.08127897	0.06165181	0.055348	0.1016787	0.061690792	0.11745369	0.056592517	0.0611712	0.05511618	0.051029332	0.048881054	0.17790005	0.16695061	0.04704776	0.10161747	0.06790797	0.09918693	0.053093992	0.043238882	0.05972129	0.07925059	0.051152784	0.13206188	0.14916441	0.22841294	0.13878217	0.075500876	0.12706625	0.03571137	0.04092078	0.10986292	0.024113603	0.072727785	0.1669265	0.09546895	0.048185796	0.04398527	0.045457754	0.049104296	0.10388087	0.11274687	0.067787625	0.050709173	0.037086576	0.07392664	0.064499326	0.09310933	0.07068146	0.07438013	0.06433016	0.03854636	0.048917785	0.12367515	0.04220521	0.062388632	0.1541762	0.09129843	0.03033856	0.060827635	0.045997918	0.1368376	0.18384986	0.04920976	0.04238373	0.049945686	0.055960134	0.1220407	0.046919145	0.0474133	0.06537992	0.05553482	0.06546517	0.09915425	0.17965412	0.07078652	0.06505742	0.17136043	0.053684972	0.08023868	0.069480866	0.03998453	0.06612271	0.052303694	0.0414199	0.08575523	0.030617086	0.037541404	0.03991993	0.057996288	0.050236627	0.044323597	0.0505456	0.043426752	0.08000249	0.13778406	0.04682891	0.058980234	0.038210716	0.05509708	0.037701175	0.055030614	0.089949	0.06722048	0.0376795	0.10140474	0.041022	0.056775726	0.08176322	0.078106724	0.035860818	0.08570779	0.068209745	0.043515705	0.044160344	0.089548305	0.12326969	0.07421038	0.057356764	0.13390753	0.10409708	0.06270743	0.053392105	0.08512095	0.110223725	0.07486981	0.08648313	0.05575201	0.137537	0.05988895	0.07626144	0.0984122	0.051364943	0.10960003	0.09784676	0.05732367	0.116496414	0.05923128	0.072401196	0.053831965	0.049874663	0.046070408	0.04887114	0.06717591	0.06093076	0.047117915	0.12423059	0.078258574	0.09962164	0.08207445	0.06907271	0.1236929	0.05474764	0.14133412	0.058311112	0.05186008	0.1270545	0.05293707	0.04593011	0.04808469	0.09813103	0.05667458	0.07793113	0.03807738	0.066260286	0.039430384	0.10346411	0.034779906	0.046246756	0.05556564	0.07852514	0.07325837	0.05592258	0.055328	0.072858304	0.040014308	0.058507167	0.07870862	0.057718955	0.08354294	0.046832826	0.049577665	0.060420714	0.09253222	0.06304753	0.04716466	0.04637476	0.06609489	0.045754023	0.048294745	0.05452734	0.057369217	0.066237494	0.06077566	0.08539227	0.07273173	0.060695715	0.08309487	0.057419047	0.09085731	0.051804513	0.06456295	0.06609445	0.14019704	0.07060933	0.048321165	0.082787916	0.07211399	0.045838036	0.14386499	0.096371636	0.09259124	0.06330734	0.21991622	0.13825369	0.048966512	0.07294901	0.07533148	0.16658859	0.06322288	0.092758566	0.18115187	0.20095931	0.038881056	0.090625495	0.06740931	0.100851886	0.08064402	0.2619563	0.03256584	0.09444261	0.08792202	0.044596925	0.05751934	0.1029547	0.06423618	0.17935735	0.09777338	0.13662606	0.032235265	0.096010536	0.08478916	0.06555689	0.043356843	0.0938455	0.0845512	0.0836007	0.16563457	0.1545818	0.06702732	0.23969613	0.060674664	0.12547833	0.12232335	0.071815245	0.22792478	0.078042656	0.06823026	0.15420961	0.04009296	0.07865735	0.076199055	0.042853966	0.059737142	0.06661995	0.071117975	0.07388578	0.057330996	0.07191308	0.09035128	0.035899274	0.13174132	0.039226905	0.14664666	0.09199636	0.12839153	0.044012155	0.048195973	0.03336698	0.09967653	0.12035984	0.065839	0.048713062	0.043489367	0.07304044	0.08253226	0.05131443	0.06511949	0.120376185	0.088201135	0.04991079	0.081985205	0.14984605	0.05601408	0.05500556	0.11709766	0.03595838	0.034935556	0.060996655	0.038273282	0.030305969	0.051815372	0.035776265	0.044431776	0.0707441	0.06451541	0.03187806	0.05969219	0.081042014	0.056114383	0.05411389	0.0795028	0.059228525	0.22660643	0.07494378	0.080607794	0.15239397	0.043599892	0.05666336	0.05827749	0.07997193	0.06536269	0.052755915	0.04024929	0.08254944	0.10312523	0.13902172	0.09103967	0.05536781	0.13777635	0.17258206	0.09969668	0.05686259	0.05981204	0.15978336	0.08341345	0.065343454	0.062712535	0.065210804	0.08330028	0.14126186	0.07876068	0.12776916	0.05186994	0.09619251	0.06890756	0.048968736	0.05164201	0.111071765	0.071987435	0.12692195	0.06826502	0.07236496	0.03777222	0.05459597	0.2436968	0.08585105	0.03539738	0.043261684	0.0531815	0.114533685	0.03332197	0.023335936	0.109550565	0.14715269	0.07221798	0.083888516	0.032067053	0.023495596	0.028244771	0.048658878	0.057653837	0.04810559	0.074091315	0.08773964	0.05545515	0.046656474	0.09385781	0.06047651	0.08697456	0.043062538	0.05780921	0.12929964	0.052295323	0.081595585	0.039192997	0.117423445	0.018034149	0.039970223	0.032458246	0.075882345	0.1132898	0.11142934	0.112567395	0.04989878	0.05068641	0.03757585	0.11450063	0.10600239	0.057655267	0.13795556	0.05781223	0.04570341	0.082821965	0.029977202	0.18973103	0.13216102	0.0665572	0.07079065	0.047588073	0.09571402	0.19089124	0.085882865	0.03729271	0.1622644	0.03549815	0.037525125	0.09478968	0.03667981	0.05098837	0.083358236	0.1063149	0.09015157	0.078451015	0.07579268	0.059253197	0.066856824	0.03331846	0.06417893	0.106463164	0.061155487	0.09625341	0.045644943	0.0791934	0.046478115	0.14172459	0.059971824	0.12963298	0.10560734	0.08905543	0.07052249	0.10115713	0.05148834	0.08224233	0.13717866	0.057037	0.08185178	0.07585284	0.10807499	0.06747773	0.08832019	0.033135686	0.060488522	0.1396299	0.052664205	0.07414918	0.08248191	0.045469627	0.14074267	0.048628397	0.04084464	0.06404845	0.050698854	0.049848013	0.053819098	0.08137484	0.058037315	0.05457855	0.1631841	0.059465475	0.06405989	0.066164024	0.047644597	0.043861657	0.07256997	0.031895265	0.05571408	0.0722924	0.056863587	0.05588861	0.03614288	0.10506457	0.10552051	0.044050775	0.062213007	0.072506696	0.0674061	0.03599137	0.03981545	0.052197196	0.047991723	0.057186186	0.049960367	0.033629723	0.07302646	0.19173777	0.031428076	0.063740924	0.067771494	0.101591475	0.032179467	0.06553087	0.0501941	0.11419822	0.06821385	0.11795334	0.03791622	0.04050789	0.057173446	0.21126917	0.047180045	0.24458623	0.0977478	0.04890246	0.042257775	0.07172842	0.057140112	0.052994195	0.056351975	0.051862366	0.033133447	0.03914032	0.09123464	0.06367168	0.18023108	0.081179485	0.121985056	0.03769911	0.13266009	0.04755951	0.06264691	0.04177583	0.15923685	0.10143143	0.051043086	0.1814223	0.06792597	0.034154005	0.10971771	0.062063422	0.09342615	0.058547847	0.082843795	0.038965903	0.06851743	0.06916054	0.056237705	0.030837331	0.045782343	0.05548717	0.14924696	0.045914978	0.029216252	0.093433276	0.119970456	0.0122881085	0.04182782	0.2226792	0.060777117	0.038362242	0.035843715	0.050360717	0.06036522	0.08351076	0.04649055	0.05122581	0.050484482	0.08537161	0.19374955	0.03522381	0.120855734	0.07530673	0.014991682	0.03387364	0.078391165	0.030128103	0.07190334	0.16889688	0.039659128	0.059854385	0.06342074	0.043399815	0.20995735	0.06809153	0.042635683	0.19989188	0.010204006	0.18649119	0.053596385	0.11826756	0.30415058	0.07653775	0.05368042	0.07122139	0.06638786	0.044024587	0.11423947	0.028202677	0.08470853	0.10449985	0.071176566	0.047886495	0.057461817	0.027176363	0.042402588	0.040579036	0.05094454	0.08558972	0.07187866	0.059197694	0.067741334	0.032514103	0.070084006	0.047911033	0.067062266	0.110486716	0.10825218	0.04490166	0.059659615	0.063197166	0.08678244	0.119765036	0.0605276	0.046236	0.06012367	0.04297912	0.07312414	0.07685899	0.046171583	0.04105795	0.043711066	0.07431713	0.036749534	0.04928167	0.07635984	0.06935733	0.04535875	0.20101239	0.04112712	0.07938901	0.060944673	0.12180203	0.03359446	0.03553865	0.06899308	0.0824956	0.044160247	0.033056363	0.039637703	0.12014221	0.06183247	0.076513484	0.07567114	0.092382975	0.09217199	0.076251045	0.12517074	0.05104835	0.057536446	0.08289784	0.04096227	0.06248246	0.12797347	0.049967974	0.036350228	0.075506836	0.045812838	0.060006067	0.08152626	0.16802658	0.06380658	0.08299269	0.036889464	0.06147846	0.044703268	0.04197278	0.06408566	0.060844243	0.045508057	0.07610187	0.058152255	0.07902913	0.07526299	0.051292427	0.103385895	0.049893416	0.035950236	0.06537163	9364	EMPTY		HUVEC-2_9_O42_4	HUVEC-2_9_O42	HUVEC	HUVEC-2	9	O42	4	HUVEC-2/Plate9/O42_s4	0	0	low_conc
0.015799891	0.16882823	0.09853783	0.14884685	0.1522509	0.07619744	0.10011762	0.14432535	0.07140671	0.14057961	0.17636555	0.15634018	0.13819699	0.24673472	0.49834028	0.23585147	0.18301588	0.028785773	0.08588934	0.15428796	0.36725393	0.18726659	0.43734372	0.17321962	0.16188562	0.1682263	0.17466757	0.028051443	0.1135413	0.13300857	0.15244012	0.31598073	0.18974775	0.3063863	0.14266515	0.18413055	0.2684406	0.23336183	0.04076878	0.05259171	0.16580385	0.12402041	0.17130281	0.29750866	0.10778709	0.37152255	0.2543499	0.32879835	0.10582861	0.22182482	0.5220117	0.14855361	0.102100834	0.0194992	0.05496008	0.118229635	0.13414416	0.42445993	0.21601248	0.29403406	0.10610348	0.13893946	0.24063991	0.015808782	0.039434604	0.19091976	0.41082773	0.1760275	0.33803898	0.15253682	0.20050262	0.03823372	0.2957376	0.2888128	0.033520177	0.1386146	0.26303077	0.27885503	0.21948344	0.21686059	0.15848103	0.2293672	0.024244092	0.43550462	0.026087143	0.4886809	0.018193092	0.028617883	0.21014747	0.19614814	0.37224457	0.27562964	0.34299064	0.12280764	0.31869826	0.05531077	0.11484128	0.2570807	0.18002659	0.052663926	0.15807773	0.056235448	0.3858177	0.24796355	0.33760655	0.09515933	0.26750672	0.18822896	0.1255827	0.17244728	0.1261592	0.056818604	0.21288902	0.048636835	0.13505659	0.15409058	0.14014235	0.109733865	0.16998404	0.22619759	0.11636237	0.2469204	0.06847311	0.077759534	0.13060027	0.10868807	0.08318942	0.4703511	0.29914552	0.30082408	0.06502169	0.013574432	0.41025692	0.13833657	0.016971147	0.09166681	0.15459166	0.08853464	0.23296288	0.11908518	0.066875406	0.3032729	0.33859527	0.08686868	0.13438874	0.022956055	0.39857212	0.10117499	0.040103994	0.3757368	0.07817902	0.0292105	0.1985781	0.16554883	0.061877426	0.08372849	0.01794824	0.21049903	0.13676709	0.012751194	0.1823744	0.14241038	0.027710397	0.21272331	0.010703521	0.1780876	0.074119255	0.1974688	0.02337297	0.2561105	0.3142611	0.14155021	0.16181546	0.19443579	0.13817333	0.27240855	0.18667126	0.21684349	0.17077991	0.20204163	0.18627292	0.009744534	0.23362966	0.038967364	0.12191961	0.16212341	0.16298236	0.10685669	0.14507303	0.09030737	0.17800093	0.09606485	0.43286023	0.07605189	0.36914805	0.33704144	0.03419437	0.13958058	0.017203072	0.18922047	0.13094236	0.21202865	0.2496041	0.5303169	0.3177182	0.06716566	0.11063935	0.30574012	0.21538064	0.047272053	0.048422392	0.24578147	0.14931403	0.07338904	0.10230919	0.2892009	0.044525944	0.17347434	0.01742044	0.14820367	0.20131606	0.051163666	0.15140834	0.14963914	0.03461249	0.37559313	0.16192287	0.38368767	0.28206939	0.053991333	0.3283564	0.17475192	0.08970161	0.17339155	0.27226803	0.49647304	0.074958935	0.1715979	0.18691224	0.19916086	0.27011362	0.19820546	0.17599127	0.049200587	0.4757685	0.08684304	0.23878038	0.09165084	0.09094319	0.13397661	0.4079063	0.122733936	0.23229544	0.24131262	0.071756214	0.17795208	0.06846769	0.22415766	0.14096534	0.47336647	0.1262025	0.19867808	0.0040347567	0.14073202	0.10164242	0.1808362	0.01169766	0.025254348	0.09065241	0.20643052	0.19762096	0.15519768	0.05564989	0.18199903	0.1119933	0.04924515	0.3188743	0.11013414	0.0447635	0.13278277	0.13601418	0.19540818	0.15761003	0.21181212	0.17946565	0.026568124	0.16143309	0.3323819	0.10798096	0.15486339	0.17942569	0.35517746	0.29470673	0.13247126	0.10022664	0.0912042	0.16048062	0.13276559	0.1948581	0.06767511	0.120138064	0.11660358	0.17277478	0.13018245	0.07754607	0.10893114	0.13313878	0.053497355	0.0148104075	0.38785952	0.01800451	0.2649949	0.12858824	0.28884175	0.46160266	0.029281775	0.13245839	0.09184594	0.23062831	0.07981937	0.27330902	0.12938863	0.006517187	0.234975	0.14589569	0.19028829	0.21254744	0.37591848	0.09754771	0.15291639	0.124393575	0.30011463	0.34134704	0.16510707	0.18606943	0.26430523	0.2720661	0.06640354	0.38513923	0.17869568	0.20430592	0.42589986	0.13941059	0.11488223	0.19737296	0.12300103	0.073478505	0.4728892	0.27748305	0.07497148	0.13846973	0.41323698	0.13078931	0.19539365	0.058013916	0.04413881	0.4076339	0.041989714	0.19110045	0.24412741	0.049063083	0.39164343	0.045213938	0.18906656	0.09907832	0.14836012	0.13924105	0.013545093	0.22180715	0.048388913	0.22664955	0.10602678	0.17523114	0.1358751	0.16891834	0.15652338	0.10726698	0.16811833	0.06488836	0.07014193	0.35122278	0.03317495	0.075544864	0.1620971	0.1551711	0.07980697	0.20603746	0.09069942	0.15688756	0.119532034	0.07724278	0.28642786	0.18641286	0.051712934	0.13559502	0.20993397	0.10128746	0.42457283	0.16666031	0.22071233	0.2053521	0.041629195	0.5399974	0.2236439	0.2130276	0.11751743	0.17980972	0.047683466	0.008919093	0.16274017	0.38519663	0.24872063	0.09614709	0.07616528	0.16276643	0.15673825	0.20001772	0.0917332	0.15442431	0.29193074	0.1693945	0.23447394	0.4178068	0.15534328	0.28327775	0.12748829	0.06334424	0.23020098	0.22063117	0.01774277	0.12751465	0.050611682	0.14925918	0.13089594	0.12532124	0.13708927	0.14380293	0.12140106	0.18335655	0.15197855	0.023518201	0.20232457	0.24626258	0.14911807	0.14600702	0.33101422	0.06408595	0.11680045	0.16054559	0.1554012	0.2309478	0.20804325	0.32858428	0.083891876	0.28688452	0.4510579	0.030183986	0.018822337	0.23356953	0.024836503	0.15379706	0.1555025	0.21549386	0.10416008	0.24818012	0.109270774	0.15938556	0.14470215	0.30256915	0.27924913	0.115866974	0.45088372	0.18735698	0.1624445	0.14016743	0.22741285	0.12396878	0.17268957	0.035687614	0.17181373	0.12827373	0.4704001	0.12344057	0.15361771	0.025789076	0.35857043	0.19140731	0.158915	0.28859764	0.2294105	0.45084417	0.13819788	0.047898144	0.39316857	0.075445116	0.07794089	0.13380083	0.13276523	0.12596723	0.158797	0.12296963	0.054272518	0.17485547	0.1953069	0.19562653	0.3829497	0.08361754	0.118887246	0.31093892	0.38570672	0.13818812	0.046635758	0.18374729	0.21906433	0.16993195	0.10996684	0.056280762	0.22754401	0.021692794	0.08497585	0.35392103	0.019979013	0.07556982	0.40560332	0.14876771	0.15030697	0.044582646	0.14255019	0.5481429	0.13811766	0.061918814	0.15258901	0.3058295	0.061811995	0.17467913	0.196757	0.051613033	0.0046414807	0.21436411	0.11188481	0.1238119	0.14300135	0.14807212	0.057054065	0.04079201	0.12659231	0.10136201	0.16014263	0.043505564	0.011640957	0.10717776	0.2833885	0.0895351	0.01452221	0.15166782	0.28736925	0.021815274	0.1565861	0.14147507	0.15204617	0.13866533	0.13384488	0.25719896	0.22896194	0.023395365	0.17218843	0.16947567	0.22117399	0.07389626	0.41478044	0.4147786	0.09888436	0.072997905	0.0116840415	0.25143212	0.14956376	0.16366503	0.12712902	0.16444375	0.1357661	0.17706148	0.19148046	0.14566617	0.21699016	0.017809354	0.18263038	0.12794536	0.16621625	0.18955518	0.08876321	0.27213562	0.19624344	0.15493502	0.012829864	0.1084237	0.16339341	0.176557	0.07574047	0.16446969	0.105697826	0.25273824	0.31124792	0.019813571	0.15064667	0.40320387	0.20456433	0.15927394	0.44232538	0.19658425	0.10578531	0.20132846	0.16134228	0.0804089	0.17096226	0.13169028	0.18529697	0.057685412	0.2378538	0.15569657	0.15581307	0.11438015	0.50290674	0.1871889	0.30844274	0.41813552	0.064367935	0.023930334	0.30543885	0.2182158	0.11455667	0.18491961	0.17970766	0.17689367	0.19552761	0.12136481	0.13670996	0.1158168	0.13170113	0.36569616	0.14396913	0.2021437	0.1515976	0.14679453	0.031227041	0.1974961	0.1294352	0.056426503	0.0645193	0.031549618	0.0686287	0.17303471	0.16719124	0.16725454	0.124882095	0.2642831	0.18212315	0.1972732	0.185202	0.0907277	0.22658564	0.3817308	0.36577395	0.08597569	0.035570025	0.023424285	0.086738214	0.15425807	0.14144439	0.17635061	0.21552129	0.017338444	0.06402984	0.28159943	0.027286148	0.17927906	0.20203629	0.11586967	0.26500705	0.09481196	0.04118017	0.121596605	0.2476352	0.34333473	0.16949704	0.14116234	0.23778133	0.12033883	0.0321808	0.24944115	0.013113145	0.2433779	0.28513855	0.018253941	0.13630377	0.052502193	0.17352541	0.18978664	0.3789522	0.021053283	0.13234876	0.32823545	0.16682804	0.23133513	0.075256854	0.032386933	0.1250819	0.21273308	0.16022737	0.18992968	0.17645323	0.02606479	0.20280614	0.24395178	0.14937066	0.11221528	0.21188594	0.006966387	0.03380256	0.2782193	0.06654514	0.2803073	0.15832123	0.15628076	0.36110398	0.07788311	0.011030974	0.106900245	0.036830485	0.48379225	0.050918803	0.38170487	0.3768513	0.01659211	0.19508225	0.07276504	0.03366528	0.21592677	0.091117494	0.18251863	0.10015603	0.13191545	0.18378538	0.022889351	0.009855517	0.17777699	0.25303793	0.022080012	0.42057016	0.13653268	0.1612797	0.036987994	0.15706576	0.1470353	0.21875103	0.15049087	0.34680036	0.1417144	0.23917812	0.03904462	0.26935712	0.119902685	0.14270872	0.29334813	0.018668357	0.41082293	0.34187323	0.12473673	0.1293686	0.012079147	0.36801347	0.34436744	0.21274206	0.5015409	0.32802764	0.1638219	0.10821754	0.1669997	0.27239454	0.08772106	0.2432991	0.48981163	0.32291418	0.4919446	0.06974767	0.22213359	0.04545959	0.087246776	0.12319228	0.17300785	0.40578505	0.040422484	0.0880969	0.09482761	0.1559375	0.47257325	0.08096348	0.045105487	0.12026019	0.19510931	0.17409131	0.024753233	0.3051507	0.09655379	0.109680995	0.063367255	0.17310655	0.19969389	0.040751256	0.106387764	0.39844662	0.05589722	0.08524076	0.13436419	0.055505812	0.19191235	0.28185898	0.45794147	0.18302985	0.17423269	0.24846889	0.4494291	0.1381703	0.1340763	0.26616386	0.16697067	0.009922134	0.19771096	0.22436437	0.09649368	0.07168372	0.11410981	0.52889204	0.059856825	0.15773478	0.118301556	0.16545004	0.07107248	0.3302868	0.14990802	0.29086426	0.41143587	0.20225951	0.15368591	0.15518665	0.09783876	0.14581712	0.3133794	0.33290702	0.41038632	0.1728276	0.34429064	0.23521937	0.04159488	0.15978694	0.22279714	0.05677894	0.17623496	0.071968846	0.2773339	0.094755724	0.16366048	0.2911328	0.02968186	0.12841804	0.21358822	0.19662088	0.2233993	0.09771769	0.18866028	0.026943447	0.34333515	0.13827948	0.060650505	0.33412746	0.13634068	0.16041863	0.017301794	0.20576015	0.1544648	0.09418374	0.13646796	0.13952751	0.4156189	0.21136284	0.06117064	0.1886937	0.15347193	0.1783922	0.5018329	0.13294253	0.18488684	0.054001037	0.17905436	0.16119789	0.12531698	0.33322763	0.20617944	0.17963636	0.09332089	0.16242835	0.17401421	0.09682455	0.06555396	0.21761353	0.20645152	0.43741405	0.20125674	0.033642303	0.08387329	0.21276192	0.26846942	0.13047947	0.18523325	0.04559998	0.33352137	0.124637164	0.13379654	0.273515	0.063025035	0.09628272	0.14099164	0.14530712	0.19953075	0.37390098	0.20345734	0.011046344	0.17119606	0.087791	0.41822213	0.15262638	0.08089392	0.16119663	0.08784321	0.33587158	0.19256595	0.025426842	0.1909346	0.26413324	0.25781876	0.06732172	0.16058087	0.1405292	0.4397196	0.09938214	0.023293877	0.2017767	0.05443611	0.20939824	0.033770327	0.20257194	0.112817824	0.17884894	0.40725106	0.23309024	0.16556288	0.10587192	0.031523414	0.091096275	0.11996706	0.09417227	0.10037677	0.14312519	0.22673288	0.21219869	0.3774811	0.112598196	0.04784275	0.4031963	0.11736015	0.17292753	0.36653978	0.19926769	0.078308836	0.29590964	0.30122298	0.018931624	0.46771547	0.15601563	0.21968701	0.0894494	0.10897815	0.25917822	0.19624774	0.06048409	0.11858539	0.19043633	0.34684548	0.33878753	0.048105203	0.16987538	0.114693545	0.16024294	0.21998003	0.35230392	0.15366317	0.1409258	0.063640356	0.11964104	0.0812166	0.1518603	0.08130407	0.14080942	0.064338155	0.25161642	0.2891943	0.11655154	0.13346203	0.21767074	0.24293888	0.43837827	0.11964157	0.09295292	0.15977636	0.07142396	0.21302937	0.023759764	0.091195434	0.035053957	0.4340663	0.3395971	0.14620109	0.17969139	0.1897524	0.15355442	0.48200324	0.32129556	0.08588614	0.0052527743	0.16364224	0.04749733	0.26310408	0.024154834	0.07597328	0.14423731	0.14642027	0.21677688	0.0091025345	0.51483166	0.018127475	0.16984576	0.13487619	0.025173005	0.21165287	0.07150477	0.17933741	0.08313118	0.15066928	0.06757866	0.1520378	0.1290505	0.23221067	0.1813182	0.44011372	0.5677464	0.2509734	0.21573265	0.07204748	0.04767469	0.06409377	0.033379667	0.106976554	0.025329243	0.106252246	0.038303163	0.05509641	0.18602681	0.08874759	0.028614761	0.04267598	0.11083104	0.06241624	0.043104623	0.081264794	0.055691868	0.1129413	0.058145616	0.100062296	0.022612132	0.124545276	0.04508135	0.17885222	0.15613659	0.020327222	0.029558761	0.08343132	0.04301096	0.05204258	0.064848706	0.2318326	0.087427706	0.19731122	0.08777021	0.045652993	0.05204557	0.022510972	0.11634445	0.056942627	0.043698154	0.2633032	0.054140363	0.04649694	0.094518915	0.06228446	0.07966171	0.13801202	0.061138164	0.19484657	0.066670746	0.06936267	0.12891498	0.025143297	0.13235252	0.07778967	0.1295937	0.029446408	0.05107374	0.10305423	0.061329428	0.108330525	0.01826125	0.041679613	0.091949485	0.04916705	0.06625367	0.044658173	0.08774719	0.0675929	0.08439836	0.10045566	0.06795208	0.44581422	0.09992117	0.08301687	0.06114876	0.17572986	0.071557604	0.023600904	0.06075418	0.04406824	0.11993922	0.15029067	0.05271776	0.09652521	0.08941615	0.25371537	0.0957434	0.100418925	0.058424786	0.09772909	0.11284284	0.29592294	0.066601515	0.062432557	0.40632358	0.23520534	0.12752426	0.0926817	0.036077004	0.061696205	0.064525515	0.055219866	0.11199744	0.15239657	0.12125868	0.03254583	0.058395237	0.061604742	0.035165466	0.16272676	0.028226959	0.07155517	0.23529486	0.13180974	0.111285955	0.23534301	0.103402674	0.079674274	0.020051772	0.10888481	0.009681061	0.0891404	0.041941445	0.05459813	0.07187523	0.060403615	0.20524609	0.03830956	0.12547909	0.09665075	0.07501708	0.42062998	0.11447785	0.070298105	0.08094649	0.08476608	0.44111696	0.09798259	0.09553702	0.006489219	0.04888429	0.070081964	0.055003732	0.26130605	0.075408965	0.05948527	0.13387199	0.047324777	0.28642485	0.20672187	0.07974415	0.20550409	0.1164493	0.06419358	0.10070441	0.1320261	0.08506618	0.011627537	0.057624348	0.07749416	0.032262906	0.4310543	0.0703377	0.027657121	0.050711814	0.02744082	0.17565325	0.07494061	0.049296275	0.07570419	0.16151883	0.28562748	0.09659605	0.11202721	0.15835224	0.1266009	0.28849474	0.08673818	0.09437482	0.12012814	0.14649902	0.11238721	0.07786594	0.22855303	0.11771029	0.14560318	0.18856132	0.118041605	0.07475323	0.0058256807	0.0027385633	0.12438024	0.050239943	0.254493	0.08565726	0.07406758	0.08520141	0.060156792	0.08508371	0.041954145	0.030542	0.07078331	0.087638035	0.1869947	0.11200565	0.07337739	0.10784305	0.033411227	0.11400482	0.07782011	0.048562404	0.2616983	0.18241403	0.12220297	0.02449858	0.022577858	0.22638002	0.15902457	0.0927833	0.04033885	0.06621028	0.106013894	0.07359634	0.14215922	0.061849497	0.06517608	0.10212131	0.23867491	0.25102952	0.21457694	0.0022386063	0.13311887	0.12412303	0.06723899	0.1296629	0.16400176	0.05777821	0.08502688	0.08704699	0.055216603	0.33276555	0.043532953	0.07813217	0.32971913	0.09878223	0.1921615	0.060622774	0.18057726	0.056001652	0.0160874	0.034571134	0.18931438	0.04791046	0.19619374	0.01560386	0.05715892	0.23294087	0.019615136	0.04229473	0.192327	0.036466867	0.09300923	0.08592194	0.11672841	0.15603235	0.10577494	0.019510355	0.08371544	0.07492982	0.067640886	0.11353092	0.3402577	0.04034793	0.037717234	0.24706537	0.096308246	0.03541002	0.1295348	0.08950959	0.13727328	0.055875994	0.09009288	0.26994556	0.10906197	0.042443052	0.1086899	0.11757504	0.015835665	0.08794601	0.065906934	0.091755405	0.1598782	0.065638825	0.097993836	0.025087439	0.055277295	0.025957365	0.13153315	0.32858133	0.07169741	0.115056515	0.05104369	0.1790414	0.002471276	0.03822555	0.052107334	0.058801465	0.04866929	0.09754349	0.040158283	0.037623074	0.09361321	0.08120984	0.08194934	0.13175493	0.06813061	0.11681364	0.031656332	0.09821834	0.003499703	0.13380945	0.2527544	0.09660231	0.13217613	0.0493825	0.054547228	0.117334515	0.061528824	0.013902325	0.09661846	0.042114966	0.086958766	0.054401003	0.03511072	0.02761891	0.17581385	0.040857017	0.064309254	0.057153948	0.5002112	0.0811294	0.1366224	0.11906033	0.023050118	0.05544977	0.06956691	0.15150784	0.09109835	0.14298111	0.1261617	0.2126247	0.025516015	0.031048918	0.070253044	0.04524	0.06218374	0.047563326	0.055610552	0.04691138	0.06973754	0.22772866	0.060167976	0.013065326	0.08332305	0.06096918	0.089565575	0.08097363	0.07505162	0.0999416	0.078741565	0.21906835	0.1434216	0.061391205	0.016722048	0.08269906	0.03995231	0.035718087	0.07949705	0.02819686	0.0068358732	0.08805306	0.15560672	0.06757964	0.0589141	0.041615997	0.03187249	0.080681965	0.088186935	0.13416797	0.0657963	0.05649869	0.067214675	0.056925096	0.18680438	0.042118672	0.07439559	0.039488472	0.22975332	0.009105802	0.057697743	0.4050069	0.12570313	0.068097964	0.09255496	0.064894535	0.03223453	0.0560758	0.0861636	0.065179124	0.07596703	0.078606434	0.10321738	0.065233156	0.07753087	0.11149213	0.07351054	0.12727535	0.008933501	0.04365167	0.12461613	0.081858024	0.1269314	0.038607482	0.04507307	0.14362717	0.013949553	0.15698893	0.057304434	0.14093316	0.06701522	0.10183007	0.23762234	0.042404685	0.026502384	0.12671167	0.08479023	0.061652366	0.029263116	0.055722713	0.1670309	0.1313045	0.06472212	0.12269309	0.09912035	0.07445527	0.08623326	0.12783557	0.055680186	0.023707736	0.08402838	0.054244496	0.12707382	0.106560506	0.14822137	0.05014716	0.015259558	0.06650771	0.06812291	0.046447106	0.097512506	0.086912796	0.15006289	0.093598485	0.047382854	0.061601885	0.13644311	0.119868696	0.05412787	0.06519345	0.03876217	0.069239765	0.036849946	0.06558976	0.25848556	0.048776396	0.20168856	0.10742946	0.065501995	0.07377541	0.10586907	0.051287122	0.048899435	0.062634304	0.07604526	0.057936653	0.035961386	0.061923914	0.13001463	0.07688868	0.110030994	0.11033132	0.065890566	0.10041218	0.17866492	0.11379702	0.16624849	0.08834286	0.06794683	0.0463641	0.047142945	0.11917038	0.07500139	0.07400136	0.0691981	0.03194038	0.08265999	0.049422756	0.037906352	0.124662325	0.123372406	0.12771216	0.04489295	0.097209476	0.10969345	0.08141373	0.06936236	0.042694576	0.17078212	0.0649579	0.09072223	0.030476566	0.04775513	0.17756183	0.022051603	0.04040966	0.042235427	0.1664548	0.055495027	0.06757564	0.0422526	0.056177784	0.27763262	0.08338939	0.2606957	0.064174294	0.04090673	0.087008074	0.056931917	0.038599376	0.06556414	0.119795874	0.058698937	0.037973225	0.13850848	0.053976066	0.04652573	0.050551653	0.2592915	0.07156466	0.24841832	0.18415007	0.08418496	0.085332476	0.07604359	0.037698135	0.053062357	0.029163752	0.2531155	0.08160173	0.09283228	0.04762638	0.054773152	0.04527662	0.13935488	0.060136527	0.05509829	0.09394716	0.11431573	0.03368907	0.048556186	0.07070532	0.045570143	0.15377918	0.14450243	0.04903409	0.057877447	0.041275702	0.0424069	0.0712907	0.06537972	0.08866179	0.048571337	0.044474795	0.039629467	0.2658077	0.054326367	0.053976692	0.07513734	0.07449632	0.08237037	0.043957166	0.0441993	0.118514016	0.07510291	0.12294164	0.12534559	0.043640967	0.13014555	0.08227196	0.069592774	0.038195245	0.06176225	0.09240967	0.061358497	0.04553386	0.05211781	0.07344867	0.049307913	0.040796664	0.01594111	0.02973285	0.05464971	0.14470756	0.011220773	0.098737955	0.073085174	0.1040397	0.02795076	0.053093653	0.077069014	0.08360553	0.105680704	0.28328753	0.07293352	0.074429564	0.05452508	0.033550598	0.07108208	0.23987812	0.07770771	0.057466045	0.08999555	0.09613302	0.017836526	0.034042813	0.23628403	0.42286953	0.076556124	0.42330652	0.06462747	0.10547055	0.078681916	0.41016132	0.07875928	0.22629791	0.021447651	0.11425406	0.057806797	0.1729944	0.048665985	0.06447599	0.06395238	0.094726965	0.22734301	0.06458167	0.06573704	0.18963684	0.03782034	0.07117825	0.09073546	0.09365147	0.028334426	0.026288612	0.074445225	0.12480214	0.09997341	0.122921705	0.024779847	0.15548852	0.08841268	0.19327973	0.041715764	0.07460923	0.13208558	0.12308917	0.21082358	0.16343658	0.07240328	0.05156058	0.07695939	0.14685637	0.06384161	0.17956963	0.14430359	0.07680488	0.1486231	0.13569465	0.035271168	0.05133182	0.1719588	0.05204758	0.14989696	0.06403953	0.0996853	0.032891303	0.045268223	0.09280905	0.12011854	0.12019015	0.11387461	0.4264929	0.07692735	0.10879187	0.012123929	0.07082302	0.1146781	0.05410429	0.03221824	0.1390523	0.2018772	0.052389592	0.07161619	0.041511897	0.05486753	0.18660392	0.1032686	0.06262892	0.077451676	0.030241748	0.17207931	0.054175418	0.048556507	0.040854596	0.10527305	0.021261383	0.097878985	0.16922466	0.0265248	0.08122027	0.07142776	0.048515216	0.006657511	0.09064293	0.051791236	0.08767808	0.031889666	0.08019004	0.057088673	0.06994967	0.074068904	0.100574106	0.102443755	0.20545775	0.09287086	0.0945473	0.07633726	0.06064561	0.08101521	0.07485576	0.051093042	0.012947289	0.0711213	0.0463498	0.12052027	0.11608285	0.065259345	0.073713765	0.44883573	0.057915352	0.034778833	0.07466561	0.0044890577	0.021739108	0.044152316	0.009588469	0.07078807	0.14358333	0.085556075	0.23325388	0.081811816	0.07148187	0.036988832	0.040324457	0.07388252	0.03392463	0.05014587	0.18674107	0.19225761	0.06469284	0.06943206	0.07265377	0.19004533	0.04622564	0.11245636	0.08469428	0.08751573	0.052258775	0.12442535	0.11250678	0.14965987	0.07273917	0.2325949	0.150804	0.04414657	0.06146049	0.12150507	0.100133196	0.08106416	0.1791539	0.15950884	0.109751925	0.053295378	0.07068068	0.06325207	0.057482377	0.09467691	0.12900612	0.23327607	0.05542868	0.11670099	0.08020353	0.093463175	0.117324434	0.1365599	0.13854557	0.08297299	0.04838305	0.2258946	0.027850106	0.10818819	0.21149845	0.045915715	0.13852647	0.41443825	0.2088684	0.08344361	0.07446237	0.063374005	0.46096292	0.32142258	0.19429022	0.07654055	0.12709588	0.08441852	0.13035175	0.07148859	0.094401434	0.17376012	0.13662818	0.08237522	0.06367441	0.09824021	0.07843971	0.018635396	0.053252645	0.13813171	0.115435675	0.06005805	0.50113124	0.1413793	0.16652243	0.05559162	0.12566957	0.09389406	0.06408113	0.29108116	0.11980169	0.38430682	0.11464341	0.07574177	0.019064793	0.08834068	0.061919034	0.15739538	0.053085946	0.12118228	0.021469042	0.02202849	0.16159219	0.106076196	0.12509835	0.11399833	0.22164331	0.11006746	0.11978264	0.3533159	0.24166307	0.06825593	0.10810597	0.12169385	0.041256323	0.11135032	0.12802196	0.0852021	0.022026084	0.037097104	0.045261208	0.04853253	0.12844817	0.057245538	0.25429732	0.21763895	0.10898321	0.057436157	0.07686217	0.07986152	0.085581556	0.047675434	0.080007136	0.037785	0.1833253	0.042040937	0.23998322	0.10833172	0.06306453	0.04804644	0.028203266	0.114680104	0.15109079	0.1662825	0.04705117	0.05713254	0.061880335	0.10734612	0.04663154	0.07713217	0.10506105	0.07930157	0.07617674	0.15270188	0.12918779	0.075278476	0.047729563	0.060255215	0.058279492	0.089073926	0.0984439	0.09425087	0.04253166	0.2367168	0.066492856	0.0619473	0.08687472	0.039603125	0.025473803	0.047260676	0.0050903726	0.07391086	0.030468846	0.05139724	0.059372075	0.09473418	0.084383756	0.11007907	0.080671474	0.07310963	0.06135688	0.10169469	0.051696744	0.015911685	0.045321733	0.038987838	0.061081585	0.047365837	0.066172466	0.10379826	0.3210473	0.10739043	0.053034	0.081331536	0.03856915	0.10755482	0.10821377	0.04786309	0.15087739	0.047068123	0.07170491	0.049693525	0.040602446	0.005374396	0.14090039	0.049133077	0.086028814	0.043143813	0.03093041	0.059242077	0.09509632	0.0464802	0.12064524	0.0863647	0.03783582	0.005305545	0.08433863	0.10152316	0.06102002	0.1635953	0.101689234	0.10870105	0.07350993	0.07793823	0.0025275736	0.068858996	0.1062289	0.13498932	0.042875115	0.06262552	0.043711916	0.040600248	0.10023153	0.19781497	0.09772617	0.10265882	0.17707933	0.04357187	0.06551652	0.1808643	0.037060462	0.07707685	0.0983562	0.078197	0.2962734	0.2879897	0.086885184	0.06949712	0.089645475	0.31685293	0.57463247	0.08728861	0.03743107	0.06053084	0.09905752	0.1812045	0.09247801	0.04715646	0.09972206	0.09087145	0.06664525	0.13966817	0.267449	0.21958104	0.09924398	0.15090482	0.066758156	0.25675097	0.29755896	0.04820233	0.09274404	0.05417534	0.042210273	0.088580586	0.051813513	0.2528897	0.10540171	0.040220886	0.100845605	0.069147155	0.20235702	0.28611848	0.09887885	0.16498351	0.08610476	0.08905948	0.056421764	0.07004236	0.04176912	0.051991973	0.040781498	0.14193231	0.12204075	0.06970237	0.054698534	0.056969766	0.05092678	0.07907559	0.18880622	0.06708158	0.063694224	0.08991696	0.32738817	0.08207922	0.029194893	0.124519005	0.14953831	0.092436604	0.08570384	0.02857377	0.048421316	0.041875146	0.07559052	0.17418271	0.064294055	0.3268324	0.0903189	0.05823736	0.08427362	0.042487822	0.0497844	0.04542106	0.047315046	0.045354653	0.16854164	0.0670111	0.07411624	0.03412221	0.07929166	0.010493614	0.07218136	0.0617204	0.13486168	0.074544266	0.062998965	0.048397236	0.037434027	0.07824809	0.04601772	0.07593638	0.03916046	0.09902406	0.053854052	0.09121075	0.069503546	0.06834857	0.04323966	0.024183944	0.049495596	0.16208652	0.06633191	0.043067157	0.057625726	0.09120107	0.06885229	0.06071658	0.16028138	0.07753302	0.06898986	0.053282093	0.062545285	0.031230014	0.028821118	0.026223509	0.17607605	0.06826135	0.017863404	0.07930078	0.07108349	0.057999324	0.076843604	0.06384998	0.04268828	0.06333245	0.029597461	0.0687005	0.11889795	0.038040616	0.04092504	0.0810061	0.087423585	0.044315103	0.049400825	1311	BMP-10	0.0009999999999999	HUVEC-1_6_L04_4	HUVEC-1_6_L04	HUVEC	HUVEC-1	6	L04	4	HUVEC-1/Plate6/L04_s4	3	1	high_conc
0.0117384195	0.21336697	0.15968892	0.54310095	0.42630938	0.38308448	0.3619063	0.10614341	0.43116564	0.11720175	0.23517364	0.0043071024	0.0050713066	0.11323987	0.37875628	0.12711464	0.1715723	0.00072910177	0.3581728	0.096738204	0.18487865	0.26926517	0.36545563	0.66867596	0.062657945	0.91946435	0.61972606	0.047886737	0.30194783	0.14540437	0.09565914	0.23074473	0.21670571	0.13844882	0.39607188	0.17756408	0.07525049	0.13329348	0.04702673	0.04315599	0.08193827	0.1853616	0.03034103	0.22798127	0.13671383	0.36713195	0.21786973	0.10210313	0.5574039	0.1530818	0.36423725	0.06904089	0.059630297	0.057798825	0.34646547	0.15306146	0.106286824	0.29908407	0.48413005	0.25375295	0.063880876	0.12865058	0.2916438	0.024475997	0.1790957	0.13545343	0.18331853	0.062521845	0.29064006	0.17838024	0.3905906	0.07596766	0.21866515	0.23195475	0.07222973	0.11381281	0.31187868	0.13878934	0.29178903	0.34067005	0.14021862	0.05233507	0.0335726	0.27802643	0.019815054	0.37287754	0.013276935	0.09073976	0.13142982	0.11271812	0.12758644	0.17594385	0.19006625	0.015943136	0.32527575	0.020686295	0.036204994	0.28444532	0.28524965	0.11813675	0.33521408	0.6616911	0.22958645	0.13838291	0.2351199	0.0008349607	0.12360266	0.10308747	0.10645388	0.13605317	0.060851574	0.059623826	0.18060021	0.051259827	0.31161642	0.085930035	0.22012648	0.08283177	0.682169	0.18276052	0.09092824	0.05931842	0.0076172748	0.15446165	0.14879864	0.088347614	0.21481705	0.2935002	0.15300849	0.2513398	0.02155543	0.018281994	0.12271263	0.26124823	0.031451393	0.007494176	0.08680579	0.035893984	0.14887945	0.124256775	0.037643462	0.19165264	0.37841702	0.21424535	0.13467997	0.018026475	0.24515572	0.11579381	0.1987887	0.39195985	0.09057461	0.13533276	0.658582	0.2956868	0.6357101	0.37288848	0.110115245	0.21751226	0.036864616	0.0033792052	0.2556111	0.19087002	0.06773776	0.14589587	0.0059882123	0.19035333	0.07317288	0.018358901	0.04344643	0.084294826	0.18262924	0.059979193	0.2138922	0.32255846	0.15232718	0.040248904	0.037953425	0.5752959	0.31705967	0.31609142	0.06342756	0.030284382	0.30604523	0.122014314	0.2027073	0.5945002	0.20570284	0.19132397	0.11143586	0.085295215	0.35847044	0.22295776	0.32875893	0.13341269	0.15595257	0.2695459	0.13842043	0.13977444	0.03397455	0.597991	0.16883154	0.11651485	0.2873419	0.4132683	0.30742216	0.276216	0.05517648	0.20917922	0.3661186	0.07208515	0.39437115	0.1963595	0.26470506	0.011830577	0.07018578	0.11869258	0.0042201984	0.09759183	0.097666055	0.113291994	0.35458714	0.19047445	0.077003144	0.6708022	0.024273016	0.3185631	0.5621097	0.18471873	0.3200946	0.078434385	0.17225471	0.58945835	0.009027697	0.24432212	0.12123581	0.31357223	0.30608705	0.569431	0.5525758	0.15135959	0.21234658	0.047851965	0.21916455	0.004903078	0.47725937	0.4810631	0.33799976	0.00553064	0.5343324	0.0016184212	0.24632141	0.009093411	0.04771947	0.0030835723	0.3252601	0.15399331	0.08152795	0.5298298	0.17542776	0.30015004	0.2493628	0.104846634	0.003506965	0.11063439	0.08535698	0.16442159	0.023113267	0.015981372	0.12203402	0.15084565	0.30890992	0.19630073	0.16865999	0.00719567	0.09273954	0.14517277	0.30972743	0.11921319	0.22261989	0.2033006	0.04750251	0.14904684	0.35580713	0.19072339	0.07153844	0.08414912	0.6911907	0.1338524	0.16027032	0.02672246	0.6450929	0.28392616	0.1239146	0.2988807	0.009159923	0.6190672	0.25650486	0.034568958	0.5723971	0.053248905	0.12271443	0.21415019	0.58281726	0.18924229	0.18539837	0.08262426	0.15872319	0.048770696	0.046400115	0.14724281	0.044640634	0.057923086	0.23883136	0.102879286	0.35805473	0.04481841	0.07901339	0.018136827	0.20282498	0.34547955	0.094997555	0.31345645	0.009068908	0.14591438	0.83291113	0.73302543	0.62140447	0.16167729	0.5402818	0.42722782	0.0077274833	0.10492417	0.3714725	0.31980568	0.13956805	0.22263415	0.2906474	0.017147027	0.29776624	0.5159535	0.05865197	0.3495069	0.08780532	0.044864442	0.13102046	0.122342244	0.5738105	0.39485055	0.16181016	0.44584686	0.45994443	0.29339623	0.61297846	0.7170477	0.113546	0.04405845	0.3109667	0.0023876163	0.074840374	0.16395038	0.06649332	0.19406645	0.0047883037	0.17282467	0.06293447	0.11958436	0.25686812	0.0514841	0.657349	0.03684733	0.33964145	0.28637034	0.12927246	0.14766833	0.23178563	0.01463999	0.3075344	0.2234545	0.032904185	0.46708018	0.19550365	0.4037264	0.35674322	0.15221536	0.27188474	0.22158304	0.11504788	0.31320572	0.38473827	0.1095489	0.11744083	0.14760733	0.35160023	0.044223823	0.014443431	0.17558876	0.50507635	0.39445293	0.063647285	0.64497674	0.15973666	0.10452244	0.432414	0.018934235	0.716499	0.13783717	0.4068493	0.16421674	0.0010765005	0.10962793	0.27920443	0.090649605	0.036752436	0.46416408	0.131931	0.019370731	0.06123053	0.009812237	0.14486016	0.17370352	0.21656133	0.23143093	0.32473922	0.08187186	0.11322405	0.41363227	0.16907409	0.052885883	0.22395189	0.004893493	0.7008343	0.0029978636	0.22999197	0.10724918	0.056401793	0.31814462	0.20857087	0.09487806	0.12849605	0.12886305	0.019614147	0.18441212	0.11413219	0.19356492	0.21132292	0.34837976	0.38838622	0.09644516	0.0014881656	0.5334459	0.15162909	0.17189907	0.19251159	0.28914315	0.23171765	0.37301117	0.18684864	0.005434764	0.17633241	0.29602438	0.1948866	0.3965756	0.15224251	0.20848463	0.43877834	0.07257744	0.6611786	0.582613	0.19462559	0.081053264	0.052458804	0.29202527	0.103909306	0.7923267	0.23207486	0.17289677	0.508385	0.5404844	0.0037966587	0.37208527	0.31517187	0.5929767	0.118782245	0.20358697	0.018621124	0.2735497	0.18343192	0.30997896	0.21866512	0.1907622	0.28404772	0.21253274	0.079942875	0.2042546	0.19340658	0.06404592	0.29880473	0.18789849	0.16728476	0.26743457	0.59378654	0.2050577	0.035596155	0.49555317	0.18216495	0.33227223	0.028409922	0.2775919	0.16350034	0.2217929	0.049994364	0.17063317	0.13535586	0.010549482	0.37285107	0.105539374	0.00038360347	0.4193539	0.028319009	0.39693934	0.20532817	0.028453153	0.06890988	0.40664998	0.0025330815	0.03384411	0.42527124	0.27139592	0.36343032	0.21449466	0.036595345	0.20971778	0.2084303	0.35492682	0.50508356	0.0449183	0.060307004	0.0071642743	0.017021291	0.04749202	0.19558403	0.6688926	0.4106262	0.0026086175	0.0117137255	0.16166173	0.1338416	0.12233681	0.029207913	0.023532724	0.18941319	0.2568862	0.04714543	0.024997424	0.004211184	0.2494165	0.008952711	0.44448382	0.47732094	0.17971146	0.1332605	0.046050824	0.10238669	0.14944354	0.069237866	0.003951988	0.052692823	0.18439728	0.17282891	0.32377112	0.22765864	0.30718994	0.033520974	0.0019242023	0.04453264	0.025954522	0.120586544	0.16108172	0.06881609	0.07087651	0.16544911	0.27957845	0.329955	0.124081254	0.012989782	0.22358513	0.106886454	0.00061228906	0.26858115	0.28623566	0.122898564	0.014285793	0.108706154	0.004899259	0.16167513	0.3527665	0.031953145	0.37275076	0.41599345	0.43263465	0.26327258	0.11306359	0.03915605	0.16849321	0.3387886	0.17317718	0.49385178	0.31909674	0.31961256	0.07750562	0.16238171	0.10537171	0.06703375	0.45290983	0.1778119	0.037753724	0.6797844	0.31000575	0.11510745	0.38934854	0.17959741	0.4816041	0.0085601155	0.14832553	0.31482598	0.027852185	0.05847692	0.1743123	0.24412939	0.6218506	0.6234946	0.18080029	0.21076971	0.2244779	0.09624262	0.02096105	0.28984898	0.21997043	0.21945801	0.11277407	0.123943254	0.19570151	0.09172641	0.22809094	0.062951446	0.600085	0.12470515	0.0069209086	0.06784639	0.4069962	0.3037063	0.18580821	0.24283624	0.048802115	0.057381406	0.70313907	0.11616168	0.18420564	0.39079282	0.083321854	0.4252934	0.30347872	0.016889356	0.0012185964	0.30446833	0.0697472	0.24115594	0.31718978	0.095843025	0.109135896	0.05273723	0.45118868	0.2661704	0.06159302	0.3409091	0.013121447	0.12451079	0.15225933	0.07905289	0.07228555	0.11277442	0.21956202	0.12648013	0.06958923	0.19685945	0.5426774	0.064821236	0.24284092	0.13602346	0.029004324	0.30903316	0.2510891	0.013528177	0.35881138	0.10825183	0.04478721	0.3610906	0.2949953	0.01167814	0.19923711	0.26268792	0.28576136	0.16713701	0.08085863	0.038177997	0.13307373	0.6272663	0.7313263	0.19174811	0.14813438	0.038918618	0.026241332	0.16223112	0.029857818	0.09518972	0.06703827	0.003723966	0.017455196	0.21800424	0.11082712	0.23136258	0.1904108	0.020979924	0.3611383	0.012935143	0.0059907045	0.04411347	0.034869306	0.27598768	0.4985057	0.25275272	0.32587934	0.008423332	0.10039468	0.015297443	0.054807216	0.4280827	0.07351609	0.33343497	0.2801714	0.18914345	0.74796945	0.010628875	0.001959824	0.24986099	0.13815358	0.017725954	0.33471268	0.14951062	0.37522912	0.076661855	0.1777014	0.12344806	0.059146546	0.33741504	0.1861157	0.2934536	0.20223378	0.33733892	0.024949338	0.055383176	0.15426382	0.17868263	0.030328453	0.26893902	0.260888	0.15706278	0.09373404	0.008948734	0.0759027	0.1703957	0.24117413	0.45367783	0.25074968	0.18018821	0.101753645	0.5582534	0.16140836	0.0035492803	0.07825665	0.25727513	0.37513012	0.42955446	0.15664685	0.12744787	0.039080173	0.52265006	0.09087892	0.1758365	0.27570742	0.066394985	0.018774802	0.23670149	0.21822755	0.29634273	0.3807893	0.0120645845	0.5433321	0.06497261	0.9139143	0.0024563717	0.10486248	0.011515674	0.09450503	0.5701853	0.08672172	0.21859342	0.020953385	0.0027705552	0.26161727	0.052647687	0.44885862	0.052622415	0.14633283	0.106340304	0.10466997	0.26695418	0.21892922	0.1704944	0.120421916	0.3738644	0.6217631	0.024820987	0.17935318	0.11424664	0.0030210344	0.036249705	0.12340582	0.03458969	0.015942428	0.050854996	0.4101259	0.20245555	0.32921368	0.046528816	0.10551272	0.0011146284	0.24440497	0.12255834	0.033973366	0.2679508	0.52406895	0.065866314	0.18462268	0.3872851	0.58180374	0.100236274	0.07002619	0.24805222	0.32088625	0.20356357	0.17287502	0.012667376	0.610879	0.2938999	0.06074505	0.10508803	0.012126193	0.10982304	0.26606464	0.27277824	0.14531323	0.011259368	0.16003443	0.58947384	0.053744856	0.3700866	0.041705847	1.1560942	0.013224814	0.23582149	0.056582928	0.28155887	0.15478016	0.062201507	0.74923	0.05530634	0.0727213	0.08173729	0.19382453	0.14757131	0.10905273	0.353355	0.14953893	0.4524575	0.89122206	0.23934956	0.04028205	0.20513062	0.14190874	0.07692529	0.24710996	0.24231726	0.30709684	0.069199875	0.26942095	0.23842593	0.0053909803	0.19703448	0.02728582	0.32580012	0.48406374	0.017446809	0.3914829	0.23035114	0.3136049	0.27341694	0.10608333	0.021422263	0.15649018	0.20464885	0.072345085	0.18420151	0.18367046	0.44610366	0.22155406	0.11410906	0.15800439	0.017108832	0.032217994	0.106432684	0.17023058	0.1878648	0.3112648	0.3279562	0.0032404333	0.11516176	0.11816706	0.29481527	0.08238925	0.36966777	0.0050219065	0.007664543	0.14628053	0.061396353	0.63432	0.039153792	0.12035425	0.15134932	0.5786649	0.47222397	0.089403585	0.32464373	0.21521038	0.012487511	0.1988905	0.33949313	0.16050646	0.014380391	0.20510694	0.2641179	0.73383105	0.2768611	0.09956541	0.21440734	0.04867743	0.060235985	0.049566627	0.09408878	0.03297689	0.29557568	0.061783955	0.16700576	0.60637283	0.26069528	0.02109534	0.015661236	0.29430652	0.10493784	0.18170942	0.24078758	0.34683317	0.03171491	0.09500898	0.24686386	0.012217147	0.31209058	0.24289687	0.13782403	0.05582528	0.24225175	0.16549072	0.07621555	0.23938195	0.18613833	0.23521134	0.26566914	0.19103795	0.29172185	0.6607798	0.3460457	0.18288526	0.15480562	0.19911216	0.1600623	0.004819305	0.5852021	0.14942737	0.43172663	0.21260297	0.06455715	0.5553451	0.13845804	0.6031083	0.36731505	0.14184834	0.16419046	0.11181988	0.04043512	0.26682478	0.095370635	0.058778875	0.0020625223	0.35491306	0.008159386	0.021732183	0.093123056	0.008410091	0.32993823	0.1977762	0.2148161	0.19891101	0.09139092	0.74138224	0.28411436	0.2438872	0.5570449	0.0037102257	0.17712091	0.03519617	0.041757673	0.0029859939	0.22100803	0.47668004	0.15501311	0.72227716	0.009140251	0.43738544	0.017623458	0.021755937	0.17345268	0.0445718	0.09784973	0.105388	0.22728057	0.31382793	0.008443074	0.036198176	0.34829772	0.17789274	0.03441277	0.3462304	0.25835466	0.37494728	0.23370501	0.077971965	0.41538507	0.012369122	0.10174986	0.041612804	0.86409974	0.07759626	0.47086185	0.011236867	0.043193087	0.09862967	0.008581381	0.010217072	0.01608313	0.09346032	0.0070968135	0.018030256	0.027155071	0.095199436	0.008593488	0.008710576	0.014579012	0.121475175	0.8450991	0.07176495	0.006882141	0.044003807	0.013971113	0.014796376	0.05600583	0.12016652	0.019739024	0.100311875	0.020244516	0.009851218	0.045990203	0.05150396	0.27401876	0.041551985	0.064196445	0.0071598277	0.026253007	0.09277489	0.007146961	0.0057134693	0.031278525	0.05707521	0.6673075	0.41884845	0.016548278	0.016492466	0.032829482	0.005984247	0.0374992	0.050233435	0.014295662	0.025259499	0.030846253	0.008275807	0.047179207	0.22127035	0.021265248	0.013630533	0.27493995	0.01238205	0.005873245	0.089362144	0.09171114	0.72613406	0.015576284	0.016870527	0.42455682	0.11728849	0.016956339	0.019249612	0.13361438	0.008860101	0.005052634	0.015501051	0.39876065	0.016747149	0.014888259	0.00773503	0.0039358605	0.06251525	0.026759956	0.027038362	0.16501173	0.0126011865	0.081937894	0.041552	0.013271043	0.009197218	0.1281757	0.23452543	0.03511947	0.020683557	0.025617054	0.05202251	0.03929937	0.05474063	0.013764248	0.0676997	0.01464886	0.045460936	0.02525581	0.017088434	0.018930033	0.08002627	0.26424357	0.0056763208	0.050940283	0.021536278	0.0025817077	0.10345194	0.022396063	0.0030035921	0.03089391	0.0045231916	0.013544977	0.003511773	0.08548484	0.0027152714	0.035587285	0.008156736	0.03480535	0.16241682	0.01620482	0.00039091927	0.014955763	0.0028647021	0.031295005	0.0059087835	0.023073474	0.005824714	0.033912238	0.006132032	0.13995114	0.03863939	0.46236232	0.037410796	0.0030089188	0.1153664	0.014378944	0.044021595	0.08494617	0.04315442	0.08173575	0.017068584	0.022623522	0.02236557	0.0026551648	0.12616031	0.040115267	0.020298457	0.012351634	0.019808952	0.074612424	0.095702946	0.2748711	0.021185933	0.006157553	0.02237107	0.040543165	0.21242149	0.14236587	0.013116566	0.07666811	0.006899016	0.02344862	0.05369346	0.04479155	0.056753978	0.3385593	0.010003421	0.10508832	0.0040021683	0.3249712	0.03349988	0.010259877	0.11344434	0.07766366	0.12420371	0.06560629	0.017167	0.12701279	0.0077450657	0.0049890415	0.003278378	0.06356551	0.102362394	0.053762328	0.35533208	0.0016489131	0.004068487	0.013569482	0.016960964	0.0063040345	0.036431298	0.26854002	0.018421762	0.087490514	0.011652516	0.016334385	0.009422554	0.03717479	0.0065758657	0.01375218	0.00550199	0.010835215	0.00042395337	0.0330123	0.048353396	0.017633509	0.013240618	0.034308054	0.08135119	0.00042952952	0.021177482	0.14396885	0.0044145104	0.036140583	0.027423784	0.3570379	0.0056161536	0.026540034	0.30955163	0.008763396	0.027706152	0.014530176	0.02747761	0.020952309	0.017335333	0.010112802	0.00084982265	0.018513516	0.010686221	0.010261246	0.039736122	0.009018843	0.055452142	0.005479875	0.015163364	0.010070759	0.014980469	0.019823352	0.029197987	0.076303795	0.009562395	0.0065659317	0.070022285	0.018678863	0.09109018	0.028186304	0.09218662	0.037572816	0.03429211	0.008116599	0.016800623	0.037519403	0.05039288	0.0222979	0.007392845	0.005015366	0.017938595	0.06618975	0.017700385	0.014650575	0.009298534	0.0805073	0.022351561	0.1735477	0.08939563	0.013137426	0.1340551	0.05963983	0.032013003	0.06443483	0.056445178	0.31963724	0.020908158	0.012843812	0.07725553	0.0105462745	0.14815104	0.061572812	0.027456634	0.06366432	0.011991309	0.079937086	0.06740565	0.010861237	0.01903665	0.036195084	0.017476173	0.061821137	0.006413937	0.03663592	0.041357458	0.051828012	0.008443178	0.03848455	0.10894005	0.1385307	0.03580667	0.090130225	0.02766977	0.0016686901	0.033537015	0.017740466	0.0055892137	0.0068292883	0.038362306	0.020375809	0.028100299	0.13155957	0.020644218	0.12827219	0.03974737	0.047749218	0.022260062	0.11482799	0.008636147	0.0021246686	0.12784259	0.067085154	0.03416971	0.074325815	0.008340765	0.03199135	0.12694064	0.09637797	0.006468011	0.13674238	0.0098940935	0.03459583	0.048808914	0.24336916	0.025041096	0.016765058	0.05257768	0.0060323915	0.08775326	0.11615181	0.13754708	0.008049291	0.028736096	0.30716243	0.05024969	0.07043572	0.055010423	0.03694945	0.096715495	0.067001	0.06083339	0.038398556	0.066953145	0.09987621	0.07133203	0.044078313	0.042661246	0.05636014	0.0015652635	0.015835542	0.034126393	0.17006013	0.18891478	0.04193794	0.020911582	0.0033129272	0.07830764	0.064739786	0.007257224	0.035463724	0.033944204	0.014808854	1.2404407	0.13077846	0.032587808	0.050943356	0.01158556	0.15522751	0.039982572	0.030729167	0.0097179115	0.11025867	0.017539607	0.22595836	0.0416058	0.24975234	0.040254183	0.16333559	0.0029794667	0.058444817	0.07455361	0.07440385	0.05420947	0.056279954	0.025735542	0.04967405	0.010847192	0.034923233	0.0168158	0.0452658	0.10522501	0.017093917	0.07308156	0.0072796913	0.26102626	0.045856286	0.04686621	0.4470814	0.14235014	0.35219264	0.05193628	0.025500894	0.06730193	0.010628308	0.026931072	0.06966199	0.07691136	0.011946423	0.017564174	0.08340055	0.01791547	0.20283836	0.122182414	0.08426468	0.15078813	0.032539748	0.028620765	0.03459797	0.02168592	0.06525361	0.019500714	0.16061679	0.22557205	0.04617227	0.039054163	0.042076368	0.0807515	0.20709947	0.009889281	0.0017158549	0.03629709	0.0082975235	0.016243339	0.07075034	0.15131198	0.023369487	0.0027557146	0.02628215	0.027312119	0.04050306	0.18901034	0.038754776	0.039311938	0.057137467	0.013818864	0.011943839	0.37747744	0.059337415	0.11463532	0.080461785	0.012148918	0.01242711	0.01059597	0.06470648	0.018694973	0.026906617	0.011503989	0.025564115	0.024195759	0.032199286	0.06869947	0.0058350535	0.03774453	0.124941796	0.18427786	0.09456493	0.21635336	0.05060012	0.023388593	0.39298573	0.04286985	0.20749474	0.018109938	0.24068362	0.28851467	0.5179001	0.24764468	0.08649637	0.16043618	0.20731586	0.0674501	0.02969186	0.05727897	0.059827395	0.01153729	0.11085989	0.13905144	0.17676373	0.01571884	0.04082133	0.015504347	0.011306595	0.34744924	0.031093763	0.048057683	0.05341905	0.040141568	0.013866207	0.006396014	0.0034892247	0.030938536	0.060118623	0.2256301	0.06542425	0.3359226	0.01792824	0.02722483	0.06818914	0.26833764	0.028783359	0.07298284	0.06051843	0.007771911	0.2346034	0.108991355	0.08097414	0.054291338	0.20988047	0.035922892	0.106286645	0.07677728	0.055166263	0.055635765	0.08280516	0.043077342	0.22075063	0.08075727	0.06200538	0.09169173	0.25635895	0.07133968	0.2841903	0.03194327	0.011895801	0.038101267	0.01824027	0.13495933	0.10546569	0.0803162	0.06227308	0.042404264	0.036971398	0.15699556	0.042562455	0.017100776	0.006158264	0.019536868	0.039395574	0.03230897	0.20385528	0.023033418	0.017679062	0.106696464	0.13406892	0.055424947	0.011020178	0.08120987	0.12379773	0.06622237	0.1047584	0.026687197	0.008859908	0.06578893	0.07068596	0.035809368	0.0073054507	0.15819508	0.24087021	0.121957496	0.017708044	0.006244142	0.49012077	0.04830421	0.039100297	0.073890924	0.07448758	0.17367415	0.011225487	0.015462246	0.38890243	0.004084548	0.0066120327	0.011028107	0.02985163	0.02511717	0.05688432	0.048242535	0.02998504	0.009718113	0.07020473	0.03973607	0.039783634	0.03222471	0.19657812	0.14234287	0.045636654	0.02250539	0.16553545	0.09894679	0.12151494	0.05055538	0.112814054	0.0042818347	0.014266934	0.09217196	0.011617467	0.020976145	0.09832357	0.057441764	0.06193182	0.044806153	0.021848	0.14563607	0.037036277	0.026792604	0.09083924	0.057616897	0.20429558	0.08922577	0.041777037	0.092979476	0.09293784	0.38628778	0.06221461	0.13866831	0.024396611	0.099883035	0.0071142744	0.05674062	0.15038952	0.0039176005	0.12159066	0.17851335	0.018781818	0.020602725	0.03702551	0.020889882	0.19443908	0.03960134	0.020063732	0.0100025665	0.056245692	0.0929049	0.030820223	0.04488019	0.58357203	0.014343798	0.11570276	0.76341116	0.011806631	0.05017436	0.0059903986	0.041137822	0.025297627	0.6865988	0.0050395904	0.023473643	0.094524205	0.011861776	0.103252314	0.014888301	0.15453291	0.043141983	0.14352725	0.067195885	0.23832926	0.13445136	0.03157734	0.52442044	0.05063066	0.10113949	0.105894946	0.03362184	0.07002284	0.032771163	0.012275286	0.054245252	0.5931376	0.12986764	0.26385033	0.04383854	0.7883816	1.1378251	0.045419797	0.058211587	0.07054938	0.04394973	0.075816736	0.019750006	0.093544945	0.10228936	0.4597963	0.0070101637	0.05185122	0.37420118	0.058603007	0.47204536	0.2131401	0.014568545	0.0028732414	0.04635339	0.4890861	0.087513745	0.27732885	0.05342722	0.023868468	0.35599893	0.008010227	0.007990105	0.033227507	0.043951593	0.026287729	0.05753842	0.038748793	0.03185121	0.021135338	0.0045015453	0.025215764	0.07669558	0.02929731	0.05097074	0.006318034	0.3815137	0.03383763	0.31722772	0.3573187	0.115968876	0.039261855	0.022171484	0.0280522	0.5518037	0.3400653	0.027478335	0.06614056	0.27827886	0.03741	0.028107958	0.029287267	0.018252952	0.77893656	0.023462644	0.099401146	0.11189545	1.0083368	0.04902709	0.015543951	0.05977163	0.17429754	0.03231023	0.060193375	0.123920426	0.0027456763	0.030874424	0.035577975	0.03582697	0.024596646	0.038197108	0.096316785	0.067127496	0.036908273	0.05670807	0.038768787	0.09290071	0.01711427	0.1906142	0.07923231	0.013928636	0.03900545	0.08533572	0.07294293	0.029362	0.0151847685	0.03619247	0.017250434	0.029775586	0.0434791	0.010888321	0.070181236	0.016854085	0.015194029	0.013929598	0.029029623	0.0454321	0.021406054	0.0919409	0.12922087	0.02126591	0.04080881	0.008139569	0.08088703	0.01042426	0.31857234	0.026634531	0.053006973	0.03543361	0.009416795	0.031669226	0.028279573	0.018165873	0.012661489	0.085551016	0.016936518	0.022645079	0.054595232	0.02275893	0.023426766	0.21572885	0.029942632	0.04233313	0.11730423	0.043815754	0.6718395	0.040245604	0.1363975	0.047520965	0.023719875	0.024135422	0.024273336	0.0973279	0.13798003	0.08554391	0.011784831	0.01620078	0.010710178	0.20133534	0.07718099	0.02846093	0.041872468	0.13434516	0.011376755	0.36965212	0.035570677	0.038073827	0.120661125	0.049406014	0.030797046	0.028086755	0.052513827	0.10602542	0.03528934	0.027990773	0.03493046	0.24271782	0.19704488	0.33406508	0.06364249	0.06951354	0.10448972	0.5352891	0.04151772	0.1573924	1.1581047	0.013585126	0.07492947	0.04564514	0.03045314	0.054277416	0.40905857	0.050154734	0.12762353	0.11539094	0.03716222	0.18671513	0.039860524	0.11457999	0.009349744	0.22315696	0.086755954	0.039711524	0.04008759	0.058236584	0.28649247	0.14078802	0.26716018	0.06450015	0.045247003	0.12872542	0.17104724	0.17321098	0.14010526	0.015716668	0.014531698	0.17294581	0.019810598	0.010939671	0.08643608	0.6453985	0.010046102	0.7211175	0.05194916	0.02284117	0.03613555	0.008650831	0.2892787	0.032234408	0.115034655	0.23135225	0.06499598	0.03284006	0.013036233	0.009048322	0.062550426	0.07553099	0.13999161	0.026187083	0.15695235	0.20890789	0.2818073	0.054591153	0.10942358	0.026655994	0.024911923	0.03756503	0.04480324	0.07463907	0.024006959	0.07636929	0.051914543	0.077220716	0.099791124	0.08682703	0.05910966	0.006181093	0.015894474	0.06082756	0.03902177	0.0075424514	0.06383057	0.024849368	0.028031914	0.03959927	0.08280684	0.031398773	0.075073496	0.04156141	0.17622487	0.1618859	0.015712593	0.10411273	0.0050427243	0.042640645	0.046544842	0.012094258	0.14997798	0.04685898	0.020710094	0.11938344	0.058133572	0.12518498	0.06664157	0.033603936	0.016729668	0.02350152	0.010551037	0.025830062	0.03475889	0.046407185	0.025198424	0.0191852	0.018065136	0.13074279	0.06378825	0.11291478	0.19177806	0.015910564	0.04921674	0.03474335	0.10755439	0.025166124	0.014955916	0.0488109	0.0104067605	0.023575362	0.7026639	0.43267006	0.0043073855	0.021612726	0.03448114	0.049920928	0.17325744	0.031685136	0.03158419	0.040774077	0.01905365	0.049397387	0.04818915	0.1360599	0.030072268	0.050388977	0.03536889	0.053299777	0.07924567	0.12699643	0.024059594	0.048264425	0.03042822	0.038716786	0.0016441415	0.07148782	0.06980231	0.01934101	0.016653327	0.028458418	0.019890714	0.013739229	0.06157731	0.06020853	0.041849542	0.101625934	0.030395746	0.03060253	0.08891095	0.023728427	0.02393319	0.050562095	0.08494102	0.08625348	0.031800516	0.009002032	0.047069363	0.006006983	0.065697014	0.047490716	0.06488831	0.051936924	0.12343612	0.07612985	0.02279303	0.042692296	0.12910464	0.11081118	0.023186851	0.0322682	0.11952662	0.03745192	0.016936205	0.022106484	0.057689153	0.18742473	0.012407616	0.051708736	0.18424779	0.017338403	0.16432634	0.19380009	0.046828903	0.019703135	0.075313	0.1503904	0.06235324	0.7259568	0.57706606	0.06133315	0.1762126	0.07313791	0.040237572	0.008549219	0.13729888	0.06635903	0.29418194	0.25740927	0.029476507	0.042411372	0.023469107	0.025283447	0.00767532	0.060365327	0.8185847	0.030465841	0.020496303	0.080664374	0.12187466	0.6501287	0.49629697	0.035160918	0.02574038	0.12323698	0.42051637	0.0788714	0.15761651	0.07827773	0.02370406	0.35644412	0.051410906	0.057839666	0.013128923	0.05070502	0.07337681	0.10955658	0.15416719	0.00957958	0.042896565	0.028871454	0.07361118	0.03847165	0.13611819	0.08927308	0.033335403	0.017478034	0.05356768	0.15282133	0.044138446	0.2385667	0.03482702	0.114002705	0.007168594	0.086872056	0.16746151	0.1542629	0.008197956	0.109131515	0.03554137	0.02895997	0.3640697	0.010547094	0.035641365	0.13518551	0.057966944	0.018307462	0.24764879	0.01919379	0.42286572	0.051342856	0.016675968	0.0036673704	0.0101090195	0.056560513	0.0059561995	0.14398542	0.09509592	0.21023527	0.3101371	0.08301671	0.19525409	0.025630355	0.16093685	0.031470943	0.107236035	0.012299426	2668	DTx	0.0009999999999999	HUVEC-2_10_L36_4	HUVEC-2_10_L36	HUVEC	HUVEC-2	10	L36	4	HUVEC-2/Plate10/L36_s4	1	0	low_conc
0.14979297	0.057098757	0.11074655	0.19635239	0.19758365	0.32209733	0.2605711	0.037012458	0.27427012	0.113430396	0.067688346	0.034976788	0.062124744	0.0791212	0.031078499	0.03118445	0.10566982	0.011854682	0.3048937	0.03267441	0.025638476	0.07032636	0.059646875	0.34641987	0.034865707	0.49489307	0.18780401	0.11088529	0.272315	0.073169164	0.02115586	0.0766572	0.09169616	0.04910452	0.1289809	0.052826107	0.030213214	0.06377371	0.07698946	0.0389583	0.06015674	0.13504976	0.061235033	0.08968181	0.17579561	0.040318087	0.0683787	0.054197095	0.3248108	0.03717726	0.05384533	0.0638256	0.09024528	0.058999363	0.2830464	0.08621369	0.062500365	0.044379324	0.3903317	0.056951858	0.040696014	0.061346646	0.014394276	0.03946667	0.07270457	0.03491993	0.07590824	0.030337824	0.07945577	0.035692725	0.1802248	0.044318747	0.11057974	0.1958888	0.09371309	0.0565226	0.10713264	0.042237405	0.11431311	0.26093107	0.14149506	0.02091034	0.11876554	0.041963242	0.1910336	0.035036977	0.1490398	0.041762598	0.05326082	0.053173695	0.014957577	0.073164076	0.09282465	0.04094395	0.023554144	0.04176247	0.051746152	0.12064288	0.06806942	0.05393347	0.13536587	0.3214163	0.039001204	0.052308436	0.032296803	0.02333792	0.035793573	0.023084845	0.034689233	0.029282838	0.107091755	0.021170018	0.0409727	0.038067788	0.07122496	0.0229593	0.04479189	0.074364886	0.2883087	0.05863431	0.046965037	0.019680412	0.067007184	0.18916182	0.10381529	0.108155124	0.13538261	0.04934743	0.035334453	0.045803584	0.08477872	0.115241006	0.05505764	0.05888827	0.028181076	0.055008557	0.04106662	0.05120992	0.030796627	0.13824505	0.046004936	0.034930848	0.06210604	0.31474897	0.22911198	0.073930874	0.04823782	0.12613277	0.20747192	0.025947291	0.06909042	0.14311904	0.2263246	0.13987589	0.40755618	0.3253086	0.15158615	0.19163951	0.049948517	0.105041884	0.057533085	0.1255081	0.07930074	0.022295838	0.116741285	0.05611044	0.12945153	0.0773511	0.1683653	0.032281503	0.039505787	0.03357217	0.045972142	0.1319428	0.1757353	0.06447917	0.013833224	0.19279706	0.047884345	0.20909321	0.0305462	0.099169806	0.078845695	0.13350734	0.22717763	0.34387913	0.059116453	0.04022956	0.022954652	0.058209687	0.1315183	0.3015657	0.04426845	0.023526918	0.021391314	0.0790457	0.110569194	0.13355945	0.17825837	0.27521926	0.18916318	0.038503684	0.03769976	0.086783394	0.044895094	0.0656901	0.16215074	0.02971438	0.25759906	0.19883871	0.2872469	0.031797748	0.048780486	0.01648486	0.055702657	0.06379016	0.017918192	0.23991175	0.19047491	0.06677509	0.12513201	0.15630451	0.03682649	0.27493557	0.061649937	0.037034605	0.18320414	0.06549548	0.13768463	0.080782	0.04029528	0.35790765	0.031330142	0.036040135	0.13879333	0.043299474	0.2463038	0.28408855	0.27562279	0.017917288	0.03329664	0.036401182	0.07311907	0.05038782	0.11199468	0.3677098	0.2658498	0.11588844	0.35813102	0.033518456	0.04165794	0.016724156	0.043057587	0.07172126	0.22749916	0.0417631	0.054538615	0.31022877	0.22979623	0.030172402	0.12209271	0.113472976	0.13295221	0.016417881	0.061395627	0.052098233	0.12099933	0.14519185	0.18888608	0.04160621	0.17549852	0.047926627	0.05381734	0.027626224	0.066501185	0.13029076	0.10906413	0.2078501	0.19621652	0.12935546	0.0714747	0.061627463	0.20579211	0.06703392	0.091085404	0.067925915	0.20000418	0.07073848	0.14503187	0.090902805	0.17448568	0.023052154	0.06802566	0.14063303	0.019460265	0.41656297	0.026593272	0.026328504	0.18194073	0.08188841	0.16124463	0.21248704	0.26915348	0.03514999	0.19665034	0.060251664	0.10106319	0.11844155	0.0413629	0.06303939	0.15096962	0.024094991	0.20749557	0.046541493	0.047129117	0.18160814	0.15328707	0.057170533	0.073797435	0.28921446	0.08757143	0.23935765	0.039963864	0.12525915	0.33644852	0.33459747	0.37252462	0.060154796	0.35111	0.1844458	0.014108507	0.07349158	0.049866833	0.18251401	0.070428066	0.024451721	0.14028971	0.09335479	0.033830285	0.16516861	0.0707795	0.08410899	0.029612223	0.0691793	0.038647726	0.10908449	0.36588955	0.065826446	0.059271682	0.3428421	0.34384412	0.026731774	0.22287115	0.27011275	0.18382937	0.14106877	0.015534808	0.037989203	0.055435423	0.04021647	0.16702242	0.094260916	0.024756297	0.017755702	0.051393744	0.048021093	0.030605622	0.02370731	0.30734408	0.03085154	0.2261658	0.24606484	0.03295143	0.054441586	0.14312847	0.033683077	0.23433337	0.07399197	0.07951375	0.33079726	0.048819482	0.16674708	0.33265603	0.053683627	0.116948694	0.19288057	0.042459317	0.21479668	0.22507691	0.070406586	0.13791633	0.034318216	0.19254124	0.12560761	0.10007228	0.040198386	0.3440389	0.03156229	0.0399606	0.38556492	0.019222032	0.089478984	0.06253049	0.026434012	0.33527562	0.2264861	0.19299631	0.07503316	0.094739355	0.03347654	0.038069595	0.039612155	0.032150812	0.36397722	0.032695565	0.026207086	0.02477588	0.008402192	0.022034448	0.11951202	0.026194938	0.10900507	0.037608363	0.016525205	0.07612567	0.15841419	0.27658957	0.061515983	0.049510278	0.119228825	0.35471097	0.016262807	0.09195459	0.096479565	0.032521006	0.20290427	0.028433476	0.102615006	0.042215373	0.07177655	0.13663208	0.11270215	0.05664364	0.050906874	0.029933315	0.02075833	0.28344822	0.039036512	0.025461528	0.31870452	0.04730595	0.046293918	0.06550908	0.32027197	0.09936763	0.04077744	0.08581059	0.13662472	0.037082832	0.1697952	0.09022269	0.17559987	0.032455713	0.056303054	0.20491755	0.158934	0.26484796	0.27531946	0.03495414	0.042609245	0.034319814	0.030207977	0.020092592	0.31770888	0.14943841	0.09515375	0.14765191	0.22221188	0.08772726	0.20234151	0.106905214	0.090414196	0.020908896	0.10017274	0.19542372	0.033835847	0.047728244	0.0627768	0.053173475	0.035982978	0.120452695	0.11948094	0.13387439	0.061891004	0.14524654	0.044622704	0.24436143	0.06238011	0.12156424	0.058342494	0.11407928	0.14419577	0.034708075	0.12085906	0.05378915	0.024797846	0.074552804	0.20771292	0.03862419	0.031778105	0.05009867	0.16438502	0.05334782	0.019685075	0.20015152	0.076930664	0.024636142	0.15045461	0.14886674	0.29683048	0.042819172	0.1850273	0.07785202	0.08037515	0.01672547	0.04384432	0.3363149	0.13594803	0.044529997	0.113624565	0.044602882	0.020536527	0.08850089	0.2634915	0.24982549	0.036381815	0.042631164	0.16662991	0.0555015	0.020509882	0.14375108	0.21445629	0.08491859	0.023916744	0.11775958	0.22998932	0.18375066	0.044513367	0.012530642	0.1670537	0.19694321	0.11179505	0.055953942	0.042708777	0.045140732	0.07578124	0.16483572	0.11683187	0.3203185	0.062248915	0.15240628	0.12682332	0.021551905	0.05252461	0.044144183	0.06844023	0.09492725	0.07499394	0.24712338	0.046236455	0.029031169	0.24765229	0.04435914	0.0228794	0.027591392	0.03738998	0.019358888	0.017966364	0.028474823	0.06578477	0.083375424	0.07276511	0.20692956	0.046966344	0.16502824	0.046019644	0.053107657	0.040663138	0.13158879	0.25218016	0.07302505	0.016866008	0.012162477	0.12889674	0.09549673	0.13821954	0.02707146	0.12901923	0.21806869	0.33017808	0.03785247	0.034197148	0.19651833	0.050867535	0.03514767	0.07053749	0.22317214	0.033097792	0.0641998	0.029543728	0.047467686	0.045929294	0.038367976	0.22551243	0.13347141	0.058844674	0.45608857	0.11759536	0.056042217	0.0954222	0.22435713	0.11216605	0.050665602	0.05750772	0.030825596	0.115397274	0.11430334	0.019055836	0.05966831	0.13686737	0.49891907	0.10872617	0.25776833	0.16002168	0.09051573	0.05786726	0.28411695	0.06225098	0.014193269	0.059201166	0.041241042	0.08096146	0.013805174	0.15118273	0.017464994	0.26110518	0.1566585	0.03589514	0.10454662	0.30493784	0.2635377	0.04365241	0.06850603	0.032867037	0.08359782	0.35679343	0.07717952	0.051209465	0.2853679	0.049212568	0.033774663	0.19696206	0.022507569	0.021442948	0.15065585	0.015860058	0.06908727	0.11560226	0.02309009	0.045803808	0.12846787	0.3280846	0.11924043	0.089634724	0.08588286	0.050799157	0.083231956	0.043555263	0.21708436	0.104944214	0.07303802	0.019337505	0.03711889	0.033385277	0.12164283	0.25333655	0.0269989	0.17125154	0.07154299	0.156892	0.11024054	0.086574525	0.13729736	0.11591281	0.1907382	0.010461756	0.15208986	0.15916824	0.025713429	0.2496551	0.0576868	0.078770205	0.042868212	0.16192716	0.040159844	0.03520488	0.2737661	0.33349264	0.17991376	0.07278825	0.16731337	0.03291963	0.07113363	0.05280846	0.032103866	0.03650073	0.09222303	0.14602496	0.022233464	0.053452633	0.15228707	0.05197677	0.020293396	0.09277299	0.057138246	0.14954431	0.044859454	0.08476952	0.04375425	0.3300357	0.0861285	0.019974943	0.09808102	0.034095526	0.0584094	0.12893252	0.106680006	0.18033558	0.22306864	0.29624906	0.03892324	0.436341	0.06672335	0.07772553	0.046809044	0.04174698	0.17441782	0.061887514	0.111175716	0.18706107	0.15408736	0.044590246	0.04236264	0.022855977	0.12698507	0.03761584	0.14267698	0.024641307	0.12068784	0.028882816	0.043735217	0.033925116	0.13724875	0.16314387	0.08939071	0.043900557	0.048483957	0.073733814	0.103847325	0.07861836	0.08666233	0.09272905	0.085800305	0.07718833	0.082864895	0.08752686	0.1959669	0.088627584	0.02100539	0.033703595	0.057147637	0.036777727	0.067209646	0.24988103	0.031134093	0.07989119	0.3644061	0.04015661	0.029948663	0.06843275	0.1565718	0.07989003	0.24136874	0.036402814	0.062060952	0.31081092	0.05490847	0.35715067	0.038020514	0.43085235	0.010588293	0.04184907	0.06795016	0.0928483	0.33165035	0.05434535	0.11843487	0.024961209	0.04613065	0.12593971	0.034057073	0.33399326	0.024484448	0.15584373	0.016145777	0.017141316	0.042454593	0.018357199	0.030601962	0.09926097	0.057417024	0.28385988	0.048374794	0.0780663	0.036738455	0.10228258	0.033908643	0.034447752	0.047095403	0.08156052	0.050465968	0.07234213	0.16524857	0.094961904	0.030066798	0.056881316	0.021716915	0.04056027	0.09299898	0.06504093	0.06403548	0.24931456	0.03626625	0.10797223	0.32338834	0.27679166	0.04018522	0.027730122	0.0347804	0.0885971	0.019958016	0.050184373	0.059741035	0.15581182	0.13314454	0.106404945	0.016967027	0.030742776	0.061781317	0.23782313	0.087113544	0.10506058	0.028666085	0.06909634	0.34875345	0.039280884	0.12602445	0.023287978	0.4285003	0.08880355	0.0653515	0.03231323	0.23217967	0.04582537	0.08602512	0.4050686	0.13880664	0.032725103	0.016952958	0.111442685	0.021884989	0.03697169	0.03223624	0.20398477	0.33685452	0.46309435	0.17747489	0.01833128	0.056774467	0.11861981	0.018750273	0.22400987	0.0771161	0.095731124	0.08523588	0.08622563	0.047747314	0.03409464	0.1943907	0.04720045	0.10800405	0.33843797	0.02689856	0.3121282	0.047398046	0.0380492	0.18639955	0.16694044	0.032271326	0.03629666	0.04060298	0.08931345	0.09522879	0.19404927	0.057940282	0.1512483	0.100671835	0.01803339	0.049661964	0.05121726	0.045562457	0.04287298	0.17259865	0.03318251	0.22491588	0.11263602	0.043273315	0.06688118	0.0253199	0.022008667	0.33197528	0.012325656	0.012530049	0.043040074	0.13984412	0.31185478	0.029967723	0.03593588	0.031197272	0.34711736	0.17178881	0.058768015	0.04904511	0.2074969	0.14919809	0.03759771	0.25416118	0.012050629	0.08959388	0.07567766	0.1721797	0.39876175	0.07429725	0.042331934	0.09453324	0.050508205	0.056619205	0.18353695	0.06593407	0.08628428	0.258227	0.046738595	0.024122693	0.3942805	0.02682706	0.05332525	0.024068829	0.026717108	0.08092712	0.02128015	0.22149265	0.17937076	0.105560236	0.029401366	0.031581175	0.060073312	0.04422263	0.1424392	0.032705992	0.11160528	0.2529074	0.026709877	0.018673047	0.24007729	0.20476998	0.0567399	0.018067302	0.11589886	0.30138683	0.33898857	0.12001212	0.04732342	0.04077763	0.04255416	0.057047587	0.031596176	0.33535975	0.14033236	0.24352059	0.105816096	0.028130881	0.1967688	0.15836288	0.31698966	0.14857903	0.077531695	0.04088171	0.04117848	0.11500332	0.017536867	0.04115415	0.05834245	0.058860585	0.31397492	0.021565823	0.08417736	0.12411427	0.03263571	0.03081777	0.112096295	0.037607133	0.12150115	0.14288116	0.3524794	0.06498155	0.044004034	0.39865157	0.10731373	0.046357952	0.04408194	0.01455885	0.036028005	0.22413228	0.1183583	0.03407558	0.36122409	0.12460568	0.07503119	0.09195644	0.024503702	0.037775073	0.11323518	0.033244833	0.05106619	0.10366824	0.2922531	0.029545406	0.059396513	0.04213057	0.09995215	0.08117502	0.15858644	0.042871986	0.058847558	0.13383982	0.008739883	0.26489103	0.031247253	0.09845291	0.10960593	0.44764176	0.061588813	0.25806957	0.04337749	0.12536703	0.03781561	0.0078163	0.09946418	0.0153550515	0.080098644	0.015161713	0.028811388	0.029322417	0.10541827	0.023957878	0.011937724	0.015543562	0.18260433	0.4341629	0.09558292	0.02191756	0.016964227	0.035859395	0.028744848	0.034314252	0.064005114	0.07237067	0.12878263	0.017296908	0.033066884	0.01594878	0.06930655	0.2563756	0.056205697	0.16153654	0.016540073	0.02254831	0.13782598	0.042263925	0.031226054	0.04705753	0.025347628	0.38369915	0.20460278	0.040254537	0.027912483	0.13832474	0.031372502	0.08987663	0.020893484	0.17420256	0.03893174	0.026285741	0.014813256	0.08195865	0.18575783	0.028102089	0.028416276	0.25924242	0.1732033	0.027653761	0.065721095	0.21844733	0.5318927	0.06793407	0.019396804	0.3918247	0.10788966	0.019371413	0.07323032	0.13534424	0.034689695	0.023617413	0.03876853	0.1882888	0.021397153	0.033967696	0.034109153	0.015242054	0.02301924	0.031892773	0.124809355	0.13456494	0.03303159	0.13086432	0.02591994	0.030981746	0.037611607	0.19314823	0.23471786	0.015761582	0.058732662	0.071883515	0.00931724	0.023577534	0.043912012	0.06580744	0.19181007	0.028884146	0.06612697	0.060100123	0.029155795	0.025343202	0.02348014	0.19026484	0.041571967	0.098741494	0.095138505	0.013485536	0.09714272	0.06119907	0.015737496	0.10471013	0.012815764	0.06703147	0.019356363	0.17566189	0.1213266	0.05526215	0.20065644	0.049557686	0.13527201	0.032377943	0.024366554	0.064896315	0.05044318	0.091829866	0.026834534	0.023861501	0.024417222	0.018151142	0.028792314	0.075130224	0.054378957	0.31541866	0.054155223	0.050344832	0.11504488	0.15542892	0.16583419	0.10880023	0.1713299	0.14876123	0.026469905	0.07110043	0.07988672	0.016009035	0.13962606	0.02524836	0.047524147	0.024916463	0.03490548	0.104291394	0.12775296	0.15094239	0.016242923	0.2001636	0.07012128	0.14316276	0.21630326	0.08088475	0.021512214	0.1943665	0.029019758	0.15007806	0.041162737	0.02286087	0.09488206	0.20560506	0.018163374	0.23052177	0.033356033	0.20496488	0.07992217	0.027314447	0.018113721	0.06112864	0.117416665	0.06806715	0.028436698	0.13226011	0.04456224	0.024892613	0.03461379	0.11032547	0.07048978	0.04258704	0.22119822	0.07359216	0.104471184	0.020955496	0.05121602	0.029520072	0.08433163	0.1338794	0.06921996	0.08297145	0.06037495	0.06835682	0.105149485	0.077563584	0.03806056	0.019528639	0.019431086	0.040929407	0.02313332	0.1005758	0.03793934	0.034255125	0.13807777	0.023825957	0.116447926	0.025559556	0.053831726	0.123591304	0.062092654	0.033447683	0.032051228	0.2633565	0.028120192	0.09729534	0.15730432	0.022821257	0.050321095	0.031729747	0.028521266	0.032092668	0.020185992	0.06544671	0.09434719	0.027228637	0.030742334	0.032975223	0.083309814	0.023230337	0.041396633	0.016523583	0.040251784	0.043668255	0.019402074	0.03542731	0.04370293	0.0234316	0.018449556	0.015301751	0.083247855	0.02742806	0.083117954	0.040711056	0.14864162	0.027460838	0.026772428	0.022614408	0.16165131	0.03858538	0.063602015	0.107121035	0.030318238	0.029189551	0.049466558	0.094191305	0.039141975	0.01877011	0.027433999	0.05810403	0.13795246	0.14999716	0.118744686	0.019929642	0.11085708	0.028922217	0.088190064	0.13243733	0.04603097	0.1836671	0.05030265	0.025171954	0.031718686	0.020934094	0.17517787	0.03992127	0.015763272	0.038800392	0.038441814	0.09578294	0.123729125	0.021838266	0.024601575	0.083411776	0.065139025	0.04418871	0.030597348	0.03156731	0.10669333	0.05979356	0.08330563	0.13184302	0.038945183	0.108775586	0.019497015	0.13987565	0.039001748	0.097692564	0.0875375	0.10636477	0.03837907	0.03536265	0.05032586	0.047417395	0.11855385	0.17761388	0.056219734	0.1296714	0.10727719	0.07360152	0.058817636	0.14967613	0.036934543	0.10528168	0.13387895	0.010935931	0.039769426	0.050026543	0.06371686	0.045215122	0.11107375	0.084929675	0.112862825	0.082929134	0.032640114	0.031549014	0.018968973	0.23432794	0.015561998	0.07159574	0.099599555	0.0154072335	0.09514442	0.061764564	0.13939498	0.014924452	0.0951827	0.26352406	0.0883285	0.15844858	0.107748255	0.018832725	0.14939773	0.122330815	0.060531236	0.03926977	0.18410304	0.04067772	0.09703994	0.027638065	0.0812152	0.026278224	0.02040098	0.047815107	0.06972299	0.13123932	0.20543595	0.04130676	0.034708537	0.025414482	0.084328145	0.083648264	0.051426053	0.035574805	0.0573239	0.0118122995	0.7732401	0.19169757	0.04685729	0.036653303	0.04425553	0.13030371	0.080360755	0.1084444	0.015311567	0.07006295	0.035680905	0.16312355	0.14926663	0.34623352	0.111486375	0.1299078	0.028861314	0.065447554	0.16850673	0.09607123	0.07200767	0.018392947	0.06784612	0.05837298	0.030844513	0.060130168	0.1558663	0.04490578	0.07204522	0.032326113	0.031808943	0.022249267	0.21081676	0.1915654	0.13457263	0.21204136	0.07838309	0.23464009	0.037703626	0.04534869	0.21473165	0.02027129	0.058731332	0.07945154	0.097029	0.10082385	0.14499712	0.039623413	0.07159507	0.13263907	0.20524159	0.054203518	0.091502994	0.18025374	0.013634126	0.060229845	0.020891845	0.07835498	0.034515273	0.04122656	0.14149213	0.10993964	0.025513886	0.028073866	0.15774736	0.16884921	0.03124504	0.03205407	0.061070286	0.020934192	0.021965496	0.045102954	0.121983014	0.059335124	0.014310433	0.021089094	0.17312583	0.042002343	0.10732743	0.031304177	0.064462356	0.05665724	0.03613969	0.10506373	0.26862222	0.03285097	0.089010864	0.027752947	0.029578239	0.023167783	0.020666435	0.07522063	0.03840869	0.032928187	0.01878046	0.062132165	0.019312475	0.03443755	0.08148895	0.01895618	0.022056282	0.05337672	0.14666435	0.110244036	0.19054033	0.067484796	0.020352935	0.30385023	0.080756	0.18697587	0.07191344	0.13237089	0.1961051	0.35016775	0.1835266	0.068061456	0.12989452	0.24720174	0.055094413	0.08366507	0.13271107	0.06014642	0.025980627	0.076006114	0.1640909	0.12805107	0.036270294	0.03520225	0.015608932	0.04024656	0.39164168	0.024258312	0.072934285	0.024055839	0.10896243	0.04149349	0.014485255	0.042518534	0.030102834	0.16313803	0.16206081	0.06872392	0.22607894	0.020219188	0.09748869	0.047189556	0.31681734	0.056530833	0.13975903	0.088801056	0.014896609	0.50887984	0.05231452	0.054541774	0.033393446	0.09575904	0.09722859	0.060534053	0.06165269	0.013197646	0.058907457	0.15164769	0.08712436	0.17780936	0.04389971	0.12447364	0.18015343	0.2004605	0.11250529	0.16745186	0.02775035	0.028748192	0.052871197	0.04568667	0.10910338	0.030109415	0.13088793	0.028340774	0.012035433	0.009974653	0.10819717	0.025682028	0.029540632	0.020941492	0.036500886	0.007438206	0.014949413	0.18516678	0.042543005	0.032383785	0.13440114	0.19169557	0.030006062	0.02938603	0.042695723	0.08698687	0.07589805	0.10698119	0.086455606	0.021607349	0.015300501	0.053376004	0.049587183	0.011054903	0.21288392	0.2044334	0.11441074	0.024014987	0.051054206	0.3710736	0.08689681	0.14597717	0.029431883	0.16539587	0.1053788	0.032352693	0.018567352	0.26298234	0.069028825	0.07748038	0.030221198	0.023699703	0.032567754	0.071100056	0.07160665	0.06753179	0.02439206	0.07555916	0.04766172	0.055503298	0.03952324	0.1537499	0.14022131	0.050746564	0.03832773	0.17368129	0.11681737	0.28024083	0.18185169	0.07321652	0.026202736	0.14851448	0.14893457	0.02963836	0.018375851	0.16175157	0.061553914	0.028463729	0.040878102	0.050250925	0.11923983	0.042399317	0.022633025	0.07014327	0.13492125	0.24715243	0.10691099	0.05473523	0.0717902	0.07218802	0.23716511	0.15964252	0.090402335	0.022395503	0.11010523	0.02281642	0.0102745425	0.06570419	0.0250033	0.099834494	0.1466747	0.024645766	0.013186342	0.13718241	0.025385283	0.17702723	0.029577242	0.028188076	0.0150162615	0.039814025	0.12133792	0.01454645	0.039988197	0.3194034	0.021810275	0.124481335	0.4341573	0.02442512	0.046877686	0.027422253	0.09924698	0.038012553	0.43982458	0.030822078	0.034427315	0.13947913	0.016301665	0.15001959	0.027818542	0.15201667	0.06763941	0.09405731	0.17068146	0.101619646	0.050265126	0.05476072	0.31217927	0.16101441	0.11105912	0.092840955	0.07326405	0.09993303	0.028113179	0.022813212	0.07522361	0.3216668	0.088393584	0.25806144	0.08942641	0.4309076	0.6960517	0.027752958	0.10220739	0.12039299	0.031008229	0.15248623	0.038217925	0.11100045	0.06217483	0.32007933	0.020221902	0.17691702	0.18510142	0.024650246	0.24150167	0.11989163	0.044181585	0.014470428	0.08527392	0.45703816	0.09834242	0.33231124	0.04699585	0.01277563	0.4680497	0.053820156	0.046753243	0.13629362	0.04427897	0.058828764	0.11340329	0.05396077	0.11407951	0.028306078	0.028883105	0.120641515	0.04990685	0.07776213	0.11030807	0.08834694	0.41012838	0.07457766	0.3141604	0.30210412	0.13365886	0.036726255	0.032201685	0.036395643	0.3590195	0.21654823	0.055166446	0.03958218	0.14842442	0.108004704	0.079144806	0.049435537	0.042748388	0.44771558	0.0875895	0.08911512	0.16216286	0.60155106	0.038607053	0.024826273	0.10954016	0.10561818	0.03199333	0.092577234	0.08022616	0.08937733	0.1408056	0.031045076	0.10006903	0.05077239	0.012410046	0.08508	0.019674474	0.10833948	0.033161305	0.08215679	0.12625971	0.02039494	0.41565025	0.101888075	0.01592588	0.05039545	0.0297786	0.10739108	0.03444022	0.028714484	0.08702358	0.07568115	0.032495026	0.11082665	0.011950452	0.06381976	0.055017404	0.01811861	0.08756312	0.04061337	0.0393436	0.062416777	0.07915851	0.123381145	0.05059653	0.06131791	0.00624624	0.10011926	0.040213548	0.20537193	0.064567044	0.11344268	0.06343657	0.022211231	0.027531184	0.012626722	0.01977383	0.04872369	0.058332622	0.04759817	0.027421482	0.033046044	0.013720762	0.023331486	0.40088403	0.020628512	0.17246054	0.12276418	0.014062313	0.477862	0.029629411	0.0864592	0.023525443	0.09640213	0.022312209	0.07578741	0.10484614	0.07134209	0.056324653	0.020591874	0.038485173	0.025693342	0.076113015	0.064688616	0.051910244	0.020924687	0.0865544	0.031105673	0.20160794	0.032252368	0.036402013	0.26184702	0.09080929	0.017702036	0.020782607	0.121454254	0.07919803	0.015442566	0.06426376	0.05923257	0.18522696	0.12567471	0.28050232	0.019748122	0.01353785	0.027205065	0.34736118	0.08192271	0.21537572	0.62466586	0.02352926	0.04233275	0.08829092	0.019801255	0.30748415	0.28820595	0.022030288	0.05608353	0.15814784	0.05863513	0.0982601	0.03525362	0.037872024	0.022054024	0.1708	0.06538776	0.067692906	0.09045106	0.052523572	0.19416127	0.11697094	0.16552483	0.2828977	0.081003785	0.080117494	0.15896982	0.03740512	0.14529854	0.018851938	0.0106149595	0.18392298	0.017727932	0.031393666	0.031676695	0.4022553	0.021982584	0.43259463	0.23944072	0.023563076	0.2159167	0.014399055	0.14626598	0.050506227	0.18165752	0.22097029	0.058560506	0.020857446	0.0331285	0.045971125	0.05426179	0.08270264	0.07104455	0.09284507	0.15259272	0.13217826	0.14934553	0.032153793	0.08841634	0.03561562	0.052430224	0.044385225	0.020541823	0.053143904	0.038533032	0.08622983	0.041428983	0.046934474	0.1344719	0.090524524	0.034992155	0.014435188	0.022912767	0.12511441	0.0627113	0.09552576	0.040388532	0.07794605	0.025158463	0.070645966	0.03907889	0.07493138	0.081700936	0.033040345	0.1799726	0.07801165	0.036126345	0.10452102	0.059589237	0.03737232	0.0799635	0.026904881	0.0990592	0.03950239	0.032730617	0.100383356	0.026651073	0.092505984	0.05003079	0.10629699	0.012804778	0.028683644	0.04390179	0.034855783	0.055241566	0.06884351	0.025812767	0.039027367	0.14835735	0.13760404	0.16544628	0.16275379	0.22404085	0.13152693	0.04108586	0.039957106	0.07344052	0.029996091	0.026679166	0.056511164	0.114132375	0.019632027	0.31383812	0.24324791	0.045471307	0.027479153	0.06176731	0.07191588	0.12287985	0.15749343	0.042088006	0.014637824	0.060427837	0.0919384	0.06414881	0.20723605	0.046206992	0.025090132	0.048661012	0.040205225	0.05125126	0.036380813	0.051084843	0.05590872	0.023274008	0.15464535	0.013158784	0.03958469	0.051518746	0.01933359	0.07200514	0.023604281	0.015090217	0.034578733	0.06888984	0.042363293	0.067643195	0.23227504	0.016885586	0.02793094	0.025334843	0.040877707	0.051967077	0.045568973	0.069653064	0.09338586	0.040967755	0.019318137	0.0697797	0.021427374	0.053620324	0.054160833	0.08129054	0.027575405	0.18832597	0.03126242	0.06273843	0.2638247	0.058753762	0.13946119	0.016338926	0.029843658	0.26196966	0.040281877	0.014092779	0.057367444	0.05308859	0.25725904	0.014080571	0.12369667	0.29708403	0.05680026	0.072602905	0.16833696	0.05309524	0.0125534	0.08265799	0.06419811	0.09655567	0.30877078	0.39788616	0.047051832	0.0423102	0.040259227	0.023549568	0.031057352	0.11503889	0.034132212	0.2671866	0.22943965	0.050569884	0.09421303	0.021652158	0.042882062	0.033442505	0.18366122	0.5061054	0.014791962	0.014356076	0.1392013	0.065030664	0.44266212	0.27258804	0.044618875	0.059720825	0.08263355	0.26106408	0.07848486	0.073226795	0.05150321	0.03098459	0.19711404	0.12552485	0.015812661	0.12407349	0.06390214	0.06693993	0.19545387	0.060708284	0.0240442	0.064687066	0.20961994	0.057320677	0.015027015	0.12750936	0.22793195	0.024822764	0.016733501	0.043517	0.16776994	0.039651282	0.23173457	0.033264153	0.11964878	0.027134247	0.13210747	0.12475282	0.11196694	0.021807313	0.100489214	0.04094471	0.026562285	0.27024162	0.015826263	0.038951464	0.11620472	0.070328146	0.050868355	0.15039486	0.0914717	0.31100246	0.22757271	0.026236704	0.020718172	0.042545248	0.04412175	0.019687332	0.11575027	0.046875846	0.21585391	0.12698038	0.06497493	0.0906988	0.059655398	0.34532493	0.04565341	0.088097736	0.0434434	17475	TNF-beta	9.999999999999998e-05	HUVEC-2_7_X32_4	HUVEC-2_7_X32	HUVEC	HUVEC-2	7	X32	4	HUVEC-2/Plate7/X32_s4	2	0	low_conc
0.12503384	0.10255882	0.07492321	0.04967112	0.069480315	0.114233084	0.08391838	0.06071344	0.071297936	0.07650612	0.08945356	0.19798434	0.13868321	0.04372143	0.05195199	0.08715084	0.056294456	0.09333626	0.06688897	0.056696203	0.07638536	0.026978381	0.07819617	0.07787326	0.10722205	0.09619771	0.060530048	0.080599435	0.0797898	0.055153623	0.03474094	0.09446022	0.07013136	0.06992702	0.0391627	0.05099928	0.06127794	0.045951672	0.09987117	0.057735488	0.06266105	0.09167497	0.04420291	0.086333044	0.07182896	0.080890924	0.120951965	0.07092539	0.07967456	0.09241104	0.070741184	0.038853835	0.106533214	0.04444127	0.07336134	0.09877772	0.029486837	0.0681076	0.07709043	0.06564623	0.03293789	0.04531902	0.035935298	0.08224874	0.06904789	0.041175324	0.08278951	0.1017861	0.069914326	0.047029965	0.033113442	0.03708743	0.1103605	0.10217044	0.060175978	0.07852052	0.052899987	0.048929095	0.043643035	0.040602878	0.07520732	0.092950776	0.1080268	0.072170466	0.11318405	0.07638673	0.095772505	0.05266394	0.041536625	0.11606151	0.059492826	0.076088704	0.07089412	0.05086267	0.0641934	0.04852402	0.052677482	0.072147265	0.056875594	0.039338127	0.038054626	0.085326865	0.07279931	0.06977584	0.045145214	0.07906442	0.045585044	0.08907997	0.09666322	0.05468133	0.058511347	0.04245308	0.030019915	0.044710703	0.05018962	0.02383557	0.022083769	0.04683719	0.06814757	0.06741904	0.09478618	0.043069087	0.108648926	0.071130976	0.046641864	0.09374912	0.06340337	0.07885508	0.044578813	0.06174961	0.10346333	0.09740798	0.16418655	0.09509262	0.014644169	0.09720393	0.052794125	0.024854496	0.0366843	0.118751764	0.04310129	0.03564371	0.06959954	0.1061246	0.057788618	0.049925834	0.082516104	0.09067359	0.049661063	0.06350702	0.03299012	0.087184206	0.05730827	0.041595012	0.10648097	0.094683826	0.0707102	0.060432736	0.057425614	0.084686235	0.03371041	0.08024259	0.07858139	0.028980877	0.10598104	0.06038913	0.06535536	0.04751243	0.10552291	0.08871992	0.042646542	0.10391836	0.030553352	0.038537137	0.11909643	0.065057814	0.10257751	0.050697446	0.053120814	0.046333708	0.07447764	0.08818292	0.034752693	0.08949186	0.08197263	0.05887204	0.024697669	0.11354378	0.049282894	0.08494298	0.036471426	0.076760635	0.095685706	0.041952357	0.07622132	0.06745624	0.035826907	0.11655389	0.12475094	0.07556167	0.09578471	0.053748433	0.07428277	0.08057967	0.06149254	0.032456703	0.1003568	0.047050215	0.06347862	0.124188274	0.06565841	0.048880212	0.03201143	0.06154596	0.07191801	0.057786144	0.04184908	0.14839125	0.1201814	0.07982856	0.06531592	0.046119466	0.08350955	0.07721574	0.09772569	0.06624253	0.04845723	0.07716106	0.06993935	0.07361558	0.051766094	0.09316404	0.08669111	0.053649493	0.07977166	0.067792885	0.07757763	0.06608139	0.058446288	0.050742216	0.052179284	0.025682557	0.102418885	0.042660482	0.09471752	0.08674523	0.08142039	0.051709704	0.086457014	0.07476165	0.085559145	0.10125373	0.04905841	0.11116164	0.055662595	0.04113652	0.09947284	0.059961565	0.08344366	0.06908618	0.046063513	0.07071443	0.13174537	0.05752848	0.06903413	0.09829113	0.084004864	0.08655465	0.09422447	0.054341793	0.09648683	0.031833135	0.03917004	0.04797624	0.06413652	0.0671142	0.078079894	0.06983674	0.04320786	0.06783218	0.09723581	0.18280312	0.057025462	0.05763565	0.0665956	0.040527873	0.06294055	0.038683794	0.056977533	0.05102995	0.06527303	0.06169247	0.11518267	0.03793353	0.102294974	0.10620474	0.045426235	0.09123123	0.04808	0.04710496	0.046209153	0.081529915	0.052540846	0.023782529	0.0670782	0.045587257	0.087763846	0.042454682	0.065265715	0.06730297	0.09807166	0.061344407	0.063202545	0.07384532	0.056900542	0.10964633	0.08204889	0.0480424	0.04449063	0.07629149	0.046481885	0.08660318	0.06834635	0.08695857	0.06168937	0.06519182	0.07776314	0.05738632	0.10370312	0.056198277	0.057064615	0.07782395	0.085560955	0.06609449	0.043991998	0.060760908	0.0691413	0.068188295	0.077472866	0.04751135	0.053274766	0.067168966	0.060213663	0.06702739	0.08630729	0.09641355	0.07584952	0.074372135	0.13947964	0.08398975	0.09051723	0.06365685	0.04863697	0.08254111	0.07150236	0.099908814	0.051874265	0.040181644	0.10499141	0.08851672	0.079314195	0.08079043	0.089220196	0.04856102	0.06200666	0.05652844	0.05728972	0.03412821	0.07498119	0.030469213	0.061259255	0.06218817	0.03899898	0.080849156	0.046613835	0.12274549	0.078752875	0.028684758	0.060316436	0.07654209	0.06071683	0.04720652	0.0865886	0.13486205	0.027384248	0.05379136	0.069860466	0.082784936	0.07391257	0.07665947	0.050979532	0.07489465	0.064929366	0.07986762	0.081878796	0.06451397	0.08512828	0.06874178	0.084668055	0.07101885	0.08887122	0.03684192	0.06454036	0.07197183	0.05563659	0.049156677	0.045253195	0.036775894	0.07373093	0.039620426	0.085723445	0.06492822	0.01979866	0.087474175	0.06327999	0.10329406	0.039498884	0.08734259	0.044238888	0.102828965	0.07858204	0.072790876	0.0751486	0.039959922	0.06809258	0.0749746	0.11012607	0.12919013	0.037238266	0.09803974	0.09064005	0.04438433	0.06860429	0.08995432	0.07230354	0.060773395	0.08434742	0.06723804	0.022781506	0.04774271	0.094998375	0.05730132	0.113279894	0.058911737	0.0339504	0.0669906	0.06703268	0.041469414	0.09269862	0.07098125	0.046416916	0.046386406	0.072470225	0.09043282	0.050812483	0.07177071	0.036052838	0.10458478	0.045991205	0.052561495	0.022700587	0.09045046	0.08037862	0.0667545	0.04633659	0.059340097	0.101793095	0.054911256	0.05714339	0.060284853	0.017723823	0.0704705	0.032034453	0.09161542	0.099501535	0.09271683	0.1153668	0.054455616	0.0942978	0.07972899	0.04971768	0.08892186	0.085110486	0.04081761	0.1331574	0.0666199	0.06504567	0.06991389	0.061816685	0.04275954	0.09449266	0.077965036	0.059771914	0.08268979	0.06974493	0.043844923	0.101260826	0.05358123	0.08535458	0.069260925	0.14684469	0.099240825	0.0612909	0.043178998	0.07317285	0.05694614	0.05048632	0.05538508	0.042107835	0.06931061	0.09228832	0.058211114	0.06082892	0.0852375	0.057894386	0.077281244	0.052417383	0.038988657	0.06078037	0.07017486	0.099252254	0.12381226	0.069174096	0.07774365	0.09690574	0.051790558	0.09307331	0.059871092	0.07030751	0.033379592	0.049912147	0.027309356	0.061479658	0.06671462	0.05836689	0.057337955	0.06749272	0.18085709	0.053028718	0.02878445	0.089894116	0.07396105	0.04781411	0.05130988	0.13101074	0.07467068	0.052224632	0.03893555	0.060135428	0.13555288	0.07248579	0.06379186	0.03715407	0.12886214	0.08608344	0.054173388	0.13256653	0.041743703	0.07525781	0.07403198	0.10560237	0.06946255	0.11432081	0.067939326	0.044509415	0.09134035	0.056000844	0.038589414	0.092717305	0.06408765	0.0764149	0.06119868	0.03343623	0.072626874	0.059778865	0.18688977	0.045732863	0.057989113	0.078276075	0.092048965	0.044061065	0.12246115	0.06216195	0.15873453	0.09891048	0.09223764	0.08805996	0.06876071	0.046952102	0.07807432	0.053957213	0.10489053	0.061713398	0.10101035	0.077506565	0.05031087	0.057452206	0.055398256	0.061266065	0.07833441	0.06983406	0.05113719	0.08071298	0.03518073	0.0817287	0.042521514	0.055508673	0.073752105	0.07223286	0.1051324	0.13523257	0.04231619	0.033373594	0.07861504	0.054590397	0.11614493	0.10739058	0.055071022	0.049955077	0.06450783	0.069514826	0.076714665	0.071425006	0.07805223	0.076831646	0.09763183	0.055580124	0.060820006	0.044144873	0.08411169	0.10986199	0.047986124	0.0822543	0.092362374	0.071634546	0.044431813	0.08150633	0.033410013	0.07142575	0.045850053	0.054307245	0.07962758	0.047534708	0.046474993	0.043121167	0.07165765	0.07361543	0.15097122	0.06097654	0.06544458	0.06450093	0.051101934	0.028700091	0.056676287	0.059874073	0.08279	0.04073905	0.06491168	0.082441665	0.031613093	0.06257503	0.071748085	0.07014021	0.07283874	0.04348138	0.027027458	0.042200938	0.07186441	0.036301225	0.06113773	0.07951547	0.085272804	0.09739786	0.029366296	0.07373434	0.124551654	0.06844616	0.07787593	0.11385176	0.069368556	0.0434019	0.07188919	0.052398697	0.056534942	0.08412045	0.074315995	0.096753895	0.0675251	0.04177134	0.08066757	0.06194597	0.077024505	0.106873736	0.041384384	0.060365282	0.060547337	0.07494359	0.102084704	0.021576416	0.0937638	0.07235266	0.053162433	0.06469544	0.06309162	0.11052559	0.040391166	0.05104816	0.099435136	0.059924155	0.04992951	0.092088535	0.045224022	0.061283343	0.0721052	0.065246254	0.07795526	0.09129055	0.085152455	0.052523084	0.050305773	0.06993176	0.047404237	0.09549107	0.053527627	0.091379635	0.15091771	0.07154488	0.049086567	0.08238016	0.06478907	0.080667704	0.063777804	0.05791944	0.059681706	0.068889275	0.06409995	0.051898234	0.07269573	0.054551475	0.096996374	0.05148404	0.0769881	0.04277171	0.085777976	0.044964742	0.03853207	0.09861696	0.05894122	0.1169247	0.04796382	0.06712155	0.04314525	0.0568503	0.07218281	0.024386622	0.11652291	0.05737698	0.048550963	0.038683288	0.13047633	0.041971132	0.02849739	0.06634663	0.11545383	0.101149485	0.061341926	0.030131634	0.17380837	0.1272552	0.063768156	0.10022576	0.04833314	0.09553176	0.07523869	0.09537254	0.14775898	0.059970036	0.072216906	0.045972347	0.07311827	0.06539115	0.0659841	0.08127375	0.06448957	0.03825725	0.043212272	0.08289957	0.07194181	0.033429608	0.09144376	0.11924939	0.060942393	0.07697523	0.034720995	0.07631107	0.083508566	0.056838058	0.10252686	0.05057148	0.07478797	0.04196264	0.05424027	0.041577682	0.04331115	0.0837527	0.02868093	0.034892917	0.048472777	0.07287426	0.10702907	0.07939098	0.09447782	0.124945045	0.23419574	0.0385075	0.033482343	0.062826276	0.0984973	0.12199856	0.05289002	0.08678377	0.062634096	0.03990736	0.074382976	0.04038568	0.07967074	0.03566182	0.06753726	0.036140703	0.121801116	0.04572591	0.08629492	0.055421747	0.09948248	0.07109107	0.064946584	0.11897598	0.083239794	0.077747025	0.08383815	0.076186135	0.069579914	0.064968474	0.059779145	0.08916126	0.06280215	0.05552291	0.08417487	0.06471225	0.043242812	0.06565432	0.1098795	0.087953866	0.054922152	0.035262734	0.0988619	0.046583235	0.05865631	0.07358108	0.05974356	0.04399442	0.07891831	0.04442688	0.049708433	0.07985281	0.07643821	0.09055587	0.10101566	0.07019594	0.07301452	0.06227979	0.0730691	0.07588098	0.06936036	0.078444466	0.098357886	0.10456854	0.051985685	0.047894146	0.04273691	0.035642564	0.035297655	0.06634773	0.08049029	0.082378	0.0937021	0.079552695	0.09746066	0.08157615	0.061543915	0.045104004	0.06476039	0.076746315	0.034419626	0.094591126	0.059332114	0.101017445	0.0838117	0.06708793	0.048418634	0.04170288	0.0851462	0.04165077	0.08001704	0.03539695	0.07505746	0.06601594	0.057711042	0.07607727	0.12524644	0.06589533	0.048656113	0.08870448	0.08991267	0.10461876	0.108129375	0.07446475	0.08066503	0.0686536	0.069669746	0.058511302	0.04849621	0.053714313	0.08247356	0.058593273	0.113490805	0.07899417	0.080578506	0.06284666	0.023532411	0.07268806	0.08584942	0.051820345	0.058136363	0.088538304	0.09472387	0.11256327	0.074349985	0.053950433	0.07235291	0.05420383	0.054576233	0.05848655	0.06811148	0.1467177	0.025025662	0.061437294	0.06378792	0.046987213	0.025161777	0.060352467	0.0740526	0.08480684	0.06985816	0.031558204	0.040284436	0.040925924	0.07652422	0.044234127	0.06895312	0.093355194	0.05508115	0.055541553	0.07190941	0.05952211	0.056145713	0.036374867	0.08320637	0.08544869	0.041738227	0.1177056	0.0431653	0.062444713	0.037584208	0.06609794	0.06381673	0.08253159	0.04461938	0.045934565	0.055126224	0.08135243	0.04940957	0.035965532	0.06553574	0.081149265	0.062778845	0.066170335	0.11905114	0.070245415	0.06853503	0.050601542	0.047213186	0.06455752	0.06935167	0.11089176	0.069148034	0.080326855	0.10310574	0.077844486	0.018745746	0.09941456	0.064175025	0.054014772	0.076314926	0.10875202	0.0951405	0.040173084	0.14694522	0.08114955	0.048259158	0.07019151	0.13846967	0.074902624	0.0824849	0.1167547	0.08936549	0.10768475	0.04641068	0.080272734	0.10232619	0.04866449	0.04013002	0.039063156	0.075200215	0.07059781	0.045385245	0.08456126	0.12051831	0.07648277	0.04823421	0.06748128	0.048220366	0.0543786	0.031686477	0.08542816	0.060502544	0.093127735	0.07440839	0.057044953	0.096266896	0.04532332	0.09822533	0.03143046	0.18419802	0.04402981	0.06406603	0.036769584	0.05068635	0.060153566	0.081196755	0.07525868	0.06339941	0.07550988	0.07329732	0.062285736	0.03115623	0.05056221	0.047289237	0.0664289	0.0669271	0.04521928	0.037845254	0.030907504	0.042331137	0.060429372	0.04408708	0.04577521	0.096309215	0.05695898	0.10106777	0.06668626	0.06744102	0.042123064	0.06493634	0.059184104	0.052897178	0.058341987	0.07853704	0.053889155	0.027871218	0.107296124	0.032342654	0.088526174	0.045611102	0.024063315	0.03346237	0.082213305	0.063002504	0.10255998	0.07795784	0.057686076	0.076817304	0.08301841	0.05027176	0.08891255	0.06220559	0.0637095	0.05956646	0.278915	0.05157862	0.043389052	0.029062474	0.05154069	0.045826986	0.068116866	0.04336644	0.117633834	0.05012829	0.1007864	0.04006798	0.12602693	0.054839183	0.06036312	0.07954336	0.04524811	0.067662165	0.08235008	0.05131962	0.05405353	0.108161345	0.072634116	0.09677545	0.04383644	0.06337541	0.06967821	0.065834925	0.077556334	0.04759036	0.06608282	0.08333095	0.08115042	0.08918145	0.10256397	0.048909992	0.02634407	0.10038148	0.04105103	0.068238154	0.054158248	0.05122971	0.0673559	0.08960627	0.04211168	0.05539052	0.06340329	0.057926677	0.045812536	0.06616469	0.083934546	0.039904766	0.059476078	0.06863412	0.08989725	0.07615217	0.16252118	0.08040112	0.10509787	0.09965496	0.06007435	0.080354586	0.046252668	0.055647574	0.073241994	0.049761064	0.06155119	0.05260667	0.07097813	0.07637985	0.08150096	0.038937654	0.06563135	0.1119033	0.096698396	0.055378024	0.13859254	0.07266775	0.07546032	0.11406249	0.057827435	0.14014602	0.067369044	0.06709415	0.06460561	0.109535456	0.056543566	0.13793981	0.08867486	0.083972156	0.06241141	0.08374854	0.0694844	0.08045071	0.056645676	0.038889408	0.05913935	0.0900665	0.08489722	0.05760678	0.12355104	0.10740606	0.092409536	0.10282615	0.10128291	0.049796827	0.07177603	0.10376415	0.06579718	0.09724507	0.062997445	0.1135819	0.12864128	0.08872109	0.042021867	0.047882646	0.049927935	0.07396205	0.13290642	0.073171556	0.089658946	0.0715411	0.057062358	0.058459677	0.115502015	0.06826243	0.09951277	0.06559843	0.049738288	0.100871064	0.19664022	0.11102757	0.18403941	0.06372361	0.0750702	0.05473686	0.10608503	0.045114502	0.053683124	0.06584086	0.066374734	0.10270081	0.060536124	0.0814814	0.10211919	0.11229807	0.06552455	0.08134864	0.03408995	0.0727225	0.07476008	0.0891809	0.082932085	0.060431886	0.1101093	0.0993359	0.06817976	0.07940295	0.0446368	0.092280686	0.084355354	0.06652744	0.090898246	0.083539784	0.076276734	0.05576337	0.12652239	0.090192735	0.07898672	0.14536333	0.0785165	0.11059405	0.08155486	0.25106227	0.08560054	0.073023595	0.054153945	0.13872315	0.093588054	0.070744574	0.08305437	0.0811453	0.049205482	0.03633759	0.08055267	0.055597603	0.08165838	0.11152603	0.09610824	0.07922952	0.16972035	0.09383098	0.08724393	0.08992693	0.05158711	0.08995332	0.06857398	0.06098248	0.063090324	0.081517085	0.11343291	0.060037263	0.042807326	0.039316818	0.05178248	0.0644609	0.051700518	0.08039402	0.06348176	0.0980792	0.054908432	0.13332665	0.08226617	0.058878474	0.09501135	0.1272949	0.06055962	0.040409952	0.09919959	0.09290291	0.07416697	0.072251506	0.03742887	0.070101276	0.06926358	0.17247646	0.050367355	0.105481304	0.09473636	0.03283128	0.05856933	0.054019015	0.05282953	0.11376231	0.06832271	0.10447655	0.061549746	0.04354389	0.06628867	0.061718516	0.09112618	0.07070775	0.04817074	0.07025588	0.05560343	0.054277733	0.07351537	0.07397857	0.063427195	0.050186045	0.12322669	0.08108187	0.08389683	0.09972352	0.10032925	0.07664171	0.037537202	0.08488886	0.07378072	0.043901816	0.06922851	0.04494577	0.04588075	0.086760275	0.081873715	0.11626007	0.059300553	0.08234167	0.0490706	0.044345196	0.0647968	0.07254474	0.07543528	0.04973905	0.06446504	0.12223424	0.05451723	0.109301746	0.08782585	0.106822625	0.07609093	0.06011206	0.06038377	0.095311165	0.10862972	0.070849136	0.072944745	0.050830718	0.041237902	0.070067674	0.044906273	0.061225004	0.056491386	0.06842148	0.08076723	0.061307594	0.1526792	0.06752989	0.08498229	0.058906537	0.05103654	0.035426162	0.081227705	0.08212389	0.048673384	0.059116468	0.11802722	0.113224834	0.09311494	0.10823117	0.07300675	0.059157487	0.067213275	0.12887655	0.045561202	0.11190532	0.036705136	0.08306527	0.094063275	0.066246405	0.057441264	0.10562232	0.050110646	0.04884072	0.05028324	0.08231569	0.07908454	0.08161733	0.044738688	0.073138714	0.039860167	0.09139915	0.087801814	0.13690364	0.078669265	0.11119738	0.0781455	0.049747452	0.061093327	0.041623168	0.07574867	0.054001033	0.042184055	0.057429608	0.065106854	0.10463639	0.11192475	0.054971896	0.05438412	0.1297052	0.06588344	0.08937524	0.059886333	0.052749753	0.07941143	0.05347986	0.07298261	0.08621223	0.08927216	0.09017294	0.06252207	0.06249181	0.056772787	0.063907206	0.074084476	0.052752197	0.109363556	0.09802686	0.057305105	0.06094367	0.047079183	0.06090363	0.05430471	0.15639576	0.08158001	0.03560943	0.09539094	0.05699475	0.10119942	0.13076252	0.0517494	0.069326065	0.08107746	0.08802362	0.053012766	0.05659035	0.10148606	0.08822777	0.10417529	0.111039385	0.07279563	0.10472111	0.10215302	0.110584505	0.05834938	0.045619953	0.040663302	0.09907243	0.09314353	0.04930506	0.111875564	0.09515181	0.052125014	0.06384211	0.09393327	0.071238115	0.09015241	0.07640358	0.06652888	0.09902149	0.04623023	0.08664293	0.08090192	0.10157451	0.07082072	0.05917927	0.06621577	0.05583205	0.10777797	0.04912038	0.06816316	0.079578966	0.05217222	0.06999324	0.055532023	0.07418596	0.07378484	0.049196504	0.0685271	0.049692117	0.09629838	0.05935713	0.07360458	0.06590848	0.12681398	0.106449	0.0881637	0.076233074	0.07674934	0.07827377	0.059664547	0.047226116	0.05953466	0.078043	0.052783825	0.06744261	0.058010854	0.1311292	0.096194535	0.060247343	0.07987947	0.037462346	0.08515519	0.072648555	0.04695687	0.09181523	0.10178874	0.054724313	0.036774073	0.078473836	0.033874683	0.054226402	0.11074799	0.05660194	0.039956328	0.02896695	0.053674795	0.0873072	0.061176326	0.0886064	0.0776654	0.05456747	0.09201087	0.044677336	0.06446245	0.060671106	0.041962568	0.112643495	0.11234407	0.05334708	0.05923585	0.05677332	0.0840269	0.08455163	0.16435291	0.05861389	0.05645013	0.039258234	0.03698408	0.07910729	0.045989785	0.046207007	0.05501998	0.055208236	0.15532388	0.060514644	0.11021011	0.060341246	0.061348908	0.11853992	0.05987898	0.036271717	0.052908976	0.07985012	0.06680644	0.042902876	0.03177697	0.07031813	0.053077556	0.049598195	0.05502916	0.06353481	0.03894911	0.046486326	0.06976162	0.051472038	0.07681358	0.108568594	0.054434404	0.04705605	0.036174685	0.04941084	0.04801696	0.043330327	0.045392305	0.059102587	0.03693895	0.068501964	0.051781982	0.09740636	0.042456377	0.075655684	0.036153615	0.06999475	0.042987406	0.066810876	0.050777048	0.040859926	0.07974334	0.039360315	0.06013056	0.08714383	0.056682058	0.06753231	0.072963834	0.058187094	0.07269961	0.07514988	0.044780344	0.05519251	0.059562724	0.08227193	0.060926013	0.097950414	0.050275534	0.089490905	0.066927984	0.037398472	0.08984798	0.07170664	0.08637329	0.06647347	0.05227241	0.043232705	0.06589963	0.07306652	0.050420344	0.052856818	0.047848646	0.036577083	0.07289767	0.10854636	0.04509397	0.08441946	0.077353634	0.07631199	0.03890773	0.05100535	0.050724044	0.02858539	0.03652177	0.04196046	0.06505358	0.067175314	0.047529265	0.050019186	0.050030403	0.05727423	0.046605207	0.058170825	0.051966373	0.04838738	0.08631985	0.06364348	0.0698406	0.050388128	0.14166822	0.052225612	0.05783142	0.05750575	0.041948393	0.046065073	0.0426471	0.06052333	0.046584588	0.062591724	0.08744991	0.08435866	0.046509627	0.10161983	0.051256686	0.088183224	0.076941736	0.048447773	0.10110448	0.07843745	0.05009329	0.11564206	0.0455468	0.060262654	0.044669654	0.06586522	0.064707786	0.062007688	0.06620085	0.05072012	0.101436906	0.062763646	0.06665791	0.09173523	0.0735371	0.17818227	0.037111126	0.058200397	0.051328555	0.14387909	0.087438166	0.043550126	0.088782236	0.07218175	0.13179141	0.044544067	0.05218695	0.11878577	0.099730164	0.054088604	0.13637999	0.065778	0.08142026	0.05964324	0.16078629	0.06543408	0.06113343	0.07204989	0.047774132	0.08863779	0.1080886	0.06003212	0.11383791	0.14271435	0.09630671	0.064221084	0.05755792	0.07581217	0.10320783	0.036651693	0.097216666	0.07498047	0.06642547	0.14471027	0.11776549	0.091567114	0.15952626	0.0736334	0.13172165	0.08909889	0.06881585	0.13736716	0.07997994	0.054115523	0.1714774	0.04394515	0.087855786	0.04240768	0.07575284	0.09946832	0.082163565	0.088450156	0.06618819	0.057137057	0.053282004	0.04748728	0.08709742	0.10876858	0.03672011	0.084951475	0.047593396	0.059143886	0.053179156	0.07221876	0.07101333	0.06342484	0.07660144	0.05662545	0.048737563	0.04477989	0.08013241	0.067556664	0.053218767	0.03840621	0.06753659	0.08863268	0.036756143	0.049190827	0.092159145	0.052845396	0.027477575	0.0722262	0.08527586	0.037794683	0.04690128	0.062625594	0.05611372	0.09236457	0.042313382	0.072315104	0.053606916	0.08094182	0.054356325	0.048216514	0.04135734	0.081039175	0.066478044	0.09063093	0.051927187	0.16955483	0.06386554	0.05469516	0.11403681	0.037489805	0.07268806	0.06617306	0.0769646	0.07480306	0.08538599	0.083938435	0.05630952	0.079794556	0.08603169	0.09749422	0.062933214	0.116675615	0.11039305	0.11327089	0.054134708	0.05565735	0.12530702	0.06454948	0.066500306	0.07906833	0.09970171	0.08468663	0.10110757	0.071443506	0.10973953	0.061783794	0.063213766	0.05322603	0.09759488	0.053438433	0.078146145	0.0690466	0.11374023	0.07801224	0.09762232	0.04968983	0.058052767	0.15002301	0.059770323	0.06974258	0.060857378	0.04114654	0.068939045	0.05258601	0.05777088	0.05873335	0.08583876	0.07519086	0.06247037	0.080304876	0.05571622	0.039833292	0.042585094	0.06698595	0.042509966	0.0845463	0.05838365	0.07515931	0.043665368	0.103215426	0.051518556	0.04843451	0.06962931	0.036423117	0.13142917	0.07686281	0.07497942	0.06511262	0.090655	0.06286515	0.07861502	0.05531478	0.05690737	0.07110867	0.075110726	0.084711246	0.045899004	0.0532661	0.034334853	0.060158696	0.07246509	0.074319564	0.07756427	0.05535109	0.047724232	0.06444101	0.055672728	0.19358173	0.07119405	0.050102934	0.06046785	0.08629711	0.053937018	0.12025578	0.068863966	0.07107663	0.17679678	0.058064945	0.07013327	0.08004658	0.03337846	0.04736218	0.052376814	0.0715198	0.05023963	0.1337513	0.047999326	0.06331949	0.052092448	0.051434822	0.03923093	0.14406496	0.053079434	0.082017735	0.07211281	0.061485656	0.08084934	0.081371464	0.07625596	0.060231052	0.14177984	0.09160407	0.10407692	0.12458643	0.055363845	0.06857839	0.06727641	0.06527947	0.07139221	0.06382416	0.09498313	0.0730491	0.10661577	0.035086025	0.07263254	0.096214056	0.07197684	0.036583215	0.060531564	0.059242662	0.09458392	0.055809826	0.06123674	0.056394752	0.05723735	0.03885944	0.06760891	0.06914155	0.051958226	0.055873856	0.11041023	0.054424	0.04332189	0.053784326	0.05248802	0.046490315	0.048161224	0.060147	0.04485657	0.048559118	0.08461722	0.047881655	0.043229535	0.06619966	0.044913277	0.10239357	0.09902151	0.0769742	0.05971276	0.04056544	0.08719243	0.05312314	0.051771536	0.07239359	0.040818825	0.035882562	0.07492775	0.12770762	0.055211168	0.04014089	0.053641487	0.0701959	0.06606443	0.0562785	0.11610265	0.14877415	0.058499508	0.088509426	0.064764485	0.06734935	0.08931907	0.13771038	0.084065035	0.1507628	0.062617436	0.09593985	0.03069678	0.12415667	0.038969453	0.07363775	0.06476341	0.042862467	0.06471127	0.045124393	0.04967318	0.045392215	0.12536475	0.07085304	0.08573264	0.026758436	0.060393848	0.09149363	0.06798804	0.048554137	0.115181066	0.041224066	0.06570645	0.10466586	0.063812464	0.037747964	0.07175363	0.069234535	0.080929756	0.050821617	0.061860345	0.05004079	0.09221021	0.046931833	0.038845014	0.0426379	0.043029904	0.13829798	0.17081058	0.05591847	0.06012644	0.04487828	0.09794985	0.041882865	0.03724216	0.18983288	0.04939297	0.038931504	0.042216387	0.11722198	0.042368222	0.05216241	0.05260405	0.05971024	0.067534305	0.11942825	0.14458771	0.05618637	0.06708115	0.05165977	0.044202767	0.03651026	0.05313843	0.03034649	0.051176373	0.14828771	0.064752474	0.039484046	0.10531254	0.064990744	0.18024091	0.058867328	0.04989889	0.15147388	0.04203207	0.11904425	0.05023418	0.123374194	0.20077077	0.039182737	0.045055058	0.056246415	0.060884543	0.06464159	0.0972016	0.036199596	0.05301346	0.0856526	0.07205646	0.041680813	0.0553367	0.036116734	0.034266483	0.09683765	0.032703154	0.06527056	0.044221953	0.048565403	0.1354174	0.07203048	0.089235604	0.05252438	0.06827527	0.090687126	0.057031915	0.086175315	0.08698985	0.029205596	0.06115862	0.087168045	0.038476285	0.044630535	0.036314134	0.0410821	0.049509548	0.06369697	0.041593276	0.06055254	0.04939705	0.044025518	0.08333076	0.06640796	0.09936655	0.04418619	0.047096603	0.13947903	0.0605388	0.07333216	0.046695735	0.16059333	0.03163328	0.048899487	0.05397386	0.09323731	0.037375927	0.048986994	0.045012183	0.04726985	0.059985217	0.044741806	0.07263314	0.069570616	0.063479066	0.048256993	0.06510249	0.03231293	0.0423199	0.039882347	0.03148779	0.057365566	0.05007137	0.053962786	0.034808192	0.053740058	0.044985563	0.03687433	0.051516853	0.12171717	0.055337355	0.11192481	0.03815236	0.059249062	0.040630035	0.06950733	0.07391426	0.0519425	0.056873508	0.061709832	0.061222777	0.059470605	0.03696686	0.07484042	0.097315714	0.043304846	0.04300381	0.08200111	8453	EMPTY		HUVEC-2_6_N26_4	HUVEC-2_6_N26	HUVEC	HUVEC-2	6	N26	4	HUVEC-2/Plate6/N26_s4	0	0	low_conc
[truncated: 65,449,980 more chars]
