## Supplementary Dataset 4 for "DeepPaint: A deep-learning package for Cell Painting Image Classification" (part 1 of 2)

site_id	well_id	cell_type	experiment	plate	well	site	treatment	treatment_conc	treatment_class	directory	class	label
HUVEC-1_5_B24_1	HUVEC-1_5_B24	HUVEC	HUVEC-1	5	B24	1	Activin-A	0.0009999999999999	Growth factor	HUVEC-1/Plate5/B24_s1	Cytokine-GF	0
HUVEC-1_5_B24_2	HUVEC-1_5_B24	HUVEC	HUVEC-1	5	B24	2	Activin-A	0.0009999999999999	Growth factor	HUVEC-1/Plate5/B24_s2	Cytokine-GF	0
HUVEC-1_5_B24_3	HUVEC-1_5_B24	HUVEC	HUVEC-1	5	B24	3	Activin-A	0.0009999999999999	Growth factor	HUVEC-1/Plate5/B24_s3	Cytokine-GF	0
HUVEC-1_5_B24_4	HUVEC-1_5_B24	HUVEC	HUVEC-1	5	B24	4	Activin-A	0.0009999999999999	Growth factor	HUVEC-1/Plate5/B24_s4	Cytokine-GF	0
HUVEC-1_5_L34_1	HUVEC-1_5_L34	HUVEC	HUVEC-1	5	L34	1	Activin-A	0.0009999999999999	Growth factor	HUVEC-1/Plate5/L34_s1	Cytokine-GF	0
HUVEC-1_5_L34_2	HUVEC-1_5_L34	HUVEC	HUVEC-1	5	L34	2	Activin-A	0.0009999999999999	Growth factor	HUVEC-1/Plate5/L34_s2	Cytokine-GF	0
HUVEC-1_5_L34_3	HUVEC-1_5_L34	HUVEC	HUVEC-1	5	L34	3	Activin-A	0.0009999999999999	Growth factor	HUVEC-1/Plate5/L34_s3	Cytokine-GF	0
HUVEC-1_5_L34_4	HUVEC-1_5_L34	HUVEC	HUVEC-1	5	L34	4	Activin-A	0.0009999999999999	Growth factor	HUVEC-1/Plate5/L34_s4	Cytokine-GF	0
HUVEC-1_5_R42_1	HUVEC-1_5_R42	HUVEC	HUVEC-1	5	R42	1	Activin-A	0.0009999999999999	Growth factor	HUVEC-1/Plate5/R42_s1	Cytokine-GF	0
HUVEC-1_5_R42_2	HUVEC-1_5_R42	HUVEC	HUVEC-1	5	R42	2	Activin-A	0.0009999999999999	Growth factor	HUVEC-1/Plate5/R42_s2	Cytokine-GF	0
HUVEC-1_5_R42_3	HUVEC-1_5_R42	HUVEC	HUVEC-1	5	R42	3	Activin-A	0.0009999999999999	Growth factor	HUVEC-1/Plate5/R42_s3	Cytokine-GF	0
HUVEC-1_5_R42_4	HUVEC-1_5_R42	HUVEC	HUVEC-1	5	R42	4	Activin-A	0.0009999999999999	Growth factor	HUVEC-1/Plate5/R42_s4	Cytokine-GF	0
HUVEC-1_6_AE22_1	HUVEC-1_6_AE22	HUVEC	HUVEC-1	6	AE22	1	Activin-A	0.0009999999999999	Growth factor	HUVEC-1/Plate6/AE22_s1	Cytokine-GF	0
HUVEC-1_6_AE22_2	HUVEC-1_6_AE22	HUVEC	HUVEC-1	6	AE22	2	Activin-A	0.0009999999999999	Growth factor	HUVEC-1/Plate6/AE22_s2	Cytokine-GF	0
HUVEC-1_6_AE22_3	HUVEC-1_6_AE22	HUVEC	HUVEC-1	6	AE22	3	Activin-A	0.0009999999999999	Growth factor	HUVEC-1/Plate6/AE22_s3	Cytokine-GF	0
HUVEC-1_6_AE22_4	HUVEC-1_6_AE22	HUVEC	HUVEC-1	6	AE22	4	Activin-A	0.0009999999999999	Growth factor	HUVEC-1/Plate6/AE22_s4	Cytokine-GF	0
HUVEC-1_6_K34_1	HUVEC-1_6_K34	HUVEC	HUVEC-1	6	K34	1	Activin-A	0.0009999999999999	Growth factor	HUVEC-1/Plate6/K34_s1	Cytokine-GF	0
HUVEC-1_6_K34_2	HUVEC-1_6_K34	HUVEC	HUVEC-1	6	K34	2	Activin-A	0.0009999999999999	Growth factor	HUVEC-1/Plate6/K34_s2	Cytokine-GF	0
HUVEC-1_6_K34_3	HUVEC-1_6_K34	HUVEC	HUVEC-1	6	K34	3	Activin-A	0.0009999999999999	Growth factor	HUVEC-1/Plate6/K34_s3	Cytokine-GF	0
HUVEC-1_6_K34_4	HUVEC-1_6_K34	HUVEC	HUVEC-1	6	K34	4	Activin-A	0.0009999999999999	Growth factor	HUVEC-1/Plate6/K34_s4	Cytokine-GF	0
HUVEC-1_6_Y46_1	HUVEC-1_6_Y46	HUVEC	HUVEC-1	6	Y46	1	Activin-A	0.0009999999999999	Growth factor	HUVEC-1/Plate6/Y46_s1	Cytokine-GF	0
HUVEC-1_6_Y46_2	HUVEC-1_6_Y46	HUVEC	HUVEC-1	6	Y46	2	Activin-A	0.0009999999999999	Growth factor	HUVEC-1/Plate6/Y46_s2	Cytokine-GF	0
HUVEC-1_6_Y46_3	HUVEC-1_6_Y46	HUVEC	HUVEC-1	6	Y46	3	Activin-A	0.0009999999999999	Growth factor	HUVEC-1/Plate6/Y46_s3	Cytokine-GF	0
HUVEC-1_6_Y46_4	HUVEC-1_6_Y46	HUVEC	HUVEC-1	6	Y46	4	Activin-A	0.0009999999999999	Growth factor	HUVEC-1/Plate6/Y46_s4	Cytokine-GF	0
HUVEC-2_5_AE17_1	HUVEC-2_5_AE17	HUVEC	HUVEC-2	5	AE17	1	Activin-A	0.0009999999999999	Growth factor	HUVEC-2/Plate5/AE17_s1	Cytokine-GF	0
HUVEC-2_5_AE17_2	HUVEC-2_5_AE17	HUVEC	HUVEC-2	5	AE17	2	Activin-A	0.0009999999999999	Growth factor	HUVEC-2/Plate5/AE17_s2	Cytokine-GF	0
HUVEC-2_5_AE17_3	HUVEC-2_5_AE17	HUVEC	HUVEC-2	5	AE17	3	Activin-A	0.0009999999999999	Growth factor	HUVEC-2/Plate5/AE17_s3	Cytokine-GF	0
HUVEC-2_5_AE17_4	HUVEC-2_5_AE17	HUVEC	HUVEC-2	5	AE17	4	Activin-A	0.0009999999999999	Growth factor	HUVEC-2/Plate5/AE17_s4	Cytokine-GF	0
HUVEC-2_5_N42_1	HUVEC-2_5_N42	HUVEC	HUVEC-2	5	N42	1	Activin-A	0.0009999999999999	Growth factor	HUVEC-2/Plate5/N42_s1	Cytokine-GF	0
HUVEC-2_5_N42_2	HUVEC-2_5_N42	HUVEC	HUVEC-2	5	N42	2	Activin-A	0.0009999999999999	Growth factor	HUVEC-2/Plate5/N42_s2	Cytokine-GF	0
HUVEC-2_5_N42_3	HUVEC-2_5_N42	HUVEC	HUVEC-2	5	N42	3	Activin-A	0.0009999999999999	Growth factor	HUVEC-2/Plate5/N42_s3	Cytokine-GF	0
HUVEC-2_5_N42_4	HUVEC-2_5_N42	HUVEC	HUVEC-2	5	N42	4	Activin-A	0.0009999999999999	Growth factor	HUVEC-2/Plate5/N42_s4	Cytokine-GF	0
HUVEC-2_5_R45_1	HUVEC-2_5_R45	HUVEC	HUVEC-2	5	R45	1	Activin-A	0.0009999999999999	Growth factor	HUVEC-2/Plate5/R45_s1	Cytokine-GF	0
HUVEC-2_5_R45_2	HUVEC-2_5_R45	HUVEC	HUVEC-2	5	R45	2	Activin-A	0.0009999999999999	Growth factor	HUVEC-2/Plate5/R45_s2	Cytokine-GF	0
HUVEC-2_5_R45_3	HUVEC-2_5_R45	HUVEC	HUVEC-2	5	R45	3	Activin-A	0.0009999999999999	Growth factor	HUVEC-2/Plate5/R45_s3	Cytokine-GF	0
HUVEC-2_5_R45_4	HUVEC-2_5_R45	HUVEC	HUVEC-2	5	R45	4	Activin-A	0.0009999999999999	Growth factor	HUVEC-2/Plate5/R45_s4	Cytokine-GF	0
HUVEC-2_6_P02_1	HUVEC-2_6_P02	HUVEC	HUVEC-2	6	P02	1	Activin-A	0.0009999999999999	Growth factor	HUVEC-2/Plate6/P02_s1	Cytokine-GF	0
HUVEC-2_6_P02_2	HUVEC-2_6_P02	HUVEC	HUVEC-2	6	P02	2	Activin-A	0.0009999999999999	Growth factor	HUVEC-2/Plate6/P02_s2	Cytokine-GF	0
HUVEC-2_6_P02_3	HUVEC-2_6_P02	HUVEC	HUVEC-2	6	P02	3	Activin-A	0.0009999999999999	Growth factor	HUVEC-2/Plate6/P02_s3	Cytokine-GF	0
HUVEC-2_6_P02_4	HUVEC-2_6_P02	HUVEC	HUVEC-2	6	P02	4	Activin-A	0.0009999999999999	Growth factor	HUVEC-2/Plate6/P02_s4	Cytokine-GF	0
HUVEC-2_6_T44_1	HUVEC-2_6_T44	HUVEC	HUVEC-2	6	T44	1	Activin-A	0.0009999999999999	Growth factor	HUVEC-2/Plate6/T44_s1	Cytokine-GF	0
HUVEC-2_6_T44_2	HUVEC-2_6_T44	HUVEC	HUVEC-2	6	T44	2	Activin-A	0.0009999999999999	Growth factor	HUVEC-2/Plate6/T44_s2	Cytokine-GF	0
HUVEC-2_6_T44_3	HUVEC-2_6_T44	HUVEC	HUVEC-2	6	T44	3	Activin-A	0.0009999999999999	Growth factor	HUVEC-2/Plate6/T44_s3	Cytokine-GF	0
HUVEC-2_6_T44_4	HUVEC-2_6_T44	HUVEC	HUVEC-2	6	T44	4	Activin-A	0.0009999999999999	Growth factor	HUVEC-2/Plate6/T44_s4	Cytokine-GF	0
HUVEC-2_6_X04_1	HUVEC-2_6_X04	HUVEC	HUVEC-2	6	X04	1	Activin-A	0.0009999999999999	Growth factor	HUVEC-2/Plate6/X04_s1	Cytokine-GF	0
HUVEC-2_6_X04_2	HUVEC-2_6_X04	HUVEC	HUVEC-2	6	X04	2	Activin-A	0.0009999999999999	Growth factor	HUVEC-2/Plate6/X04_s2	Cytokine-GF	0
HUVEC-2_6_X04_3	HUVEC-2_6_X04	HUVEC	HUVEC-2	6	X04	3	Activin-A	0.0009999999999999	Growth factor	HUVEC-2/Plate6/X04_s3	Cytokine-GF	0
HUVEC-2_6_X04_4	HUVEC-2_6_X04	HUVEC	HUVEC-2	6	X04	4	Activin-A	0.0009999999999999	Growth factor	HUVEC-2/Plate6/X04_s4	Cytokine-GF	0
HUVEC-1_3_AC10_1	HUVEC-1_3_AC10	HUVEC	HUVEC-1	3	AC10	1	Activin-A	0.01	Growth factor	HUVEC-1/Plate3/AC10_s1	Cytokine-GF	0
HUVEC-1_3_AC10_2	HUVEC-1_3_AC10	HUVEC	HUVEC-1	3	AC10	2	Activin-A	0.01	Growth factor	HUVEC-1/Plate3/AC10_s2	Cytokine-GF	0
HUVEC-1_3_AC10_3	HUVEC-1_3_AC10	HUVEC	HUVEC-1	3	AC10	3	Activin-A	0.01	Growth factor	HUVEC-1/Plate3/AC10_s3	Cytokine-GF	0
HUVEC-1_3_AC10_4	HUVEC-1_3_AC10	HUVEC	HUVEC-1	3	AC10	4	Activin-A	0.01	Growth factor	HUVEC-1/Plate3/AC10_s4	Cytokine-GF	0
HUVEC-1_3_D27_1	HUVEC-1_3_D27	HUVEC	HUVEC-1	3	D27	1	Activin-A	0.01	Growth factor	HUVEC-1/Plate3/D27_s1	Cytokine-GF	0
HUVEC-1_3_D27_2	HUVEC-1_3_D27	HUVEC	HUVEC-1	3	D27	2	Activin-A	0.01	Growth factor	HUVEC-1/Plate3/D27_s2	Cytokine-GF	0
HUVEC-1_3_D27_3	HUVEC-1_3_D27	HUVEC	HUVEC-1	3	D27	3	Activin-A	0.01	Growth factor	HUVEC-1/Plate3/D27_s3	Cytokine-GF	0
HUVEC-1_3_D27_4	HUVEC-1_3_D27	HUVEC	HUVEC-1	3	D27	4	Activin-A	0.01	Growth factor	HUVEC-1/Plate3/D27_s4	Cytokine-GF	0
HUVEC-1_3_Z43_1	HUVEC-1_3_Z43	HUVEC	HUVEC-1	3	Z43	1	Activin-A	0.01	Growth factor	HUVEC-1/Plate3/Z43_s1	Cytokine-GF	0
HUVEC-1_3_Z43_2	HUVEC-1_3_Z43	HUVEC	HUVEC-1	3	Z43	2	Activin-A	0.01	Growth factor	HUVEC-1/Plate3/Z43_s2	Cytokine-GF	0
HUVEC-1_3_Z43_3	HUVEC-1_3_Z43	HUVEC	HUVEC-1	3	Z43	3	Activin-A	0.01	Growth factor	HUVEC-1/Plate3/Z43_s3	Cytokine-GF	0
HUVEC-1_3_Z43_4	HUVEC-1_3_Z43	HUVEC	HUVEC-1	3	Z43	4	Activin-A	0.01	Growth factor	HUVEC-1/Plate3/Z43_s4	Cytokine-GF	0
HUVEC-1_4_N13_1	HUVEC-1_4_N13	HUVEC	HUVEC-1	4	N13	1	Activin-A	0.01	Growth factor	HUVEC-1/Plate4/N13_s1	Cytokine-GF	0
HUVEC-1_4_N13_2	HUVEC-1_4_N13	HUVEC	HUVEC-1	4	N13	2	Activin-A	0.01	Growth factor	HUVEC-1/Plate4/N13_s2	Cytokine-GF	0
HUVEC-1_4_N13_3	HUVEC-1_4_N13	HUVEC	HUVEC-1	4	N13	3	Activin-A	0.01	Growth factor	HUVEC-1/Plate4/N13_s3	Cytokine-GF	0
HUVEC-1_4_N13_4	HUVEC-1_4_N13	HUVEC	HUVEC-1	4	N13	4	Activin-A	0.01	Growth factor	HUVEC-1/Plate4/N13_s4	Cytokine-GF	0
HUVEC-1_4_P29_1	HUVEC-1_4_P29	HUVEC	HUVEC-1	4	P29	1	Activin-A	0.01	Growth factor	HUVEC-1/Plate4/P29_s1	Cytokine-GF	0
HUVEC-1_4_P29_2	HUVEC-1_4_P29	HUVEC	HUVEC-1	4	P29	2	Activin-A	0.01	Growth factor	HUVEC-1/Plate4/P29_s2	Cytokine-GF	0
HUVEC-1_4_P29_3	HUVEC-1_4_P29	HUVEC	HUVEC-1	4	P29	3	Activin-A	0.01	Growth factor	HUVEC-1/Plate4/P29_s3	Cytokine-GF	0
HUVEC-1_4_P29_4	HUVEC-1_4_P29	HUVEC	HUVEC-1	4	P29	4	Activin-A	0.01	Growth factor	HUVEC-1/Plate4/P29_s4	Cytokine-GF	0
HUVEC-1_4_Z34_1	HUVEC-1_4_Z34	HUVEC	HUVEC-1	4	Z34	1	Activin-A	0.01	Growth factor	HUVEC-1/Plate4/Z34_s1	Cytokine-GF	0
HUVEC-1_4_Z34_2	HUVEC-1_4_Z34	HUVEC	HUVEC-1	4	Z34	2	Activin-A	0.01	Growth factor	HUVEC-1/Plate4/Z34_s2	Cytokine-GF	0
HUVEC-1_4_Z34_3	HUVEC-1_4_Z34	HUVEC	HUVEC-1	4	Z34	3	Activin-A	0.01	Growth factor	HUVEC-1/Plate4/Z34_s3	Cytokine-GF	0
HUVEC-1_4_Z34_4	HUVEC-1_4_Z34	HUVEC	HUVEC-1	4	Z34	4	Activin-A	0.01	Growth factor	HUVEC-1/Plate4/Z34_s4	Cytokine-GF	0
HUVEC-2_3_S20_1	HUVEC-2_3_S20	HUVEC	HUVEC-2	3	S20	1	Activin-A	0.01	Growth factor	HUVEC-2/Plate3/S20_s1	Cytokine-GF	0
HUVEC-2_3_S20_2	HUVEC-2_3_S20	HUVEC	HUVEC-2	3	S20	2	Activin-A	0.01	Growth factor	HUVEC-2/Plate3/S20_s2	Cytokine-GF	0
HUVEC-2_3_S20_3	HUVEC-2_3_S20	HUVEC	HUVEC-2	3	S20	3	Activin-A	0.01	Growth factor	HUVEC-2/Plate3/S20_s3	Cytokine-GF	0
HUVEC-2_3_S20_4	HUVEC-2_3_S20	HUVEC	HUVEC-2	3	S20	4	Activin-A	0.01	Growth factor	HUVEC-2/Plate3/S20_s4	Cytokine-GF	0
HUVEC-2_3_S43_1	HUVEC-2_3_S43	HUVEC	HUVEC-2	3	S43	1	Activin-A	0.01	Growth factor	HUVEC-2/Plate3/S43_s1	Cytokine-GF	0
HUVEC-2_3_S43_2	HUVEC-2_3_S43	HUVEC	HUVEC-2	3	S43	2	Activin-A	0.01	Growth factor	HUVEC-2/Plate3/S43_s2	Cytokine-GF	0
HUVEC-2_3_S43_3	HUVEC-2_3_S43	HUVEC	HUVEC-2	3	S43	3	Activin-A	0.01	Growth factor	HUVEC-2/Plate3/S43_s3	Cytokine-GF	0
HUVEC-2_3_S43_4	HUVEC-2_3_S43	HUVEC	HUVEC-2	3	S43	4	Activin-A	0.01	Growth factor	HUVEC-2/Plate3/S43_s4	Cytokine-GF	0
HUVEC-2_3_Y10_1	HUVEC-2_3_Y10	HUVEC	HUVEC-2	3	Y10	1	Activin-A	0.01	Growth factor	HUVEC-2/Plate3/Y10_s1	Cytokine-GF	0
HUVEC-2_3_Y10_2	HUVEC-2_3_Y10	HUVEC	HUVEC-2	3	Y10	2	Activin-A	0.01	Growth factor	HUVEC-2/Plate3/Y10_s2	Cytokine-GF	0
HUVEC-2_3_Y10_3	HUVEC-2_3_Y10	HUVEC	HUVEC-2	3	Y10	3	Activin-A	0.01	Growth factor	HUVEC-2/Plate3/Y10_s3	Cytokine-GF	0
HUVEC-2_3_Y10_4	HUVEC-2_3_Y10	HUVEC	HUVEC-2	3	Y10	4	Activin-A	0.01	Growth factor	HUVEC-2/Plate3/Y10_s4	Cytokine-GF	0
HUVEC-2_4_AE39_1	HUVEC-2_4_AE39	HUVEC	HUVEC-2	4	AE39	1	Activin-A	0.01	Growth factor	HUVEC-2/Plate4/AE39_s1	Cytokine-GF	0
HUVEC-2_4_AE39_2	HUVEC-2_4_AE39	HUVEC	HUVEC-2	4	AE39	2	Activin-A	0.01	Growth factor	HUVEC-2/Plate4/AE39_s2	Cytokine-GF	0
HUVEC-2_4_AE39_3	HUVEC-2_4_AE39	HUVEC	HUVEC-2	4	AE39	3	Activin-A	0.01	Growth factor	HUVEC-2/Plate4/AE39_s3	Cytokine-GF	0
HUVEC-2_4_AE39_4	HUVEC-2_4_AE39	HUVEC	HUVEC-2	4	AE39	4	Activin-A	0.01	Growth factor	HUVEC-2/Plate4/AE39_s4	Cytokine-GF	0
HUVEC-2_4_I41_1	HUVEC-2_4_I41	HUVEC	HUVEC-2	4	I41	1	Activin-A	0.01	Growth factor	HUVEC-2/Plate4/I41_s1	Cytokine-GF	0
HUVEC-2_4_I41_2	HUVEC-2_4_I41	HUVEC	HUVEC-2	4	I41	2	Activin-A	0.01	Growth factor	HUVEC-2/Plate4/I41_s2	Cytokine-GF	0
HUVEC-2_4_I41_3	HUVEC-2_4_I41	HUVEC	HUVEC-2	4	I41	3	Activin-A	0.01	Growth factor	HUVEC-2/Plate4/I41_s3	Cytokine-GF	0
HUVEC-2_4_I41_4	HUVEC-2_4_I41	HUVEC	HUVEC-2	4	I41	4	Activin-A	0.01	Growth factor	HUVEC-2/Plate4/I41_s4	Cytokine-GF	0
HUVEC-2_4_Z35_1	HUVEC-2_4_Z35	HUVEC	HUVEC-2	4	Z35	1	Activin-A	0.01	Growth factor	HUVEC-2/Plate4/Z35_s1	Cytokine-GF	0
HUVEC-2_4_Z35_2	HUVEC-2_4_Z35	HUVEC	HUVEC-2	4	Z35	2	Activin-A	0.01	Growth factor	HUVEC-2/Plate4/Z35_s2	Cytokine-GF	0
HUVEC-2_4_Z35_3	HUVEC-2_4_Z35	HUVEC	HUVEC-2	4	Z35	3	Activin-A	0.01	Growth factor	HUVEC-2/Plate4/Z35_s3	Cytokine-GF	0
HUVEC-2_4_Z35_4	HUVEC-2_4_Z35	HUVEC	HUVEC-2	4	Z35	4	Activin-A	0.01	Growth factor	HUVEC-2/Plate4/Z35_s4	Cytokine-GF	0
HUVEC-1_1_AD39_1	HUVEC-1_1_AD39	HUVEC	HUVEC-1	1	AD39	1	Activin-A	0.1	Growth factor	HUVEC-1/Plate1/AD39_s1	Cytokine-GF	0
HUVEC-1_1_AD39_2	HUVEC-1_1_AD39	HUVEC	HUVEC-1	1	AD39	2	Activin-A	0.1	Growth factor	HUVEC-1/Plate1/AD39_s2	Cytokine-GF	0
HUVEC-1_1_AD39_3	HUVEC-1_1_AD39	HUVEC	HUVEC-1	1	AD39	3	Activin-A	0.1	Growth factor	HUVEC-1/Plate1/AD39_s3	Cytokine-GF	0
HUVEC-1_1_AD39_4	HUVEC-1_1_AD39	HUVEC	HUVEC-1	1	AD39	4	Activin-A	0.1	Growth factor	HUVEC-1/Plate1/AD39_s4	Cytokine-GF	0
HUVEC-1_1_AE27_1	HUVEC-1_1_AE27	HUVEC	HUVEC-1	1	AE27	1	Activin-A	0.1	Growth factor	HUVEC-1/Plate1/AE27_s1	Cytokine-GF	0
HUVEC-1_1_AE27_2	HUVEC-1_1_AE27	HUVEC	HUVEC-1	1	AE27	2	Activin-A	0.1	Growth factor	HUVEC-1/Plate1/AE27_s2	Cytokine-GF	0
HUVEC-1_1_AE27_3	HUVEC-1_1_AE27	HUVEC	HUVEC-1	1	AE27	3	Activin-A	0.1	Growth factor	HUVEC-1/Plate1/AE27_s3	Cytokine-GF	0
HUVEC-1_1_AE27_4	HUVEC-1_1_AE27	HUVEC	HUVEC-1	1	AE27	4	Activin-A	0.1	Growth factor	HUVEC-1/Plate1/AE27_s4	Cytokine-GF	0
HUVEC-1_1_H13_1	HUVEC-1_1_H13	HUVEC	HUVEC-1	1	H13	1	Activin-A	0.1	Growth factor	HUVEC-1/Plate1/H13_s1	Cytokine-GF	0
HUVEC-1_1_H13_2	HUVEC-1_1_H13	HUVEC	HUVEC-1	1	H13	2	Activin-A	0.1	Growth factor	HUVEC-1/Plate1/H13_s2	Cytokine-GF	0
HUVEC-1_1_H13_3	HUVEC-1_1_H13	HUVEC	HUVEC-1	1	H13	3	Activin-A	0.1	Growth factor	HUVEC-1/Plate1/H13_s3	Cytokine-GF	0
HUVEC-1_1_H13_4	HUVEC-1_1_H13	HUVEC	HUVEC-1	1	H13	4	Activin-A	0.1	Growth factor	HUVEC-1/Plate1/H13_s4	Cytokine-GF	0
HUVEC-1_2_G07_1	HUVEC-1_2_G07	HUVEC	HUVEC-1	2	G07	1	Activin-A	0.1	Growth factor	HUVEC-1/Plate2/G07_s1	Cytokine-GF	0
HUVEC-1_2_G07_2	HUVEC-1_2_G07	HUVEC	HUVEC-1	2	G07	2	Activin-A	0.1	Growth factor	HUVEC-1/Plate2/G07_s2	Cytokine-GF	0
HUVEC-1_2_G07_3	HUVEC-1_2_G07	HUVEC	HUVEC-1	2	G07	3	Activin-A	0.1	Growth factor	HUVEC-1/Plate2/G07_s3	Cytokine-GF	0
HUVEC-1_2_G07_4	HUVEC-1_2_G07	HUVEC	HUVEC-1	2	G07	4	Activin-A	0.1	Growth factor	HUVEC-1/Plate2/G07_s4	Cytokine-GF	0
HUVEC-1_2_K02_1	HUVEC-1_2_K02	HUVEC	HUVEC-1	2	K02	1	Activin-A	0.1	Growth factor	HUVEC-1/Plate2/K02_s1	Cytokine-GF	0
HUVEC-1_2_K02_2	HUVEC-1_2_K02	HUVEC	HUVEC-1	2	K02	2	Activin-A	0.1	Growth factor	HUVEC-1/Plate2/K02_s2	Cytokine-GF	0
HUVEC-1_2_K02_3	HUVEC-1_2_K02	HUVEC	HUVEC-1	2	K02	3	Activin-A	0.1	Growth factor	HUVEC-1/Plate2/K02_s3	Cytokine-GF	0
HUVEC-1_2_K02_4	HUVEC-1_2_K02	HUVEC	HUVEC-1	2	K02	4	Activin-A	0.1	Growth factor	HUVEC-1/Plate2/K02_s4	Cytokine-GF	0
HUVEC-1_2_S02_1	HUVEC-1_2_S02	HUVEC	HUVEC-1	2	S02	1	Activin-A	0.1	Growth factor	HUVEC-1/Plate2/S02_s1	Cytokine-GF	0
HUVEC-1_2_S02_2	HUVEC-1_2_S02	HUVEC	HUVEC-1	2	S02	2	Activin-A	0.1	Growth factor	HUVEC-1/Plate2/S02_s2	Cytokine-GF	0
HUVEC-1_2_S02_3	HUVEC-1_2_S02	HUVEC	HUVEC-1	2	S02	3	Activin-A	0.1	Growth factor	HUVEC-1/Plate2/S02_s3	Cytokine-GF	0
HUVEC-1_2_S02_4	HUVEC-1_2_S02	HUVEC	HUVEC-1	2	S02	4	Activin-A	0.1	Growth factor	HUVEC-1/Plate2/S02_s4	Cytokine-GF	0
HUVEC-2_1_Q29_1	HUVEC-2_1_Q29	HUVEC	HUVEC-2	1	Q29	1	Activin-A	0.1	Growth factor	HUVEC-2/Plate1/Q29_s1	Cytokine-GF	0
HUVEC-2_1_Q29_2	HUVEC-2_1_Q29	HUVEC	HUVEC-2	1	Q29	2	Activin-A	0.1	Growth factor	HUVEC-2/Plate1/Q29_s2	Cytokine-GF	0
HUVEC-2_1_Q29_3	HUVEC-2_1_Q29	HUVEC	HUVEC-2	1	Q29	3	Activin-A	0.1	Growth factor	HUVEC-2/Plate1/Q29_s3	Cytokine-GF	0
HUVEC-2_1_Q29_4	HUVEC-2_1_Q29	HUVEC	HUVEC-2	1	Q29	4	Activin-A	0.1	Growth factor	HUVEC-2/Plate1/Q29_s4	Cytokine-GF	0
HUVEC-2_1_S18_1	HUVEC-2_1_S18	HUVEC	HUVEC-2	1	S18	1	Activin-A	0.1	Growth factor	HUVEC-2/Plate1/S18_s1	Cytokine-GF	0
HUVEC-2_1_S18_2	HUVEC-2_1_S18	HUVEC	HUVEC-2	1	S18	2	Activin-A	0.1	Growth factor	HUVEC-2/Plate1/S18_s2	Cytokine-GF	0
HUVEC-2_1_S18_3	HUVEC-2_1_S18	HUVEC	HUVEC-2	1	S18	3	Activin-A	0.1	Growth factor	HUVEC-2/Plate1/S18_s3	Cytokine-GF	0
HUVEC-2_1_S18_4	HUVEC-2_1_S18	HUVEC	HUVEC-2	1	S18	4	Activin-A	0.1	Growth factor	HUVEC-2/Plate1/S18_s4	Cytokine-GF	0
HUVEC-2_1_X05_1	HUVEC-2_1_X05	HUVEC	HUVEC-2	1	X05	1	Activin-A	0.1	Growth factor	HUVEC-2/Plate1/X05_s1	Cytokine-GF	0
HUVEC-2_1_X05_2	HUVEC-2_1_X05	HUVEC	HUVEC-2	1	X05	2	Activin-A	0.1	Growth factor	HUVEC-2/Plate1/X05_s2	Cytokine-GF	0
HUVEC-2_1_X05_3	HUVEC-2_1_X05	HUVEC	HUVEC-2	1	X05	3	Activin-A	0.1	Growth factor	HUVEC-2/Plate1/X05_s3	Cytokine-GF	0
HUVEC-2_1_X05_4	HUVEC-2_1_X05	HUVEC	HUVEC-2	1	X05	4	Activin-A	0.1	Growth factor	HUVEC-2/Plate1/X05_s4	Cytokine-GF	0
HUVEC-2_2_AA41_1	HUVEC-2_2_AA41	HUVEC	HUVEC-2	2	AA41	1	Activin-A	0.1	Growth factor	HUVEC-2/Plate2/AA41_s1	Cytokine-GF	0
HUVEC-2_2_AA41_2	HUVEC-2_2_AA41	HUVEC	HUVEC-2	2	AA41	2	Activin-A	0.1	Growth factor	HUVEC-2/Plate2/AA41_s2	Cytokine-GF	0
HUVEC-2_2_AA41_3	HUVEC-2_2_AA41	HUVEC	HUVEC-2	2	AA41	3	Activin-A	0.1	Growth factor	HUVEC-2/Plate2/AA41_s3	Cytokine-GF	0
HUVEC-2_2_AA41_4	HUVEC-2_2_AA41	HUVEC	HUVEC-2	2	AA41	4	Activin-A	0.1	Growth factor	HUVEC-2/Plate2/AA41_s4	Cytokine-GF	0
HUVEC-2_2_F15_1	HUVEC-2_2_F15	HUVEC	HUVEC-2	2	F15	1	Activin-A	0.1	Growth factor	HUVEC-2/Plate2/F15_s1	Cytokine-GF	0
HUVEC-2_2_F15_2	HUVEC-2_2_F15	HUVEC	HUVEC-2	2	F15	2	Activin-A	0.1	Growth factor	HUVEC-2/Plate2/F15_s2	Cytokine-GF	0
HUVEC-2_2_F15_3	HUVEC-2_2_F15	HUVEC	HUVEC-2	2	F15	3	Activin-A	0.1	Growth factor	HUVEC-2/Plate2/F15_s3	Cytokine-GF	0
HUVEC-2_2_F15_4	HUVEC-2_2_F15	HUVEC	HUVEC-2	2	F15	4	Activin-A	0.1	Growth factor	HUVEC-2/Plate2/F15_s4	Cytokine-GF	0
HUVEC-2_2_M26_1	HUVEC-2_2_M26	HUVEC	HUVEC-2	2	M26	1	Activin-A	0.1	Growth factor	HUVEC-2/Plate2/M26_s1	Cytokine-GF	0
HUVEC-2_2_M26_2	HUVEC-2_2_M26	HUVEC	HUVEC-2	2	M26	2	Activin-A	0.1	Growth factor	HUVEC-2/Plate2/M26_s2	Cytokine-GF	0
HUVEC-2_2_M26_3	HUVEC-2_2_M26	HUVEC	HUVEC-2	2	M26	3	Activin-A	0.1	Growth factor	HUVEC-2/Plate2/M26_s3	Cytokine-GF	0
HUVEC-2_2_M26_4	HUVEC-2_2_M26	HUVEC	HUVEC-2	2	M26	4	Activin-A	0.1	Growth factor	HUVEC-2/Plate2/M26_s4	Cytokine-GF	0
HUVEC-1_5_B16_1	HUVEC-1_5_B16	HUVEC	HUVEC-1	5	B16	1	Activin-B	0.0009999999999999	Growth factor	HUVEC-1/Plate5/B16_s1	Cytokine-GF	0
HUVEC-1_5_B16_2	HUVEC-1_5_B16	HUVEC	HUVEC-1	5	B16	2	Activin-B	0.0009999999999999	Growth factor	HUVEC-1/Plate5/B16_s2	Cytokine-GF	0
HUVEC-1_5_B16_3	HUVEC-1_5_B16	HUVEC	HUVEC-1	5	B16	3	Activin-B	0.0009999999999999	Growth factor	HUVEC-1/Plate5/B16_s3	Cytokine-GF	0
HUVEC-1_5_B16_4	HUVEC-1_5_B16	HUVEC	HUVEC-1	5	B16	4	Activin-B	0.0009999999999999	Growth factor	HUVEC-1/Plate5/B16_s4	Cytokine-GF	0
HUVEC-1_5_P36_1	HUVEC-1_5_P36	HUVEC	HUVEC-1	5	P36	1	Activin-B	0.0009999999999999	Growth factor	HUVEC-1/Plate5/P36_s1	Cytokine-GF	0
HUVEC-1_5_P36_2	HUVEC-1_5_P36	HUVEC	HUVEC-1	5	P36	2	Activin-B	0.0009999999999999	Growth factor	HUVEC-1/Plate5/P36_s2	Cytokine-GF	0
HUVEC-1_5_P36_3	HUVEC-1_5_P36	HUVEC	HUVEC-1	5	P36	3	Activin-B	0.0009999999999999	Growth factor	HUVEC-1/Plate5/P36_s3	Cytokine-GF	0
HUVEC-1_5_P36_4	HUVEC-1_5_P36	HUVEC	HUVEC-1	5	P36	4	Activin-B	0.0009999999999999	Growth factor	HUVEC-1/Plate5/P36_s4	Cytokine-GF	0
HUVEC-1_5_R19_1	HUVEC-1_5_R19	HUVEC	HUVEC-1	5	R19	1	Activin-B	0.0009999999999999	Growth factor	HUVEC-1/Plate5/R19_s1	Cytokine-GF	0
HUVEC-1_5_R19_2	HUVEC-1_5_R19	HUVEC	HUVEC-1	5	R19	2	Activin-B	0.0009999999999999	Growth factor	HUVEC-1/Plate5/R19_s2	Cytokine-GF	0
HUVEC-1_5_R19_3	HUVEC-1_5_R19	HUVEC	HUVEC-1	5	R19	3	Activin-B	0.0009999999999999	Growth factor	HUVEC-1/Plate5/R19_s3	Cytokine-GF	0
HUVEC-1_5_R19_4	HUVEC-1_5_R19	HUVEC	HUVEC-1	5	R19	4	Activin-B	0.0009999999999999	Growth factor	HUVEC-1/Plate5/R19_s4	Cytokine-GF	0
HUVEC-1_6_F43_1	HUVEC-1_6_F43	HUVEC	HUVEC-1	6	F43	1	Activin-B	0.0009999999999999	Growth factor	HUVEC-1/Plate6/F43_s1	Cytokine-GF	0
HUVEC-1_6_F43_2	HUVEC-1_6_F43	HUVEC	HUVEC-1	6	F43	2	Activin-B	0.0009999999999999	Growth factor	HUVEC-1/Plate6/F43_s2	Cytokine-GF	0
HUVEC-1_6_F43_3	HUVEC-1_6_F43	HUVEC	HUVEC-1	6	F43	3	Activin-B	0.0009999999999999	Growth factor	HUVEC-1/Plate6/F43_s3	Cytokine-GF	0
HUVEC-1_6_F43_4	HUVEC-1_6_F43	HUVEC	HUVEC-1	6	F43	4	Activin-B	0.0009999999999999	Growth factor	HUVEC-1/Plate6/F43_s4	Cytokine-GF	0
HUVEC-1_6_K44_1	HUVEC-1_6_K44	HUVEC	HUVEC-1	6	K44	1	Activin-B	0.0009999999999999	Growth factor	HUVEC-1/Plate6/K44_s1	Cytokine-GF	0
HUVEC-1_6_K44_2	HUVEC-1_6_K44	HUVEC	HUVEC-1	6	K44	2	Activin-B	0.0009999999999999	Growth factor	HUVEC-1/Plate6/K44_s2	Cytokine-GF	0
HUVEC-1_6_K44_3	HUVEC-1_6_K44	HUVEC	HUVEC-1	6	K44	3	Activin-B	0.0009999999999999	Growth factor	HUVEC-1/Plate6/K44_s3	Cytokine-GF	0
HUVEC-1_6_K44_4	HUVEC-1_6_K44	HUVEC	HUVEC-1	6	K44	4	Activin-B	0.0009999999999999	Growth factor	HUVEC-1/Plate6/K44_s4	Cytokine-GF	0
HUVEC-1_6_W47_1	HUVEC-1_6_W47	HUVEC	HUVEC-1	6	W47	1	Activin-B	0.0009999999999999	Growth factor	HUVEC-1/Plate6/W47_s1	Cytokine-GF	0
HUVEC-1_6_W47_2	HUVEC-1_6_W47	HUVEC	HUVEC-1	6	W47	2	Activin-B	0.0009999999999999	Growth factor	HUVEC-1/Plate6/W47_s2	Cytokine-GF	0
HUVEC-1_6_W47_3	HUVEC-1_6_W47	HUVEC	HUVEC-1	6	W47	3	Activin-B	0.0009999999999999	Growth factor	HUVEC-1/Plate6/W47_s3	Cytokine-GF	0
HUVEC-1_6_W47_4	HUVEC-1_6_W47	HUVEC	HUVEC-1	6	W47	4	Activin-B	0.0009999999999999	Growth factor	HUVEC-1/Plate6/W47_s4	Cytokine-GF	0
HUVEC-2_5_AD29_1	HUVEC-2_5_AD29	HUVEC	HUVEC-2	5	AD29	1	Activin-B	0.0009999999999999	Growth factor	HUVEC-2/Plate5/AD29_s1	Cytokine-GF	0
HUVEC-2_5_AD29_2	HUVEC-2_5_AD29	HUVEC	HUVEC-2	5	AD29	2	Activin-B	0.0009999999999999	Growth factor	HUVEC-2/Plate5/AD29_s2	Cytokine-GF	0
HUVEC-2_5_AD29_3	HUVEC-2_5_AD29	HUVEC	HUVEC-2	5	AD29	3	Activin-B	0.0009999999999999	Growth factor	HUVEC-2/Plate5/AD29_s3	Cytokine-GF	0
HUVEC-2_5_AD29_4	HUVEC-2_5_AD29	HUVEC	HUVEC-2	5	AD29	4	Activin-B	0.0009999999999999	Growth factor	HUVEC-2/Plate5/AD29_s4	Cytokine-GF	0
HUVEC-2_5_H21_1	HUVEC-2_5_H21	HUVEC	HUVEC-2	5	H21	1	Activin-B	0.0009999999999999	Growth factor	HUVEC-2/Plate5/H21_s1	Cytokine-GF	0
HUVEC-2_5_H21_2	HUVEC-2_5_H21	HUVEC	HUVEC-2	5	H21	2	Activin-B	0.0009999999999999	Growth factor	HUVEC-2/Plate5/H21_s2	Cytokine-GF	0
HUVEC-2_5_H21_3	HUVEC-2_5_H21	HUVEC	HUVEC-2	5	H21	3	Activin-B	0.0009999999999999	Growth factor	HUVEC-2/Plate5/H21_s3	Cytokine-GF	0
HUVEC-2_5_H21_4	HUVEC-2_5_H21	HUVEC	HUVEC-2	5	H21	4	Activin-B	0.0009999999999999	Growth factor	HUVEC-2/Plate5/H21_s4	Cytokine-GF	0
HUVEC-2_5_U15_1	HUVEC-2_5_U15	HUVEC	HUVEC-2	5	U15	1	Activin-B	0.0009999999999999	Growth factor	HUVEC-2/Plate5/U15_s1	Cytokine-GF	0
HUVEC-2_5_U15_2	HUVEC-2_5_U15	HUVEC	HUVEC-2	5	U15	2	Activin-B	0.0009999999999999	Growth factor	HUVEC-2/Plate5/U15_s2	Cytokine-GF	0
HUVEC-2_5_U15_3	HUVEC-2_5_U15	HUVEC	HUVEC-2	5	U15	3	Activin-B	0.0009999999999999	Growth factor	HUVEC-2/Plate5/U15_s3	Cytokine-GF	0
HUVEC-2_5_U15_4	HUVEC-2_5_U15	HUVEC	HUVEC-2	5	U15	4	Activin-B	0.0009999999999999	Growth factor	HUVEC-2/Plate5/U15_s4	Cytokine-GF	0
HUVEC-2_6_AD24_1	HUVEC-2_6_AD24	HUVEC	HUVEC-2	6	AD24	1	Activin-B	0.0009999999999999	Growth factor	HUVEC-2/Plate6/AD24_s1	Cytokine-GF	0
HUVEC-2_6_AD24_2	HUVEC-2_6_AD24	HUVEC	HUVEC-2	6	AD24	2	Activin-B	0.0009999999999999	Growth factor	HUVEC-2/Plate6/AD24_s2	Cytokine-GF	0
HUVEC-2_6_AD24_3	HUVEC-2_6_AD24	HUVEC	HUVEC-2	6	AD24	3	Activin-B	0.0009999999999999	Growth factor	HUVEC-2/Plate6/AD24_s3	Cytokine-GF	0
HUVEC-2_6_AD24_4	HUVEC-2_6_AD24	HUVEC	HUVEC-2	6	AD24	4	Activin-B	0.0009999999999999	Growth factor	HUVEC-2/Plate6/AD24_s4	Cytokine-GF	0
HUVEC-2_6_I05_1	HUVEC-2_6_I05	HUVEC	HUVEC-2	6	I05	1	Activin-B	0.0009999999999999	Growth factor	HUVEC-2/Plate6/I05_s1	Cytokine-GF	0
HUVEC-2_6_I05_2	HUVEC-2_6_I05	HUVEC	HUVEC-2	6	I05	2	Activin-B	0.0009999999999999	Growth factor	HUVEC-2/Plate6/I05_s2	Cytokine-GF	0
HUVEC-2_6_I05_3	HUVEC-2_6_I05	HUVEC	HUVEC-2	6	I05	3	Activin-B	0.0009999999999999	Growth factor	HUVEC-2/Plate6/I05_s3	Cytokine-GF	0
HUVEC-2_6_I05_4	HUVEC-2_6_I05	HUVEC	HUVEC-2	6	I05	4	Activin-B	0.0009999999999999	Growth factor	HUVEC-2/Plate6/I05_s4	Cytokine-GF	0
HUVEC-2_6_N42_1	HUVEC-2_6_N42	HUVEC	HUVEC-2	6	N42	1	Activin-B	0.0009999999999999	Growth factor	HUVEC-2/Plate6/N42_s1	Cytokine-GF	0
HUVEC-2_6_N42_2	HUVEC-2_6_N42	HUVEC	HUVEC-2	6	N42	2	Activin-B	0.0009999999999999	Growth factor	HUVEC-2/Plate6/N42_s2	Cytokine-GF	0
HUVEC-2_6_N42_3	HUVEC-2_6_N42	HUVEC	HUVEC-2	6	N42	3	Activin-B	0.0009999999999999	Growth factor	HUVEC-2/Plate6/N42_s3	Cytokine-GF	0
HUVEC-2_6_N42_4	HUVEC-2_6_N42	HUVEC	HUVEC-2	6	N42	4	Activin-B	0.0009999999999999	Growth factor	HUVEC-2/Plate6/N42_s4	Cytokine-GF	0
HUVEC-1_3_B35_1	HUVEC-1_3_B35	HUVEC	HUVEC-1	3	B35	1	Activin-B	0.01	Growth factor	HUVEC-1/Plate3/B35_s1	Cytokine-GF	0
HUVEC-1_3_B35_2	HUVEC-1_3_B35	HUVEC	HUVEC-1	3	B35	2	Activin-B	0.01	Growth factor	HUVEC-1/Plate3/B35_s2	Cytokine-GF	0
HUVEC-1_3_B35_3	HUVEC-1_3_B35	HUVEC	HUVEC-1	3	B35	3	Activin-B	0.01	Growth factor	HUVEC-1/Plate3/B35_s3	Cytokine-GF	0
HUVEC-1_3_B35_4	HUVEC-1_3_B35	HUVEC	HUVEC-1	3	B35	4	Activin-B	0.01	Growth factor	HUVEC-1/Plate3/B35_s4	Cytokine-GF	0
HUVEC-1_3_R45_1	HUVEC-1_3_R45	HUVEC	HUVEC-1	3	R45	1	Activin-B	0.01	Growth factor	HUVEC-1/Plate3/R45_s1	Cytokine-GF	0
HUVEC-1_3_R45_2	HUVEC-1_3_R45	HUVEC	HUVEC-1	3	R45	2	Activin-B	0.01	Growth factor	HUVEC-1/Plate3/R45_s2	Cytokine-GF	0
HUVEC-1_3_R45_3	HUVEC-1_3_R45	HUVEC	HUVEC-1	3	R45	3	Activin-B	0.01	Growth factor	HUVEC-1/Plate3/R45_s3	Cytokine-GF	0
HUVEC-1_3_R45_4	HUVEC-1_3_R45	HUVEC	HUVEC-1	3	R45	4	Activin-B	0.01	Growth factor	HUVEC-1/Plate3/R45_s4	Cytokine-GF	0
HUVEC-1_3_Z40_1	HUVEC-1_3_Z40	HUVEC	HUVEC-1	3	Z40	1	Activin-B	0.01	Growth factor	HUVEC-1/Plate3/Z40_s1	Cytokine-GF	0
HUVEC-1_3_Z40_2	HUVEC-1_3_Z40	HUVEC	HUVEC-1	3	Z40	2	Activin-B	0.01	Growth factor	HUVEC-1/Plate3/Z40_s2	Cytokine-GF	0
HUVEC-1_3_Z40_3	HUVEC-1_3_Z40	HUVEC	HUVEC-1	3	Z40	3	Activin-B	0.01	Growth factor	HUVEC-1/Plate3/Z40_s3	Cytokine-GF	0
HUVEC-1_3_Z40_4	HUVEC-1_3_Z40	HUVEC	HUVEC-1	3	Z40	4	Activin-B	0.01	Growth factor	HUVEC-1/Plate3/Z40_s4	Cytokine-GF	0
HUVEC-1_4_AC20_1	HUVEC-1_4_AC20	HUVEC	HUVEC-1	4	AC20	1	Activin-B	0.01	Growth factor	HUVEC-1/Plate4/AC20_s1	Cytokine-GF	0
HUVEC-1_4_AC20_2	HUVEC-1_4_AC20	HUVEC	HUVEC-1	4	AC20	2	Activin-B	0.01	Growth factor	HUVEC-1/Plate4/AC20_s2	Cytokine-GF	0
HUVEC-1_4_AC20_3	HUVEC-1_4_AC20	HUVEC	HUVEC-1	4	AC20	3	Activin-B	0.01	Growth factor	HUVEC-1/Plate4/AC20_s3	Cytokine-GF	0
HUVEC-1_4_AC20_4	HUVEC-1_4_AC20	HUVEC	HUVEC-1	4	AC20	4	Activin-B	0.01	Growth factor	HUVEC-1/Plate4/AC20_s4	Cytokine-GF	0
HUVEC-1_4_F43_1	HUVEC-1_4_F43	HUVEC	HUVEC-1	4	F43	1	Activin-B	0.01	Growth factor	HUVEC-1/Plate4/F43_s1	Cytokine-GF	0
HUVEC-1_4_F43_2	HUVEC-1_4_F43	HUVEC	HUVEC-1	4	F43	2	Activin-B	0.01	Growth factor	HUVEC-1/Plate4/F43_s2	Cytokine-GF	0
HUVEC-1_4_F43_3	HUVEC-1_4_F43	HUVEC	HUVEC-1	4	F43	3	Activin-B	0.01	Growth factor	HUVEC-1/Plate4/F43_s3	Cytokine-GF	0
HUVEC-1_4_F43_4	HUVEC-1_4_F43	HUVEC	HUVEC-1	4	F43	4	Activin-B	0.01	Growth factor	HUVEC-1/Plate4/F43_s4	Cytokine-GF	0
HUVEC-1_4_O20_1	HUVEC-1_4_O20	HUVEC	HUVEC-1	4	O20	1	Activin-B	0.01	Growth factor	HUVEC-1/Plate4/O20_s1	Cytokine-GF	0
HUVEC-1_4_O20_2	HUVEC-1_4_O20	HUVEC	HUVEC-1	4	O20	2	Activin-B	0.01	Growth factor	HUVEC-1/Plate4/O20_s2	Cytokine-GF	0
HUVEC-1_4_O20_3	HUVEC-1_4_O20	HUVEC	HUVEC-1	4	O20	3	Activin-B	0.01	Growth factor	HUVEC-1/Plate4/O20_s3	Cytokine-GF	0
HUVEC-1_4_O20_4	HUVEC-1_4_O20	HUVEC	HUVEC-1	4	O20	4	Activin-B	0.01	Growth factor	HUVEC-1/Plate4/O20_s4	Cytokine-GF	0
HUVEC-2_3_K04_1	HUVEC-2_3_K04	HUVEC	HUVEC-2	3	K04	1	Activin-B	0.01	Growth factor	HUVEC-2/Plate3/K04_s1	Cytokine-GF	0
HUVEC-2_3_K04_2	HUVEC-2_3_K04	HUVEC	HUVEC-2	3	K04	2	Activin-B	0.01	Growth factor	HUVEC-2/Plate3/K04_s2	Cytokine-GF	0
HUVEC-2_3_K04_3	HUVEC-2_3_K04	HUVEC	HUVEC-2	3	K04	3	Activin-B	0.01	Growth factor	HUVEC-2/Plate3/K04_s3	Cytokine-GF	0
HUVEC-2_3_K04_4	HUVEC-2_3_K04	HUVEC	HUVEC-2	3	K04	4	Activin-B	0.01	Growth factor	HUVEC-2/Plate3/K04_s4	Cytokine-GF	0
HUVEC-2_3_L23_1	HUVEC-2_3_L23	HUVEC	HUVEC-2	3	L23	1	Activin-B	0.01	Growth factor	HUVEC-2/Plate3/L23_s1	Cytokine-GF	0
HUVEC-2_3_L23_2	HUVEC-2_3_L23	HUVEC	HUVEC-2	3	L23	2	Activin-B	0.01	Growth factor	HUVEC-2/Plate3/L23_s2	Cytokine-GF	0
HUVEC-2_3_L23_3	HUVEC-2_3_L23	HUVEC	HUVEC-2	3	L23	3	Activin-B	0.01	Growth factor	HUVEC-2/Plate3/L23_s3	Cytokine-GF	0
HUVEC-2_3_L23_4	HUVEC-2_3_L23	HUVEC	HUVEC-2	3	L23	4	Activin-B	0.01	Growth factor	HUVEC-2/Plate3/L23_s4	Cytokine-GF	0
HUVEC-2_3_X23_1	HUVEC-2_3_X23	HUVEC	HUVEC-2	3	X23	1	Activin-B	0.01	Growth factor	HUVEC-2/Plate3/X23_s1	Cytokine-GF	0
HUVEC-2_3_X23_2	HUVEC-2_3_X23	HUVEC	HUVEC-2	3	X23	2	Activin-B	0.01	Growth factor	HUVEC-2/Plate3/X23_s2	Cytokine-GF	0
HUVEC-2_3_X23_3	HUVEC-2_3_X23	HUVEC	HUVEC-2	3	X23	3	Activin-B	0.01	Growth factor	HUVEC-2/Plate3/X23_s3	Cytokine-GF	0
HUVEC-2_3_X23_4	HUVEC-2_3_X23	HUVEC	HUVEC-2	3	X23	4	Activin-B	0.01	Growth factor	HUVEC-2/Plate3/X23_s4	Cytokine-GF	0
HUVEC-2_4_B43_1	HUVEC-2_4_B43	HUVEC	HUVEC-2	4	B43	1	Activin-B	0.01	Growth factor	HUVEC-2/Plate4/B43_s1	Cytokine-GF	0
HUVEC-2_4_B43_2	HUVEC-2_4_B43	HUVEC	HUVEC-2	4	B43	2	Activin-B	0.01	Growth factor	HUVEC-2/Plate4/B43_s2	Cytokine-GF	0
HUVEC-2_4_B43_3	HUVEC-2_4_B43	HUVEC	HUVEC-2	4	B43	3	Activin-B	0.01	Growth factor	HUVEC-2/Plate4/B43_s3	Cytokine-GF	0
HUVEC-2_4_B43_4	HUVEC-2_4_B43	HUVEC	HUVEC-2	4	B43	4	Activin-B	0.01	Growth factor	HUVEC-2/Plate4/B43_s4	Cytokine-GF	0
HUVEC-2_4_Q40_1	HUVEC-2_4_Q40	HUVEC	HUVEC-2	4	Q40	1	Activin-B	0.01	Growth factor	HUVEC-2/Plate4/Q40_s1	Cytokine-GF	0
HUVEC-2_4_Q40_2	HUVEC-2_4_Q40	HUVEC	HUVEC-2	4	Q40	2	Activin-B	0.01	Growth factor	HUVEC-2/Plate4/Q40_s2	Cytokine-GF	0
HUVEC-2_4_Q40_3	HUVEC-2_4_Q40	HUVEC	HUVEC-2	4	Q40	3	Activin-B	0.01	Growth factor	HUVEC-2/Plate4/Q40_s3	Cytokine-GF	0
HUVEC-2_4_Q40_4	HUVEC-2_4_Q40	HUVEC	HUVEC-2	4	Q40	4	Activin-B	0.01	Growth factor	HUVEC-2/Plate4/Q40_s4	Cytokine-GF	0
HUVEC-2_4_V42_1	HUVEC-2_4_V42	HUVEC	HUVEC-2	4	V42	1	Activin-B	0.01	Growth factor	HUVEC-2/Plate4/V42_s1	Cytokine-GF	0
HUVEC-2_4_V42_2	HUVEC-2_4_V42	HUVEC	HUVEC-2	4	V42	2	Activin-B	0.01	Growth factor	HUVEC-2/Plate4/V42_s2	Cytokine-GF	0
HUVEC-2_4_V42_3	HUVEC-2_4_V42	HUVEC	HUVEC-2	4	V42	3	Activin-B	0.01	Growth factor	HUVEC-2/Plate4/V42_s3	Cytokine-GF	0
HUVEC-2_4_V42_4	HUVEC-2_4_V42	HUVEC	HUVEC-2	4	V42	4	Activin-B	0.01	Growth factor	HUVEC-2/Plate4/V42_s4	Cytokine-GF	0
HUVEC-1_1_AD22_1	HUVEC-1_1_AD22	HUVEC	HUVEC-1	1	AD22	1	Activin-B	0.1	Growth factor	HUVEC-1/Plate1/AD22_s1	Cytokine-GF	0
HUVEC-1_1_AD22_2	HUVEC-1_1_AD22	HUVEC	HUVEC-1	1	AD22	2	Activin-B	0.1	Growth factor	HUVEC-1/Plate1/AD22_s2	Cytokine-GF	0
HUVEC-1_1_AD22_3	HUVEC-1_1_AD22	HUVEC	HUVEC-1	1	AD22	3	Activin-B	0.1	Growth factor	HUVEC-1/Plate1/AD22_s3	Cytokine-GF	0
HUVEC-1_1_AD22_4	HUVEC-1_1_AD22	HUVEC	HUVEC-1	1	AD22	4	Activin-B	0.1	Growth factor	HUVEC-1/Plate1/AD22_s4	Cytokine-GF	0
HUVEC-1_1_J43_1	HUVEC-1_1_J43	HUVEC	HUVEC-1	1	J43	1	Activin-B	0.1	Growth factor	HUVEC-1/Plate1/J43_s1	Cytokine-GF	0
HUVEC-1_1_J43_2	HUVEC-1_1_J43	HUVEC	HUVEC-1	1	J43	2	Activin-B	0.1	Growth factor	HUVEC-1/Plate1/J43_s2	Cytokine-GF	0
HUVEC-1_1_J43_3	HUVEC-1_1_J43	HUVEC	HUVEC-1	1	J43	3	Activin-B	0.1	Growth factor	HUVEC-1/Plate1/J43_s3	Cytokine-GF	0
HUVEC-1_1_J43_4	HUVEC-1_1_J43	HUVEC	HUVEC-1	1	J43	4	Activin-B	0.1	Growth factor	HUVEC-1/Plate1/J43_s4	Cytokine-GF	0
HUVEC-1_1_P26_1	HUVEC-1_1_P26	HUVEC	HUVEC-1	1	P26	1	Activin-B	0.1	Growth factor	HUVEC-1/Plate1/P26_s1	Cytokine-GF	0
HUVEC-1_1_P26_2	HUVEC-1_1_P26	HUVEC	HUVEC-1	1	P26	2	Activin-B	0.1	Growth factor	HUVEC-1/Plate1/P26_s2	Cytokine-GF	0
HUVEC-1_1_P26_3	HUVEC-1_1_P26	HUVEC	HUVEC-1	1	P26	3	Activin-B	0.1	Growth factor	HUVEC-1/Plate1/P26_s3	Cytokine-GF	0
HUVEC-1_1_P26_4	HUVEC-1_1_P26	HUVEC	HUVEC-1	1	P26	4	Activin-B	0.1	Growth factor	HUVEC-1/Plate1/P26_s4	Cytokine-GF	0
HUVEC-1_2_AA06_1	HUVEC-1_2_AA06	HUVEC	HUVEC-1	2	AA06	1	Activin-B	0.1	Growth factor	HUVEC-1/Plate2/AA06_s1	Cytokine-GF	0
HUVEC-1_2_AA06_2	HUVEC-1_2_AA06	HUVEC	HUVEC-1	2	AA06	2	Activin-B	0.1	Growth factor	HUVEC-1/Plate2/AA06_s2	Cytokine-GF	0
HUVEC-1_2_AA06_3	HUVEC-1_2_AA06	HUVEC	HUVEC-1	2	AA06	3	Activin-B	0.1	Growth factor	HUVEC-1/Plate2/AA06_s3	Cytokine-GF	0
HUVEC-1_2_AA06_4	HUVEC-1_2_AA06	HUVEC	HUVEC-1	2	AA06	4	Activin-B	0.1	Growth factor	HUVEC-1/Plate2/AA06_s4	Cytokine-GF	0
HUVEC-1_2_AE19_1	HUVEC-1_2_AE19	HUVEC	HUVEC-1	2	AE19	1	Activin-B	0.1	Growth factor	HUVEC-1/Plate2/AE19_s1	Cytokine-GF	0
HUVEC-1_2_AE19_2	HUVEC-1_2_AE19	HUVEC	HUVEC-1	2	AE19	2	Activin-B	0.1	Growth factor	HUVEC-1/Plate2/AE19_s2	Cytokine-GF	0
HUVEC-1_2_AE19_3	HUVEC-1_2_AE19	HUVEC	HUVEC-1	2	AE19	3	Activin-B	0.1	Growth factor	HUVEC-1/Plate2/AE19_s3	Cytokine-GF	0
HUVEC-1_2_AE19_4	HUVEC-1_2_AE19	HUVEC	HUVEC-1	2	AE19	4	Activin-B	0.1	Growth factor	HUVEC-1/Plate2/AE19_s4	Cytokine-GF	0
HUVEC-1_2_H38_1	HUVEC-1_2_H38	HUVEC	HUVEC-1	2	H38	1	Activin-B	0.1	Growth factor	HUVEC-1/Plate2/H38_s1	Cytokine-GF	0
HUVEC-1_2_H38_2	HUVEC-1_2_H38	HUVEC	HUVEC-1	2	H38	2	Activin-B	0.1	Growth factor	HUVEC-1/Plate2/H38_s2	Cytokine-GF	0
HUVEC-1_2_H38_3	HUVEC-1_2_H38	HUVEC	HUVEC-1	2	H38	3	Activin-B	0.1	Growth factor	HUVEC-1/Plate2/H38_s3	Cytokine-GF	0
HUVEC-1_2_H38_4	HUVEC-1_2_H38	HUVEC	HUVEC-1	2	H38	4	Activin-B	0.1	Growth factor	HUVEC-1/Plate2/H38_s4	Cytokine-GF	0
HUVEC-2_1_E04_1	HUVEC-2_1_E04	HUVEC	HUVEC-2	1	E04	1	Activin-B	0.1	Growth factor	HUVEC-2/Plate1/E04_s1	Cytokine-GF	0
HUVEC-2_1_E04_2	HUVEC-2_1_E04	HUVEC	HUVEC-2	1	E04	2	Activin-B	0.1	Growth factor	HUVEC-2/Plate1/E04_s2	Cytokine-GF	0
HUVEC-2_1_E04_3	HUVEC-2_1_E04	HUVEC	HUVEC-2	1	E04	3	Activin-B	0.1	Growth factor	HUVEC-2/Plate1/E04_s3	Cytokine-GF	0
HUVEC-2_1_E04_4	HUVEC-2_1_E04	HUVEC	HUVEC-2	1	E04	4	Activin-B	0.1	Growth factor	HUVEC-2/Plate1/E04_s4	Cytokine-GF	0
HUVEC-2_1_E32_1	HUVEC-2_1_E32	HUVEC	HUVEC-2	1	E32	1	Activin-B	0.1	Growth factor	HUVEC-2/Plate1/E32_s1	Cytokine-GF	0
HUVEC-2_1_E32_2	HUVEC-2_1_E32	HUVEC	HUVEC-2	1	E32	2	Activin-B	0.1	Growth factor	HUVEC-2/Plate1/E32_s2	Cytokine-GF	0
HUVEC-2_1_E32_3	HUVEC-2_1_E32	HUVEC	HUVEC-2	1	E32	3	Activin-B	0.1	Growth factor	HUVEC-2/Plate1/E32_s3	Cytokine-GF	0
HUVEC-2_1_E32_4	HUVEC-2_1_E32	HUVEC	HUVEC-2	1	E32	4	Activin-B	0.1	Growth factor	HUVEC-2/Plate1/E32_s4	Cytokine-GF	0
HUVEC-2_1_S16_1	HUVEC-2_1_S16	HUVEC	HUVEC-2	1	S16	1	Activin-B	0.1	Growth factor	HUVEC-2/Plate1/S16_s1	Cytokine-GF	0
HUVEC-2_1_S16_2	HUVEC-2_1_S16	HUVEC	HUVEC-2	1	S16	2	Activin-B	0.1	Growth factor	HUVEC-2/Plate1/S16_s2	Cytokine-GF	0
HUVEC-2_1_S16_3	HUVEC-2_1_S16	HUVEC	HUVEC-2	1	S16	3	Activin-B	0.1	Growth factor	HUVEC-2/Plate1/S16_s3	Cytokine-GF	0
HUVEC-2_1_S16_4	HUVEC-2_1_S16	HUVEC	HUVEC-2	1	S16	4	Activin-B	0.1	Growth factor	HUVEC-2/Plate1/S16_s4	Cytokine-GF	0
HUVEC-2_2_R20_1	HUVEC-2_2_R20	HUVEC	HUVEC-2	2	R20	1	Activin-B	0.1	Growth factor	HUVEC-2/Plate2/R20_s1	Cytokine-GF	0
HUVEC-2_2_R20_2	HUVEC-2_2_R20	HUVEC	HUVEC-2	2	R20	2	Activin-B	0.1	Growth factor	HUVEC-2/Plate2/R20_s2	Cytokine-GF	0
HUVEC-2_2_R20_3	HUVEC-2_2_R20	HUVEC	HUVEC-2	2	R20	3	Activin-B	0.1	Growth factor	HUVEC-2/Plate2/R20_s3	Cytokine-GF	0
HUVEC-2_2_R20_4	HUVEC-2_2_R20	HUVEC	HUVEC-2	2	R20	4	Activin-B	0.1	Growth factor	HUVEC-2/Plate2/R20_s4	Cytokine-GF	0
HUVEC-2_2_V43_1	HUVEC-2_2_V43	HUVEC	HUVEC-2	2	V43	1	Activin-B	0.1	Growth factor	HUVEC-2/Plate2/V43_s1	Cytokine-GF	0
HUVEC-2_2_V43_2	HUVEC-2_2_V43	HUVEC	HUVEC-2	2	V43	2	Activin-B	0.1	Growth factor	HUVEC-2/Plate2/V43_s2	Cytokine-GF	0
HUVEC-2_2_V43_3	HUVEC-2_2_V43	HUVEC	HUVEC-2	2	V43	3	Activin-B	0.1	Growth factor	HUVEC-2/Plate2/V43_s3	Cytokine-GF	0
HUVEC-2_2_V43_4	HUVEC-2_2_V43	HUVEC	HUVEC-2	2	V43	4	Activin-B	0.1	Growth factor	HUVEC-2/Plate2/V43_s4	Cytokine-GF	0
HUVEC-2_2_X15_1	HUVEC-2_2_X15	HUVEC	HUVEC-2	2	X15	1	Activin-B	0.1	Growth factor	HUVEC-2/Plate2/X15_s1	Cytokine-GF	0
HUVEC-2_2_X15_2	HUVEC-2_2_X15	HUVEC	HUVEC-2	2	X15	2	Activin-B	0.1	Growth factor	HUVEC-2/Plate2/X15_s2	Cytokine-GF	0
HUVEC-2_2_X15_3	HUVEC-2_2_X15	HUVEC	HUVEC-2	2	X15	3	Activin-B	0.1	Growth factor	HUVEC-2/Plate2/X15_s3	Cytokine-GF	0
HUVEC-2_2_X15_4	HUVEC-2_2_X15	HUVEC	HUVEC-2	2	X15	4	Activin-B	0.1	Growth factor	HUVEC-2/Plate2/X15_s4	Cytokine-GF	0
HUVEC-1_5_D35_1	HUVEC-1_5_D35	HUVEC	HUVEC-1	5	D35	1	B-ECGF	0.0009999999999999	Growth factor	HUVEC-1/Plate5/D35_s1	Cytokine-GF	0
HUVEC-1_5_D35_2	HUVEC-1_5_D35	HUVEC	HUVEC-1	5	D35	2	B-ECGF	0.0009999999999999	Growth factor	HUVEC-1/Plate5/D35_s2	Cytokine-GF	0
HUVEC-1_5_D35_3	HUVEC-1_5_D35	HUVEC	HUVEC-1	5	D35	3	B-ECGF	0.0009999999999999	Growth factor	HUVEC-1/Plate5/D35_s3	Cytokine-GF	0
HUVEC-1_5_D35_4	HUVEC-1_5_D35	HUVEC	HUVEC-1	5	D35	4	B-ECGF	0.0009999999999999	Growth factor	HUVEC-1/Plate5/D35_s4	Cytokine-GF	0
HUVEC-1_5_W41_1	HUVEC-1_5_W41	HUVEC	HUVEC-1	5	W41	1	B-ECGF	0.0009999999999999	Growth factor	HUVEC-1/Plate5/W41_s1	Cytokine-GF	0
HUVEC-1_5_W41_2	HUVEC-1_5_W41	HUVEC	HUVEC-1	5	W41	2	B-ECGF	0.0009999999999999	Growth factor	HUVEC-1/Plate5/W41_s2	Cytokine-GF	0
HUVEC-1_5_W41_3	HUVEC-1_5_W41	HUVEC	HUVEC-1	5	W41	3	B-ECGF	0.0009999999999999	Growth factor	HUVEC-1/Plate5/W41_s3	Cytokine-GF	0
HUVEC-1_5_W41_4	HUVEC-1_5_W41	HUVEC	HUVEC-1	5	W41	4	B-ECGF	0.0009999999999999	Growth factor	HUVEC-1/Plate5/W41_s4	Cytokine-GF	0
HUVEC-1_5_Z07_1	HUVEC-1_5_Z07	HUVEC	HUVEC-1	5	Z07	1	B-ECGF	0.0009999999999999	Growth factor	HUVEC-1/Plate5/Z07_s1	Cytokine-GF	0
HUVEC-1_5_Z07_2	HUVEC-1_5_Z07	HUVEC	HUVEC-1	5	Z07	2	B-ECGF	0.0009999999999999	Growth factor	HUVEC-1/Plate5/Z07_s2	Cytokine-GF	0
HUVEC-1_5_Z07_3	HUVEC-1_5_Z07	HUVEC	HUVEC-1	5	Z07	3	B-ECGF	0.0009999999999999	Growth factor	HUVEC-1/Plate5/Z07_s3	Cytokine-GF	0
HUVEC-1_5_Z07_4	HUVEC-1_5_Z07	HUVEC	HUVEC-1	5	Z07	4	B-ECGF	0.0009999999999999	Growth factor	HUVEC-1/Plate5/Z07_s4	Cytokine-GF	0
HUVEC-1_6_B41_1	HUVEC-1_6_B41	HUVEC	HUVEC-1	6	B41	1	B-ECGF	0.0009999999999999	Growth factor	HUVEC-1/Plate6/B41_s1	Cytokine-GF	0
HUVEC-1_6_B41_2	HUVEC-1_6_B41	HUVEC	HUVEC-1	6	B41	2	B-ECGF	0.0009999999999999	Growth factor	HUVEC-1/Plate6/B41_s2	Cytokine-GF	0
HUVEC-1_6_B41_3	HUVEC-1_6_B41	HUVEC	HUVEC-1	6	B41	3	B-ECGF	0.0009999999999999	Growth factor	HUVEC-1/Plate6/B41_s3	Cytokine-GF	0
HUVEC-1_6_B41_4	HUVEC-1_6_B41	HUVEC	HUVEC-1	6	B41	4	B-ECGF	0.0009999999999999	Growth factor	HUVEC-1/Plate6/B41_s4	Cytokine-GF	0
HUVEC-1_6_F34_1	HUVEC-1_6_F34	HUVEC	HUVEC-1	6	F34	1	B-ECGF	0.0009999999999999	Growth factor	HUVEC-1/Plate6/F34_s1	Cytokine-GF	0
HUVEC-1_6_F34_2	HUVEC-1_6_F34	HUVEC	HUVEC-1	6	F34	2	B-ECGF	0.0009999999999999	Growth factor	HUVEC-1/Plate6/F34_s2	Cytokine-GF	0
HUVEC-1_6_F34_3	HUVEC-1_6_F34	HUVEC	HUVEC-1	6	F34	3	B-ECGF	0.0009999999999999	Growth factor	HUVEC-1/Plate6/F34_s3	Cytokine-GF	0
HUVEC-1_6_F34_4	HUVEC-1_6_F34	HUVEC	HUVEC-1	6	F34	4	B-ECGF	0.0009999999999999	Growth factor	HUVEC-1/Plate6/F34_s4	Cytokine-GF	0
HUVEC-1_6_V12_1	HUVEC-1_6_V12	HUVEC	HUVEC-1	6	V12	1	B-ECGF	0.0009999999999999	Growth factor	HUVEC-1/Plate6/V12_s1	Cytokine-GF	0
HUVEC-1_6_V12_2	HUVEC-1_6_V12	HUVEC	HUVEC-1	6	V12	2	B-ECGF	0.0009999999999999	Growth factor	HUVEC-1/Plate6/V12_s2	Cytokine-GF	0
HUVEC-1_6_V12_3	HUVEC-1_6_V12	HUVEC	HUVEC-1	6	V12	3	B-ECGF	0.0009999999999999	Growth factor	HUVEC-1/Plate6/V12_s3	Cytokine-GF	0
HUVEC-1_6_V12_4	HUVEC-1_6_V12	HUVEC	HUVEC-1	6	V12	4	B-ECGF	0.0009999999999999	Growth factor	HUVEC-1/Plate6/V12_s4	Cytokine-GF	0
HUVEC-2_5_D17_1	HUVEC-2_5_D17	HUVEC	HUVEC-2	5	D17	1	B-ECGF	0.0009999999999999	Growth factor	HUVEC-2/Plate5/D17_s1	Cytokine-GF	0
HUVEC-2_5_D17_2	HUVEC-2_5_D17	HUVEC	HUVEC-2	5	D17	2	B-ECGF	0.0009999999999999	Growth factor	HUVEC-2/Plate5/D17_s2	Cytokine-GF	0
HUVEC-2_5_D17_3	HUVEC-2_5_D17	HUVEC	HUVEC-2	5	D17	3	B-ECGF	0.0009999999999999	Growth factor	HUVEC-2/Plate5/D17_s3	Cytokine-GF	0
HUVEC-2_5_D17_4	HUVEC-2_5_D17	HUVEC	HUVEC-2	5	D17	4	B-ECGF	0.0009999999999999	Growth factor	HUVEC-2/Plate5/D17_s4	Cytokine-GF	0
HUVEC-2_5_E28_1	HUVEC-2_5_E28	HUVEC	HUVEC-2	5	E28	1	B-ECGF	0.0009999999999999	Growth factor	HUVEC-2/Plate5/E28_s1	Cytokine-GF	0
HUVEC-2_5_E28_2	HUVEC-2_5_E28	HUVEC	HUVEC-2	5	E28	2	B-ECGF	0.0009999999999999	Growth factor	HUVEC-2/Plate5/E28_s2	Cytokine-GF	0
HUVEC-2_5_E28_3	HUVEC-2_5_E28	HUVEC	HUVEC-2	5	E28	3	B-ECGF	0.0009999999999999	Growth factor	HUVEC-2/Plate5/E28_s3	Cytokine-GF	0
HUVEC-2_5_E28_4	HUVEC-2_5_E28	HUVEC	HUVEC-2	5	E28	4	B-ECGF	0.0009999999999999	Growth factor	HUVEC-2/Plate5/E28_s4	Cytokine-GF	0
HUVEC-2_5_J35_1	HUVEC-2_5_J35	HUVEC	HUVEC-2	5	J35	1	B-ECGF	0.0009999999999999	Growth factor	HUVEC-2/Plate5/J35_s1	Cytokine-GF	0
HUVEC-2_5_J35_2	HUVEC-2_5_J35	HUVEC	HUVEC-2	5	J35	2	B-ECGF	0.0009999999999999	Growth factor	HUVEC-2/Plate5/J35_s2	Cytokine-GF	0
HUVEC-2_5_J35_3	HUVEC-2_5_J35	HUVEC	HUVEC-2	5	J35	3	B-ECGF	0.0009999999999999	Growth factor	HUVEC-2/Plate5/J35_s3	Cytokine-GF	0
HUVEC-2_5_J35_4	HUVEC-2_5_J35	HUVEC	HUVEC-2	5	J35	4	B-ECGF	0.0009999999999999	Growth factor	HUVEC-2/Plate5/J35_s4	Cytokine-GF	0
HUVEC-2_6_AE17_1	HUVEC-2_6_AE17	HUVEC	HUVEC-2	6	AE17	1	B-ECGF	0.0009999999999999	Growth factor	HUVEC-2/Plate6/AE17_s1	Cytokine-GF	0
HUVEC-2_6_AE17_2	HUVEC-2_6_AE17	HUVEC	HUVEC-2	6	AE17	2	B-ECGF	0.0009999999999999	Growth factor	HUVEC-2/Plate6/AE17_s2	Cytokine-GF	0
HUVEC-2_6_AE17_3	HUVEC-2_6_AE17	HUVEC	HUVEC-2	6	AE17	3	B-ECGF	0.0009999999999999	Growth factor	HUVEC-2/Plate6/AE17_s3	Cytokine-GF	0
HUVEC-2_6_AE17_4	HUVEC-2_6_AE17	HUVEC	HUVEC-2	6	AE17	4	B-ECGF	0.0009999999999999	Growth factor	HUVEC-2/Plate6/AE17_s4	Cytokine-GF	0
HUVEC-2_6_F02_1	HUVEC-2_6_F02	HUVEC	HUVEC-2	6	F02	1	B-ECGF	0.0009999999999999	Growth factor	HUVEC-2/Plate6/F02_s1	Cytokine-GF	0
HUVEC-2_6_F02_2	HUVEC-2_6_F02	HUVEC	HUVEC-2	6	F02	2	B-ECGF	0.0009999999999999	Growth factor	HUVEC-2/Plate6/F02_s2	Cytokine-GF	0
HUVEC-2_6_F02_3	HUVEC-2_6_F02	HUVEC	HUVEC-2	6	F02	3	B-ECGF	0.0009999999999999	Growth factor	HUVEC-2/Plate6/F02_s3	Cytokine-GF	0
HUVEC-2_6_F02_4	HUVEC-2_6_F02	HUVEC	HUVEC-2	6	F02	4	B-ECGF	0.0009999999999999	Growth factor	HUVEC-2/Plate6/F02_s4	Cytokine-GF	0
HUVEC-2_6_G40_1	HUVEC-2_6_G40	HUVEC	HUVEC-2	6	G40	1	B-ECGF	0.0009999999999999	Growth factor	HUVEC-2/Plate6/G40_s1	Cytokine-GF	0
HUVEC-2_6_G40_2	HUVEC-2_6_G40	HUVEC	HUVEC-2	6	G40	2	B-ECGF	0.0009999999999999	Growth factor	HUVEC-2/Plate6/G40_s2	Cytokine-GF	0
HUVEC-2_6_G40_3	HUVEC-2_6_G40	HUVEC	HUVEC-2	6	G40	3	B-ECGF	0.0009999999999999	Growth factor	HUVEC-2/Plate6/G40_s3	Cytokine-GF	0
HUVEC-2_6_G40_4	HUVEC-2_6_G40	HUVEC	HUVEC-2	6	G40	4	B-ECGF	0.0009999999999999	Growth factor	HUVEC-2/Plate6/G40_s4	Cytokine-GF	0
HUVEC-1_3_I21_1	HUVEC-1_3_I21	HUVEC	HUVEC-1	3	I21	1	B-ECGF	0.01	Growth factor	HUVEC-1/Plate3/I21_s1	Cytokine-GF	0
HUVEC-1_3_I21_2	HUVEC-1_3_I21	HUVEC	HUVEC-1	3	I21	2	B-ECGF	0.01	Growth factor	HUVEC-1/Plate3/I21_s2	Cytokine-GF	0
HUVEC-1_3_I21_3	HUVEC-1_3_I21	HUVEC	HUVEC-1	3	I21	3	B-ECGF	0.01	Growth factor	HUVEC-1/Plate3/I21_s3	Cytokine-GF	0
HUVEC-1_3_I21_4	HUVEC-1_3_I21	HUVEC	HUVEC-1	3	I21	4	B-ECGF	0.01	Growth factor	HUVEC-1/Plate3/I21_s4	Cytokine-GF	0
HUVEC-1_3_J03_1	HUVEC-1_3_J03	HUVEC	HUVEC-1	3	J03	1	B-ECGF	0.01	Growth factor	HUVEC-1/Plate3/J03_s1	Cytokine-GF	0
HUVEC-1_3_J03_2	HUVEC-1_3_J03	HUVEC	HUVEC-1	3	J03	2	B-ECGF	0.01	Growth factor	HUVEC-1/Plate3/J03_s2	Cytokine-GF	0
HUVEC-1_3_J03_3	HUVEC-1_3_J03	HUVEC	HUVEC-1	3	J03	3	B-ECGF	0.01	Growth factor	HUVEC-1/Plate3/J03_s3	Cytokine-GF	0
HUVEC-1_3_J03_4	HUVEC-1_3_J03	HUVEC	HUVEC-1	3	J03	4	B-ECGF	0.01	Growth factor	HUVEC-1/Plate3/J03_s4	Cytokine-GF	0
HUVEC-1_3_T21_1	HUVEC-1_3_T21	HUVEC	HUVEC-1	3	T21	1	B-ECGF	0.01	Growth factor	HUVEC-1/Plate3/T21_s1	Cytokine-GF	0
HUVEC-1_3_T21_2	HUVEC-1_3_T21	HUVEC	HUVEC-1	3	T21	2	B-ECGF	0.01	Growth factor	HUVEC-1/Plate3/T21_s2	Cytokine-GF	0
HUVEC-1_3_T21_3	HUVEC-1_3_T21	HUVEC	HUVEC-1	3	T21	3	B-ECGF	0.01	Growth factor	HUVEC-1/Plate3/T21_s3	Cytokine-GF	0
HUVEC-1_3_T21_4	HUVEC-1_3_T21	HUVEC	HUVEC-1	3	T21	4	B-ECGF	0.01	Growth factor	HUVEC-1/Plate3/T21_s4	Cytokine-GF	0
HUVEC-1_4_I17_1	HUVEC-1_4_I17	HUVEC	HUVEC-1	4	I17	1	B-ECGF	0.01	Growth factor	HUVEC-1/Plate4/I17_s1	Cytokine-GF	0
HUVEC-1_4_I17_2	HUVEC-1_4_I17	HUVEC	HUVEC-1	4	I17	2	B-ECGF	0.01	Growth factor	HUVEC-1/Plate4/I17_s2	Cytokine-GF	0
HUVEC-1_4_I17_3	HUVEC-1_4_I17	HUVEC	HUVEC-1	4	I17	3	B-ECGF	0.01	Growth factor	HUVEC-1/Plate4/I17_s3	Cytokine-GF	0
HUVEC-1_4_I17_4	HUVEC-1_4_I17	HUVEC	HUVEC-1	4	I17	4	B-ECGF	0.01	Growth factor	HUVEC-1/Plate4/I17_s4	Cytokine-GF	0
HUVEC-1_4_Y20_1	HUVEC-1_4_Y20	HUVEC	HUVEC-1	4	Y20	1	B-ECGF	0.01	Growth factor	HUVEC-1/Plate4/Y20_s1	Cytokine-GF	0
HUVEC-1_4_Y20_2	HUVEC-1_4_Y20	HUVEC	HUVEC-1	4	Y20	2	B-ECGF	0.01	Growth factor	HUVEC-1/Plate4/Y20_s2	Cytokine-GF	0
HUVEC-1_4_Y20_3	HUVEC-1_4_Y20	HUVEC	HUVEC-1	4	Y20	3	B-ECGF	0.01	Growth factor	HUVEC-1/Plate4/Y20_s3	Cytokine-GF	0
HUVEC-1_4_Y20_4	HUVEC-1_4_Y20	HUVEC	HUVEC-1	4	Y20	4	B-ECGF	0.01	Growth factor	HUVEC-1/Plate4/Y20_s4	Cytokine-GF	0
HUVEC-1_4_Z44_1	HUVEC-1_4_Z44	HUVEC	HUVEC-1	4	Z44	1	B-ECGF	0.01	Growth factor	HUVEC-1/Plate4/Z44_s1	Cytokine-GF	0
HUVEC-1_4_Z44_2	HUVEC-1_4_Z44	HUVEC	HUVEC-1	4	Z44	2	B-ECGF	0.01	Growth factor	HUVEC-1/Plate4/Z44_s2	Cytokine-GF	0
HUVEC-1_4_Z44_3	HUVEC-1_4_Z44	HUVEC	HUVEC-1	4	Z44	3	B-ECGF	0.01	Growth factor	HUVEC-1/Plate4/Z44_s3	Cytokine-GF	0
HUVEC-1_4_Z44_4	HUVEC-1_4_Z44	HUVEC	HUVEC-1	4	Z44	4	B-ECGF	0.01	Growth factor	HUVEC-1/Plate4/Z44_s4	Cytokine-GF	0
HUVEC-2_3_I19_1	HUVEC-2_3_I19	HUVEC	HUVEC-2	3	I19	1	B-ECGF	0.01	Growth factor	HUVEC-2/Plate3/I19_s1	Cytokine-GF	0
HUVEC-2_3_I19_2	HUVEC-2_3_I19	HUVEC	HUVEC-2	3	I19	2	B-ECGF	0.01	Growth factor	HUVEC-2/Plate3/I19_s2	Cytokine-GF	0
HUVEC-2_3_I19_3	HUVEC-2_3_I19	HUVEC	HUVEC-2	3	I19	3	B-ECGF	0.01	Growth factor	HUVEC-2/Plate3/I19_s3	Cytokine-GF	0
HUVEC-2_3_I19_4	HUVEC-2_3_I19	HUVEC	HUVEC-2	3	I19	4	B-ECGF	0.01	Growth factor	HUVEC-2/Plate3/I19_s4	Cytokine-GF	0
HUVEC-2_3_P24_1	HUVEC-2_3_P24	HUVEC	HUVEC-2	3	P24	1	B-ECGF	0.01	Growth factor	HUVEC-2/Plate3/P24_s1	Cytokine-GF	0
HUVEC-2_3_P24_2	HUVEC-2_3_P24	HUVEC	HUVEC-2	3	P24	2	B-ECGF	0.01	Growth factor	HUVEC-2/Plate3/P24_s2	Cytokine-GF	0
HUVEC-2_3_P24_3	HUVEC-2_3_P24	HUVEC	HUVEC-2	3	P24	3	B-ECGF	0.01	Growth factor	HUVEC-2/Plate3/P24_s3	Cytokine-GF	0
HUVEC-2_3_P24_4	HUVEC-2_3_P24	HUVEC	HUVEC-2	3	P24	4	B-ECGF	0.01	Growth factor	HUVEC-2/Plate3/P24_s4	Cytokine-GF	0
HUVEC-2_3_P38_1	HUVEC-2_3_P38	HUVEC	HUVEC-2	3	P38	1	B-ECGF	0.01	Growth factor	HUVEC-2/Plate3/P38_s1	Cytokine-GF	0
HUVEC-2_3_P38_2	HUVEC-2_3_P38	HUVEC	HUVEC-2	3	P38	2	B-ECGF	0.01	Growth factor	HUVEC-2/Plate3/P38_s2	Cytokine-GF	0
HUVEC-2_3_P38_3	HUVEC-2_3_P38	HUVEC	HUVEC-2	3	P38	3	B-ECGF	0.01	Growth factor	HUVEC-2/Plate3/P38_s3	Cytokine-GF	0
HUVEC-2_3_P38_4	HUVEC-2_3_P38	HUVEC	HUVEC-2	3	P38	4	B-ECGF	0.01	Growth factor	HUVEC-2/Plate3/P38_s4	Cytokine-GF	0
HUVEC-2_4_AB30_1	HUVEC-2_4_AB30	HUVEC	HUVEC-2	4	AB30	1	B-ECGF	0.01	Growth factor	HUVEC-2/Plate4/AB30_s1	Cytokine-GF	0
HUVEC-2_4_AB30_2	HUVEC-2_4_AB30	HUVEC	HUVEC-2	4	AB30	2	B-ECGF	0.01	Growth factor	HUVEC-2/Plate4/AB30_s2	Cytokine-GF	0
HUVEC-2_4_AB30_3	HUVEC-2_4_AB30	HUVEC	HUVEC-2	4	AB30	3	B-ECGF	0.01	Growth factor	HUVEC-2/Plate4/AB30_s3	Cytokine-GF	0
HUVEC-2_4_AB30_4	HUVEC-2_4_AB30	HUVEC	HUVEC-2	4	AB30	4	B-ECGF	0.01	Growth factor	HUVEC-2/Plate4/AB30_s4	Cytokine-GF	0
HUVEC-2_4_T14_1	HUVEC-2_4_T14	HUVEC	HUVEC-2	4	T14	1	B-ECGF	0.01	Growth factor	HUVEC-2/Plate4/T14_s1	Cytokine-GF	0
HUVEC-2_4_T14_2	HUVEC-2_4_T14	HUVEC	HUVEC-2	4	T14	2	B-ECGF	0.01	Growth factor	HUVEC-2/Plate4/T14_s2	Cytokine-GF	0
HUVEC-2_4_T14_3	HUVEC-2_4_T14	HUVEC	HUVEC-2	4	T14	3	B-ECGF	0.01	Growth factor	HUVEC-2/Plate4/T14_s3	Cytokine-GF	0
HUVEC-2_4_T14_4	HUVEC-2_4_T14	HUVEC	HUVEC-2	4	T14	4	B-ECGF	0.01	Growth factor	HUVEC-2/Plate4/T14_s4	Cytokine-GF	0
HUVEC-2_4_Y45_1	HUVEC-2_4_Y45	HUVEC	HUVEC-2	4	Y45	1	B-ECGF	0.01	Growth factor	HUVEC-2/Plate4/Y45_s1	Cytokine-GF	0
HUVEC-2_4_Y45_2	HUVEC-2_4_Y45	HUVEC	HUVEC-2	4	Y45	2	B-ECGF	0.01	Growth factor	HUVEC-2/Plate4/Y45_s2	Cytokine-GF	0
HUVEC-2_4_Y45_3	HUVEC-2_4_Y45	HUVEC	HUVEC-2	4	Y45	3	B-ECGF	0.01	Growth factor	HUVEC-2/Plate4/Y45_s3	Cytokine-GF	0
HUVEC-2_4_Y45_4	HUVEC-2_4_Y45	HUVEC	HUVEC-2	4	Y45	4	B-ECGF	0.01	Growth factor	HUVEC-2/Plate4/Y45_s4	Cytokine-GF	0
HUVEC-1_1_AE09_1	HUVEC-1_1_AE09	HUVEC	HUVEC-1	1	AE09	1	B-ECGF	0.1	Growth factor	HUVEC-1/Plate1/AE09_s1	Cytokine-GF	0
HUVEC-1_1_AE09_2	HUVEC-1_1_AE09	HUVEC	HUVEC-1	1	AE09	2	B-ECGF	0.1	Growth factor	HUVEC-1/Plate1/AE09_s2	Cytokine-GF	0
HUVEC-1_1_AE09_3	HUVEC-1_1_AE09	HUVEC	HUVEC-1	1	AE09	3	B-ECGF	0.1	Growth factor	HUVEC-1/Plate1/AE09_s3	Cytokine-GF	0
HUVEC-1_1_AE09_4	HUVEC-1_1_AE09	HUVEC	HUVEC-1	1	AE09	4	B-ECGF	0.1	Growth factor	HUVEC-1/Plate1/AE09_s4	Cytokine-GF	0
HUVEC-1_1_L43_1	HUVEC-1_1_L43	HUVEC	HUVEC-1	1	L43	1	B-ECGF	0.1	Growth factor	HUVEC-1/Plate1/L43_s1	Cytokine-GF	0
HUVEC-1_1_L43_2	HUVEC-1_1_L43	HUVEC	HUVEC-1	1	L43	2	B-ECGF	0.1	Growth factor	HUVEC-1/Plate1/L43_s2	Cytokine-GF	0
HUVEC-1_1_L43_3	HUVEC-1_1_L43	HUVEC	HUVEC-1	1	L43	3	B-ECGF	0.1	Growth factor	HUVEC-1/Plate1/L43_s3	Cytokine-GF	0
HUVEC-1_1_L43_4	HUVEC-1_1_L43	HUVEC	HUVEC-1	1	L43	4	B-ECGF	0.1	Growth factor	HUVEC-1/Plate1/L43_s4	Cytokine-GF	0
HUVEC-1_1_X06_1	HUVEC-1_1_X06	HUVEC	HUVEC-1	1	X06	1	B-ECGF	0.1	Growth factor	HUVEC-1/Plate1/X06_s1	Cytokine-GF	0
HUVEC-1_1_X06_2	HUVEC-1_1_X06	HUVEC	HUVEC-1	1	X06	2	B-ECGF	0.1	Growth factor	HUVEC-1/Plate1/X06_s2	Cytokine-GF	0
HUVEC-1_1_X06_3	HUVEC-1_1_X06	HUVEC	HUVEC-1	1	X06	3	B-ECGF	0.1	Growth factor	HUVEC-1/Plate1/X06_s3	Cytokine-GF	0
HUVEC-1_1_X06_4	HUVEC-1_1_X06	HUVEC	HUVEC-1	1	X06	4	B-ECGF	0.1	Growth factor	HUVEC-1/Plate1/X06_s4	Cytokine-GF	0
HUVEC-1_2_J05_1	HUVEC-1_2_J05	HUVEC	HUVEC-1	2	J05	1	B-ECGF	0.1	Growth factor	HUVEC-1/Plate2/J05_s1	Cytokine-GF	0
HUVEC-1_2_J05_2	HUVEC-1_2_J05	HUVEC	HUVEC-1	2	J05	2	B-ECGF	0.1	Growth factor	HUVEC-1/Plate2/J05_s2	Cytokine-GF	0
HUVEC-1_2_J05_3	HUVEC-1_2_J05	HUVEC	HUVEC-1	2	J05	3	B-ECGF	0.1	Growth factor	HUVEC-1/Plate2/J05_s3	Cytokine-GF	0
HUVEC-1_2_J05_4	HUVEC-1_2_J05	HUVEC	HUVEC-1	2	J05	4	B-ECGF	0.1	Growth factor	HUVEC-1/Plate2/J05_s4	Cytokine-GF	0
HUVEC-1_2_O37_1	HUVEC-1_2_O37	HUVEC	HUVEC-1	2	O37	1	B-ECGF	0.1	Growth factor	HUVEC-1/Plate2/O37_s1	Cytokine-GF	0
HUVEC-1_2_O37_2	HUVEC-1_2_O37	HUVEC	HUVEC-1	2	O37	2	B-ECGF	0.1	Growth factor	HUVEC-1/Plate2/O37_s2	Cytokine-GF	0
HUVEC-1_2_O37_3	HUVEC-1_2_O37	HUVEC	HUVEC-1	2	O37	3	B-ECGF	0.1	Growth factor	HUVEC-1/Plate2/O37_s3	Cytokine-GF	0
HUVEC-1_2_O37_4	HUVEC-1_2_O37	HUVEC	HUVEC-1	2	O37	4	B-ECGF	0.1	Growth factor	HUVEC-1/Plate2/O37_s4	Cytokine-GF	0
HUVEC-1_2_Q31_1	HUVEC-1_2_Q31	HUVEC	HUVEC-1	2	Q31	1	B-ECGF	0.1	Growth factor	HUVEC-1/Plate2/Q31_s1	Cytokine-GF	0
HUVEC-1_2_Q31_2	HUVEC-1_2_Q31	HUVEC	HUVEC-1	2	Q31	2	B-ECGF	0.1	Growth factor	HUVEC-1/Plate2/Q31_s2	Cytokine-GF	0
HUVEC-1_2_Q31_3	HUVEC-1_2_Q31	HUVEC	HUVEC-1	2	Q31	3	B-ECGF	0.1	Growth factor	HUVEC-1/Plate2/Q31_s3	Cytokine-GF	0
HUVEC-1_2_Q31_4	HUVEC-1_2_Q31	HUVEC	HUVEC-1	2	Q31	4	B-ECGF	0.1	Growth factor	HUVEC-1/Plate2/Q31_s4	Cytokine-GF	0
HUVEC-2_1_R17_1	HUVEC-2_1_R17	HUVEC	HUVEC-2	1	R17	1	B-ECGF	0.1	Growth factor	HUVEC-2/Plate1/R17_s1	Cytokine-GF	0
HUVEC-2_1_R17_2	HUVEC-2_1_R17	HUVEC	HUVEC-2	1	R17	2	B-ECGF	0.1	Growth factor	HUVEC-2/Plate1/R17_s2	Cytokine-GF	0
HUVEC-2_1_R17_3	HUVEC-2_1_R17	HUVEC	HUVEC-2	1	R17	3	B-ECGF	0.1	Growth factor	HUVEC-2/Plate1/R17_s3	Cytokine-GF	0
HUVEC-2_1_R17_4	HUVEC-2_1_R17	HUVEC	HUVEC-2	1	R17	4	B-ECGF	0.1	Growth factor	HUVEC-2/Plate1/R17_s4	Cytokine-GF	0
HUVEC-2_1_T21_1	HUVEC-2_1_T21	HUVEC	HUVEC-2	1	T21	1	B-ECGF	0.1	Growth factor	HUVEC-2/Plate1/T21_s1	Cytokine-GF	0
HUVEC-2_1_T21_2	HUVEC-2_1_T21	HUVEC	HUVEC-2	1	T21	2	B-ECGF	0.1	Growth factor	HUVEC-2/Plate1/T21_s2	Cytokine-GF	0
HUVEC-2_1_T21_3	HUVEC-2_1_T21	HUVEC	HUVEC-2	1	T21	3	B-ECGF	0.1	Growth factor	HUVEC-2/Plate1/T21_s3	Cytokine-GF	0
HUVEC-2_1_T21_4	HUVEC-2_1_T21	HUVEC	HUVEC-2	1	T21	4	B-ECGF	0.1	Growth factor	HUVEC-2/Plate1/T21_s4	Cytokine-GF	0
HUVEC-2_1_X33_1	HUVEC-2_1_X33	HUVEC	HUVEC-2	1	X33	1	B-ECGF	0.1	Growth factor	HUVEC-2/Plate1/X33_s1	Cytokine-GF	0
HUVEC-2_1_X33_2	HUVEC-2_1_X33	HUVEC	HUVEC-2	1	X33	2	B-ECGF	0.1	Growth factor	HUVEC-2/Plate1/X33_s2	Cytokine-GF	0
HUVEC-2_1_X33_3	HUVEC-2_1_X33	HUVEC	HUVEC-2	1	X33	3	B-ECGF	0.1	Growth factor	HUVEC-2/Plate1/X33_s3	Cytokine-GF	0
HUVEC-2_1_X33_4	HUVEC-2_1_X33	HUVEC	HUVEC-2	1	X33	4	B-ECGF	0.1	Growth factor	HUVEC-2/Plate1/X33_s4	Cytokine-GF	0
HUVEC-2_2_AC30_1	HUVEC-2_2_AC30	HUVEC	HUVEC-2	2	AC30	1	B-ECGF	0.1	Growth factor	HUVEC-2/Plate2/AC30_s1	Cytokine-GF	0
HUVEC-2_2_AC30_2	HUVEC-2_2_AC30	HUVEC	HUVEC-2	2	AC30	2	B-ECGF	0.1	Growth factor	HUVEC-2/Plate2/AC30_s2	Cytokine-GF	0
HUVEC-2_2_AC30_3	HUVEC-2_2_AC30	HUVEC	HUVEC-2	2	AC30	3	B-ECGF	0.1	Growth factor	HUVEC-2/Plate2/AC30_s3	Cytokine-GF	0
HUVEC-2_2_AC30_4	HUVEC-2_2_AC30	HUVEC	HUVEC-2	2	AC30	4	B-ECGF	0.1	Growth factor	HUVEC-2/Plate2/AC30_s4	Cytokine-GF	0
HUVEC-2_2_S21_1	HUVEC-2_2_S21	HUVEC	HUVEC-2	2	S21	1	B-ECGF	0.1	Growth factor	HUVEC-2/Plate2/S21_s1	Cytokine-GF	0
HUVEC-2_2_S21_2	HUVEC-2_2_S21	HUVEC	HUVEC-2	2	S21	2	B-ECGF	0.1	Growth factor	HUVEC-2/Plate2/S21_s2	Cytokine-GF	0
HUVEC-2_2_S21_3	HUVEC-2_2_S21	HUVEC	HUVEC-2	2	S21	3	B-ECGF	0.1	Growth factor	HUVEC-2/Plate2/S21_s3	Cytokine-GF	0
HUVEC-2_2_S21_4	HUVEC-2_2_S21	HUVEC	HUVEC-2	2	S21	4	B-ECGF	0.1	Growth factor	HUVEC-2/Plate2/S21_s4	Cytokine-GF	0
HUVEC-2_2_X23_1	HUVEC-2_2_X23	HUVEC	HUVEC-2	2	X23	1	B-ECGF	0.1	Growth factor	HUVEC-2/Plate2/X23_s1	Cytokine-GF	0
HUVEC-2_2_X23_2	HUVEC-2_2_X23	HUVEC	HUVEC-2	2	X23	2	B-ECGF	0.1	Growth factor	HUVEC-2/Plate2/X23_s2	Cytokine-GF	0
HUVEC-2_2_X23_3	HUVEC-2_2_X23	HUVEC	HUVEC-2	2	X23	3	B-ECGF	0.1	Growth factor	HUVEC-2/Plate2/X23_s3	Cytokine-GF	0
HUVEC-2_2_X23_4	HUVEC-2_2_X23	HUVEC	HUVEC-2	2	X23	4	B-ECGF	0.1	Growth factor	HUVEC-2/Plate2/X23_s4	Cytokine-GF	0
HUVEC-1_5_E14_1	HUVEC-1_5_E14	HUVEC	HUVEC-1	5	E14	1	BaPALF	0.005	Toxin	HUVEC-1/Plate5/E14_s1	Toxin	1
HUVEC-1_5_E14_2	HUVEC-1_5_E14	HUVEC	HUVEC-1	5	E14	2	BaPALF	0.005	Toxin	HUVEC-1/Plate5/E14_s2	Toxin	1
HUVEC-1_5_E14_3	HUVEC-1_5_E14	HUVEC	HUVEC-1	5	E14	3	BaPALF	0.005	Toxin	HUVEC-1/Plate5/E14_s3	Toxin	1
HUVEC-1_5_E14_4	HUVEC-1_5_E14	HUVEC	HUVEC-1	5	E14	4	BaPALF	0.005	Toxin	HUVEC-1/Plate5/E14_s4	Toxin	1
HUVEC-1_5_H07_1	HUVEC-1_5_H07	HUVEC	HUVEC-1	5	H07	1	BaPALF	0.005	Toxin	HUVEC-1/Plate5/H07_s1	Toxin	1
HUVEC-1_5_H07_2	HUVEC-1_5_H07	HUVEC	HUVEC-1	5	H07	2	BaPALF	0.005	Toxin	HUVEC-1/Plate5/H07_s2	Toxin	1
HUVEC-1_5_H07_3	HUVEC-1_5_H07	HUVEC	HUVEC-1	5	H07	3	BaPALF	0.005	Toxin	HUVEC-1/Plate5/H07_s3	Toxin	1
HUVEC-1_5_H07_4	HUVEC-1_5_H07	HUVEC	HUVEC-1	5	H07	4	BaPALF	0.005	Toxin	HUVEC-1/Plate5/H07_s4	Toxin	1
HUVEC-1_5_I04_1	HUVEC-1_5_I04	HUVEC	HUVEC-1	5	I04	1	BaPALF	0.005	Toxin	HUVEC-1/Plate5/I04_s1	Toxin	1
HUVEC-1_5_I04_2	HUVEC-1_5_I04	HUVEC	HUVEC-1	5	I04	2	BaPALF	0.005	Toxin	HUVEC-1/Plate5/I04_s2	Toxin	1
HUVEC-1_5_I04_3	HUVEC-1_5_I04	HUVEC	HUVEC-1	5	I04	3	BaPALF	0.005	Toxin	HUVEC-1/Plate5/I04_s3	Toxin	1
HUVEC-1_5_I04_4	HUVEC-1_5_I04	HUVEC	HUVEC-1	5	I04	4	BaPALF	0.005	Toxin	HUVEC-1/Plate5/I04_s4	Toxin	1
HUVEC-1_6_I45_1	HUVEC-1_6_I45	HUVEC	HUVEC-1	6	I45	1	BaPALF	0.005	Toxin	HUVEC-1/Plate6/I45_s1	Toxin	1
HUVEC-1_6_I45_2	HUVEC-1_6_I45	HUVEC	HUVEC-1	6	I45	2	BaPALF	0.005	Toxin	HUVEC-1/Plate6/I45_s2	Toxin	1
HUVEC-1_6_I45_3	HUVEC-1_6_I45	HUVEC	HUVEC-1	6	I45	3	BaPALF	0.005	Toxin	HUVEC-1/Plate6/I45_s3	Toxin	1
HUVEC-1_6_I45_4	HUVEC-1_6_I45	HUVEC	HUVEC-1	6	I45	4	BaPALF	0.005	Toxin	HUVEC-1/Plate6/I45_s4	Toxin	1
HUVEC-1_6_L03_1	HUVEC-1_6_L03	HUVEC	HUVEC-1	6	L03	1	BaPALF	0.005	Toxin	HUVEC-1/Plate6/L03_s1	Toxin	1
HUVEC-1_6_L03_2	HUVEC-1_6_L03	HUVEC	HUVEC-1	6	L03	2	BaPALF	0.005	Toxin	HUVEC-1/Plate6/L03_s2	Toxin	1
HUVEC-1_6_L03_3	HUVEC-1_6_L03	HUVEC	HUVEC-1	6	L03	3	BaPALF	0.005	Toxin	HUVEC-1/Plate6/L03_s3	Toxin	1
HUVEC-1_6_L03_4	HUVEC-1_6_L03	HUVEC	HUVEC-1	6	L03	4	BaPALF	0.005	Toxin	HUVEC-1/Plate6/L03_s4	Toxin	1
HUVEC-1_6_T02_1	HUVEC-1_6_T02	HUVEC	HUVEC-1	6	T02	1	BaPALF	0.005	Toxin	HUVEC-1/Plate6/T02_s1	Toxin	1
HUVEC-1_6_T02_2	HUVEC-1_6_T02	HUVEC	HUVEC-1	6	T02	2	BaPALF	0.005	Toxin	HUVEC-1/Plate6/T02_s2	Toxin	1
HUVEC-1_6_T02_3	HUVEC-1_6_T02	HUVEC	HUVEC-1	6	T02	3	BaPALF	0.005	Toxin	HUVEC-1/Plate6/T02_s3	Toxin	1
HUVEC-1_6_T02_4	HUVEC-1_6_T02	HUVEC	HUVEC-1	6	T02	4	BaPALF	0.005	Toxin	HUVEC-1/Plate6/T02_s4	Toxin	1
HUVEC-2_5_AB47_1	HUVEC-2_5_AB47	HUVEC	HUVEC-2	5	AB47	1	BaPALF	0.005	Toxin	HUVEC-2/Plate5/AB47_s1	Toxin	1
HUVEC-2_5_AB47_2	HUVEC-2_5_AB47	HUVEC	HUVEC-2	5	AB47	2	BaPALF	0.005	Toxin	HUVEC-2/Plate5/AB47_s2	Toxin	1
HUVEC-2_5_AB47_3	HUVEC-2_5_AB47	HUVEC	HUVEC-2	5	AB47	3	BaPALF	0.005	Toxin	HUVEC-2/Plate5/AB47_s3	Toxin	1
HUVEC-2_5_AB47_4	HUVEC-2_5_AB47	HUVEC	HUVEC-2	5	AB47	4	BaPALF	0.005	Toxin	HUVEC-2/Plate5/AB47_s4	Toxin	1
HUVEC-2_5_S22_1	HUVEC-2_5_S22	HUVEC	HUVEC-2	5	S22	1	BaPALF	0.005	Toxin	HUVEC-2/Plate5/S22_s1	Toxin	1
HUVEC-2_5_S22_2	HUVEC-2_5_S22	HUVEC	HUVEC-2	5	S22	2	BaPALF	0.005	Toxin	HUVEC-2/Plate5/S22_s2	Toxin	1
HUVEC-2_5_S22_3	HUVEC-2_5_S22	HUVEC	HUVEC-2	5	S22	3	BaPALF	0.005	Toxin	HUVEC-2/Plate5/S22_s3	Toxin	1
HUVEC-2_5_S22_4	HUVEC-2_5_S22	HUVEC	HUVEC-2	5	S22	4	BaPALF	0.005	Toxin	HUVEC-2/Plate5/S22_s4	Toxin	1
HUVEC-2_5_U34_1	HUVEC-2_5_U34	HUVEC	HUVEC-2	5	U34	1	BaPALF	0.005	Toxin	HUVEC-2/Plate5/U34_s1	Toxin	1
HUVEC-2_5_U34_2	HUVEC-2_5_U34	HUVEC	HUVEC-2	5	U34	2	BaPALF	0.005	Toxin	HUVEC-2/Plate5/U34_s2	Toxin	1
HUVEC-2_5_U34_3	HUVEC-2_5_U34	HUVEC	HUVEC-2	5	U34	3	BaPALF	0.005	Toxin	HUVEC-2/Plate5/U34_s3	Toxin	1
HUVEC-2_5_U34_4	HUVEC-2_5_U34	HUVEC	HUVEC-2	5	U34	4	BaPALF	0.005	Toxin	HUVEC-2/Plate5/U34_s4	Toxin	1
HUVEC-2_6_AD11_1	HUVEC-2_6_AD11	HUVEC	HUVEC-2	6	AD11	1	BaPALF	0.005	Toxin	HUVEC-2/Plate6/AD11_s1	Toxin	1
HUVEC-2_6_AD11_2	HUVEC-2_6_AD11	HUVEC	HUVEC-2	6	AD11	2	BaPALF	0.005	Toxin	HUVEC-2/Plate6/AD11_s2	Toxin	1
HUVEC-2_6_AD11_3	HUVEC-2_6_AD11	HUVEC	HUVEC-2	6	AD11	3	BaPALF	0.005	Toxin	HUVEC-2/Plate6/AD11_s3	Toxin	1
HUVEC-2_6_AD11_4	HUVEC-2_6_AD11	HUVEC	HUVEC-2	6	AD11	4	BaPALF	0.005	Toxin	HUVEC-2/Plate6/AD11_s4	Toxin	1
HUVEC-2_6_S45_1	HUVEC-2_6_S45	HUVEC	HUVEC-2	6	S45	1	BaPALF	0.005	Toxin	HUVEC-2/Plate6/S45_s1	Toxin	1
HUVEC-2_6_S45_2	HUVEC-2_6_S45	HUVEC	HUVEC-2	6	S45	2	BaPALF	0.005	Toxin	HUVEC-2/Plate6/S45_s2	Toxin	1
HUVEC-2_6_S45_3	HUVEC-2_6_S45	HUVEC	HUVEC-2	6	S45	3	BaPALF	0.005	Toxin	HUVEC-2/Plate6/S45_s3	Toxin	1
HUVEC-2_6_S45_4	HUVEC-2_6_S45	HUVEC	HUVEC-2	6	S45	4	BaPALF	0.005	Toxin	HUVEC-2/Plate6/S45_s4	Toxin	1
HUVEC-2_6_Y44_1	HUVEC-2_6_Y44	HUVEC	HUVEC-2	6	Y44	1	BaPALF	0.005	Toxin	HUVEC-2/Plate6/Y44_s1	Toxin	1
HUVEC-2_6_Y44_2	HUVEC-2_6_Y44	HUVEC	HUVEC-2	6	Y44	2	BaPALF	0.005	Toxin	HUVEC-2/Plate6/Y44_s2	Toxin	1
HUVEC-2_6_Y44_3	HUVEC-2_6_Y44	HUVEC	HUVEC-2	6	Y44	3	BaPALF	0.005	Toxin	HUVEC-2/Plate6/Y44_s3	Toxin	1
HUVEC-2_6_Y44_4	HUVEC-2_6_Y44	HUVEC	HUVEC-2	6	Y44	4	BaPALF	0.005	Toxin	HUVEC-2/Plate6/Y44_s4	Toxin	1
HUVEC-1_3_AA35_1	HUVEC-1_3_AA35	HUVEC	HUVEC-1	3	AA35	1	BaPALF	0.05	Toxin	HUVEC-1/Plate3/AA35_s1	Toxin	1
HUVEC-1_3_AA35_2	HUVEC-1_3_AA35	HUVEC	HUVEC-1	3	AA35	2	BaPALF	0.05	Toxin	HUVEC-1/Plate3/AA35_s2	Toxin	1
HUVEC-1_3_AA35_3	HUVEC-1_3_AA35	HUVEC	HUVEC-1	3	AA35	3	BaPALF	0.05	Toxin	HUVEC-1/Plate3/AA35_s3	Toxin	1
HUVEC-1_3_AA35_4	HUVEC-1_3_AA35	HUVEC	HUVEC-1	3	AA35	4	BaPALF	0.05	Toxin	HUVEC-1/Plate3/AA35_s4	Toxin	1
HUVEC-1_3_E23_1	HUVEC-1_3_E23	HUVEC	HUVEC-1	3	E23	1	BaPALF	0.05	Toxin	HUVEC-1/Plate3/E23_s1	Toxin	1
HUVEC-1_3_E23_2	HUVEC-1_3_E23	HUVEC	HUVEC-1	3	E23	2	BaPALF	0.05	Toxin	HUVEC-1/Plate3/E23_s2	Toxin	1
HUVEC-1_3_E23_3	HUVEC-1_3_E23	HUVEC	HUVEC-1	3	E23	3	BaPALF	0.05	Toxin	HUVEC-1/Plate3/E23_s3	Toxin	1
HUVEC-1_3_E23_4	HUVEC-1_3_E23	HUVEC	HUVEC-1	3	E23	4	BaPALF	0.05	Toxin	HUVEC-1/Plate3/E23_s4	Toxin	1
HUVEC-1_3_N20_1	HUVEC-1_3_N20	HUVEC	HUVEC-1	3	N20	1	BaPALF	0.05	Toxin	HUVEC-1/Plate3/N20_s1	Toxin	1
HUVEC-1_3_N20_2	HUVEC-1_3_N20	HUVEC	HUVEC-1	3	N20	2	BaPALF	0.05	Toxin	HUVEC-1/Plate3/N20_s2	Toxin	1
HUVEC-1_3_N20_3	HUVEC-1_3_N20	HUVEC	HUVEC-1	3	N20	3	BaPALF	0.05	Toxin	HUVEC-1/Plate3/N20_s3	Toxin	1
HUVEC-1_3_N20_4	HUVEC-1_3_N20	HUVEC	HUVEC-1	3	N20	4	BaPALF	0.05	Toxin	HUVEC-1/Plate3/N20_s4	Toxin	1
HUVEC-1_4_G09_1	HUVEC-1_4_G09	HUVEC	HUVEC-1	4	G09	1	BaPALF	0.05	Toxin	HUVEC-1/Plate4/G09_s1	Toxin	1
HUVEC-1_4_G09_2	HUVEC-1_4_G09	HUVEC	HUVEC-1	4	G09	2	BaPALF	0.05	Toxin	HUVEC-1/Plate4/G09_s2	Toxin	1
HUVEC-1_4_G09_3	HUVEC-1_4_G09	HUVEC	HUVEC-1	4	G09	3	BaPALF	0.05	Toxin	HUVEC-1/Plate4/G09_s3	Toxin	1
HUVEC-1_4_G09_4	HUVEC-1_4_G09	HUVEC	HUVEC-1	4	G09	4	BaPALF	0.05	Toxin	HUVEC-1/Plate4/G09_s4	Toxin	1
HUVEC-1_4_P17_1	HUVEC-1_4_P17	HUVEC	HUVEC-1	4	P17	1	BaPALF	0.05	Toxin	HUVEC-1/Plate4/P17_s1	Toxin	1
HUVEC-1_4_P17_2	HUVEC-1_4_P17	HUVEC	HUVEC-1	4	P17	2	BaPALF	0.05	Toxin	HUVEC-1/Plate4/P17_s2	Toxin	1
HUVEC-1_4_P17_3	HUVEC-1_4_P17	HUVEC	HUVEC-1	4	P17	3	BaPALF	0.05	Toxin	HUVEC-1/Plate4/P17_s3	Toxin	1
HUVEC-1_4_P17_4	HUVEC-1_4_P17	HUVEC	HUVEC-1	4	P17	4	BaPALF	0.05	Toxin	HUVEC-1/Plate4/P17_s4	Toxin	1
HUVEC-1_4_U41_1	HUVEC-1_4_U41	HUVEC	HUVEC-1	4	U41	1	BaPALF	0.05	Toxin	HUVEC-1/Plate4/U41_s1	Toxin	1
HUVEC-1_4_U41_2	HUVEC-1_4_U41	HUVEC	HUVEC-1	4	U41	2	BaPALF	0.05	Toxin	HUVEC-1/Plate4/U41_s2	Toxin	1
HUVEC-1_4_U41_3	HUVEC-1_4_U41	HUVEC	HUVEC-1	4	U41	3	BaPALF	0.05	Toxin	HUVEC-1/Plate4/U41_s3	Toxin	1
HUVEC-1_4_U41_4	HUVEC-1_4_U41	HUVEC	HUVEC-1	4	U41	4	BaPALF	0.05	Toxin	HUVEC-1/Plate4/U41_s4	Toxin	1
HUVEC-2_3_AC45_1	HUVEC-2_3_AC45	HUVEC	HUVEC-2	3	AC45	1	BaPALF	0.05	Toxin	HUVEC-2/Plate3/AC45_s1	Toxin	1
HUVEC-2_3_AC45_2	HUVEC-2_3_AC45	HUVEC	HUVEC-2	3	AC45	2	BaPALF	0.05	Toxin	HUVEC-2/Plate3/AC45_s2	Toxin	1
HUVEC-2_3_AC45_3	HUVEC-2_3_AC45	HUVEC	HUVEC-2	3	AC45	3	BaPALF	0.05	Toxin	HUVEC-2/Plate3/AC45_s3	Toxin	1
HUVEC-2_3_AC45_4	HUVEC-2_3_AC45	HUVEC	HUVEC-2	3	AC45	4	BaPALF	0.05	Toxin	HUVEC-2/Plate3/AC45_s4	Toxin	1
HUVEC-2_3_D20_1	HUVEC-2_3_D20	HUVEC	HUVEC-2	3	D20	1	BaPALF	0.05	Toxin	HUVEC-2/Plate3/D20_s1	Toxin	1
HUVEC-2_3_D20_2	HUVEC-2_3_D20	HUVEC	HUVEC-2	3	D20	2	BaPALF	0.05	Toxin	HUVEC-2/Plate3/D20_s2	Toxin	1
HUVEC-2_3_D20_3	HUVEC-2_3_D20	HUVEC	HUVEC-2	3	D20	3	BaPALF	0.05	Toxin	HUVEC-2/Plate3/D20_s3	Toxin	1
HUVEC-2_3_D20_4	HUVEC-2_3_D20	HUVEC	HUVEC-2	3	D20	4	BaPALF	0.05	Toxin	HUVEC-2/Plate3/D20_s4	Toxin	1
HUVEC-2_3_N05_1	HUVEC-2_3_N05	HUVEC	HUVEC-2	3	N05	1	BaPALF	0.05	Toxin	HUVEC-2/Plate3/N05_s1	Toxin	1
HUVEC-2_3_N05_2	HUVEC-2_3_N05	HUVEC	HUVEC-2	3	N05	2	BaPALF	0.05	Toxin	HUVEC-2/Plate3/N05_s2	Toxin	1
HUVEC-2_3_N05_3	HUVEC-2_3_N05	HUVEC	HUVEC-2	3	N05	3	BaPALF	0.05	Toxin	HUVEC-2/Plate3/N05_s3	Toxin	1
HUVEC-2_3_N05_4	HUVEC-2_3_N05	HUVEC	HUVEC-2	3	N05	4	BaPALF	0.05	Toxin	HUVEC-2/Plate3/N05_s4	Toxin	1
HUVEC-2_4_AB44_1	HUVEC-2_4_AB44	HUVEC	HUVEC-2	4	AB44	1	BaPALF	0.05	Toxin	HUVEC-2/Plate4/AB44_s1	Toxin	1
HUVEC-2_4_AB44_2	HUVEC-2_4_AB44	HUVEC	HUVEC-2	4	AB44	2	BaPALF	0.05	Toxin	HUVEC-2/Plate4/AB44_s2	Toxin	1
HUVEC-2_4_AB44_3	HUVEC-2_4_AB44	HUVEC	HUVEC-2	4	AB44	3	BaPALF	0.05	Toxin	HUVEC-2/Plate4/AB44_s3	Toxin	1
HUVEC-2_4_AB44_4	HUVEC-2_4_AB44	HUVEC	HUVEC-2	4	AB44	4	BaPALF	0.05	Toxin	HUVEC-2/Plate4/AB44_s4	Toxin	1
HUVEC-2_4_M37_1	HUVEC-2_4_M37	HUVEC	HUVEC-2	4	M37	1	BaPALF	0.05	Toxin	HUVEC-2/Plate4/M37_s1	Toxin	1
HUVEC-2_4_M37_2	HUVEC-2_4_M37	HUVEC	HUVEC-2	4	M37	2	BaPALF	0.05	Toxin	HUVEC-2/Plate4/M37_s2	Toxin	1
HUVEC-2_4_M37_3	HUVEC-2_4_M37	HUVEC	HUVEC-2	4	M37	3	BaPALF	0.05	Toxin	HUVEC-2/Plate4/M37_s3	Toxin	1
HUVEC-2_4_M37_4	HUVEC-2_4_M37	HUVEC	HUVEC-2	4	M37	4	BaPALF	0.05	Toxin	HUVEC-2/Plate4/M37_s4	Toxin	1
HUVEC-2_4_S32_1	HUVEC-2_4_S32	HUVEC	HUVEC-2	4	S32	1	BaPALF	0.05	Toxin	HUVEC-2/Plate4/S32_s1	Toxin	1
HUVEC-2_4_S32_2	HUVEC-2_4_S32	HUVEC	HUVEC-2	4	S32	2	BaPALF	0.05	Toxin	HUVEC-2/Plate4/S32_s2	Toxin	1
HUVEC-2_4_S32_3	HUVEC-2_4_S32	HUVEC	HUVEC-2	4	S32	3	BaPALF	0.05	Toxin	HUVEC-2/Plate4/S32_s3	Toxin	1
HUVEC-2_4_S32_4	HUVEC-2_4_S32	HUVEC	HUVEC-2	4	S32	4	BaPALF	0.05	Toxin	HUVEC-2/Plate4/S32_s4	Toxin	1
HUVEC-1_1_K32_1	HUVEC-1_1_K32	HUVEC	HUVEC-1	1	K32	1	BaPALF	0.5	Toxin	HUVEC-1/Plate1/K32_s1	Toxin	1
HUVEC-1_1_K32_2	HUVEC-1_1_K32	HUVEC	HUVEC-1	1	K32	2	BaPALF	0.5	Toxin	HUVEC-1/Plate1/K32_s2	Toxin	1
HUVEC-1_1_K32_3	HUVEC-1_1_K32	HUVEC	HUVEC-1	1	K32	3	BaPALF	0.5	Toxin	HUVEC-1/Plate1/K32_s3	Toxin	1
HUVEC-1_1_K32_4	HUVEC-1_1_K32	HUVEC	HUVEC-1	1	K32	4	BaPALF	0.5	Toxin	HUVEC-1/Plate1/K32_s4	Toxin	1
HUVEC-1_1_N33_1	HUVEC-1_1_N33	HUVEC	HUVEC-1	1	N33	1	BaPALF	0.5	Toxin	HUVEC-1/Plate1/N33_s1	Toxin	1
HUVEC-1_1_N33_2	HUVEC-1_1_N33	HUVEC	HUVEC-1	1	N33	2	BaPALF	0.5	Toxin	HUVEC-1/Plate1/N33_s2	Toxin	1
HUVEC-1_1_N33_3	HUVEC-1_1_N33	HUVEC	HUVEC-1	1	N33	3	BaPALF	0.5	Toxin	HUVEC-1/Plate1/N33_s3	Toxin	1
HUVEC-1_1_N33_4	HUVEC-1_1_N33	HUVEC	HUVEC-1	1	N33	4	BaPALF	0.5	Toxin	HUVEC-1/Plate1/N33_s4	Toxin	1
HUVEC-1_1_T30_1	HUVEC-1_1_T30	HUVEC	HUVEC-1	1	T30	1	BaPALF	0.5	Toxin	HUVEC-1/Plate1/T30_s1	Toxin	1
HUVEC-1_1_T30_2	HUVEC-1_1_T30	HUVEC	HUVEC-1	1	T30	2	BaPALF	0.5	Toxin	HUVEC-1/Plate1/T30_s2	Toxin	1
HUVEC-1_1_T30_3	HUVEC-1_1_T30	HUVEC	HUVEC-1	1	T30	3	BaPALF	0.5	Toxin	HUVEC-1/Plate1/T30_s3	Toxin	1
HUVEC-1_1_T30_4	HUVEC-1_1_T30	HUVEC	HUVEC-1	1	T30	4	BaPALF	0.5	Toxin	HUVEC-1/Plate1/T30_s4	Toxin	1
HUVEC-1_2_R41_1	HUVEC-1_2_R41	HUVEC	HUVEC-1	2	R41	1	BaPALF	0.5	Toxin	HUVEC-1/Plate2/R41_s1	Toxin	1
HUVEC-1_2_R41_2	HUVEC-1_2_R41	HUVEC	HUVEC-1	2	R41	2	BaPALF	0.5	Toxin	HUVEC-1/Plate2/R41_s2	Toxin	1
HUVEC-1_2_R41_3	HUVEC-1_2_R41	HUVEC	HUVEC-1	2	R41	3	BaPALF	0.5	Toxin	HUVEC-1/Plate2/R41_s3	Toxin	1
HUVEC-1_2_R41_4	HUVEC-1_2_R41	HUVEC	HUVEC-1	2	R41	4	BaPALF	0.5	Toxin	HUVEC-1/Plate2/R41_s4	Toxin	1
HUVEC-1_2_T34_1	HUVEC-1_2_T34	HUVEC	HUVEC-1	2	T34	1	BaPALF	0.5	Toxin	HUVEC-1/Plate2/T34_s1	Toxin	1
HUVEC-1_2_T34_2	HUVEC-1_2_T34	HUVEC	HUVEC-1	2	T34	2	BaPALF	0.5	Toxin	HUVEC-1/Plate2/T34_s2	Toxin	1
HUVEC-1_2_T34_3	HUVEC-1_2_T34	HUVEC	HUVEC-1	2	T34	3	BaPALF	0.5	Toxin	HUVEC-1/Plate2/T34_s3	Toxin	1
HUVEC-1_2_T34_4	HUVEC-1_2_T34	HUVEC	HUVEC-1	2	T34	4	BaPALF	0.5	Toxin	HUVEC-1/Plate2/T34_s4	Toxin	1
HUVEC-1_2_V08_1	HUVEC-1_2_V08	HUVEC	HUVEC-1	2	V08	1	BaPALF	0.5	Toxin	HUVEC-1/Plate2/V08_s1	Toxin	1
HUVEC-1_2_V08_2	HUVEC-1_2_V08	HUVEC	HUVEC-1	2	V08	2	BaPALF	0.5	Toxin	HUVEC-1/Plate2/V08_s2	Toxin	1
HUVEC-1_2_V08_3	HUVEC-1_2_V08	HUVEC	HUVEC-1	2	V08	3	BaPALF	0.5	Toxin	HUVEC-1/Plate2/V08_s3	Toxin	1
HUVEC-1_2_V08_4	HUVEC-1_2_V08	HUVEC	HUVEC-1	2	V08	4	BaPALF	0.5	Toxin	HUVEC-1/Plate2/V08_s4	Toxin	1
HUVEC-2_1_K27_1	HUVEC-2_1_K27	HUVEC	HUVEC-2	1	K27	1	BaPALF	0.5	Toxin	HUVEC-2/Plate1/K27_s1	Toxin	1
HUVEC-2_1_K27_2	HUVEC-2_1_K27	HUVEC	HUVEC-2	1	K27	2	BaPALF	0.5	Toxin	HUVEC-2/Plate1/K27_s2	Toxin	1
HUVEC-2_1_K27_3	HUVEC-2_1_K27	HUVEC	HUVEC-2	1	K27	3	BaPALF	0.5	Toxin	HUVEC-2/Plate1/K27_s3	Toxin	1
HUVEC-2_1_K27_4	HUVEC-2_1_K27	HUVEC	HUVEC-2	1	K27	4	BaPALF	0.5	Toxin	HUVEC-2/Plate1/K27_s4	Toxin	1
HUVEC-2_1_N43_1	HUVEC-2_1_N43	HUVEC	HUVEC-2	1	N43	1	BaPALF	0.5	Toxin	HUVEC-2/Plate1/N43_s1	Toxin	1
HUVEC-2_1_N43_2	HUVEC-2_1_N43	HUVEC	HUVEC-2	1	N43	2	BaPALF	0.5	Toxin	HUVEC-2/Plate1/N43_s2	Toxin	1
HUVEC-2_1_N43_3	HUVEC-2_1_N43	HUVEC	HUVEC-2	1	N43	3	BaPALF	0.5	Toxin	HUVEC-2/Plate1/N43_s3	Toxin	1
HUVEC-2_1_N43_4	HUVEC-2_1_N43	HUVEC	HUVEC-2	1	N43	4	BaPALF	0.5	Toxin	HUVEC-2/Plate1/N43_s4	Toxin	1
HUVEC-2_1_U11_1	HUVEC-2_1_U11	HUVEC	HUVEC-2	1	U11	1	BaPALF	0.5	Toxin	HUVEC-2/Plate1/U11_s1	Toxin	1
HUVEC-2_1_U11_2	HUVEC-2_1_U11	HUVEC	HUVEC-2	1	U11	2	BaPALF	0.5	Toxin	HUVEC-2/Plate1/U11_s2	Toxin	1
HUVEC-2_1_U11_3	HUVEC-2_1_U11	HUVEC	HUVEC-2	1	U11	3	BaPALF	0.5	Toxin	HUVEC-2/Plate1/U11_s3	Toxin	1
HUVEC-2_1_U11_4	HUVEC-2_1_U11	HUVEC	HUVEC-2	1	U11	4	BaPALF	0.5	Toxin	HUVEC-2/Plate1/U11_s4	Toxin	1
HUVEC-2_2_H04_1	HUVEC-2_2_H04	HUVEC	HUVEC-2	2	H04	1	BaPALF	0.5	Toxin	HUVEC-2/Plate2/H04_s1	Toxin	1
HUVEC-2_2_H04_2	HUVEC-2_2_H04	HUVEC	HUVEC-2	2	H04	2	BaPALF	0.5	Toxin	HUVEC-2/Plate2/H04_s2	Toxin	1
HUVEC-2_2_H04_3	HUVEC-2_2_H04	HUVEC	HUVEC-2	2	H04	3	BaPALF	0.5	Toxin	HUVEC-2/Plate2/H04_s3	Toxin	1
HUVEC-2_2_H04_4	HUVEC-2_2_H04	HUVEC	HUVEC-2	2	H04	4	BaPALF	0.5	Toxin	HUVEC-2/Plate2/H04_s4	Toxin	1
HUVEC-2_2_K15_1	HUVEC-2_2_K15	HUVEC	HUVEC-2	2	K15	1	BaPALF	0.5	Toxin	HUVEC-2/Plate2/K15_s1	Toxin	1
HUVEC-2_2_K15_2	HUVEC-2_2_K15	HUVEC	HUVEC-2	2	K15	2	BaPALF	0.5	Toxin	HUVEC-2/Plate2/K15_s2	Toxin	1
HUVEC-2_2_K15_3	HUVEC-2_2_K15	HUVEC	HUVEC-2	2	K15	3	BaPALF	0.5	Toxin	HUVEC-2/Plate2/K15_s3	Toxin	1
HUVEC-2_2_K15_4	HUVEC-2_2_K15	HUVEC	HUVEC-2	2	K15	4	BaPALF	0.5	Toxin	HUVEC-2/Plate2/K15_s4	Toxin	1
HUVEC-2_2_V10_1	HUVEC-2_2_V10	HUVEC	HUVEC-2	2	V10	1	BaPALF	0.5	Toxin	HUVEC-2/Plate2/V10_s1	Toxin	1
HUVEC-2_2_V10_2	HUVEC-2_2_V10	HUVEC	HUVEC-2	2	V10	2	BaPALF	0.5	Toxin	HUVEC-2/Plate2/V10_s2	Toxin	1
HUVEC-2_2_V10_3	HUVEC-2_2_V10	HUVEC	HUVEC-2	2	V10	3	BaPALF	0.5	Toxin	HUVEC-2/Plate2/V10_s3	Toxin	1
HUVEC-2_2_V10_4	HUVEC-2_2_V10	HUVEC	HUVEC-2	2	V10	4	BaPALF	0.5	Toxin	HUVEC-2/Plate2/V10_s4	Toxin	1
HUVEC-1_5_L47_1	HUVEC-1_5_L47	HUVEC	HUVEC-1	5	L47	1	BMP-10	0.0009999999999999	Growth factor	HUVEC-1/Plate5/L47_s1	Cytokine-GF	0
HUVEC-1_5_L47_2	HUVEC-1_5_L47	HUVEC	HUVEC-1	5	L47	2	BMP-10	0.0009999999999999	Growth factor	HUVEC-1/Plate5/L47_s2	Cytokine-GF	0
HUVEC-1_5_L47_3	HUVEC-1_5_L47	HUVEC	HUVEC-1	5	L47	3	BMP-10	0.0009999999999999	Growth factor	HUVEC-1/Plate5/L47_s3	Cytokine-GF	0
HUVEC-1_5_L47_4	HUVEC-1_5_L47	HUVEC	HUVEC-1	5	L47	4	BMP-10	0.0009999999999999	Growth factor	HUVEC-1/Plate5/L47_s4	Cytokine-GF	0
HUVEC-1_5_O08_1	HUVEC-1_5_O08	HUVEC	HUVEC-1	5	O08	1	BMP-10	0.0009999999999999	Growth factor	HUVEC-1/Plate5/O08_s1	Cytokine-GF	0
HUVEC-1_5_O08_2	HUVEC-1_5_O08	HUVEC	HUVEC-1	5	O08	2	BMP-10	0.0009999999999999	Growth factor	HUVEC-1/Plate5/O08_s2	Cytokine-GF	0
HUVEC-1_5_O08_3	HUVEC-1_5_O08	HUVEC	HUVEC-1	5	O08	3	BMP-10	0.0009999999999999	Growth factor	HUVEC-1/Plate5/O08_s3	Cytokine-GF	0
HUVEC-1_5_O08_4	HUVEC-1_5_O08	HUVEC	HUVEC-1	5	O08	4	BMP-10	0.0009999999999999	Growth factor	HUVEC-1/Plate5/O08_s4	Cytokine-GF	0
HUVEC-1_5_T27_1	HUVEC-1_5_T27	HUVEC	HUVEC-1	5	T27	1	BMP-10	0.0009999999999999	Growth factor	HUVEC-1/Plate5/T27_s1	Cytokine-GF	0
HUVEC-1_5_T27_2	HUVEC-1_5_T27	HUVEC	HUVEC-1	5	T27	2	BMP-10	0.0009999999999999	Growth factor	HUVEC-1/Plate5/T27_s2	Cytokine-GF	0
HUVEC-1_5_T27_3	HUVEC-1_5_T27	HUVEC	HUVEC-1	5	T27	3	BMP-10	0.0009999999999999	Growth factor	HUVEC-1/Plate5/T27_s3	Cytokine-GF	0
HUVEC-1_5_T27_4	HUVEC-1_5_T27	HUVEC	HUVEC-1	5	T27	4	BMP-10	0.0009999999999999	Growth factor	HUVEC-1/Plate5/T27_s4	Cytokine-GF	0
HUVEC-1_6_L04_1	HUVEC-1_6_L04	HUVEC	HUVEC-1	6	L04	1	BMP-10	0.0009999999999999	Growth factor	HUVEC-1/Plate6/L04_s1	Cytokine-GF	0
HUVEC-1_6_L04_2	HUVEC-1_6_L04	HUVEC	HUVEC-1	6	L04	2	BMP-10	0.0009999999999999	Growth factor	HUVEC-1/Plate6/L04_s2	Cytokine-GF	0
HUVEC-1_6_L04_3	HUVEC-1_6_L04	HUVEC	HUVEC-1	6	L04	3	BMP-10	0.0009999999999999	Growth factor	HUVEC-1/Plate6/L04_s3	Cytokine-GF	0
HUVEC-1_6_L04_4	HUVEC-1_6_L04	HUVEC	HUVEC-1	6	L04	4	BMP-10	0.0009999999999999	Growth factor	HUVEC-1/Plate6/L04_s4	Cytokine-GF	0
HUVEC-1_6_O45_1	HUVEC-1_6_O45	HUVEC	HUVEC-1	6	O45	1	BMP-10	0.0009999999999999	Growth factor	HUVEC-1/Plate6/O45_s1	Cytokine-GF	0
HUVEC-1_6_O45_2	HUVEC-1_6_O45	HUVEC	HUVEC-1	6	O45	2	BMP-10	0.0009999999999999	Growth factor	HUVEC-1/Plate6/O45_s2	Cytokine-GF	0
HUVEC-1_6_O45_3	HUVEC-1_6_O45	HUVEC	HUVEC-1	6	O45	3	BMP-10	0.0009999999999999	Growth factor	HUVEC-1/Plate6/O45_s3	Cytokine-GF	0
HUVEC-1_6_O45_4	HUVEC-1_6_O45	HUVEC	HUVEC-1	6	O45	4	BMP-10	0.0009999999999999	Growth factor	HUVEC-1/Plate6/O45_s4	Cytokine-GF	0
HUVEC-1_6_S14_1	HUVEC-1_6_S14	HUVEC	HUVEC-1	6	S14	1	BMP-10	0.0009999999999999	Growth factor	HUVEC-1/Plate6/S14_s1	Cytokine-GF	0
HUVEC-1_6_S14_2	HUVEC-1_6_S14	HUVEC	HUVEC-1	6	S14	2	BMP-10	0.0009999999999999	Growth factor	HUVEC-1/Plate6/S14_s2	Cytokine-GF	0
HUVEC-1_6_S14_3	HUVEC-1_6_S14	HUVEC	HUVEC-1	6	S14	3	BMP-10	0.0009999999999999	Growth factor	HUVEC-1/Plate6/S14_s3	Cytokine-GF	0
HUVEC-1_6_S14_4	HUVEC-1_6_S14	HUVEC	HUVEC-1	6	S14	4	BMP-10	0.0009999999999999	Growth factor	HUVEC-1/Plate6/S14_s4	Cytokine-GF	0
HUVEC-2_5_AC34_1	HUVEC-2_5_AC34	HUVEC	HUVEC-2	5	AC34	1	BMP-10	0.0009999999999999	Growth factor	HUVEC-2/Plate5/AC34_s1	Cytokine-GF	0
HUVEC-2_5_AC34_2	HUVEC-2_5_AC34	HUVEC	HUVEC-2	5	AC34	2	BMP-10	0.0009999999999999	Growth factor	HUVEC-2/Plate5/AC34_s2	Cytokine-GF	0
HUVEC-2_5_AC34_3	HUVEC-2_5_AC34	HUVEC	HUVEC-2	5	AC34	3	BMP-10	0.0009999999999999	Growth factor	HUVEC-2/Plate5/AC34_s3	Cytokine-GF	0
HUVEC-2_5_AC34_4	HUVEC-2_5_AC34	HUVEC	HUVEC-2	5	AC34	4	BMP-10	0.0009999999999999	Growth factor	HUVEC-2/Plate5/AC34_s4	Cytokine-GF	0
HUVEC-2_5_M43_1	HUVEC-2_5_M43	HUVEC	HUVEC-2	5	M43	1	BMP-10	0.0009999999999999	Growth factor	HUVEC-2/Plate5/M43_s1	Cytokine-GF	0
HUVEC-2_5_M43_2	HUVEC-2_5_M43	HUVEC	HUVEC-2	5	M43	2	BMP-10	0.0009999999999999	Growth factor	HUVEC-2/Plate5/M43_s2	Cytokine-GF	0
HUVEC-2_5_M43_3	HUVEC-2_5_M43	HUVEC	HUVEC-2	5	M43	3	BMP-10	0.0009999999999999	Growth factor	HUVEC-2/Plate5/M43_s3	Cytokine-GF	0
HUVEC-2_5_M43_4	HUVEC-2_5_M43	HUVEC	HUVEC-2	5	M43	4	BMP-10	0.0009999999999999	Growth factor	HUVEC-2/Plate5/M43_s4	Cytokine-GF	0
HUVEC-2_5_U46_1	HUVEC-2_5_U46	HUVEC	HUVEC-2	5	U46	1	BMP-10	0.0009999999999999	Growth factor	HUVEC-2/Plate5/U46_s1	Cytokine-GF	0
HUVEC-2_5_U46_2	HUVEC-2_5_U46	HUVEC	HUVEC-2	5	U46	2	BMP-10	0.0009999999999999	Growth factor	HUVEC-2/Plate5/U46_s2	Cytokine-GF	0
HUVEC-2_5_U46_3	HUVEC-2_5_U46	HUVEC	HUVEC-2	5	U46	3	BMP-10	0.0009999999999999	Growth factor	HUVEC-2/Plate5/U46_s3	Cytokine-GF	0
HUVEC-2_5_U46_4	HUVEC-2_5_U46	HUVEC	HUVEC-2	5	U46	4	BMP-10	0.0009999999999999	Growth factor	HUVEC-2/Plate5/U46_s4	Cytokine-GF	0
HUVEC-2_6_F19_1	HUVEC-2_6_F19	HUVEC	HUVEC-2	6	F19	1	BMP-10	0.0009999999999999	Growth factor	HUVEC-2/Plate6/F19_s1	Cytokine-GF	0
HUVEC-2_6_F19_2	HUVEC-2_6_F19	HUVEC	HUVEC-2	6	F19	2	BMP-10	0.0009999999999999	Growth factor	HUVEC-2/Plate6/F19_s2	Cytokine-GF	0
HUVEC-2_6_F19_3	HUVEC-2_6_F19	HUVEC	HUVEC-2	6	F19	3	BMP-10	0.0009999999999999	Growth factor	HUVEC-2/Plate6/F19_s3	Cytokine-GF	0
HUVEC-2_6_F19_4	HUVEC-2_6_F19	HUVEC	HUVEC-2	6	F19	4	BMP-10	0.0009999999999999	Growth factor	HUVEC-2/Plate6/F19_s4	Cytokine-GF	0
HUVEC-2_6_I39_1	HUVEC-2_6_I39	HUVEC	HUVEC-2	6	I39	1	BMP-10	0.0009999999999999	Growth factor	HUVEC-2/Plate6/I39_s1	Cytokine-GF	0
HUVEC-2_6_I39_2	HUVEC-2_6_I39	HUVEC	HUVEC-2	6	I39	2	BMP-10	0.0009999999999999	Growth factor	HUVEC-2/Plate6/I39_s2	Cytokine-GF	0
HUVEC-2_6_I39_3	HUVEC-2_6_I39	HUVEC	HUVEC-2	6	I39	3	BMP-10	0.0009999999999999	Growth factor	HUVEC-2/Plate6/I39_s3	Cytokine-GF	0
HUVEC-2_6_I39_4	HUVEC-2_6_I39	HUVEC	HUVEC-2	6	I39	4	BMP-10	0.0009999999999999	Growth factor	HUVEC-2/Plate6/I39_s4	Cytokine-GF	0
HUVEC-2_6_Q38_1	HUVEC-2_6_Q38	HUVEC	HUVEC-2	6	Q38	1	BMP-10	0.0009999999999999	Growth factor	HUVEC-2/Plate6/Q38_s1	Cytokine-GF	0
HUVEC-2_6_Q38_2	HUVEC-2_6_Q38	HUVEC	HUVEC-2	6	Q38	2	BMP-10	0.0009999999999999	Growth factor	HUVEC-2/Plate6/Q38_s2	Cytokine-GF	0
HUVEC-2_6_Q38_3	HUVEC-2_6_Q38	HUVEC	HUVEC-2	6	Q38	3	BMP-10	0.0009999999999999	Growth factor	HUVEC-2/Plate6/Q38_s3	Cytokine-GF	0
HUVEC-2_6_Q38_4	HUVEC-2_6_Q38	HUVEC	HUVEC-2	6	Q38	4	BMP-10	0.0009999999999999	Growth factor	HUVEC-2/Plate6/Q38_s4	Cytokine-GF	0
HUVEC-1_3_AA16_1	HUVEC-1_3_AA16	HUVEC	HUVEC-1	3	AA16	1	BMP-10	0.01	Growth factor	HUVEC-1/Plate3/AA16_s1	Cytokine-GF	0
HUVEC-1_3_AA16_2	HUVEC-1_3_AA16	HUVEC	HUVEC-1	3	AA16	2	BMP-10	0.01	Growth factor	HUVEC-1/Plate3/AA16_s2	Cytokine-GF	0
HUVEC-1_3_AA16_3	HUVEC-1_3_AA16	HUVEC	HUVEC-1	3	AA16	3	BMP-10	0.01	Growth factor	HUVEC-1/Plate3/AA16_s3	Cytokine-GF	0
HUVEC-1_3_AA16_4	HUVEC-1_3_AA16	HUVEC	HUVEC-1	3	AA16	4	BMP-10	0.01	Growth factor	HUVEC-1/Plate3/AA16_s4	Cytokine-GF	0
HUVEC-1_3_AD27_1	HUVEC-1_3_AD27	HUVEC	HUVEC-1	3	AD27	1	BMP-10	0.01	Growth factor	HUVEC-1/Plate3/AD27_s1	Cytokine-GF	0
HUVEC-1_3_AD27_2	HUVEC-1_3_AD27	HUVEC	HUVEC-1	3	AD27	2	BMP-10	0.01	Growth factor	HUVEC-1/Plate3/AD27_s2	Cytokine-GF	0
HUVEC-1_3_AD27_3	HUVEC-1_3_AD27	HUVEC	HUVEC-1	3	AD27	3	BMP-10	0.01	Growth factor	HUVEC-1/Plate3/AD27_s3	Cytokine-GF	0
HUVEC-1_3_AD27_4	HUVEC-1_3_AD27	HUVEC	HUVEC-1	3	AD27	4	BMP-10	0.01	Growth factor	HUVEC-1/Plate3/AD27_s4	Cytokine-GF	0
HUVEC-1_3_Z22_1	HUVEC-1_3_Z22	HUVEC	HUVEC-1	3	Z22	1	BMP-10	0.01	Growth factor	HUVEC-1/Plate3/Z22_s1	Cytokine-GF	0
HUVEC-1_3_Z22_2	HUVEC-1_3_Z22	HUVEC	HUVEC-1	3	Z22	2	BMP-10	0.01	Growth factor	HUVEC-1/Plate3/Z22_s2	Cytokine-GF	0
HUVEC-1_3_Z22_3	HUVEC-1_3_Z22	HUVEC	HUVEC-1	3	Z22	3	BMP-10	0.01	Growth factor	HUVEC-1/Plate3/Z22_s3	Cytokine-GF	0
HUVEC-1_3_Z22_4	HUVEC-1_3_Z22	HUVEC	HUVEC-1	3	Z22	4	BMP-10	0.01	Growth factor	HUVEC-1/Plate3/Z22_s4	Cytokine-GF	0
HUVEC-1_4_F03_1	HUVEC-1_4_F03	HUVEC	HUVEC-1	4	F03	1	BMP-10	0.01	Growth factor	HUVEC-1/Plate4/F03_s1	Cytokine-GF	0
HUVEC-1_4_F03_2	HUVEC-1_4_F03	HUVEC	HUVEC-1	4	F03	2	BMP-10	0.01	Growth factor	HUVEC-1/Plate4/F03_s2	Cytokine-GF	0
HUVEC-1_4_F03_3	HUVEC-1_4_F03	HUVEC	HUVEC-1	4	F03	3	BMP-10	0.01	Growth factor	HUVEC-1/Plate4/F03_s3	Cytokine-GF	0
HUVEC-1_4_F03_4	HUVEC-1_4_F03	HUVEC	HUVEC-1	4	F03	4	BMP-10	0.01	Growth factor	HUVEC-1/Plate4/F03_s4	Cytokine-GF	0
HUVEC-1_4_P46_1	HUVEC-1_4_P46	HUVEC	HUVEC-1	4	P46	1	BMP-10	0.01	Growth factor	HUVEC-1/Plate4/P46_s1	Cytokine-GF	0
HUVEC-1_4_P46_2	HUVEC-1_4_P46	HUVEC	HUVEC-1	4	P46	2	BMP-10	0.01	Growth factor	HUVEC-1/Plate4/P46_s2	Cytokine-GF	0
HUVEC-1_4_P46_3	HUVEC-1_4_P46	HUVEC	HUVEC-1	4	P46	3	BMP-10	0.01	Growth factor	HUVEC-1/Plate4/P46_s3	Cytokine-GF	0
HUVEC-1_4_P46_4	HUVEC-1_4_P46	HUVEC	HUVEC-1	4	P46	4	BMP-10	0.01	Growth factor	HUVEC-1/Plate4/P46_s4	Cytokine-GF	0
HUVEC-1_4_Z10_1	HUVEC-1_4_Z10	HUVEC	HUVEC-1	4	Z10	1	BMP-10	0.01	Growth factor	HUVEC-1/Plate4/Z10_s1	Cytokine-GF	0
HUVEC-1_4_Z10_2	HUVEC-1_4_Z10	HUVEC	HUVEC-1	4	Z10	2	BMP-10	0.01	Growth factor	HUVEC-1/Plate4/Z10_s2	Cytokine-GF	0
HUVEC-1_4_Z10_3	HUVEC-1_4_Z10	HUVEC	HUVEC-1	4	Z10	3	BMP-10	0.01	Growth factor	HUVEC-1/Plate4/Z10_s3	Cytokine-GF	0
HUVEC-1_4_Z10_4	HUVEC-1_4_Z10	HUVEC	HUVEC-1	4	Z10	4	BMP-10	0.01	Growth factor	HUVEC-1/Plate4/Z10_s4	Cytokine-GF	0
HUVEC-2_3_AA19_1	HUVEC-2_3_AA19	HUVEC	HUVEC-2	3	AA19	1	BMP-10	0.01	Growth factor	HUVEC-2/Plate3/AA19_s1	Cytokine-GF	0
HUVEC-2_3_AA19_2	HUVEC-2_3_AA19	HUVEC	HUVEC-2	3	AA19	2	BMP-10	0.01	Growth factor	HUVEC-2/Plate3/AA19_s2	Cytokine-GF	0
HUVEC-2_3_AA19_3	HUVEC-2_3_AA19	HUVEC	HUVEC-2	3	AA19	3	BMP-10	0.01	Growth factor	HUVEC-2/Plate3/AA19_s3	Cytokine-GF	0
HUVEC-2_3_AA19_4	HUVEC-2_3_AA19	HUVEC	HUVEC-2	3	AA19	4	BMP-10	0.01	Growth factor	HUVEC-2/Plate3/AA19_s4	Cytokine-GF	0
HUVEC-2_3_M18_1	HUVEC-2_3_M18	HUVEC	HUVEC-2	3	M18	1	BMP-10	0.01	Growth factor	HUVEC-2/Plate3/M18_s1	Cytokine-GF	0
HUVEC-2_3_M18_2	HUVEC-2_3_M18	HUVEC	HUVEC-2	3	M18	2	BMP-10	0.01	Growth factor	HUVEC-2/Plate3/M18_s2	Cytokine-GF	0
HUVEC-2_3_M18_3	HUVEC-2_3_M18	HUVEC	HUVEC-2	3	M18	3	BMP-10	0.01	Growth factor	HUVEC-2/Plate3/M18_s3	Cytokine-GF	0
HUVEC-2_3_M18_4	HUVEC-2_3_M18	HUVEC	HUVEC-2	3	M18	4	BMP-10	0.01	Growth factor	HUVEC-2/Plate3/M18_s4	Cytokine-GF	0
HUVEC-2_3_W21_1	HUVEC-2_3_W21	HUVEC	HUVEC-2	3	W21	1	BMP-10	0.01	Growth factor	HUVEC-2/Plate3/W21_s1	Cytokine-GF	0
HUVEC-2_3_W21_2	HUVEC-2_3_W21	HUVEC	HUVEC-2	3	W21	2	BMP-10	0.01	Growth factor	HUVEC-2/Plate3/W21_s2	Cytokine-GF	0
HUVEC-2_3_W21_3	HUVEC-2_3_W21	HUVEC	HUVEC-2	3	W21	3	BMP-10	0.01	Growth factor	HUVEC-2/Plate3/W21_s3	Cytokine-GF	0
HUVEC-2_3_W21_4	HUVEC-2_3_W21	HUVEC	HUVEC-2	3	W21	4	BMP-10	0.01	Growth factor	HUVEC-2/Plate3/W21_s4	Cytokine-GF	0
HUVEC-2_4_AE36_1	HUVEC-2_4_AE36	HUVEC	HUVEC-2	4	AE36	1	BMP-10	0.01	Growth factor	HUVEC-2/Plate4/AE36_s1	Cytokine-GF	0
HUVEC-2_4_AE36_2	HUVEC-2_4_AE36	HUVEC	HUVEC-2	4	AE36	2	BMP-10	0.01	Growth factor	HUVEC-2/Plate4/AE36_s2	Cytokine-GF	0
HUVEC-2_4_AE36_3	HUVEC-2_4_AE36	HUVEC	HUVEC-2	4	AE36	3	BMP-10	0.01	Growth factor	HUVEC-2/Plate4/AE36_s3	Cytokine-GF	0
HUVEC-2_4_AE36_4	HUVEC-2_4_AE36	HUVEC	HUVEC-2	4	AE36	4	BMP-10	0.01	Growth factor	HUVEC-2/Plate4/AE36_s4	Cytokine-GF	0
HUVEC-2_4_O09_1	HUVEC-2_4_O09	HUVEC	HUVEC-2	4	O09	1	BMP-10	0.01	Growth factor	HUVEC-2/Plate4/O09_s1	Cytokine-GF	0
HUVEC-2_4_O09_2	HUVEC-2_4_O09	HUVEC	HUVEC-2	4	O09	2	BMP-10	0.01	Growth factor	HUVEC-2/Plate4/O09_s2	Cytokine-GF	0
HUVEC-2_4_O09_3	HUVEC-2_4_O09	HUVEC	HUVEC-2	4	O09	3	BMP-10	0.01	Growth factor	HUVEC-2/Plate4/O09_s3	Cytokine-GF	0
HUVEC-2_4_O09_4	HUVEC-2_4_O09	HUVEC	HUVEC-2	4	O09	4	BMP-10	0.01	Growth factor	HUVEC-2/Plate4/O09_s4	Cytokine-GF	0
HUVEC-2_4_Z15_1	HUVEC-2_4_Z15	HUVEC	HUVEC-2	4	Z15	1	BMP-10	0.01	Growth factor	HUVEC-2/Plate4/Z15_s1	Cytokine-GF	0
HUVEC-2_4_Z15_2	HUVEC-2_4_Z15	HUVEC	HUVEC-2	4	Z15	2	BMP-10	0.01	Growth factor	HUVEC-2/Plate4/Z15_s2	Cytokine-GF	0
HUVEC-2_4_Z15_3	HUVEC-2_4_Z15	HUVEC	HUVEC-2	4	Z15	3	BMP-10	0.01	Growth factor	HUVEC-2/Plate4/Z15_s3	Cytokine-GF	0
HUVEC-2_4_Z15_4	HUVEC-2_4_Z15	HUVEC	HUVEC-2	4	Z15	4	BMP-10	0.01	Growth factor	HUVEC-2/Plate4/Z15_s4	Cytokine-GF	0
HUVEC-1_1_R23_1	HUVEC-1_1_R23	HUVEC	HUVEC-1	1	R23	1	BMP-10	0.1	Growth factor	HUVEC-1/Plate1/R23_s1	Cytokine-GF	0
HUVEC-1_1_R23_2	HUVEC-1_1_R23	HUVEC	HUVEC-1	1	R23	2	BMP-10	0.1	Growth factor	HUVEC-1/Plate1/R23_s2	Cytokine-GF	0
HUVEC-1_1_R23_3	HUVEC-1_1_R23	HUVEC	HUVEC-1	1	R23	3	BMP-10	0.1	Growth factor	HUVEC-1/Plate1/R23_s3	Cytokine-GF	0
HUVEC-1_1_R23_4	HUVEC-1_1_R23	HUVEC	HUVEC-1	1	R23	4	BMP-10	0.1	Growth factor	HUVEC-1/Plate1/R23_s4	Cytokine-GF	0
HUVEC-1_1_T32_1	HUVEC-1_1_T32	HUVEC	HUVEC-1	1	T32	1	BMP-10	0.1	Growth factor	HUVEC-1/Plate1/T32_s1	Cytokine-GF	0
HUVEC-1_1_T32_2	HUVEC-1_1_T32	HUVEC	HUVEC-1	1	T32	2	BMP-10	0.1	Growth factor	HUVEC-1/Plate1/T32_s2	Cytokine-GF	0
HUVEC-1_1_T32_3	HUVEC-1_1_T32	HUVEC	HUVEC-1	1	T32	3	BMP-10	0.1	Growth factor	HUVEC-1/Plate1/T32_s3	Cytokine-GF	0
HUVEC-1_1_T32_4	HUVEC-1_1_T32	HUVEC	HUVEC-1	1	T32	4	BMP-10	0.1	Growth factor	HUVEC-1/Plate1/T32_s4	Cytokine-GF	0
HUVEC-1_1_Z12_1	HUVEC-1_1_Z12	HUVEC	HUVEC-1	1	Z12	1	BMP-10	0.1	Growth factor	HUVEC-1/Plate1/Z12_s1	Cytokine-GF	0
HUVEC-1_1_Z12_2	HUVEC-1_1_Z12	HUVEC	HUVEC-1	1	Z12	2	BMP-10	0.1	Growth factor	HUVEC-1/Plate1/Z12_s2	Cytokine-GF	0
HUVEC-1_1_Z12_3	HUVEC-1_1_Z12	HUVEC	HUVEC-1	1	Z12	3	BMP-10	0.1	Growth factor	HUVEC-1/Plate1/Z12_s3	Cytokine-GF	0
HUVEC-1_1_Z12_4	HUVEC-1_1_Z12	HUVEC	HUVEC-1	1	Z12	4	BMP-10	0.1	Growth factor	HUVEC-1/Plate1/Z12_s4	Cytokine-GF	0
HUVEC-1_2_AE24_1	HUVEC-1_2_AE24	HUVEC	HUVEC-1	2	AE24	1	BMP-10	0.1	Growth factor	HUVEC-1/Plate2/AE24_s1	Cytokine-GF	0
HUVEC-1_2_AE24_2	HUVEC-1_2_AE24	HUVEC	HUVEC-1	2	AE24	2	BMP-10	0.1	Growth factor	HUVEC-1/Plate2/AE24_s2	Cytokine-GF	0
HUVEC-1_2_AE24_3	HUVEC-1_2_AE24	HUVEC	HUVEC-1	2	AE24	3	BMP-10	0.1	Growth factor	HUVEC-1/Plate2/AE24_s3	Cytokine-GF	0
HUVEC-1_2_AE24_4	HUVEC-1_2_AE24	HUVEC	HUVEC-1	2	AE24	4	BMP-10	0.1	Growth factor	HUVEC-1/Plate2/AE24_s4	Cytokine-GF	0
HUVEC-1_2_C16_1	HUVEC-1_2_C16	HUVEC	HUVEC-1	2	C16	1	BMP-10	0.1	Growth factor	HUVEC-1/Plate2/C16_s1	Cytokine-GF	0
HUVEC-1_2_C16_2	HUVEC-1_2_C16	HUVEC	HUVEC-1	2	C16	2	BMP-10	0.1	Growth factor	HUVEC-1/Plate2/C16_s2	Cytokine-GF	0
HUVEC-1_2_C16_3	HUVEC-1_2_C16	HUVEC	HUVEC-1	2	C16	3	BMP-10	0.1	Growth factor	HUVEC-1/Plate2/C16_s3	Cytokine-GF	0
HUVEC-1_2_C16_4	HUVEC-1_2_C16	HUVEC	HUVEC-1	2	C16	4	BMP-10	0.1	Growth factor	HUVEC-1/Plate2/C16_s4	Cytokine-GF	0
HUVEC-1_2_T19_1	HUVEC-1_2_T19	HUVEC	HUVEC-1	2	T19	1	BMP-10	0.1	Growth factor	HUVEC-1/Plate2/T19_s1	Cytokine-GF	0
HUVEC-1_2_T19_2	HUVEC-1_2_T19	HUVEC	HUVEC-1	2	T19	2	BMP-10	0.1	Growth factor	HUVEC-1/Plate2/T19_s2	Cytokine-GF	0
HUVEC-1_2_T19_3	HUVEC-1_2_T19	HUVEC	HUVEC-1	2	T19	3	BMP-10	0.1	Growth factor	HUVEC-1/Plate2/T19_s3	Cytokine-GF	0
HUVEC-1_2_T19_4	HUVEC-1_2_T19	HUVEC	HUVEC-1	2	T19	4	BMP-10	0.1	Growth factor	HUVEC-1/Plate2/T19_s4	Cytokine-GF	0
HUVEC-2_1_G13_1	HUVEC-2_1_G13	HUVEC	HUVEC-2	1	G13	1	BMP-10	0.1	Growth factor	HUVEC-2/Plate1/G13_s1	Cytokine-GF	0
HUVEC-2_1_G13_2	HUVEC-2_1_G13	HUVEC	HUVEC-2	1	G13	2	BMP-10	0.1	Growth factor	HUVEC-2/Plate1/G13_s2	Cytokine-GF	0
HUVEC-2_1_G13_3	HUVEC-2_1_G13	HUVEC	HUVEC-2	1	G13	3	BMP-10	0.1	Growth factor	HUVEC-2/Plate1/G13_s3	Cytokine-GF	0
HUVEC-2_1_G13_4	HUVEC-2_1_G13	HUVEC	HUVEC-2	1	G13	4	BMP-10	0.1	Growth factor	HUVEC-2/Plate1/G13_s4	Cytokine-GF	0
HUVEC-2_1_G33_1	HUVEC-2_1_G33	HUVEC	HUVEC-2	1	G33	1	BMP-10	0.1	Growth factor	HUVEC-2/Plate1/G33_s1	Cytokine-GF	0
HUVEC-2_1_G33_2	HUVEC-2_1_G33	HUVEC	HUVEC-2	1	G33	2	BMP-10	0.1	Growth factor	HUVEC-2/Plate1/G33_s2	Cytokine-GF	0
HUVEC-2_1_G33_3	HUVEC-2_1_G33	HUVEC	HUVEC-2	1	G33	3	BMP-10	0.1	Growth factor	HUVEC-2/Plate1/G33_s3	Cytokine-GF	0
HUVEC-2_1_G33_4	HUVEC-2_1_G33	HUVEC	HUVEC-2	1	G33	4	BMP-10	0.1	Growth factor	HUVEC-2/Plate1/G33_s4	Cytokine-GF	0
HUVEC-2_1_J25_1	HUVEC-2_1_J25	HUVEC	HUVEC-2	1	J25	1	BMP-10	0.1	Growth factor	HUVEC-2/Plate1/J25_s1	Cytokine-GF	0
HUVEC-2_1_J25_2	HUVEC-2_1_J25	HUVEC	HUVEC-2	1	J25	2	BMP-10	0.1	Growth factor	HUVEC-2/Plate1/J25_s2	Cytokine-GF	0
HUVEC-2_1_J25_3	HUVEC-2_1_J25	HUVEC	HUVEC-2	1	J25	3	BMP-10	0.1	Growth factor	HUVEC-2/Plate1/J25_s3	Cytokine-GF	0
HUVEC-2_1_J25_4	HUVEC-2_1_J25	HUVEC	HUVEC-2	1	J25	4	BMP-10	0.1	Growth factor	HUVEC-2/Plate1/J25_s4	Cytokine-GF	0
HUVEC-2_2_K31_1	HUVEC-2_2_K31	HUVEC	HUVEC-2	2	K31	1	BMP-10	0.1	Growth factor	HUVEC-2/Plate2/K31_s1	Cytokine-GF	0
HUVEC-2_2_K31_2	HUVEC-2_2_K31	HUVEC	HUVEC-2	2	K31	2	BMP-10	0.1	Growth factor	HUVEC-2/Plate2/K31_s2	Cytokine-GF	0
HUVEC-2_2_K31_3	HUVEC-2_2_K31	HUVEC	HUVEC-2	2	K31	3	BMP-10	0.1	Growth factor	HUVEC-2/Plate2/K31_s3	Cytokine-GF	0
HUVEC-2_2_K31_4	HUVEC-2_2_K31	HUVEC	HUVEC-2	2	K31	4	BMP-10	0.1	Growth factor	HUVEC-2/Plate2/K31_s4	Cytokine-GF	0
HUVEC-2_2_L14_1	HUVEC-2_2_L14	HUVEC	HUVEC-2	2	L14	1	BMP-10	0.1	Growth factor	HUVEC-2/Plate2/L14_s1	Cytokine-GF	0
HUVEC-2_2_L14_2	HUVEC-2_2_L14	HUVEC	HUVEC-2	2	L14	2	BMP-10	0.1	Growth factor	HUVEC-2/Plate2/L14_s2	Cytokine-GF	0
HUVEC-2_2_L14_3	HUVEC-2_2_L14	HUVEC	HUVEC-2	2	L14	3	BMP-10	0.1	Growth factor	HUVEC-2/Plate2/L14_s3	Cytokine-GF	0
HUVEC-2_2_L14_4	HUVEC-2_2_L14	HUVEC	HUVEC-2	2	L14	4	BMP-10	0.1	Growth factor	HUVEC-2/Plate2/L14_s4	Cytokine-GF	0
HUVEC-2_2_M43_1	HUVEC-2_2_M43	HUVEC	HUVEC-2	2	M43	1	BMP-10	0.1	Growth factor	HUVEC-2/Plate2/M43_s1	Cytokine-GF	0
HUVEC-2_2_M43_2	HUVEC-2_2_M43	HUVEC	HUVEC-2	2	M43	2	BMP-10	0.1	Growth factor	HUVEC-2/Plate2/M43_s2	Cytokine-GF	0
HUVEC-2_2_M43_3	HUVEC-2_2_M43	HUVEC	HUVEC-2	2	M43	3	BMP-10	0.1	Growth factor	HUVEC-2/Plate2/M43_s3	Cytokine-GF	0
HUVEC-2_2_M43_4	HUVEC-2_2_M43	HUVEC	HUVEC-2	2	M43	4	BMP-10	0.1	Growth factor	HUVEC-2/Plate2/M43_s4	Cytokine-GF	0
HUVEC-1_5_C13_1	HUVEC-1_5_C13	HUVEC	HUVEC-1	5	C13	1	BMP-6	0.0009999999999999	Growth factor	HUVEC-1/Plate5/C13_s1	Cytokine-GF	0
HUVEC-1_5_C13_2	HUVEC-1_5_C13	HUVEC	HUVEC-1	5	C13	2	BMP-6	0.0009999999999999	Growth factor	HUVEC-1/Plate5/C13_s2	Cytokine-GF	0
HUVEC-1_5_C13_3	HUVEC-1_5_C13	HUVEC	HUVEC-1	5	C13	3	BMP-6	0.0009999999999999	Growth factor	HUVEC-1/Plate5/C13_s3	Cytokine-GF	0
HUVEC-1_5_C13_4	HUVEC-1_5_C13	HUVEC	HUVEC-1	5	C13	4	BMP-6	0.0009999999999999	Growth factor	HUVEC-1/Plate5/C13_s4	Cytokine-GF	0
HUVEC-1_5_J47_1	HUVEC-1_5_J47	HUVEC	HUVEC-1	5	J47	1	BMP-6	0.0009999999999999	Growth factor	HUVEC-1/Plate5/J47_s1	Cytokine-GF	0
HUVEC-1_5_J47_2	HUVEC-1_5_J47	HUVEC	HUVEC-1	5	J47	2	BMP-6	0.0009999999999999	Growth factor	HUVEC-1/Plate5/J47_s2	Cytokine-GF	0
HUVEC-1_5_J47_3	HUVEC-1_5_J47	HUVEC	HUVEC-1	5	J47	3	BMP-6	0.0009999999999999	Growth factor	HUVEC-1/Plate5/J47_s3	Cytokine-GF	0
HUVEC-1_5_J47_4	HUVEC-1_5_J47	HUVEC	HUVEC-1	5	J47	4	BMP-6	0.0009999999999999	Growth factor	HUVEC-1/Plate5/J47_s4	Cytokine-GF	0
HUVEC-1_5_R28_1	HUVEC-1_5_R28	HUVEC	HUVEC-1	5	R28	1	BMP-6	0.0009999999999999	Growth factor	HUVEC-1/Plate5/R28_s1	Cytokine-GF	0
HUVEC-1_5_R28_2	HUVEC-1_5_R28	HUVEC	HUVEC-1	5	R28	2	BMP-6	0.0009999999999999	Growth factor	HUVEC-1/Plate5/R28_s2	Cytokine-GF	0
HUVEC-1_5_R28_3	HUVEC-1_5_R28	HUVEC	HUVEC-1	5	R28	3	BMP-6	0.0009999999999999	Growth factor	HUVEC-1/Plate5/R28_s3	Cytokine-GF	0
HUVEC-1_5_R28_4	HUVEC-1_5_R28	HUVEC	HUVEC-1	5	R28	4	BMP-6	0.0009999999999999	Growth factor	HUVEC-1/Plate5/R28_s4	Cytokine-GF	0
HUVEC-1_6_B11_1	HUVEC-1_6_B11	HUVEC	HUVEC-1	6	B11	1	BMP-6	0.0009999999999999	Growth factor	HUVEC-1/Plate6/B11_s1	Cytokine-GF	0
HUVEC-1_6_B11_2	HUVEC-1_6_B11	HUVEC	HUVEC-1	6	B11	2	BMP-6	0.0009999999999999	Growth factor	HUVEC-1/Plate6/B11_s2	Cytokine-GF	0
HUVEC-1_6_B11_3	HUVEC-1_6_B11	HUVEC	HUVEC-1	6	B11	3	BMP-6	0.0009999999999999	Growth factor	HUVEC-1/Plate6/B11_s3	Cytokine-GF	0
HUVEC-1_6_B11_4	HUVEC-1_6_B11	HUVEC	HUVEC-1	6	B11	4	BMP-6	0.0009999999999999	Growth factor	HUVEC-1/Plate6/B11_s4	Cytokine-GF	0
HUVEC-1_6_E19_1	HUVEC-1_6_E19	HUVEC	HUVEC-1	6	E19	1	BMP-6	0.0009999999999999	Growth factor	HUVEC-1/Plate6/E19_s1	Cytokine-GF	0
HUVEC-1_6_E19_2	HUVEC-1_6_E19	HUVEC	HUVEC-1	6	E19	2	BMP-6	0.0009999999999999	Growth factor	HUVEC-1/Plate6/E19_s2	Cytokine-GF	0
HUVEC-1_6_E19_3	HUVEC-1_6_E19	HUVEC	HUVEC-1	6	E19	3	BMP-6	0.0009999999999999	Growth factor	HUVEC-1/Plate6/E19_s3	Cytokine-GF	0
HUVEC-1_6_E19_4	HUVEC-1_6_E19	HUVEC	HUVEC-1	6	E19	4	BMP-6	0.0009999999999999	Growth factor	HUVEC-1/Plate6/E19_s4	Cytokine-GF	0
HUVEC-1_6_O27_1	HUVEC-1_6_O27	HUVEC	HUVEC-1	6	O27	1	BMP-6	0.0009999999999999	Growth factor	HUVEC-1/Plate6/O27_s1	Cytokine-GF	0
HUVEC-1_6_O27_2	HUVEC-1_6_O27	HUVEC	HUVEC-1	6	O27	2	BMP-6	0.0009999999999999	Growth factor	HUVEC-1/Plate6/O27_s2	Cytokine-GF	0
HUVEC-1_6_O27_3	HUVEC-1_6_O27	HUVEC	HUVEC-1	6	O27	3	BMP-6	0.0009999999999999	Growth factor	HUVEC-1/Plate6/O27_s3	Cytokine-GF	0
HUVEC-1_6_O27_4	HUVEC-1_6_O27	HUVEC	HUVEC-1	6	O27	4	BMP-6	0.0009999999999999	Growth factor	HUVEC-1/Plate6/O27_s4	Cytokine-GF	0
HUVEC-2_5_AE10_1	HUVEC-2_5_AE10	HUVEC	HUVEC-2	5	AE10	1	BMP-6	0.0009999999999999	Growth factor	HUVEC-2/Plate5/AE10_s1	Cytokine-GF	0
HUVEC-2_5_AE10_2	HUVEC-2_5_AE10	HUVEC	HUVEC-2	5	AE10	2	BMP-6	0.0009999999999999	Growth factor	HUVEC-2/Plate5/AE10_s2	Cytokine-GF	0
HUVEC-2_5_AE10_3	HUVEC-2_5_AE10	HUVEC	HUVEC-2	5	AE10	3	BMP-6	0.0009999999999999	Growth factor	HUVEC-2/Plate5/AE10_s3	Cytokine-GF	0
HUVEC-2_5_AE10_4	HUVEC-2_5_AE10	HUVEC	HUVEC-2	5	AE10	4	BMP-6	0.0009999999999999	Growth factor	HUVEC-2/Plate5/AE10_s4	Cytokine-GF	0
HUVEC-2_5_C37_1	HUVEC-2_5_C37	HUVEC	HUVEC-2	5	C37	1	BMP-6	0.0009999999999999	Growth factor	HUVEC-2/Plate5/C37_s1	Cytokine-GF	0
HUVEC-2_5_C37_2	HUVEC-2_5_C37	HUVEC	HUVEC-2	5	C37	2	BMP-6	0.0009999999999999	Growth factor	HUVEC-2/Plate5/C37_s2	Cytokine-GF	0
HUVEC-2_5_C37_3	HUVEC-2_5_C37	HUVEC	HUVEC-2	5	C37	3	BMP-6	0.0009999999999999	Growth factor	HUVEC-2/Plate5/C37_s3	Cytokine-GF	0
HUVEC-2_5_C37_4	HUVEC-2_5_C37	HUVEC	HUVEC-2	5	C37	4	BMP-6	0.0009999999999999	Growth factor	HUVEC-2/Plate5/C37_s4	Cytokine-GF	0
HUVEC-2_5_Y41_1	HUVEC-2_5_Y41	HUVEC	HUVEC-2	5	Y41	1	BMP-6	0.0009999999999999	Growth factor	HUVEC-2/Plate5/Y41_s1	Cytokine-GF	0
HUVEC-2_5_Y41_2	HUVEC-2_5_Y41	HUVEC	HUVEC-2	5	Y41	2	BMP-6	0.0009999999999999	Growth factor	HUVEC-2/Plate5/Y41_s2	Cytokine-GF	0
HUVEC-2_5_Y41_3	HUVEC-2_5_Y41	HUVEC	HUVEC-2	5	Y41	3	BMP-6	0.0009999999999999	Growth factor	HUVEC-2/Plate5/Y41_s3	Cytokine-GF	0
HUVEC-2_5_Y41_4	HUVEC-2_5_Y41	HUVEC	HUVEC-2	5	Y41	4	BMP-6	0.0009999999999999	Growth factor	HUVEC-2/Plate5/Y41_s4	Cytokine-GF	0
HUVEC-2_6_AC11_1	HUVEC-2_6_AC11	HUVEC	HUVEC-2	6	AC11	1	BMP-6	0.0009999999999999	Growth factor	HUVEC-2/Plate6/AC11_s1	Cytokine-GF	0
HUVEC-2_6_AC11_2	HUVEC-2_6_AC11	HUVEC	HUVEC-2	6	AC11	2	BMP-6	0.0009999999999999	Growth factor	HUVEC-2/Plate6/AC11_s2	Cytokine-GF	0
HUVEC-2_6_AC11_3	HUVEC-2_6_AC11	HUVEC	HUVEC-2	6	AC11	3	BMP-6	0.0009999999999999	Growth factor	HUVEC-2/Plate6/AC11_s3	Cytokine-GF	0
HUVEC-2_6_AC11_4	HUVEC-2_6_AC11	HUVEC	HUVEC-2	6	AC11	4	BMP-6	0.0009999999999999	Growth factor	HUVEC-2/Plate6/AC11_s4	Cytokine-GF	0
HUVEC-2_6_H25_1	HUVEC-2_6_H25	HUVEC	HUVEC-2	6	H25	1	BMP-6	0.0009999999999999	Growth factor	HUVEC-2/Plate6/H25_s1	Cytokine-GF	0
HUVEC-2_6_H25_2	HUVEC-2_6_H25	HUVEC	HUVEC-2	6	H25	2	BMP-6	0.0009999999999999	Growth factor	HUVEC-2/Plate6/H25_s2	Cytokine-GF	0
HUVEC-2_6_H25_3	HUVEC-2_6_H25	HUVEC	HUVEC-2	6	H25	3	BMP-6	0.0009999999999999	Growth factor	HUVEC-2/Plate6/H25_s3	Cytokine-GF	0
HUVEC-2_6_H25_4	HUVEC-2_6_H25	HUVEC	HUVEC-2	6	H25	4	BMP-6	0.0009999999999999	Growth factor	HUVEC-2/Plate6/H25_s4	Cytokine-GF	0
HUVEC-2_6_R26_1	HUVEC-2_6_R26	HUVEC	HUVEC-2	6	R26	1	BMP-6	0.0009999999999999	Growth factor	HUVEC-2/Plate6/R26_s1	Cytokine-GF	0
HUVEC-2_6_R26_2	HUVEC-2_6_R26	HUVEC	HUVEC-2	6	R26	2	BMP-6	0.0009999999999999	Growth factor	HUVEC-2/Plate6/R26_s2	Cytokine-GF	0
HUVEC-2_6_R26_3	HUVEC-2_6_R26	HUVEC	HUVEC-2	6	R26	3	BMP-6	0.0009999999999999	Growth factor	HUVEC-2/Plate6/R26_s3	Cytokine-GF	0
HUVEC-2_6_R26_4	HUVEC-2_6_R26	HUVEC	HUVEC-2	6	R26	4	BMP-6	0.0009999999999999	Growth factor	HUVEC-2/Plate6/R26_s4	Cytokine-GF	0
HUVEC-1_3_J41_1	HUVEC-1_3_J41	HUVEC	HUVEC-1	3	J41	1	BMP-6	0.01	Growth factor	HUVEC-1/Plate3/J41_s1	Cytokine-GF	0
HUVEC-1_3_J41_2	HUVEC-1_3_J41	HUVEC	HUVEC-1	3	J41	2	BMP-6	0.01	Growth factor	HUVEC-1/Plate3/J41_s2	Cytokine-GF	0
HUVEC-1_3_J41_3	HUVEC-1_3_J41	HUVEC	HUVEC-1	3	J41	3	BMP-6	0.01	Growth factor	HUVEC-1/Plate3/J41_s3	Cytokine-GF	0
HUVEC-1_3_J41_4	HUVEC-1_3_J41	HUVEC	HUVEC-1	3	J41	4	BMP-6	0.01	Growth factor	HUVEC-1/Plate3/J41_s4	Cytokine-GF	0
HUVEC-1_3_M25_1	HUVEC-1_3_M25	HUVEC	HUVEC-1	3	M25	1	BMP-6	0.01	Growth factor	HUVEC-1/Plate3/M25_s1	Cytokine-GF	0
HUVEC-1_3_M25_2	HUVEC-1_3_M25	HUVEC	HUVEC-1	3	M25	2	BMP-6	0.01	Growth factor	HUVEC-1/Plate3/M25_s2	Cytokine-GF	0
HUVEC-1_3_M25_3	HUVEC-1_3_M25	HUVEC	HUVEC-1	3	M25	3	BMP-6	0.01	Growth factor	HUVEC-1/Plate3/M25_s3	Cytokine-GF	0
HUVEC-1_3_M25_4	HUVEC-1_3_M25	HUVEC	HUVEC-1	3	M25	4	BMP-6	0.01	Growth factor	HUVEC-1/Plate3/M25_s4	Cytokine-GF	0
HUVEC-1_3_Z15_1	HUVEC-1_3_Z15	HUVEC	HUVEC-1	3	Z15	1	BMP-6	0.01	Growth factor	HUVEC-1/Plate3/Z15_s1	Cytokine-GF	0
HUVEC-1_3_Z15_2	HUVEC-1_3_Z15	HUVEC	HUVEC-1	3	Z15	2	BMP-6	0.01	Growth factor	HUVEC-1/Plate3/Z15_s2	Cytokine-GF	0
HUVEC-1_3_Z15_3	HUVEC-1_3_Z15	HUVEC	HUVEC-1	3	Z15	3	BMP-6	0.01	Growth factor	HUVEC-1/Plate3/Z15_s3	Cytokine-GF	0
HUVEC-1_3_Z15_4	HUVEC-1_3_Z15	HUVEC	HUVEC-1	3	Z15	4	BMP-6	0.01	Growth factor	HUVEC-1/Plate3/Z15_s4	Cytokine-GF	0
HUVEC-1_4_C03_1	HUVEC-1_4_C03	HUVEC	HUVEC-1	4	C03	1	BMP-6	0.01	Growth factor	HUVEC-1/Plate4/C03_s1	Cytokine-GF	0
HUVEC-1_4_C03_2	HUVEC-1_4_C03	HUVEC	HUVEC-1	4	C03	2	BMP-6	0.01	Growth factor	HUVEC-1/Plate4/C03_s2	Cytokine-GF	0
HUVEC-1_4_C03_3	HUVEC-1_4_C03	HUVEC	HUVEC-1	4	C03	3	BMP-6	0.01	Growth factor	HUVEC-1/Plate4/C03_s3	Cytokine-GF	0
HUVEC-1_4_C03_4	HUVEC-1_4_C03	HUVEC	HUVEC-1	4	C03	4	BMP-6	0.01	Growth factor	HUVEC-1/Plate4/C03_s4	Cytokine-GF	0
HUVEC-1_4_G42_1	HUVEC-1_4_G42	HUVEC	HUVEC-1	4	G42	1	BMP-6	0.01	Growth factor	HUVEC-1/Plate4/G42_s1	Cytokine-GF	0
HUVEC-1_4_G42_2	HUVEC-1_4_G42	HUVEC	HUVEC-1	4	G42	2	BMP-6	0.01	Growth factor	HUVEC-1/Plate4/G42_s2	Cytokine-GF	0
HUVEC-1_4_G42_3	HUVEC-1_4_G42	HUVEC	HUVEC-1	4	G42	3	BMP-6	0.01	Growth factor	HUVEC-1/Plate4/G42_s3	Cytokine-GF	0
HUVEC-1_4_G42_4	HUVEC-1_4_G42	HUVEC	HUVEC-1	4	G42	4	BMP-6	0.01	Growth factor	HUVEC-1/Plate4/G42_s4	Cytokine-GF	0
HUVEC-1_4_N07_1	HUVEC-1_4_N07	HUVEC	HUVEC-1	4	N07	1	BMP-6	0.01	Growth factor	HUVEC-1/Plate4/N07_s1	Cytokine-GF	0
HUVEC-1_4_N07_2	HUVEC-1_4_N07	HUVEC	HUVEC-1	4	N07	2	BMP-6	0.01	Growth factor	HUVEC-1/Plate4/N07_s2	Cytokine-GF	0
HUVEC-1_4_N07_3	HUVEC-1_4_N07	HUVEC	HUVEC-1	4	N07	3	BMP-6	0.01	Growth factor	HUVEC-1/Plate4/N07_s3	Cytokine-GF	0
HUVEC-1_4_N07_4	HUVEC-1_4_N07	HUVEC	HUVEC-1	4	N07	4	BMP-6	0.01	Growth factor	HUVEC-1/Plate4/N07_s4	Cytokine-GF	0
HUVEC-2_3_AB36_1	HUVEC-2_3_AB36	HUVEC	HUVEC-2	3	AB36	1	BMP-6	0.01	Growth factor	HUVEC-2/Plate3/AB36_s1	Cytokine-GF	0
HUVEC-2_3_AB36_2	HUVEC-2_3_AB36	HUVEC	HUVEC-2	3	AB36	2	BMP-6	0.01	Growth factor	HUVEC-2/Plate3/AB36_s2	Cytokine-GF	0
HUVEC-2_3_AB36_3	HUVEC-2_3_AB36	HUVEC	HUVEC-2	3	AB36	3	BMP-6	0.01	Growth factor	HUVEC-2/Plate3/AB36_s3	Cytokine-GF	0
HUVEC-2_3_AB36_4	HUVEC-2_3_AB36	HUVEC	HUVEC-2	3	AB36	4	BMP-6	0.01	Growth factor	HUVEC-2/Plate3/AB36_s4	Cytokine-GF	0
HUVEC-2_3_AC09_1	HUVEC-2_3_AC09	HUVEC	HUVEC-2	3	AC09	1	BMP-6	0.01	Growth factor	HUVEC-2/Plate3/AC09_s1	Cytokine-GF	0
HUVEC-2_3_AC09_2	HUVEC-2_3_AC09	HUVEC	HUVEC-2	3	AC09	2	BMP-6	0.01	Growth factor	HUVEC-2/Plate3/AC09_s2	Cytokine-GF	0
HUVEC-2_3_AC09_3	HUVEC-2_3_AC09	HUVEC	HUVEC-2	3	AC09	3	BMP-6	0.01	Growth factor	HUVEC-2/Plate3/AC09_s3	Cytokine-GF	0
HUVEC-2_3_AC09_4	HUVEC-2_3_AC09	HUVEC	HUVEC-2	3	AC09	4	BMP-6	0.01	Growth factor	HUVEC-2/Plate3/AC09_s4	Cytokine-GF	0
HUVEC-2_3_Q37_1	HUVEC-2_3_Q37	HUVEC	HUVEC-2	3	Q37	1	BMP-6	0.01	Growth factor	HUVEC-2/Plate3/Q37_s1	Cytokine-GF	0
HUVEC-2_3_Q37_2	HUVEC-2_3_Q37	HUVEC	HUVEC-2	3	Q37	2	BMP-6	0.01	Growth factor	HUVEC-2/Plate3/Q37_s2	Cytokine-GF	0
HUVEC-2_3_Q37_3	HUVEC-2_3_Q37	HUVEC	HUVEC-2	3	Q37	3	BMP-6	0.01	Growth factor	HUVEC-2/Plate3/Q37_s3	Cytokine-GF	0
HUVEC-2_3_Q37_4	HUVEC-2_3_Q37	HUVEC	HUVEC-2	3	Q37	4	BMP-6	0.01	Growth factor	HUVEC-2/Plate3/Q37_s4	Cytokine-GF	0
HUVEC-2_4_K03_1	HUVEC-2_4_K03	HUVEC	HUVEC-2	4	K03	1	BMP-6	0.01	Growth factor	HUVEC-2/Plate4/K03_s1	Cytokine-GF	0
HUVEC-2_4_K03_2	HUVEC-2_4_K03	HUVEC	HUVEC-2	4	K03	2	BMP-6	0.01	Growth factor	HUVEC-2/Plate4/K03_s2	Cytokine-GF	0
HUVEC-2_4_K03_3	HUVEC-2_4_K03	HUVEC	HUVEC-2	4	K03	3	BMP-6	0.01	Growth factor	HUVEC-2/Plate4/K03_s3	Cytokine-GF	0
HUVEC-2_4_K03_4	HUVEC-2_4_K03	HUVEC	HUVEC-2	4	K03	4	BMP-6	0.01	Growth factor	HUVEC-2/Plate4/K03_s4	Cytokine-GF	0
HUVEC-2_4_M46_1	HUVEC-2_4_M46	HUVEC	HUVEC-2	4	M46	1	BMP-6	0.01	Growth factor	HUVEC-2/Plate4/M46_s1	Cytokine-GF	0
HUVEC-2_4_M46_2	HUVEC-2_4_M46	HUVEC	HUVEC-2	4	M46	2	BMP-6	0.01	Growth factor	HUVEC-2/Plate4/M46_s2	Cytokine-GF	0
HUVEC-2_4_M46_3	HUVEC-2_4_M46	HUVEC	HUVEC-2	4	M46	3	BMP-6	0.01	Growth factor	HUVEC-2/Plate4/M46_s3	Cytokine-GF	0
HUVEC-2_4_M46_4	HUVEC-2_4_M46	HUVEC	HUVEC-2	4	M46	4	BMP-6	0.01	Growth factor	HUVEC-2/Plate4/M46_s4	Cytokine-GF	0
HUVEC-2_4_U04_1	HUVEC-2_4_U04	HUVEC	HUVEC-2	4	U04	1	BMP-6	0.01	Growth factor	HUVEC-2/Plate4/U04_s1	Cytokine-GF	0
HUVEC-2_4_U04_2	HUVEC-2_4_U04	HUVEC	HUVEC-2	4	U04	2	BMP-6	0.01	Growth factor	HUVEC-2/Plate4/U04_s2	Cytokine-GF	0
HUVEC-2_4_U04_3	HUVEC-2_4_U04	HUVEC	HUVEC-2	4	U04	3	BMP-6	0.01	Growth factor	HUVEC-2/Plate4/U04_s3	Cytokine-GF	0
HUVEC-2_4_U04_4	HUVEC-2_4_U04	HUVEC	HUVEC-2	4	U04	4	BMP-6	0.01	Growth factor	HUVEC-2/Plate4/U04_s4	Cytokine-GF	0
HUVEC-1_1_AA45_1	HUVEC-1_1_AA45	HUVEC	HUVEC-1	1	AA45	1	BMP-6	0.1	Growth factor	HUVEC-1/Plate1/AA45_s1	Cytokine-GF	0
HUVEC-1_1_AA45_2	HUVEC-1_1_AA45	HUVEC	HUVEC-1	1	AA45	2	BMP-6	0.1	Growth factor	HUVEC-1/Plate1/AA45_s2	Cytokine-GF	0
HUVEC-1_1_AA45_3	HUVEC-1_1_AA45	HUVEC	HUVEC-1	1	AA45	3	BMP-6	0.1	Growth factor	HUVEC-1/Plate1/AA45_s3	Cytokine-GF	0
HUVEC-1_1_AA45_4	HUVEC-1_1_AA45	HUVEC	HUVEC-1	1	AA45	4	BMP-6	0.1	Growth factor	HUVEC-1/Plate1/AA45_s4	Cytokine-GF	0
HUVEC-1_1_D20_1	HUVEC-1_1_D20	HUVEC	HUVEC-1	1	D20	1	BMP-6	0.1	Growth factor	HUVEC-1/Plate1/D20_s1	Cytokine-GF	0
HUVEC-1_1_D20_2	HUVEC-1_1_D20	HUVEC	HUVEC-1	1	D20	2	BMP-6	0.1	Growth factor	HUVEC-1/Plate1/D20_s2	Cytokine-GF	0
HUVEC-1_1_D20_3	HUVEC-1_1_D20	HUVEC	HUVEC-1	1	D20	3	BMP-6	0.1	Growth factor	HUVEC-1/Plate1/D20_s3	Cytokine-GF	0
HUVEC-1_1_D20_4	HUVEC-1_1_D20	HUVEC	HUVEC-1	1	D20	4	BMP-6	0.1	Growth factor	HUVEC-1/Plate1/D20_s4	Cytokine-GF	0
HUVEC-1_1_M38_1	HUVEC-1_1_M38	HUVEC	HUVEC-1	1	M38	1	BMP-6	0.1	Growth factor	HUVEC-1/Plate1/M38_s1	Cytokine-GF	0
HUVEC-1_1_M38_2	HUVEC-1_1_M38	HUVEC	HUVEC-1	1	M38	2	BMP-6	0.1	Growth factor	HUVEC-1/Plate1/M38_s2	Cytokine-GF	0
HUVEC-1_1_M38_3	HUVEC-1_1_M38	HUVEC	HUVEC-1	1	M38	3	BMP-6	0.1	Growth factor	HUVEC-1/Plate1/M38_s3	Cytokine-GF	0
HUVEC-1_1_M38_4	HUVEC-1_1_M38	HUVEC	HUVEC-1	1	M38	4	BMP-6	0.1	Growth factor	HUVEC-1/Plate1/M38_s4	Cytokine-GF	0
HUVEC-1_2_AE16_1	HUVEC-1_2_AE16	HUVEC	HUVEC-1	2	AE16	1	BMP-6	0.1	Growth factor	HUVEC-1/Plate2/AE16_s1	Cytokine-GF	0
HUVEC-1_2_AE16_2	HUVEC-1_2_AE16	HUVEC	HUVEC-1	2	AE16	2	BMP-6	0.1	Growth factor	HUVEC-1/Plate2/AE16_s2	Cytokine-GF	0
HUVEC-1_2_AE16_3	HUVEC-1_2_AE16	HUVEC	HUVEC-1	2	AE16	3	BMP-6	0.1	Growth factor	HUVEC-1/Plate2/AE16_s3	Cytokine-GF	0
HUVEC-1_2_AE16_4	HUVEC-1_2_AE16	HUVEC	HUVEC-1	2	AE16	4	BMP-6	0.1	Growth factor	HUVEC-1/Plate2/AE16_s4	Cytokine-GF	0
HUVEC-1_2_T20_1	HUVEC-1_2_T20	HUVEC	HUVEC-1	2	T20	1	BMP-6	0.1	Growth factor	HUVEC-1/Plate2/T20_s1	Cytokine-GF	0
HUVEC-1_2_T20_2	HUVEC-1_2_T20	HUVEC	HUVEC-1	2	T20	2	BMP-6	0.1	Growth factor	HUVEC-1/Plate2/T20_s2	Cytokine-GF	0
HUVEC-1_2_T20_3	HUVEC-1_2_T20	HUVEC	HUVEC-1	2	T20	3	BMP-6	0.1	Growth factor	HUVEC-1/Plate2/T20_s3	Cytokine-GF	0
HUVEC-1_2_T20_4	HUVEC-1_2_T20	HUVEC	HUVEC-1	2	T20	4	BMP-6	0.1	Growth factor	HUVEC-1/Plate2/T20_s4	Cytokine-GF	0
HUVEC-1_2_W31_1	HUVEC-1_2_W31	HUVEC	HUVEC-1	2	W31	1	BMP-6	0.1	Growth factor	HUVEC-1/Plate2/W31_s1	Cytokine-GF	0
HUVEC-1_2_W31_2	HUVEC-1_2_W31	HUVEC	HUVEC-1	2	W31	2	BMP-6	0.1	Growth factor	HUVEC-1/Plate2/W31_s2	Cytokine-GF	0
HUVEC-1_2_W31_3	HUVEC-1_2_W31	HUVEC	HUVEC-1	2	W31	3	BMP-6	0.1	Growth factor	HUVEC-1/Plate2/W31_s3	Cytokine-GF	0
HUVEC-1_2_W31_4	HUVEC-1_2_W31	HUVEC	HUVEC-1	2	W31	4	BMP-6	0.1	Growth factor	HUVEC-1/Plate2/W31_s4	Cytokine-GF	0
HUVEC-2_1_B35_1	HUVEC-2_1_B35	HUVEC	HUVEC-2	1	B35	1	BMP-6	0.1	Growth factor	HUVEC-2/Plate1/B35_s1	Cytokine-GF	0
HUVEC-2_1_B35_2	HUVEC-2_1_B35	HUVEC	HUVEC-2	1	B35	2	BMP-6	0.1	Growth factor	HUVEC-2/Plate1/B35_s2	Cytokine-GF	0
HUVEC-2_1_B35_3	HUVEC-2_1_B35	HUVEC	HUVEC-2	1	B35	3	BMP-6	0.1	Growth factor	HUVEC-2/Plate1/B35_s3	Cytokine-GF	0
HUVEC-2_1_B35_4	HUVEC-2_1_B35	HUVEC	HUVEC-2	1	B35	4	BMP-6	0.1	Growth factor	HUVEC-2/Plate1/B35_s4	Cytokine-GF	0
HUVEC-2_1_H03_1	HUVEC-2_1_H03	HUVEC	HUVEC-2	1	H03	1	BMP-6	0.1	Growth factor	HUVEC-2/Plate1/H03_s1	Cytokine-GF	0
HUVEC-2_1_H03_2	HUVEC-2_1_H03	HUVEC	HUVEC-2	1	H03	2	BMP-6	0.1	Growth factor	HUVEC-2/Plate1/H03_s2	Cytokine-GF	0
HUVEC-2_1_H03_3	HUVEC-2_1_H03	HUVEC	HUVEC-2	1	H03	3	BMP-6	0.1	Growth factor	HUVEC-2/Plate1/H03_s3	Cytokine-GF	0
HUVEC-2_1_H03_4	HUVEC-2_1_H03	HUVEC	HUVEC-2	1	H03	4	BMP-6	0.1	Growth factor	HUVEC-2/Plate1/H03_s4	Cytokine-GF	0
HUVEC-2_1_V34_1	HUVEC-2_1_V34	HUVEC	HUVEC-2	1	V34	1	BMP-6	0.1	Growth factor	HUVEC-2/Plate1/V34_s1	Cytokine-GF	0
HUVEC-2_1_V34_2	HUVEC-2_1_V34	HUVEC	HUVEC-2	1	V34	2	BMP-6	0.1	Growth factor	HUVEC-2/Plate1/V34_s2	Cytokine-GF	0
HUVEC-2_1_V34_3	HUVEC-2_1_V34	HUVEC	HUVEC-2	1	V34	3	BMP-6	0.1	Growth factor	HUVEC-2/Plate1/V34_s3	Cytokine-GF	0
HUVEC-2_1_V34_4	HUVEC-2_1_V34	HUVEC	HUVEC-2	1	V34	4	BMP-6	0.1	Growth factor	HUVEC-2/Plate1/V34_s4	Cytokine-GF	0
HUVEC-2_2_G08_1	HUVEC-2_2_G08	HUVEC	HUVEC-2	2	G08	1	BMP-6	0.1	Growth factor	HUVEC-2/Plate2/G08_s1	Cytokine-GF	0
HUVEC-2_2_G08_2	HUVEC-2_2_G08	HUVEC	HUVEC-2	2	G08	2	BMP-6	0.1	Growth factor	HUVEC-2/Plate2/G08_s2	Cytokine-GF	0
HUVEC-2_2_G08_3	HUVEC-2_2_G08	HUVEC	HUVEC-2	2	G08	3	BMP-6	0.1	Growth factor	HUVEC-2/Plate2/G08_s3	Cytokine-GF	0
HUVEC-2_2_G08_4	HUVEC-2_2_G08	HUVEC	HUVEC-2	2	G08	4	BMP-6	0.1	Growth factor	HUVEC-2/Plate2/G08_s4	Cytokine-GF	0
HUVEC-2_2_H02_1	HUVEC-2_2_H02	HUVEC	HUVEC-2	2	H02	1	BMP-6	0.1	Growth factor	HUVEC-2/Plate2/H02_s1	Cytokine-GF	0
HUVEC-2_2_H02_2	HUVEC-2_2_H02	HUVEC	HUVEC-2	2	H02	2	BMP-6	0.1	Growth factor	HUVEC-2/Plate2/H02_s2	Cytokine-GF	0
HUVEC-2_2_H02_3	HUVEC-2_2_H02	HUVEC	HUVEC-2	2	H02	3	BMP-6	0.1	Growth factor	HUVEC-2/Plate2/H02_s3	Cytokine-GF	0
HUVEC-2_2_H02_4	HUVEC-2_2_H02	HUVEC	HUVEC-2	2	H02	4	BMP-6	0.1	Growth factor	HUVEC-2/Plate2/H02_s4	Cytokine-GF	0
HUVEC-2_2_Y20_1	HUVEC-2_2_Y20	HUVEC	HUVEC-2	2	Y20	1	BMP-6	0.1	Growth factor	HUVEC-2/Plate2/Y20_s1	Cytokine-GF	0
HUVEC-2_2_Y20_2	HUVEC-2_2_Y20	HUVEC	HUVEC-2	2	Y20	2	BMP-6	0.1	Growth factor	HUVEC-2/Plate2/Y20_s2	Cytokine-GF	0
HUVEC-2_2_Y20_3	HUVEC-2_2_Y20	HUVEC	HUVEC-2	2	Y20	3	BMP-6	0.1	Growth factor	HUVEC-2/Plate2/Y20_s3	Cytokine-GF	0
HUVEC-2_2_Y20_4	HUVEC-2_2_Y20	HUVEC	HUVEC-2	2	Y20	4	BMP-6	0.1	Growth factor	HUVEC-2/Plate2/Y20_s4	Cytokine-GF	0
HUVEC-1_5_T21_1	HUVEC-1_5_T21	HUVEC	HUVEC-1	5	T21	1	BMP-9	0.0009999999999999	Growth factor	HUVEC-1/Plate5/T21_s1	Cytokine-GF	0
HUVEC-1_5_T21_2	HUVEC-1_5_T21	HUVEC	HUVEC-1	5	T21	2	BMP-9	0.0009999999999999	Growth factor	HUVEC-1/Plate5/T21_s2	Cytokine-GF	0
HUVEC-1_5_T21_3	HUVEC-1_5_T21	HUVEC	HUVEC-1	5	T21	3	BMP-9	0.0009999999999999	Growth factor	HUVEC-1/Plate5/T21_s3	Cytokine-GF	0
HUVEC-1_5_T21_4	HUVEC-1_5_T21	HUVEC	HUVEC-1	5	T21	4	BMP-9	0.0009999999999999	Growth factor	HUVEC-1/Plate5/T21_s4	Cytokine-GF	0
HUVEC-1_5_U40_1	HUVEC-1_5_U40	HUVEC	HUVEC-1	5	U40	1	BMP-9	0.0009999999999999	Growth factor	HUVEC-1/Plate5/U40_s1	Cytokine-GF	0
HUVEC-1_5_U40_2	HUVEC-1_5_U40	HUVEC	HUVEC-1	5	U40	2	BMP-9	0.0009999999999999	Growth factor	HUVEC-1/Plate5/U40_s2	Cytokine-GF	0
HUVEC-1_5_U40_3	HUVEC-1_5_U40	HUVEC	HUVEC-1	5	U40	3	BMP-9	0.0009999999999999	Growth factor	HUVEC-1/Plate5/U40_s3	Cytokine-GF	0
HUVEC-1_5_U40_4	HUVEC-1_5_U40	HUVEC	HUVEC-1	5	U40	4	BMP-9	0.0009999999999999	Growth factor	HUVEC-1/Plate5/U40_s4	Cytokine-GF	0
HUVEC-1_5_U42_1	HUVEC-1_5_U42	HUVEC	HUVEC-1	5	U42	1	BMP-9	0.0009999999999999	Growth factor	HUVEC-1/Plate5/U42_s1	Cytokine-GF	0
HUVEC-1_5_U42_2	HUVEC-1_5_U42	HUVEC	HUVEC-1	5	U42	2	BMP-9	0.0009999999999999	Growth factor	HUVEC-1/Plate5/U42_s2	Cytokine-GF	0
HUVEC-1_5_U42_3	HUVEC-1_5_U42	HUVEC	HUVEC-1	5	U42	3	BMP-9	0.0009999999999999	Growth factor	HUVEC-1/Plate5/U42_s3	Cytokine-GF	0
HUVEC-1_5_U42_4	HUVEC-1_5_U42	HUVEC	HUVEC-1	5	U42	4	BMP-9	0.0009999999999999	Growth factor	HUVEC-1/Plate5/U42_s4	Cytokine-GF	0
HUVEC-1_6_F20_1	HUVEC-1_6_F20	HUVEC	HUVEC-1	6	F20	1	BMP-9	0.0009999999999999	Growth factor	HUVEC-1/Plate6/F20_s1	Cytokine-GF	0
HUVEC-1_6_F20_2	HUVEC-1_6_F20	HUVEC	HUVEC-1	6	F20	2	BMP-9	0.0009999999999999	Growth factor	HUVEC-1/Plate6/F20_s2	Cytokine-GF	0
HUVEC-1_6_F20_3	HUVEC-1_6_F20	HUVEC	HUVEC-1	6	F20	3	BMP-9	0.0009999999999999	Growth factor	HUVEC-1/Plate6/F20_s3	Cytokine-GF	0
HUVEC-1_6_F20_4	HUVEC-1_6_F20	HUVEC	HUVEC-1	6	F20	4	BMP-9	0.0009999999999999	Growth factor	HUVEC-1/Plate6/F20_s4	Cytokine-GF	0
HUVEC-1_6_F33_1	HUVEC-1_6_F33	HUVEC	HUVEC-1	6	F33	1	BMP-9	0.0009999999999999	Growth factor	HUVEC-1/Plate6/F33_s1	Cytokine-GF	0
HUVEC-1_6_F33_2	HUVEC-1_6_F33	HUVEC	HUVEC-1	6	F33	2	BMP-9	0.0009999999999999	Growth factor	HUVEC-1/Plate6/F33_s2	Cytokine-GF	0
HUVEC-1_6_F33_3	HUVEC-1_6_F33	HUVEC	HUVEC-1	6	F33	3	BMP-9	0.0009999999999999	Growth factor	HUVEC-1/Plate6/F33_s3	Cytokine-GF	0
HUVEC-1_6_F33_4	HUVEC-1_6_F33	HUVEC	HUVEC-1	6	F33	4	BMP-9	0.0009999999999999	Growth factor	HUVEC-1/Plate6/F33_s4	Cytokine-GF	0
HUVEC-1_6_K19_1	HUVEC-1_6_K19	HUVEC	HUVEC-1	6	K19	1	BMP-9	0.0009999999999999	Growth factor	HUVEC-1/Plate6/K19_s1	Cytokine-GF	0
HUVEC-1_6_K19_2	HUVEC-1_6_K19	HUVEC	HUVEC-1	6	K19	2	BMP-9	0.0009999999999999	Growth factor	HUVEC-1/Plate6/K19_s2	Cytokine-GF	0
HUVEC-1_6_K19_3	HUVEC-1_6_K19	HUVEC	HUVEC-1	6	K19	3	BMP-9	0.0009999999999999	Growth factor	HUVEC-1/Plate6/K19_s3	Cytokine-GF	0
HUVEC-1_6_K19_4	HUVEC-1_6_K19	HUVEC	HUVEC-1	6	K19	4	BMP-9	0.0009999999999999	Growth factor	HUVEC-1/Plate6/K19_s4	Cytokine-GF	0
HUVEC-2_5_AC27_1	HUVEC-2_5_AC27	HUVEC	HUVEC-2	5	AC27	1	BMP-9	0.0009999999999999	Growth factor	HUVEC-2/Plate5/AC27_s1	Cytokine-GF	0
HUVEC-2_5_AC27_2	HUVEC-2_5_AC27	HUVEC	HUVEC-2	5	AC27	2	BMP-9	0.0009999999999999	Growth factor	HUVEC-2/Plate5/AC27_s2	Cytokine-GF	0
HUVEC-2_5_AC27_3	HUVEC-2_5_AC27	HUVEC	HUVEC-2	5	AC27	3	BMP-9	0.0009999999999999	Growth factor	HUVEC-2/Plate5/AC27_s3	Cytokine-GF	0
HUVEC-2_5_AC27_4	HUVEC-2_5_AC27	HUVEC	HUVEC-2	5	AC27	4	BMP-9	0.0009999999999999	Growth factor	HUVEC-2/Plate5/AC27_s4	Cytokine-GF	0
HUVEC-2_5_I47_1	HUVEC-2_5_I47	HUVEC	HUVEC-2	5	I47	1	BMP-9	0.0009999999999999	Growth factor	HUVEC-2/Plate5/I47_s1	Cytokine-GF	0
HUVEC-2_5_I47_2	HUVEC-2_5_I47	HUVEC	HUVEC-2	5	I47	2	BMP-9	0.0009999999999999	Growth factor	HUVEC-2/Plate5/I47_s2	Cytokine-GF	0
HUVEC-2_5_I47_3	HUVEC-2_5_I47	HUVEC	HUVEC-2	5	I47	3	BMP-9	0.0009999999999999	Growth factor	HUVEC-2/Plate5/I47_s3	Cytokine-GF	0
HUVEC-2_5_I47_4	HUVEC-2_5_I47	HUVEC	HUVEC-2	5	I47	4	BMP-9	0.0009999999999999	Growth factor	HUVEC-2/Plate5/I47_s4	Cytokine-GF	0
HUVEC-2_5_P11_1	HUVEC-2_5_P11	HUVEC	HUVEC-2	5	P11	1	BMP-9	0.0009999999999999	Growth factor	HUVEC-2/Plate5/P11_s1	Cytokine-GF	0
HUVEC-2_5_P11_2	HUVEC-2_5_P11	HUVEC	HUVEC-2	5	P11	2	BMP-9	0.0009999999999999	Growth factor	HUVEC-2/Plate5/P11_s2	Cytokine-GF	0
HUVEC-2_5_P11_3	HUVEC-2_5_P11	HUVEC	HUVEC-2	5	P11	3	BMP-9	0.0009999999999999	Growth factor	HUVEC-2/Plate5/P11_s3	Cytokine-GF	0
HUVEC-2_5_P11_4	HUVEC-2_5_P11	HUVEC	HUVEC-2	5	P11	4	BMP-9	0.0009999999999999	Growth factor	HUVEC-2/Plate5/P11_s4	Cytokine-GF	0
HUVEC-2_6_AC29_1	HUVEC-2_6_AC29	HUVEC	HUVEC-2	6	AC29	1	BMP-9	0.0009999999999999	Growth factor	HUVEC-2/Plate6/AC29_s1	Cytokine-GF	0
HUVEC-2_6_AC29_2	HUVEC-2_6_AC29	HUVEC	HUVEC-2	6	AC29	2	BMP-9	0.0009999999999999	Growth factor	HUVEC-2/Plate6/AC29_s2	Cytokine-GF	0
HUVEC-2_6_AC29_3	HUVEC-2_6_AC29	HUVEC	HUVEC-2	6	AC29	3	BMP-9	0.0009999999999999	Growth factor	HUVEC-2/Plate6/AC29_s3	Cytokine-GF	0
HUVEC-2_6_AC29_4	HUVEC-2_6_AC29	HUVEC	HUVEC-2	6	AC29	4	BMP-9	0.0009999999999999	Growth factor	HUVEC-2/Plate6/AC29_s4	Cytokine-GF	0
HUVEC-2_6_AD02_1	HUVEC-2_6_AD02	HUVEC	HUVEC-2	6	AD02	1	BMP-9	0.0009999999999999	Growth factor	HUVEC-2/Plate6/AD02_s1	Cytokine-GF	0
HUVEC-2_6_AD02_2	HUVEC-2_6_AD02	HUVEC	HUVEC-2	6	AD02	2	BMP-9	0.0009999999999999	Growth factor	HUVEC-2/Plate6/AD02_s2	Cytokine-GF	0
HUVEC-2_6_AD02_3	HUVEC-2_6_AD02	HUVEC	HUVEC-2	6	AD02	3	BMP-9	0.0009999999999999	Growth factor	HUVEC-2/Plate6/AD02_s3	Cytokine-GF	0
HUVEC-2_6_AD02_4	HUVEC-2_6_AD02	HUVEC	HUVEC-2	6	AD02	4	BMP-9	0.0009999999999999	Growth factor	HUVEC-2/Plate6/AD02_s4	Cytokine-GF	0
HUVEC-2_6_L38_1	HUVEC-2_6_L38	HUVEC	HUVEC-2	6	L38	1	BMP-9	0.0009999999999999	Growth factor	HUVEC-2/Plate6/L38_s1	Cytokine-GF	0
HUVEC-2_6_L38_2	HUVEC-2_6_L38	HUVEC	HUVEC-2	6	L38	2	BMP-9	0.0009999999999999	Growth factor	HUVEC-2/Plate6/L38_s2	Cytokine-GF	0
HUVEC-2_6_L38_3	HUVEC-2_6_L38	HUVEC	HUVEC-2	6	L38	3	BMP-9	0.0009999999999999	Growth factor	HUVEC-2/Plate6/L38_s3	Cytokine-GF	0
HUVEC-2_6_L38_4	HUVEC-2_6_L38	HUVEC	HUVEC-2	6	L38	4	BMP-9	0.0009999999999999	Growth factor	HUVEC-2/Plate6/L38_s4	Cytokine-GF	0
HUVEC-1_3_AC19_1	HUVEC-1_3_AC19	HUVEC	HUVEC-1	3	AC19	1	BMP-9	0.01	Growth factor	HUVEC-1/Plate3/AC19_s1	Cytokine-GF	0
HUVEC-1_3_AC19_2	HUVEC-1_3_AC19	HUVEC	HUVEC-1	3	AC19	2	BMP-9	0.01	Growth factor	HUVEC-1/Plate3/AC19_s2	Cytokine-GF	0
HUVEC-1_3_AC19_3	HUVEC-1_3_AC19	HUVEC	HUVEC-1	3	AC19	3	BMP-9	0.01	Growth factor	HUVEC-1/Plate3/AC19_s3	Cytokine-GF	0
HUVEC-1_3_AC19_4	HUVEC-1_3_AC19	HUVEC	HUVEC-1	3	AC19	4	BMP-9	0.01	Growth factor	HUVEC-1/Plate3/AC19_s4	Cytokine-GF	0
HUVEC-1_3_B36_1	HUVEC-1_3_B36	HUVEC	HUVEC-1	3	B36	1	BMP-9	0.01	Growth factor	HUVEC-1/Plate3/B36_s1	Cytokine-GF	0
HUVEC-1_3_B36_2	HUVEC-1_3_B36	HUVEC	HUVEC-1	3	B36	2	BMP-9	0.01	Growth factor	HUVEC-1/Plate3/B36_s2	Cytokine-GF	0
HUVEC-1_3_B36_3	HUVEC-1_3_B36	HUVEC	HUVEC-1	3	B36	3	BMP-9	0.01	Growth factor	HUVEC-1/Plate3/B36_s3	Cytokine-GF	0
HUVEC-1_3_B36_4	HUVEC-1_3_B36	HUVEC	HUVEC-1	3	B36	4	BMP-9	0.01	Growth factor	HUVEC-1/Plate3/B36_s4	Cytokine-GF	0
HUVEC-1_3_X41_1	HUVEC-1_3_X41	HUVEC	HUVEC-1	3	X41	1	BMP-9	0.01	Growth factor	HUVEC-1/Plate3/X41_s1	Cytokine-GF	0
HUVEC-1_3_X41_2	HUVEC-1_3_X41	HUVEC	HUVEC-1	3	X41	2	BMP-9	0.01	Growth factor	HUVEC-1/Plate3/X41_s2	Cytokine-GF	0
HUVEC-1_3_X41_3	HUVEC-1_3_X41	HUVEC	HUVEC-1	3	X41	3	BMP-9	0.01	Growth factor	HUVEC-1/Plate3/X41_s3	Cytokine-GF	0
HUVEC-1_3_X41_4	HUVEC-1_3_X41	HUVEC	HUVEC-1	3	X41	4	BMP-9	0.01	Growth factor	HUVEC-1/Plate3/X41_s4	Cytokine-GF	0
HUVEC-1_4_I24_1	HUVEC-1_4_I24	HUVEC	HUVEC-1	4	I24	1	BMP-9	0.01	Growth factor	HUVEC-1/Plate4/I24_s1	Cytokine-GF	0
HUVEC-1_4_I24_2	HUVEC-1_4_I24	HUVEC	HUVEC-1	4	I24	2	BMP-9	0.01	Growth factor	HUVEC-1/Plate4/I24_s2	Cytokine-GF	0
HUVEC-1_4_I24_3	HUVEC-1_4_I24	HUVEC	HUVEC-1	4	I24	3	BMP-9	0.01	Growth factor	HUVEC-1/Plate4/I24_s3	Cytokine-GF	0
HUVEC-1_4_I24_4	HUVEC-1_4_I24	HUVEC	HUVEC-1	4	I24	4	BMP-9	0.01	Growth factor	HUVEC-1/Plate4/I24_s4	Cytokine-GF	0
HUVEC-1_4_O45_1	HUVEC-1_4_O45	HUVEC	HUVEC-1	4	O45	1	BMP-9	0.01	Growth factor	HUVEC-1/Plate4/O45_s1	Cytokine-GF	0
HUVEC-1_4_O45_2	HUVEC-1_4_O45	HUVEC	HUVEC-1	4	O45	2	BMP-9	0.01	Growth factor	HUVEC-1/Plate4/O45_s2	Cytokine-GF	0
HUVEC-1_4_O45_3	HUVEC-1_4_O45	HUVEC	HUVEC-1	4	O45	3	BMP-9	0.01	Growth factor	HUVEC-1/Plate4/O45_s3	Cytokine-GF	0
HUVEC-1_4_O45_4	HUVEC-1_4_O45	HUVEC	HUVEC-1	4	O45	4	BMP-9	0.01	Growth factor	HUVEC-1/Plate4/O45_s4	Cytokine-GF	0
HUVEC-1_4_X12_1	HUVEC-1_4_X12	HUVEC	HUVEC-1	4	X12	1	BMP-9	0.01	Growth factor	HUVEC-1/Plate4/X12_s1	Cytokine-GF	0
HUVEC-1_4_X12_2	HUVEC-1_4_X12	HUVEC	HUVEC-1	4	X12	2	BMP-9	0.01	Growth factor	HUVEC-1/Plate4/X12_s2	Cytokine-GF	0
HUVEC-1_4_X12_3	HUVEC-1_4_X12	HUVEC	HUVEC-1	4	X12	3	BMP-9	0.01	Growth factor	HUVEC-1/Plate4/X12_s3	Cytokine-GF	0
HUVEC-1_4_X12_4	HUVEC-1_4_X12	HUVEC	HUVEC-1	4	X12	4	BMP-9	0.01	Growth factor	HUVEC-1/Plate4/X12_s4	Cytokine-GF	0
HUVEC-2_3_K25_1	HUVEC-2_3_K25	HUVEC	HUVEC-2	3	K25	1	BMP-9	0.01	Growth factor	HUVEC-2/Plate3/K25_s1	Cytokine-GF	0
HUVEC-2_3_K25_2	HUVEC-2_3_K25	HUVEC	HUVEC-2	3	K25	2	BMP-9	0.01	Growth factor	HUVEC-2/Plate3/K25_s2	Cytokine-GF	0
HUVEC-2_3_K25_3	HUVEC-2_3_K25	HUVEC	HUVEC-2	3	K25	3	BMP-9	0.01	Growth factor	HUVEC-2/Plate3/K25_s3	Cytokine-GF	0
HUVEC-2_3_K25_4	HUVEC-2_3_K25	HUVEC	HUVEC-2	3	K25	4	BMP-9	0.01	Growth factor	HUVEC-2/Plate3/K25_s4	Cytokine-GF	0
HUVEC-2_3_R06_1	HUVEC-2_3_R06	HUVEC	HUVEC-2	3	R06	1	BMP-9	0.01	Growth factor	HUVEC-2/Plate3/R06_s1	Cytokine-GF	0
HUVEC-2_3_R06_2	HUVEC-2_3_R06	HUVEC	HUVEC-2	3	R06	2	BMP-9	0.01	Growth factor	HUVEC-2/Plate3/R06_s2	Cytokine-GF	0
HUVEC-2_3_R06_3	HUVEC-2_3_R06	HUVEC	HUVEC-2	3	R06	3	BMP-9	0.01	Growth factor	HUVEC-2/Plate3/R06_s3	Cytokine-GF	0
HUVEC-2_3_R06_4	HUVEC-2_3_R06	HUVEC	HUVEC-2	3	R06	4	BMP-9	0.01	Growth factor	HUVEC-2/Plate3/R06_s4	Cytokine-GF	0
HUVEC-2_3_Y35_1	HUVEC-2_3_Y35	HUVEC	HUVEC-2	3	Y35	1	BMP-9	0.01	Growth factor	HUVEC-2/Plate3/Y35_s1	Cytokine-GF	0
HUVEC-2_3_Y35_2	HUVEC-2_3_Y35	HUVEC	HUVEC-2	3	Y35	2	BMP-9	0.01	Growth factor	HUVEC-2/Plate3/Y35_s2	Cytokine-GF	0
HUVEC-2_3_Y35_3	HUVEC-2_3_Y35	HUVEC	HUVEC-2	3	Y35	3	BMP-9	0.01	Growth factor	HUVEC-2/Plate3/Y35_s3	Cytokine-GF	0
HUVEC-2_3_Y35_4	HUVEC-2_3_Y35	HUVEC	HUVEC-2	3	Y35	4	BMP-9	0.01	Growth factor	HUVEC-2/Plate3/Y35_s4	Cytokine-GF	0
HUVEC-2_4_C17_1	HUVEC-2_4_C17	HUVEC	HUVEC-2	4	C17	1	BMP-9	0.01	Growth factor	HUVEC-2/Plate4/C17_s1	Cytokine-GF	0
HUVEC-2_4_C17_2	HUVEC-2_4_C17	HUVEC	HUVEC-2	4	C17	2	BMP-9	0.01	Growth factor	HUVEC-2/Plate4/C17_s2	Cytokine-GF	0
HUVEC-2_4_C17_3	HUVEC-2_4_C17	HUVEC	HUVEC-2	4	C17	3	BMP-9	0.01	Growth factor	HUVEC-2/Plate4/C17_s3	Cytokine-GF	0
HUVEC-2_4_C17_4	HUVEC-2_4_C17	HUVEC	HUVEC-2	4	C17	4	BMP-9	0.01	Growth factor	HUVEC-2/Plate4/C17_s4	Cytokine-GF	0
HUVEC-2_4_G14_1	HUVEC-2_4_G14	HUVEC	HUVEC-2	4	G14	1	BMP-9	0.01	Growth factor	HUVEC-2/Plate4/G14_s1	Cytokine-GF	0
HUVEC-2_4_G14_2	HUVEC-2_4_G14	HUVEC	HUVEC-2	4	G14	2	BMP-9	0.01	Growth factor	HUVEC-2/Plate4/G14_s2	Cytokine-GF	0
HUVEC-2_4_G14_3	HUVEC-2_4_G14	HUVEC	HUVEC-2	4	G14	3	BMP-9	0.01	Growth factor	HUVEC-2/Plate4/G14_s3	Cytokine-GF	0
HUVEC-2_4_G14_4	HUVEC-2_4_G14	HUVEC	HUVEC-2	4	G14	4	BMP-9	0.01	Growth factor	HUVEC-2/Plate4/G14_s4	Cytokine-GF	0
HUVEC-2_4_Z41_1	HUVEC-2_4_Z41	HUVEC	HUVEC-2	4	Z41	1	BMP-9	0.01	Growth factor	HUVEC-2/Plate4/Z41_s1	Cytokine-GF	0
HUVEC-2_4_Z41_2	HUVEC-2_4_Z41	HUVEC	HUVEC-2	4	Z41	2	BMP-9	0.01	Growth factor	HUVEC-2/Plate4/Z41_s2	Cytokine-GF	0
HUVEC-2_4_Z41_3	HUVEC-2_4_Z41	HUVEC	HUVEC-2	4	Z41	3	BMP-9	0.01	Growth factor	HUVEC-2/Plate4/Z41_s3	Cytokine-GF	0
HUVEC-2_4_Z41_4	HUVEC-2_4_Z41	HUVEC	HUVEC-2	4	Z41	4	BMP-9	0.01	Growth factor	HUVEC-2/Plate4/Z41_s4	Cytokine-GF	0
HUVEC-1_1_AB17_1	HUVEC-1_1_AB17	HUVEC	HUVEC-1	1	AB17	1	BMP-9	0.1	Growth factor	HUVEC-1/Plate1/AB17_s1	Cytokine-GF	0
HUVEC-1_1_AB17_2	HUVEC-1_1_AB17	HUVEC	HUVEC-1	1	AB17	2	BMP-9	0.1	Growth factor	HUVEC-1/Plate1/AB17_s2	Cytokine-GF	0
HUVEC-1_1_AB17_3	HUVEC-1_1_AB17	HUVEC	HUVEC-1	1	AB17	3	BMP-9	0.1	Growth factor	HUVEC-1/Plate1/AB17_s3	Cytokine-GF	0
HUVEC-1_1_AB17_4	HUVEC-1_1_AB17	HUVEC	HUVEC-1	1	AB17	4	BMP-9	0.1	Growth factor	HUVEC-1/Plate1/AB17_s4	Cytokine-GF	0
HUVEC-1_1_P30_1	HUVEC-1_1_P30	HUVEC	HUVEC-1	1	P30	1	BMP-9	0.1	Growth factor	HUVEC-1/Plate1/P30_s1	Cytokine-GF	0
HUVEC-1_1_P30_2	HUVEC-1_1_P30	HUVEC	HUVEC-1	1	P30	2	BMP-9	0.1	Growth factor	HUVEC-1/Plate1/P30_s2	Cytokine-GF	0
HUVEC-1_1_P30_3	HUVEC-1_1_P30	HUVEC	HUVEC-1	1	P30	3	BMP-9	0.1	Growth factor	HUVEC-1/Plate1/P30_s3	Cytokine-GF	0
HUVEC-1_1_P30_4	HUVEC-1_1_P30	HUVEC	HUVEC-1	1	P30	4	BMP-9	0.1	Growth factor	HUVEC-1/Plate1/P30_s4	Cytokine-GF	0
HUVEC-1_1_S16_1	HUVEC-1_1_S16	HUVEC	HUVEC-1	1	S16	1	BMP-9	0.1	Growth factor	HUVEC-1/Plate1/S16_s1	Cytokine-GF	0
HUVEC-1_1_S16_2	HUVEC-1_1_S16	HUVEC	HUVEC-1	1	S16	2	BMP-9	0.1	Growth factor	HUVEC-1/Plate1/S16_s2	Cytokine-GF	0
HUVEC-1_1_S16_3	HUVEC-1_1_S16	HUVEC	HUVEC-1	1	S16	3	BMP-9	0.1	Growth factor	HUVEC-1/Plate1/S16_s3	Cytokine-GF	0
HUVEC-1_1_S16_4	HUVEC-1_1_S16	HUVEC	HUVEC-1	1	S16	4	BMP-9	0.1	Growth factor	HUVEC-1/Plate1/S16_s4	Cytokine-GF	0
HUVEC-1_2_E05_1	HUVEC-1_2_E05	HUVEC	HUVEC-1	2	E05	1	BMP-9	0.1	Growth factor	HUVEC-1/Plate2/E05_s1	Cytokine-GF	0
HUVEC-1_2_E05_2	HUVEC-1_2_E05	HUVEC	HUVEC-1	2	E05	2	BMP-9	0.1	Growth factor	HUVEC-1/Plate2/E05_s2	Cytokine-GF	0
HUVEC-1_2_E05_3	HUVEC-1_2_E05	HUVEC	HUVEC-1	2	E05	3	BMP-9	0.1	Growth factor	HUVEC-1/Plate2/E05_s3	Cytokine-GF	0
HUVEC-1_2_E05_4	HUVEC-1_2_E05	HUVEC	HUVEC-1	2	E05	4	BMP-9	0.1	Growth factor	HUVEC-1/Plate2/E05_s4	Cytokine-GF	0
HUVEC-1_2_I16_1	HUVEC-1_2_I16	HUVEC	HUVEC-1	2	I16	1	BMP-9	0.1	Growth factor	HUVEC-1/Plate2/I16_s1	Cytokine-GF	0
HUVEC-1_2_I16_2	HUVEC-1_2_I16	HUVEC	HUVEC-1	2	I16	2	BMP-9	0.1	Growth factor	HUVEC-1/Plate2/I16_s2	Cytokine-GF	0
HUVEC-1_2_I16_3	HUVEC-1_2_I16	HUVEC	HUVEC-1	2	I16	3	BMP-9	0.1	Growth factor	HUVEC-1/Plate2/I16_s3	Cytokine-GF	0
HUVEC-1_2_I16_4	HUVEC-1_2_I16	HUVEC	HUVEC-1	2	I16	4	BMP-9	0.1	Growth factor	HUVEC-1/Plate2/I16_s4	Cytokine-GF	0
HUVEC-1_2_K20_1	HUVEC-1_2_K20	HUVEC	HUVEC-1	2	K20	1	BMP-9	0.1	Growth factor	HUVEC-1/Plate2/K20_s1	Cytokine-GF	0
HUVEC-1_2_K20_2	HUVEC-1_2_K20	HUVEC	HUVEC-1	2	K20	2	BMP-9	0.1	Growth factor	HUVEC-1/Plate2/K20_s2	Cytokine-GF	0
HUVEC-1_2_K20_3	HUVEC-1_2_K20	HUVEC	HUVEC-1	2	K20	3	BMP-9	0.1	Growth factor	HUVEC-1/Plate2/K20_s3	Cytokine-GF	0
HUVEC-1_2_K20_4	HUVEC-1_2_K20	HUVEC	HUVEC-1	2	K20	4	BMP-9	0.1	Growth factor	HUVEC-1/Plate2/K20_s4	Cytokine-GF	0
HUVEC-2_1_C31_1	HUVEC-2_1_C31	HUVEC	HUVEC-2	1	C31	1	BMP-9	0.1	Growth factor	HUVEC-2/Plate1/C31_s1	Cytokine-GF	0
HUVEC-2_1_C31_2	HUVEC-2_1_C31	HUVEC	HUVEC-2	1	C31	2	BMP-9	0.1	Growth factor	HUVEC-2/Plate1/C31_s2	Cytokine-GF	0
HUVEC-2_1_C31_3	HUVEC-2_1_C31	HUVEC	HUVEC-2	1	C31	3	BMP-9	0.1	Growth factor	HUVEC-2/Plate1/C31_s3	Cytokine-GF	0
HUVEC-2_1_C31_4	HUVEC-2_1_C31	HUVEC	HUVEC-2	1	C31	4	BMP-9	0.1	Growth factor	HUVEC-2/Plate1/C31_s4	Cytokine-GF	0
HUVEC-2_1_G20_1	HUVEC-2_1_G20	HUVEC	HUVEC-2	1	G20	1	BMP-9	0.1	Growth factor	HUVEC-2/Plate1/G20_s1	Cytokine-GF	0
HUVEC-2_1_G20_2	HUVEC-2_1_G20	HUVEC	HUVEC-2	1	G20	2	BMP-9	0.1	Growth factor	HUVEC-2/Plate1/G20_s2	Cytokine-GF	0
HUVEC-2_1_G20_3	HUVEC-2_1_G20	HUVEC	HUVEC-2	1	G20	3	BMP-9	0.1	Growth factor	HUVEC-2/Plate1/G20_s3	Cytokine-GF	0
HUVEC-2_1_G20_4	HUVEC-2_1_G20	HUVEC	HUVEC-2	1	G20	4	BMP-9	0.1	Growth factor	HUVEC-2/Plate1/G20_s4	Cytokine-GF	0
HUVEC-2_1_N15_1	HUVEC-2_1_N15	HUVEC	HUVEC-2	1	N15	1	BMP-9	0.1	Growth factor	HUVEC-2/Plate1/N15_s1	Cytokine-GF	0
HUVEC-2_1_N15_2	HUVEC-2_1_N15	HUVEC	HUVEC-2	1	N15	2	BMP-9	0.1	Growth factor	HUVEC-2/Plate1/N15_s2	Cytokine-GF	0
HUVEC-2_1_N15_3	HUVEC-2_1_N15	HUVEC	HUVEC-2	1	N15	3	BMP-9	0.1	Growth factor	HUVEC-2/Plate1/N15_s3	Cytokine-GF	0
HUVEC-2_1_N15_4	HUVEC-2_1_N15	HUVEC	HUVEC-2	1	N15	4	BMP-9	0.1	Growth factor	HUVEC-2/Plate1/N15_s4	Cytokine-GF	0
HUVEC-2_2_N18_1	HUVEC-2_2_N18	HUVEC	HUVEC-2	2	N18	1	BMP-9	0.1	Growth factor	HUVEC-2/Plate2/N18_s1	Cytokine-GF	0
HUVEC-2_2_N18_2	HUVEC-2_2_N18	HUVEC	HUVEC-2	2	N18	2	BMP-9	0.1	Growth factor	HUVEC-2/Plate2/N18_s2	Cytokine-GF	0
HUVEC-2_2_N18_3	HUVEC-2_2_N18	HUVEC	HUVEC-2	2	N18	3	BMP-9	0.1	Growth factor	HUVEC-2/Plate2/N18_s3	Cytokine-GF	0
HUVEC-2_2_N18_4	HUVEC-2_2_N18	HUVEC	HUVEC-2	2	N18	4	BMP-9	0.1	Growth factor	HUVEC-2/Plate2/N18_s4	Cytokine-GF	0
HUVEC-2_2_U14_1	HUVEC-2_2_U14	HUVEC	HUVEC-2	2	U14	1	BMP-9	0.1	Growth factor	HUVEC-2/Plate2/U14_s1	Cytokine-GF	0
HUVEC-2_2_U14_2	HUVEC-2_2_U14	HUVEC	HUVEC-2	2	U14	2	BMP-9	0.1	Growth factor	HUVEC-2/Plate2/U14_s2	Cytokine-GF	0
HUVEC-2_2_U14_3	HUVEC-2_2_U14	HUVEC	HUVEC-2	2	U14	3	BMP-9	0.1	Growth factor	HUVEC-2/Plate2/U14_s3	Cytokine-GF	0
HUVEC-2_2_U14_4	HUVEC-2_2_U14	HUVEC	HUVEC-2	2	U14	4	BMP-9	0.1	Growth factor	HUVEC-2/Plate2/U14_s4	Cytokine-GF	0
HUVEC-2_2_Y02_1	HUVEC-2_2_Y02	HUVEC	HUVEC-2	2	Y02	1	BMP-9	0.1	Growth factor	HUVEC-2/Plate2/Y02_s1	Cytokine-GF	0
HUVEC-2_2_Y02_2	HUVEC-2_2_Y02	HUVEC	HUVEC-2	2	Y02	2	BMP-9	0.1	Growth factor	HUVEC-2/Plate2/Y02_s2	Cytokine-GF	0
HUVEC-2_2_Y02_3	HUVEC-2_2_Y02	HUVEC	HUVEC-2	2	Y02	3	BMP-9	0.1	Growth factor	HUVEC-2/Plate2/Y02_s3	Cytokine-GF	0
HUVEC-2_2_Y02_4	HUVEC-2_2_Y02	HUVEC	HUVEC-2	2	Y02	4	BMP-9	0.1	Growth factor	HUVEC-2/Plate2/Y02_s4	Cytokine-GF	0
HUVEC-1_5_AA29_1	HUVEC-1_5_AA29	HUVEC	HUVEC-1	5	AA29	1	CsAT	0.005	Toxin	HUVEC-1/Plate5/AA29_s1	Toxin	1
HUVEC-1_5_AA29_2	HUVEC-1_5_AA29	HUVEC	HUVEC-1	5	AA29	2	CsAT	0.005	Toxin	HUVEC-1/Plate5/AA29_s2	Toxin	1
HUVEC-1_5_AA29_4	HUVEC-1_5_AA29	HUVEC	HUVEC-1	5	AA29	4	CsAT	0.005	Toxin	HUVEC-1/Plate5/AA29_s4	Toxin	1
HUVEC-1_5_AD44_1	HUVEC-1_5_AD44	HUVEC	HUVEC-1	5	AD44	1	CsAT	0.005	Toxin	HUVEC-1/Plate5/AD44_s1	Toxin	1
HUVEC-1_5_AD44_2	HUVEC-1_5_AD44	HUVEC	HUVEC-1	5	AD44	2	CsAT	0.005	Toxin	HUVEC-1/Plate5/AD44_s2	Toxin	1
HUVEC-1_5_AD44_3	HUVEC-1_5_AD44	HUVEC	HUVEC-1	5	AD44	3	CsAT	0.005	Toxin	HUVEC-1/Plate5/AD44_s3	Toxin	1
HUVEC-1_5_AD44_4	HUVEC-1_5_AD44	HUVEC	HUVEC-1	5	AD44	4	CsAT	0.005	Toxin	HUVEC-1/Plate5/AD44_s4	Toxin	1
HUVEC-1_5_F05_1	HUVEC-1_5_F05	HUVEC	HUVEC-1	5	F05	1	CsAT	0.005	Toxin	HUVEC-1/Plate5/F05_s1	Toxin	1
HUVEC-1_5_F05_2	HUVEC-1_5_F05	HUVEC	HUVEC-1	5	F05	2	CsAT	0.005	Toxin	HUVEC-1/Plate5/F05_s2	Toxin	1
HUVEC-1_5_F05_3	HUVEC-1_5_F05	HUVEC	HUVEC-1	5	F05	3	CsAT	0.005	Toxin	HUVEC-1/Plate5/F05_s3	Toxin	1
HUVEC-1_5_F05_4	HUVEC-1_5_F05	HUVEC	HUVEC-1	5	F05	4	CsAT	0.005	Toxin	HUVEC-1/Plate5/F05_s4	Toxin	1
HUVEC-1_6_AC37_1	HUVEC-1_6_AC37	HUVEC	HUVEC-1	6	AC37	1	CsAT	0.005	Toxin	HUVEC-1/Plate6/AC37_s1	Toxin	1
HUVEC-1_6_AC37_2	HUVEC-1_6_AC37	HUVEC	HUVEC-1	6	AC37	2	CsAT	0.005	Toxin	HUVEC-1/Plate6/AC37_s2	Toxin	1
HUVEC-1_6_AC37_3	HUVEC-1_6_AC37	HUVEC	HUVEC-1	6	AC37	3	CsAT	0.005	Toxin	HUVEC-1/Plate6/AC37_s3	Toxin	1
HUVEC-1_6_AC37_4	HUVEC-1_6_AC37	HUVEC	HUVEC-1	6	AC37	4	CsAT	0.005	Toxin	HUVEC-1/Plate6/AC37_s4	Toxin	1
HUVEC-1_6_F25_1	HUVEC-1_6_F25	HUVEC	HUVEC-1	6	F25	1	CsAT	0.005	Toxin	HUVEC-1/Plate6/F25_s1	Toxin	1
HUVEC-1_6_F25_2	HUVEC-1_6_F25	HUVEC	HUVEC-1	6	F25	2	CsAT	0.005	Toxin	HUVEC-1/Plate6/F25_s2	Toxin	1
HUVEC-1_6_F25_3	HUVEC-1_6_F25	HUVEC	HUVEC-1	6	F25	3	CsAT	0.005	Toxin	HUVEC-1/Plate6/F25_s3	Toxin	1
HUVEC-1_6_F25_4	HUVEC-1_6_F25	HUVEC	HUVEC-1	6	F25	4	CsAT	0.005	Toxin	HUVEC-1/Plate6/F25_s4	Toxin	1
HUVEC-1_6_W04_1	HUVEC-1_6_W04	HUVEC	HUVEC-1	6	W04	1	CsAT	0.005	Toxin	HUVEC-1/Plate6/W04_s1	Toxin	1
HUVEC-1_6_W04_2	HUVEC-1_6_W04	HUVEC	HUVEC-1	6	W04	2	CsAT	0.005	Toxin	HUVEC-1/Plate6/W04_s2	Toxin	1
HUVEC-1_6_W04_3	HUVEC-1_6_W04	HUVEC	HUVEC-1	6	W04	3	CsAT	0.005	Toxin	HUVEC-1/Plate6/W04_s3	Toxin	1
HUVEC-1_6_W04_4	HUVEC-1_6_W04	HUVEC	HUVEC-1	6	W04	4	CsAT	0.005	Toxin	HUVEC-1/Plate6/W04_s4	Toxin	1
HUVEC-2_5_AC19_1	HUVEC-2_5_AC19	HUVEC	HUVEC-2	5	AC19	1	CsAT	0.005	Toxin	HUVEC-2/Plate5/AC19_s1	Toxin	1
HUVEC-2_5_AC19_2	HUVEC-2_5_AC19	HUVEC	HUVEC-2	5	AC19	2	CsAT	0.005	Toxin	HUVEC-2/Plate5/AC19_s2	Toxin	1
HUVEC-2_5_AC19_3	HUVEC-2_5_AC19	HUVEC	HUVEC-2	5	AC19	3	CsAT	0.005	Toxin	HUVEC-2/Plate5/AC19_s3	Toxin	1
HUVEC-2_5_AC19_4	HUVEC-2_5_AC19	HUVEC	HUVEC-2	5	AC19	4	CsAT	0.005	Toxin	HUVEC-2/Plate5/AC19_s4	Toxin	1
HUVEC-2_5_K32_1	HUVEC-2_5_K32	HUVEC	HUVEC-2	5	K32	1	CsAT	0.005	Toxin	HUVEC-2/Plate5/K32_s1	Toxin	1
HUVEC-2_5_K32_2	HUVEC-2_5_K32	HUVEC	HUVEC-2	5	K32	2	CsAT	0.005	Toxin	HUVEC-2/Plate5/K32_s2	Toxin	1
HUVEC-2_5_K32_3	HUVEC-2_5_K32	HUVEC	HUVEC-2	5	K32	3	CsAT	0.005	Toxin	HUVEC-2/Plate5/K32_s3	Toxin	1
HUVEC-2_5_K32_4	HUVEC-2_5_K32	HUVEC	HUVEC-2	5	K32	4	CsAT	0.005	Toxin	HUVEC-2/Plate5/K32_s4	Toxin	1
HUVEC-2_5_L21_1	HUVEC-2_5_L21	HUVEC	HUVEC-2	5	L21	1	CsAT	0.005	Toxin	HUVEC-2/Plate5/L21_s1	Toxin	1
HUVEC-2_5_L21_2	HUVEC-2_5_L21	HUVEC	HUVEC-2	5	L21	2	CsAT	0.005	Toxin	HUVEC-2/Plate5/L21_s2	Toxin	1
HUVEC-2_5_L21_3	HUVEC-2_5_L21	HUVEC	HUVEC-2	5	L21	3	CsAT	0.005	Toxin	HUVEC-2/Plate5/L21_s3	Toxin	1
HUVEC-2_5_L21_4	HUVEC-2_5_L21	HUVEC	HUVEC-2	5	L21	4	CsAT	0.005	Toxin	HUVEC-2/Plate5/L21_s4	Toxin	1
HUVEC-2_6_AC09_1	HUVEC-2_6_AC09	HUVEC	HUVEC-2	6	AC09	1	CsAT	0.005	Toxin	HUVEC-2/Plate6/AC09_s1	Toxin	1
HUVEC-2_6_AC09_2	HUVEC-2_6_AC09	HUVEC	HUVEC-2	6	AC09	2	CsAT	0.005	Toxin	HUVEC-2/Plate6/AC09_s2	Toxin	1
HUVEC-2_6_AC09_3	HUVEC-2_6_AC09	HUVEC	HUVEC-2	6	AC09	3	CsAT	0.005	Toxin	HUVEC-2/Plate6/AC09_s3	Toxin	1
HUVEC-2_6_AC09_4	HUVEC-2_6_AC09	HUVEC	HUVEC-2	6	AC09	4	CsAT	0.005	Toxin	HUVEC-2/Plate6/AC09_s4	Toxin	1
HUVEC-2_6_AE12_1	HUVEC-2_6_AE12	HUVEC	HUVEC-2	6	AE12	1	CsAT	0.005	Toxin	HUVEC-2/Plate6/AE12_s1	Toxin	1
HUVEC-2_6_AE12_2	HUVEC-2_6_AE12	HUVEC	HUVEC-2	6	AE12	2	CsAT	0.005	Toxin	HUVEC-2/Plate6/AE12_s2	Toxin	1
HUVEC-2_6_AE12_3	HUVEC-2_6_AE12	HUVEC	HUVEC-2	6	AE12	3	CsAT	0.005	Toxin	HUVEC-2/Plate6/AE12_s3	Toxin	1
HUVEC-2_6_AE12_4	HUVEC-2_6_AE12	HUVEC	HUVEC-2	6	AE12	4	CsAT	0.005	Toxin	HUVEC-2/Plate6/AE12_s4	Toxin	1
HUVEC-2_6_P21_1	HUVEC-2_6_P21	HUVEC	HUVEC-2	6	P21	1	CsAT	0.005	Toxin	HUVEC-2/Plate6/P21_s1	Toxin	1
HUVEC-2_6_P21_2	HUVEC-2_6_P21	HUVEC	HUVEC-2	6	P21	2	CsAT	0.005	Toxin	HUVEC-2/Plate6/P21_s2	Toxin	1
HUVEC-2_6_P21_3	HUVEC-2_6_P21	HUVEC	HUVEC-2	6	P21	3	CsAT	0.005	Toxin	HUVEC-2/Plate6/P21_s3	Toxin	1
HUVEC-2_6_P21_4	HUVEC-2_6_P21	HUVEC	HUVEC-2	6	P21	4	CsAT	0.005	Toxin	HUVEC-2/Plate6/P21_s4	Toxin	1
HUVEC-1_3_B26_1	HUVEC-1_3_B26	HUVEC	HUVEC-1	3	B26	1	CsAT	0.05	Toxin	HUVEC-1/Plate3/B26_s1	Toxin	1
HUVEC-1_3_B26_2	HUVEC-1_3_B26	HUVEC	HUVEC-1	3	B26	2	CsAT	0.05	Toxin	HUVEC-1/Plate3/B26_s2	Toxin	1
HUVEC-1_3_V24_1	HUVEC-1_3_V24	HUVEC	HUVEC-1	3	V24	1	CsAT	0.05	Toxin	HUVEC-1/Plate3/V24_s1	Toxin	1
HUVEC-1_3_V24_2	HUVEC-1_3_V24	HUVEC	HUVEC-1	3	V24	2	CsAT	0.05	Toxin	HUVEC-1/Plate3/V24_s2	Toxin	1
HUVEC-1_3_Y29_1	HUVEC-1_3_Y29	HUVEC	HUVEC-1	3	Y29	1	CsAT	0.05	Toxin	HUVEC-1/Plate3/Y29_s1	Toxin	1
HUVEC-1_3_Y29_2	HUVEC-1_3_Y29	HUVEC	HUVEC-1	3	Y29	2	CsAT	0.05	Toxin	HUVEC-1/Plate3/Y29_s2	Toxin	1
HUVEC-1_3_Y29_3	HUVEC-1_3_Y29	HUVEC	HUVEC-1	3	Y29	3	CsAT	0.05	Toxin	HUVEC-1/Plate3/Y29_s3	Toxin	1
HUVEC-1_3_Y29_4	HUVEC-1_3_Y29	HUVEC	HUVEC-1	3	Y29	4	CsAT	0.05	Toxin	HUVEC-1/Plate3/Y29_s4	Toxin	1
HUVEC-1_4_AA26_1	HUVEC-1_4_AA26	HUVEC	HUVEC-1	4	AA26	1	CsAT	0.05	Toxin	HUVEC-1/Plate4/AA26_s1	Toxin	1
HUVEC-1_4_AA26_2	HUVEC-1_4_AA26	HUVEC	HUVEC-1	4	AA26	2	CsAT	0.05	Toxin	HUVEC-1/Plate4/AA26_s2	Toxin	1
HUVEC-1_4_AA26_3	HUVEC-1_4_AA26	HUVEC	HUVEC-1	4	AA26	3	CsAT	0.05	Toxin	HUVEC-1/Plate4/AA26_s3	Toxin	1
HUVEC-1_4_AC13_1	HUVEC-1_4_AC13	HUVEC	HUVEC-1	4	AC13	1	CsAT	0.05	Toxin	HUVEC-1/Plate4/AC13_s1	Toxin	1
HUVEC-1_4_AC13_2	HUVEC-1_4_AC13	HUVEC	HUVEC-1	4	AC13	2	CsAT	0.05	Toxin	HUVEC-1/Plate4/AC13_s2	Toxin	1
HUVEC-1_4_AC13_3	HUVEC-1_4_AC13	HUVEC	HUVEC-1	4	AC13	3	CsAT	0.05	Toxin	HUVEC-1/Plate4/AC13_s3	Toxin	1
HUVEC-1_4_L22_1	HUVEC-1_4_L22	HUVEC	HUVEC-1	4	L22	1	CsAT	0.05	Toxin	HUVEC-1/Plate4/L22_s1	Toxin	1
HUVEC-2_3_G15_1	HUVEC-2_3_G15	HUVEC	HUVEC-2	3	G15	1	CsAT	0.05	Toxin	HUVEC-2/Plate3/G15_s1	Toxin	1
HUVEC-2_3_G15_2	HUVEC-2_3_G15	HUVEC	HUVEC-2	3	G15	2	CsAT	0.05	Toxin	HUVEC-2/Plate3/G15_s2	Toxin	1
HUVEC-2_3_G15_3	HUVEC-2_3_G15	HUVEC	HUVEC-2	3	G15	3	CsAT	0.05	Toxin	HUVEC-2/Plate3/G15_s3	Toxin	1
HUVEC-2_3_G15_4	HUVEC-2_3_G15	HUVEC	HUVEC-2	3	G15	4	CsAT	0.05	Toxin	HUVEC-2/Plate3/G15_s4	Toxin	1
HUVEC-2_3_L32_1	HUVEC-2_3_L32	HUVEC	HUVEC-2	3	L32	1	CsAT	0.05	Toxin	HUVEC-2/Plate3/L32_s1	Toxin	1
HUVEC-2_3_L32_2	HUVEC-2_3_L32	HUVEC	HUVEC-2	3	L32	2	CsAT	0.05	Toxin	HUVEC-2/Plate3/L32_s2	Toxin	1
HUVEC-2_3_L32_3	HUVEC-2_3_L32	HUVEC	HUVEC-2	3	L32	3	CsAT	0.05	Toxin	HUVEC-2/Plate3/L32_s3	Toxin	1
HUVEC-2_3_L32_4	HUVEC-2_3_L32	HUVEC	HUVEC-2	3	L32	4	CsAT	0.05	Toxin	HUVEC-2/Plate3/L32_s4	Toxin	1
HUVEC-2_3_N45_1	HUVEC-2_3_N45	HUVEC	HUVEC-2	3	N45	1	CsAT	0.05	Toxin	HUVEC-2/Plate3/N45_s1	Toxin	1
HUVEC-2_3_N45_2	HUVEC-2_3_N45	HUVEC	HUVEC-2	3	N45	2	CsAT	0.05	Toxin	HUVEC-2/Plate3/N45_s2	Toxin	1
HUVEC-2_3_N45_3	HUVEC-2_3_N45	HUVEC	HUVEC-2	3	N45	3	CsAT	0.05	Toxin	HUVEC-2/Plate3/N45_s3	Toxin	1
HUVEC-2_4_L14_1	HUVEC-2_4_L14	HUVEC	HUVEC-2	4	L14	1	CsAT	0.05	Toxin	HUVEC-2/Plate4/L14_s1	Toxin	1
HUVEC-2_4_L14_2	HUVEC-2_4_L14	HUVEC	HUVEC-2	4	L14	2	CsAT	0.05	Toxin	HUVEC-2/Plate4/L14_s2	Toxin	1
HUVEC-2_4_L14_3	HUVEC-2_4_L14	HUVEC	HUVEC-2	4	L14	3	CsAT	0.05	Toxin	HUVEC-2/Plate4/L14_s3	Toxin	1
HUVEC-2_4_L14_4	HUVEC-2_4_L14	HUVEC	HUVEC-2	4	L14	4	CsAT	0.05	Toxin	HUVEC-2/Plate4/L14_s4	Toxin	1
HUVEC-2_4_Q32_1	HUVEC-2_4_Q32	HUVEC	HUVEC-2	4	Q32	1	CsAT	0.05	Toxin	HUVEC-2/Plate4/Q32_s1	Toxin	1
HUVEC-2_4_Q32_2	HUVEC-2_4_Q32	HUVEC	HUVEC-2	4	Q32	2	CsAT	0.05	Toxin	HUVEC-2/Plate4/Q32_s2	Toxin	1
HUVEC-2_4_U18_1	HUVEC-2_4_U18	HUVEC	HUVEC-2	4	U18	1	CsAT	0.05	Toxin	HUVEC-2/Plate4/U18_s1	Toxin	1
HUVEC-2_4_U18_2	HUVEC-2_4_U18	HUVEC	HUVEC-2	4	U18	2	CsAT	0.05	Toxin	HUVEC-2/Plate4/U18_s2	Toxin	1
HUVEC-2_4_U18_3	HUVEC-2_4_U18	HUVEC	HUVEC-2	4	U18	3	CsAT	0.05	Toxin	HUVEC-2/Plate4/U18_s3	Toxin	1
HUVEC-1_1_AE36_1	HUVEC-1_1_AE36	HUVEC	HUVEC-1	1	AE36	1	CsAT	0.5	Toxin	HUVEC-1/Plate1/AE36_s1	Toxin	1
HUVEC-1_1_AE36_2	HUVEC-1_1_AE36	HUVEC	HUVEC-1	1	AE36	2	CsAT	0.5	Toxin	HUVEC-1/Plate1/AE36_s2	Toxin	1
HUVEC-1_1_AE36_3	HUVEC-1_1_AE36	HUVEC	HUVEC-1	1	AE36	3	CsAT	0.5	Toxin	HUVEC-1/Plate1/AE36_s3	Toxin	1
HUVEC-1_1_AE36_4	HUVEC-1_1_AE36	HUVEC	HUVEC-1	1	AE36	4	CsAT	0.5	Toxin	HUVEC-1/Plate1/AE36_s4	Toxin	1
HUVEC-1_1_D07_1	HUVEC-1_1_D07	HUVEC	HUVEC-1	1	D07	1	CsAT	0.5	Toxin	HUVEC-1/Plate1/D07_s1	Toxin	1
HUVEC-1_1_D07_2	HUVEC-1_1_D07	HUVEC	HUVEC-1	1	D07	2	CsAT	0.5	Toxin	HUVEC-1/Plate1/D07_s2	Toxin	1
HUVEC-1_1_D07_3	HUVEC-1_1_D07	HUVEC	HUVEC-1	1	D07	3	CsAT	0.5	Toxin	HUVEC-1/Plate1/D07_s3	Toxin	1
HUVEC-1_1_D07_4	HUVEC-1_1_D07	HUVEC	HUVEC-1	1	D07	4	CsAT	0.5	Toxin	HUVEC-1/Plate1/D07_s4	Toxin	1
HUVEC-1_1_M47_1	HUVEC-1_1_M47	HUVEC	HUVEC-1	1	M47	1	CsAT	0.5	Toxin	HUVEC-1/Plate1/M47_s1	Toxin	1
HUVEC-1_1_M47_2	HUVEC-1_1_M47	HUVEC	HUVEC-1	1	M47	2	CsAT	0.5	Toxin	HUVEC-1/Plate1/M47_s2	Toxin	1
HUVEC-1_1_M47_3	HUVEC-1_1_M47	HUVEC	HUVEC-1	1	M47	3	CsAT	0.5	Toxin	HUVEC-1/Plate1/M47_s3	Toxin	1
HUVEC-1_1_M47_4	HUVEC-1_1_M47	HUVEC	HUVEC-1	1	M47	4	CsAT	0.5	Toxin	HUVEC-1/Plate1/M47_s4	Toxin	1
HUVEC-1_2_AB08_1	HUVEC-1_2_AB08	HUVEC	HUVEC-1	2	AB08	1	CsAT	0.5	Toxin	HUVEC-1/Plate2/AB08_s1	Toxin	1
HUVEC-1_2_AB08_2	HUVEC-1_2_AB08	HUVEC	HUVEC-1	2	AB08	2	CsAT	0.5	Toxin	HUVEC-1/Plate2/AB08_s2	Toxin	1
HUVEC-1_2_AB08_3	HUVEC-1_2_AB08	HUVEC	HUVEC-1	2	AB08	3	CsAT	0.5	Toxin	HUVEC-1/Plate2/AB08_s3	Toxin	1
HUVEC-1_2_AB08_4	HUVEC-1_2_AB08	HUVEC	HUVEC-1	2	AB08	4	CsAT	0.5	Toxin	HUVEC-1/Plate2/AB08_s4	Toxin	1
HUVEC-1_2_J33_1	HUVEC-1_2_J33	HUVEC	HUVEC-1	2	J33	1	CsAT	0.5	Toxin	HUVEC-1/Plate2/J33_s1	Toxin	1
HUVEC-1_2_J33_2	HUVEC-1_2_J33	HUVEC	HUVEC-1	2	J33	2	CsAT	0.5	Toxin	HUVEC-1/Plate2/J33_s2	Toxin	1
HUVEC-1_2_J33_3	HUVEC-1_2_J33	HUVEC	HUVEC-1	2	J33	3	CsAT	0.5	Toxin	HUVEC-1/Plate2/J33_s3	Toxin	1
HUVEC-1_2_J33_4	HUVEC-1_2_J33	HUVEC	HUVEC-1	2	J33	4	CsAT	0.5	Toxin	HUVEC-1/Plate2/J33_s4	Toxin	1
HUVEC-1_2_T12_1	HUVEC-1_2_T12	HUVEC	HUVEC-1	2	T12	1	CsAT	0.5	Toxin	HUVEC-1/Plate2/T12_s1	Toxin	1
HUVEC-1_2_T12_2	HUVEC-1_2_T12	HUVEC	HUVEC-1	2	T12	2	CsAT	0.5	Toxin	HUVEC-1/Plate2/T12_s2	Toxin	1
HUVEC-1_2_T12_3	HUVEC-1_2_T12	HUVEC	HUVEC-1	2	T12	3	CsAT	0.5	Toxin	HUVEC-1/Plate2/T12_s3	Toxin	1
HUVEC-1_2_T12_4	HUVEC-1_2_T12	HUVEC	HUVEC-1	2	T12	4	CsAT	0.5	Toxin	HUVEC-1/Plate2/T12_s4	Toxin	1
HUVEC-2_1_N11_1	HUVEC-2_1_N11	HUVEC	HUVEC-2	1	N11	1	CsAT	0.5	Toxin	HUVEC-2/Plate1/N11_s1	Toxin	1
HUVEC-2_1_N11_2	HUVEC-2_1_N11	HUVEC	HUVEC-2	1	N11	2	CsAT	0.5	Toxin	HUVEC-2/Plate1/N11_s2	Toxin	1
HUVEC-2_1_N11_3	HUVEC-2_1_N11	HUVEC	HUVEC-2	1	N11	3	CsAT	0.5	Toxin	HUVEC-2/Plate1/N11_s3	Toxin	1
HUVEC-2_1_N11_4	HUVEC-2_1_N11	HUVEC	HUVEC-2	1	N11	4	CsAT	0.5	Toxin	HUVEC-2/Plate1/N11_s4	Toxin	1
HUVEC-2_1_P28_1	HUVEC-2_1_P28	HUVEC	HUVEC-2	1	P28	1	CsAT	0.5	Toxin	HUVEC-2/Plate1/P28_s1	Toxin	1
HUVEC-2_1_P28_2	HUVEC-2_1_P28	HUVEC	HUVEC-2	1	P28	2	CsAT	0.5	Toxin	HUVEC-2/Plate1/P28_s2	Toxin	1
HUVEC-2_1_P28_3	HUVEC-2_1_P28	HUVEC	HUVEC-2	1	P28	3	CsAT	0.5	Toxin	HUVEC-2/Plate1/P28_s3	Toxin	1
HUVEC-2_1_P28_4	HUVEC-2_1_P28	HUVEC	HUVEC-2	1	P28	4	CsAT	0.5	Toxin	HUVEC-2/Plate1/P28_s4	Toxin	1
HUVEC-2_1_S02_1	HUVEC-2_1_S02	HUVEC	HUVEC-2	1	S02	1	CsAT	0.5	Toxin	HUVEC-2/Plate1/S02_s1	Toxin	1
HUVEC-2_1_S02_2	HUVEC-2_1_S02	HUVEC	HUVEC-2	1	S02	2	CsAT	0.5	Toxin	HUVEC-2/Plate1/S02_s2	Toxin	1
HUVEC-2_1_S02_3	HUVEC-2_1_S02	HUVEC	HUVEC-2	1	S02	3	CsAT	0.5	Toxin	HUVEC-2/Plate1/S02_s3	Toxin	1
HUVEC-2_1_S02_4	HUVEC-2_1_S02	HUVEC	HUVEC-2	1	S02	4	CsAT	0.5	Toxin	HUVEC-2/Plate1/S02_s4	Toxin	1
HUVEC-2_2_AD25_1	HUVEC-2_2_AD25	HUVEC	HUVEC-2	2	AD25	1	CsAT	0.5	Toxin	HUVEC-2/Plate2/AD25_s1	Toxin	1
HUVEC-2_2_AD25_2	HUVEC-2_2_AD25	HUVEC	HUVEC-2	2	AD25	2	CsAT	0.5	Toxin	HUVEC-2/Plate2/AD25_s2	Toxin	1
HUVEC-2_2_AD25_3	HUVEC-2_2_AD25	HUVEC	HUVEC-2	2	AD25	3	CsAT	0.5	Toxin	HUVEC-2/Plate2/AD25_s3	Toxin	1
HUVEC-2_2_AD25_4	HUVEC-2_2_AD25	HUVEC	HUVEC-2	2	AD25	4	CsAT	0.5	Toxin	HUVEC-2/Plate2/AD25_s4	Toxin	1
HUVEC-2_2_AD42_1	HUVEC-2_2_AD42	HUVEC	HUVEC-2	2	AD42	1	CsAT	0.5	Toxin	HUVEC-2/Plate2/AD42_s1	Toxin	1
HUVEC-2_2_AD42_2	HUVEC-2_2_AD42	HUVEC	HUVEC-2	2	AD42	2	CsAT	0.5	Toxin	HUVEC-2/Plate2/AD42_s2	Toxin	1
HUVEC-2_2_AD42_3	HUVEC-2_2_AD42	HUVEC	HUVEC-2	2	AD42	3	CsAT	0.5	Toxin	HUVEC-2/Plate2/AD42_s3	Toxin	1
HUVEC-2_2_AD42_4	HUVEC-2_2_AD42	HUVEC	HUVEC-2	2	AD42	4	CsAT	0.5	Toxin	HUVEC-2/Plate2/AD42_s4	Toxin	1
HUVEC-2_2_C38_1	HUVEC-2_2_C38	HUVEC	HUVEC-2	2	C38	1	CsAT	0.5	Toxin	HUVEC-2/Plate2/C38_s1	Toxin	1
HUVEC-2_2_C38_2	HUVEC-2_2_C38	HUVEC	HUVEC-2	2	C38	2	CsAT	0.5	Toxin	HUVEC-2/Plate2/C38_s2	Toxin	1
HUVEC-2_2_C38_3	HUVEC-2_2_C38	HUVEC	HUVEC-2	2	C38	3	CsAT	0.5	Toxin	HUVEC-2/Plate2/C38_s3	Toxin	1
HUVEC-2_2_C38_4	HUVEC-2_2_C38	HUVEC	HUVEC-2	2	C38	4	CsAT	0.5	Toxin	HUVEC-2/Plate2/C38_s4	Toxin	1
HUVEC-1_5_F35_1	HUVEC-1_5_F35	HUVEC	HUVEC-1	5	F35	1	CT-1	0.0009999999999999	Cytokine	HUVEC-1/Plate5/F35_s1	Cytokine-GF	0
HUVEC-1_5_F35_2	HUVEC-1_5_F35	HUVEC	HUVEC-1	5	F35	2	CT-1	0.0009999999999999	Cytokine	HUVEC-1/Plate5/F35_s2	Cytokine-GF	0
HUVEC-1_5_F35_3	HUVEC-1_5_F35	HUVEC	HUVEC-1	5	F35	3	CT-1	0.0009999999999999	Cytokine	HUVEC-1/Plate5/F35_s3	Cytokine-GF	0
HUVEC-1_5_F35_4	HUVEC-1_5_F35	HUVEC	HUVEC-1	5	F35	4	CT-1	0.0009999999999999	Cytokine	HUVEC-1/Plate5/F35_s4	Cytokine-GF	0
HUVEC-1_5_S40_1	HUVEC-1_5_S40	HUVEC	HUVEC-1	5	S40	1	CT-1	0.0009999999999999	Cytokine	HUVEC-1/Plate5/S40_s1	Cytokine-GF	0
HUVEC-1_5_S40_2	HUVEC-1_5_S40	HUVEC	HUVEC-1	5	S40	2	CT-1	0.0009999999999999	Cytokine	HUVEC-1/Plate5/S40_s2	Cytokine-GF	0
HUVEC-1_5_S40_3	HUVEC-1_5_S40	HUVEC	HUVEC-1	5	S40	3	CT-1	0.0009999999999999	Cytokine	HUVEC-1/Plate5/S40_s3	Cytokine-GF	0
HUVEC-1_5_S40_4	HUVEC-1_5_S40	HUVEC	HUVEC-1	5	S40	4	CT-1	0.0009999999999999	Cytokine	HUVEC-1/Plate5/S40_s4	Cytokine-GF	0
HUVEC-1_5_Z12_1	HUVEC-1_5_Z12	HUVEC	HUVEC-1	5	Z12	1	CT-1	0.0009999999999999	Cytokine	HUVEC-1/Plate5/Z12_s1	Cytokine-GF	0
HUVEC-1_5_Z12_2	HUVEC-1_5_Z12	HUVEC	HUVEC-1	5	Z12	2	CT-1	0.0009999999999999	Cytokine	HUVEC-1/Plate5/Z12_s2	Cytokine-GF	0
HUVEC-1_5_Z12_3	HUVEC-1_5_Z12	HUVEC	HUVEC-1	5	Z12	3	CT-1	0.0009999999999999	Cytokine	HUVEC-1/Plate5/Z12_s3	Cytokine-GF	0
HUVEC-1_5_Z12_4	HUVEC-1_5_Z12	HUVEC	HUVEC-1	5	Z12	4	CT-1	0.0009999999999999	Cytokine	HUVEC-1/Plate5/Z12_s4	Cytokine-GF	0
HUVEC-1_6_I11_1	HUVEC-1_6_I11	HUVEC	HUVEC-1	6	I11	1	CT-1	0.0009999999999999	Cytokine	HUVEC-1/Plate6/I11_s1	Cytokine-GF	0
HUVEC-1_6_I11_2	HUVEC-1_6_I11	HUVEC	HUVEC-1	6	I11	2	CT-1	0.0009999999999999	Cytokine	HUVEC-1/Plate6/I11_s2	Cytokine-GF	0
HUVEC-1_6_I11_3	HUVEC-1_6_I11	HUVEC	HUVEC-1	6	I11	3	CT-1	0.0009999999999999	Cytokine	HUVEC-1/Plate6/I11_s3	Cytokine-GF	0
HUVEC-1_6_I11_4	HUVEC-1_6_I11	HUVEC	HUVEC-1	6	I11	4	CT-1	0.0009999999999999	Cytokine	HUVEC-1/Plate6/I11_s4	Cytokine-GF	0
HUVEC-1_6_Y17_1	HUVEC-1_6_Y17	HUVEC	HUVEC-1	6	Y17	1	CT-1	0.0009999999999999	Cytokine	HUVEC-1/Plate6/Y17_s1	Cytokine-GF	0
HUVEC-1_6_Y17_2	HUVEC-1_6_Y17	HUVEC	HUVEC-1	6	Y17	2	CT-1	0.0009999999999999	Cytokine	HUVEC-1/Plate6/Y17_s2	Cytokine-GF	0
HUVEC-1_6_Y17_3	HUVEC-1_6_Y17	HUVEC	HUVEC-1	6	Y17	3	CT-1	0.0009999999999999	Cytokine	HUVEC-1/Plate6/Y17_s3	Cytokine-GF	0
HUVEC-1_6_Y17_4	HUVEC-1_6_Y17	HUVEC	HUVEC-1	6	Y17	4	CT-1	0.0009999999999999	Cytokine	HUVEC-1/Plate6/Y17_s4	Cytokine-GF	0
HUVEC-1_6_Y36_1	HUVEC-1_6_Y36	HUVEC	HUVEC-1	6	Y36	1	CT-1	0.0009999999999999	Cytokine	HUVEC-1/Plate6/Y36_s1	Cytokine-GF	0
HUVEC-1_6_Y36_2	HUVEC-1_6_Y36	HUVEC	HUVEC-1	6	Y36	2	CT-1	0.0009999999999999	Cytokine	HUVEC-1/Plate6/Y36_s2	Cytokine-GF	0
HUVEC-1_6_Y36_3	HUVEC-1_6_Y36	HUVEC	HUVEC-1	6	Y36	3	CT-1	0.0009999999999999	Cytokine	HUVEC-1/Plate6/Y36_s3	Cytokine-GF	0
HUVEC-1_6_Y36_4	HUVEC-1_6_Y36	HUVEC	HUVEC-1	6	Y36	4	CT-1	0.0009999999999999	Cytokine	HUVEC-1/Plate6/Y36_s4	Cytokine-GF	0
HUVEC-2_5_Q24_1	HUVEC-2_5_Q24	HUVEC	HUVEC-2	5	Q24	1	CT-1	0.0009999999999999	Cytokine	HUVEC-2/Plate5/Q24_s1	Cytokine-GF	0
HUVEC-2_5_Q24_2	HUVEC-2_5_Q24	HUVEC	HUVEC-2	5	Q24	2	CT-1	0.0009999999999999	Cytokine	HUVEC-2/Plate5/Q24_s2	Cytokine-GF	0
HUVEC-2_5_Q24_3	HUVEC-2_5_Q24	HUVEC	HUVEC-2	5	Q24	3	CT-1	0.0009999999999999	Cytokine	HUVEC-2/Plate5/Q24_s3	Cytokine-GF	0
HUVEC-2_5_Q24_4	HUVEC-2_5_Q24	HUVEC	HUVEC-2	5	Q24	4	CT-1	0.0009999999999999	Cytokine	HUVEC-2/Plate5/Q24_s4	Cytokine-GF	0
HUVEC-2_5_R13_1	HUVEC-2_5_R13	HUVEC	HUVEC-2	5	R13	1	CT-1	0.0009999999999999	Cytokine	HUVEC-2/Plate5/R13_s1	Cytokine-GF	0
HUVEC-2_5_R13_2	HUVEC-2_5_R13	HUVEC	HUVEC-2	5	R13	2	CT-1	0.0009999999999999	Cytokine	HUVEC-2/Plate5/R13_s2	Cytokine-GF	0
HUVEC-2_5_R13_3	HUVEC-2_5_R13	HUVEC	HUVEC-2	5	R13	3	CT-1	0.0009999999999999	Cytokine	HUVEC-2/Plate5/R13_s3	Cytokine-GF	0
HUVEC-2_5_R13_4	HUVEC-2_5_R13	HUVEC	HUVEC-2	5	R13	4	CT-1	0.0009999999999999	Cytokine	HUVEC-2/Plate5/R13_s4	Cytokine-GF	0
HUVEC-2_5_X17_1	HUVEC-2_5_X17	HUVEC	HUVEC-2	5	X17	1	CT-1	0.0009999999999999	Cytokine	HUVEC-2/Plate5/X17_s1	Cytokine-GF	0
HUVEC-2_5_X17_2	HUVEC-2_5_X17	HUVEC	HUVEC-2	5	X17	2	CT-1	0.0009999999999999	Cytokine	HUVEC-2/Plate5/X17_s2	Cytokine-GF	0
HUVEC-2_5_X17_3	HUVEC-2_5_X17	HUVEC	HUVEC-2	5	X17	3	CT-1	0.0009999999999999	Cytokine	HUVEC-2/Plate5/X17_s3	Cytokine-GF	0
HUVEC-2_5_X17_4	HUVEC-2_5_X17	HUVEC	HUVEC-2	5	X17	4	CT-1	0.0009999999999999	Cytokine	HUVEC-2/Plate5/X17_s4	Cytokine-GF	0
HUVEC-2_6_AB46_1	HUVEC-2_6_AB46	HUVEC	HUVEC-2	6	AB46	1	CT-1	0.0009999999999999	Cytokine	HUVEC-2/Plate6/AB46_s1	Cytokine-GF	0
HUVEC-2_6_AB46_2	HUVEC-2_6_AB46	HUVEC	HUVEC-2	6	AB46	2	CT-1	0.0009999999999999	Cytokine	HUVEC-2/Plate6/AB46_s2	Cytokine-GF	0
HUVEC-2_6_AB46_3	HUVEC-2_6_AB46	HUVEC	HUVEC-2	6	AB46	3	CT-1	0.0009999999999999	Cytokine	HUVEC-2/Plate6/AB46_s3	Cytokine-GF	0
HUVEC-2_6_AB46_4	HUVEC-2_6_AB46	HUVEC	HUVEC-2	6	AB46	4	CT-1	0.0009999999999999	Cytokine	HUVEC-2/Plate6/AB46_s4	Cytokine-GF	0
HUVEC-2_6_Q24_1	HUVEC-2_6_Q24	HUVEC	HUVEC-2	6	Q24	1	CT-1	0.0009999999999999	Cytokine	HUVEC-2/Plate6/Q24_s1	Cytokine-GF	0
HUVEC-2_6_Q24_2	HUVEC-2_6_Q24	HUVEC	HUVEC-2	6	Q24	2	CT-1	0.0009999999999999	Cytokine	HUVEC-2/Plate6/Q24_s2	Cytokine-GF	0
HUVEC-2_6_Q24_3	HUVEC-2_6_Q24	HUVEC	HUVEC-2	6	Q24	3	CT-1	0.0009999999999999	Cytokine	HUVEC-2/Plate6/Q24_s3	Cytokine-GF	0
HUVEC-2_6_Q24_4	HUVEC-2_6_Q24	HUVEC	HUVEC-2	6	Q24	4	CT-1	0.0009999999999999	Cytokine	HUVEC-2/Plate6/Q24_s4	Cytokine-GF	0
HUVEC-2_6_V25_1	HUVEC-2_6_V25	HUVEC	HUVEC-2	6	V25	1	CT-1	0.0009999999999999	Cytokine	HUVEC-2/Plate6/V25_s1	Cytokine-GF	0
HUVEC-2_6_V25_2	HUVEC-2_6_V25	HUVEC	HUVEC-2	6	V25	2	CT-1	0.0009999999999999	Cytokine	HUVEC-2/Plate6/V25_s2	Cytokine-GF	0
HUVEC-2_6_V25_3	HUVEC-2_6_V25	HUVEC	HUVEC-2	6	V25	3	CT-1	0.0009999999999999	Cytokine	HUVEC-2/Plate6/V25_s3	Cytokine-GF	0
HUVEC-2_6_V25_4	HUVEC-2_6_V25	HUVEC	HUVEC-2	6	V25	4	CT-1	0.0009999999999999	Cytokine	HUVEC-2/Plate6/V25_s4	Cytokine-GF	0
HUVEC-1_3_H46_1	HUVEC-1_3_H46	HUVEC	HUVEC-1	3	H46	1	CT-1	0.01	Cytokine	HUVEC-1/Plate3/H46_s1	Cytokine-GF	0
HUVEC-1_3_H46_2	HUVEC-1_3_H46	HUVEC	HUVEC-1	3	H46	2	CT-1	0.01	Cytokine	HUVEC-1/Plate3/H46_s2	Cytokine-GF	0
HUVEC-1_3_H46_3	HUVEC-1_3_H46	HUVEC	HUVEC-1	3	H46	3	CT-1	0.01	Cytokine	HUVEC-1/Plate3/H46_s3	Cytokine-GF	0
HUVEC-1_3_H46_4	HUVEC-1_3_H46	HUVEC	HUVEC-1	3	H46	4	CT-1	0.01	Cytokine	HUVEC-1/Plate3/H46_s4	Cytokine-GF	0
HUVEC-1_3_M45_1	HUVEC-1_3_M45	HUVEC	HUVEC-1	3	M45	1	CT-1	0.01	Cytokine	HUVEC-1/Plate3/M45_s1	Cytokine-GF	0
HUVEC-1_3_M45_2	HUVEC-1_3_M45	HUVEC	HUVEC-1	3	M45	2	CT-1	0.01	Cytokine	HUVEC-1/Plate3/M45_s2	Cytokine-GF	0
HUVEC-1_3_M45_3	HUVEC-1_3_M45	HUVEC	HUVEC-1	3	M45	3	CT-1	0.01	Cytokine	HUVEC-1/Plate3/M45_s3	Cytokine-GF	0
HUVEC-1_3_M45_4	HUVEC-1_3_M45	HUVEC	HUVEC-1	3	M45	4	CT-1	0.01	Cytokine	HUVEC-1/Plate3/M45_s4	Cytokine-GF	0
HUVEC-1_3_O28_1	HUVEC-1_3_O28	HUVEC	HUVEC-1	3	O28	1	CT-1	0.01	Cytokine	HUVEC-1/Plate3/O28_s1	Cytokine-GF	0
HUVEC-1_3_O28_2	HUVEC-1_3_O28	HUVEC	HUVEC-1	3	O28	2	CT-1	0.01	Cytokine	HUVEC-1/Plate3/O28_s2	Cytokine-GF	0
HUVEC-1_3_O28_3	HUVEC-1_3_O28	HUVEC	HUVEC-1	3	O28	3	CT-1	0.01	Cytokine	HUVEC-1/Plate3/O28_s3	Cytokine-GF	0
HUVEC-1_3_O28_4	HUVEC-1_3_O28	HUVEC	HUVEC-1	3	O28	4	CT-1	0.01	Cytokine	HUVEC-1/Plate3/O28_s4	Cytokine-GF	0
HUVEC-1_4_E05_1	HUVEC-1_4_E05	HUVEC	HUVEC-1	4	E05	1	CT-1	0.01	Cytokine	HUVEC-1/Plate4/E05_s1	Cytokine-GF	0
HUVEC-1_4_E05_2	HUVEC-1_4_E05	HUVEC	HUVEC-1	4	E05	2	CT-1	0.01	Cytokine	HUVEC-1/Plate4/E05_s2	Cytokine-GF	0
HUVEC-1_4_E05_3	HUVEC-1_4_E05	HUVEC	HUVEC-1	4	E05	3	CT-1	0.01	Cytokine	HUVEC-1/Plate4/E05_s3	Cytokine-GF	0
HUVEC-1_4_E05_4	HUVEC-1_4_E05	HUVEC	HUVEC-1	4	E05	4	CT-1	0.01	Cytokine	HUVEC-1/Plate4/E05_s4	Cytokine-GF	0
HUVEC-1_4_N21_1	HUVEC-1_4_N21	HUVEC	HUVEC-1	4	N21	1	CT-1	0.01	Cytokine	HUVEC-1/Plate4/N21_s1	Cytokine-GF	0
HUVEC-1_4_N21_2	HUVEC-1_4_N21	HUVEC	HUVEC-1	4	N21	2	CT-1	0.01	Cytokine	HUVEC-1/Plate4/N21_s2	Cytokine-GF	0
HUVEC-1_4_N21_3	HUVEC-1_4_N21	HUVEC	HUVEC-1	4	N21	3	CT-1	0.01	Cytokine	HUVEC-1/Plate4/N21_s3	Cytokine-GF	0
HUVEC-1_4_N21_4	HUVEC-1_4_N21	HUVEC	HUVEC-1	4	N21	4	CT-1	0.01	Cytokine	HUVEC-1/Plate4/N21_s4	Cytokine-GF	0
HUVEC-1_4_N35_1	HUVEC-1_4_N35	HUVEC	HUVEC-1	4	N35	1	CT-1	0.01	Cytokine	HUVEC-1/Plate4/N35_s1	Cytokine-GF	0
HUVEC-1_4_N35_2	HUVEC-1_4_N35	HUVEC	HUVEC-1	4	N35	2	CT-1	0.01	Cytokine	HUVEC-1/Plate4/N35_s2	Cytokine-GF	0
HUVEC-1_4_N35_3	HUVEC-1_4_N35	HUVEC	HUVEC-1	4	N35	3	CT-1	0.01	Cytokine	HUVEC-1/Plate4/N35_s3	Cytokine-GF	0
HUVEC-1_4_N35_4	HUVEC-1_4_N35	HUVEC	HUVEC-1	4	N35	4	CT-1	0.01	Cytokine	HUVEC-1/Plate4/N35_s4	Cytokine-GF	0
HUVEC-2_3_F06_1	HUVEC-2_3_F06	HUVEC	HUVEC-2	3	F06	1	CT-1	0.01	Cytokine	HUVEC-2/Plate3/F06_s1	Cytokine-GF	0
HUVEC-2_3_F06_2	HUVEC-2_3_F06	HUVEC	HUVEC-2	3	F06	2	CT-1	0.01	Cytokine	HUVEC-2/Plate3/F06_s2	Cytokine-GF	0
HUVEC-2_3_F06_3	HUVEC-2_3_F06	HUVEC	HUVEC-2	3	F06	3	CT-1	0.01	Cytokine	HUVEC-2/Plate3/F06_s3	Cytokine-GF	0
HUVEC-2_3_F06_4	HUVEC-2_3_F06	HUVEC	HUVEC-2	3	F06	4	CT-1	0.01	Cytokine	HUVEC-2/Plate3/F06_s4	Cytokine-GF	0
HUVEC-2_3_H37_1	HUVEC-2_3_H37	HUVEC	HUVEC-2	3	H37	1	CT-1	0.01	Cytokine	HUVEC-2/Plate3/H37_s1	Cytokine-GF	0
HUVEC-2_3_H37_2	HUVEC-2_3_H37	HUVEC	HUVEC-2	3	H37	2	CT-1	0.01	Cytokine	HUVEC-2/Plate3/H37_s2	Cytokine-GF	0
HUVEC-2_3_H37_3	HUVEC-2_3_H37	HUVEC	HUVEC-2	3	H37	3	CT-1	0.01	Cytokine	HUVEC-2/Plate3/H37_s3	Cytokine-GF	0
HUVEC-2_3_H37_4	HUVEC-2_3_H37	HUVEC	HUVEC-2	3	H37	4	CT-1	0.01	Cytokine	HUVEC-2/Plate3/H37_s4	Cytokine-GF	0
HUVEC-2_3_P40_1	HUVEC-2_3_P40	HUVEC	HUVEC-2	3	P40	1	CT-1	0.01	Cytokine	HUVEC-2/Plate3/P40_s1	Cytokine-GF	0
HUVEC-2_3_P40_2	HUVEC-2_3_P40	HUVEC	HUVEC-2	3	P40	2	CT-1	0.01	Cytokine	HUVEC-2/Plate3/P40_s2	Cytokine-GF	0
HUVEC-2_3_P40_3	HUVEC-2_3_P40	HUVEC	HUVEC-2	3	P40	3	CT-1	0.01	Cytokine	HUVEC-2/Plate3/P40_s3	Cytokine-GF	0
HUVEC-2_3_P40_4	HUVEC-2_3_P40	HUVEC	HUVEC-2	3	P40	4	CT-1	0.01	Cytokine	HUVEC-2/Plate3/P40_s4	Cytokine-GF	0
HUVEC-2_4_M13_1	HUVEC-2_4_M13	HUVEC	HUVEC-2	4	M13	1	CT-1	0.01	Cytokine	HUVEC-2/Plate4/M13_s1	Cytokine-GF	0
HUVEC-2_4_M13_2	HUVEC-2_4_M13	HUVEC	HUVEC-2	4	M13	2	CT-1	0.01	Cytokine	HUVEC-2/Plate4/M13_s2	Cytokine-GF	0
HUVEC-2_4_M13_3	HUVEC-2_4_M13	HUVEC	HUVEC-2	4	M13	3	CT-1	0.01	Cytokine	HUVEC-2/Plate4/M13_s3	Cytokine-GF	0
HUVEC-2_4_M13_4	HUVEC-2_4_M13	HUVEC	HUVEC-2	4	M13	4	CT-1	0.01	Cytokine	HUVEC-2/Plate4/M13_s4	Cytokine-GF	0
HUVEC-2_4_R09_1	HUVEC-2_4_R09	HUVEC	HUVEC-2	4	R09	1	CT-1	0.01	Cytokine	HUVEC-2/Plate4/R09_s1	Cytokine-GF	0
HUVEC-2_4_R09_2	HUVEC-2_4_R09	HUVEC	HUVEC-2	4	R09	2	CT-1	0.01	Cytokine	HUVEC-2/Plate4/R09_s2	Cytokine-GF	0
HUVEC-2_4_R09_3	HUVEC-2_4_R09	HUVEC	HUVEC-2	4	R09	3	CT-1	0.01	Cytokine	HUVEC-2/Plate4/R09_s3	Cytokine-GF	0
HUVEC-2_4_R09_4	HUVEC-2_4_R09	HUVEC	HUVEC-2	4	R09	4	CT-1	0.01	Cytokine	HUVEC-2/Plate4/R09_s4	Cytokine-GF	0
HUVEC-2_4_X17_1	HUVEC-2_4_X17	HUVEC	HUVEC-2	4	X17	1	CT-1	0.01	Cytokine	HUVEC-2/Plate4/X17_s1	Cytokine-GF	0
HUVEC-2_4_X17_2	HUVEC-2_4_X17	HUVEC	HUVEC-2	4	X17	2	CT-1	0.01	Cytokine	HUVEC-2/Plate4/X17_s2	Cytokine-GF	0
HUVEC-2_4_X17_3	HUVEC-2_4_X17	HUVEC	HUVEC-2	4	X17	3	CT-1	0.01	Cytokine	HUVEC-2/Plate4/X17_s3	Cytokine-GF	0
HUVEC-2_4_X17_4	HUVEC-2_4_X17	HUVEC	HUVEC-2	4	X17	4	CT-1	0.01	Cytokine	HUVEC-2/Plate4/X17_s4	Cytokine-GF	0
HUVEC-1_1_AD11_1	HUVEC-1_1_AD11	HUVEC	HUVEC-1	1	AD11	1	CT-1	0.1	Cytokine	HUVEC-1/Plate1/AD11_s1	Cytokine-GF	0
HUVEC-1_1_AD11_2	HUVEC-1_1_AD11	HUVEC	HUVEC-1	1	AD11	2	CT-1	0.1	Cytokine	HUVEC-1/Plate1/AD11_s2	Cytokine-GF	0
HUVEC-1_1_AD11_3	HUVEC-1_1_AD11	HUVEC	HUVEC-1	1	AD11	3	CT-1	0.1	Cytokine	HUVEC-1/Plate1/AD11_s3	Cytokine-GF	0
HUVEC-1_1_AD11_4	HUVEC-1_1_AD11	HUVEC	HUVEC-1	1	AD11	4	CT-1	0.1	Cytokine	HUVEC-1/Plate1/AD11_s4	Cytokine-GF	0
HUVEC-1_1_AD43_1	HUVEC-1_1_AD43	HUVEC	HUVEC-1	1	AD43	1	CT-1	0.1	Cytokine	HUVEC-1/Plate1/AD43_s1	Cytokine-GF	0
HUVEC-1_1_AD43_2	HUVEC-1_1_AD43	HUVEC	HUVEC-1	1	AD43	2	CT-1	0.1	Cytokine	HUVEC-1/Plate1/AD43_s2	Cytokine-GF	0
HUVEC-1_1_AD43_3	HUVEC-1_1_AD43	HUVEC	HUVEC-1	1	AD43	3	CT-1	0.1	Cytokine	HUVEC-1/Plate1/AD43_s3	Cytokine-GF	0
HUVEC-1_1_AD43_4	HUVEC-1_1_AD43	HUVEC	HUVEC-1	1	AD43	4	CT-1	0.1	Cytokine	HUVEC-1/Plate1/AD43_s4	Cytokine-GF	0
HUVEC-1_1_P10_1	HUVEC-1_1_P10	HUVEC	HUVEC-1	1	P10	1	CT-1	0.1	Cytokine	HUVEC-1/Plate1/P10_s1	Cytokine-GF	0
HUVEC-1_1_P10_2	HUVEC-1_1_P10	HUVEC	HUVEC-1	1	P10	2	CT-1	0.1	Cytokine	HUVEC-1/Plate1/P10_s2	Cytokine-GF	0
HUVEC-1_1_P10_3	HUVEC-1_1_P10	HUVEC	HUVEC-1	1	P10	3	CT-1	0.1	Cytokine	HUVEC-1/Plate1/P10_s3	Cytokine-GF	0
HUVEC-1_1_P10_4	HUVEC-1_1_P10	HUVEC	HUVEC-1	1	P10	4	CT-1	0.1	Cytokine	HUVEC-1/Plate1/P10_s4	Cytokine-GF	0
HUVEC-1_2_AE20_1	HUVEC-1_2_AE20	HUVEC	HUVEC-1	2	AE20	1	CT-1	0.1	Cytokine	HUVEC-1/Plate2/AE20_s1	Cytokine-GF	0
HUVEC-1_2_AE20_2	HUVEC-1_2_AE20	HUVEC	HUVEC-1	2	AE20	2	CT-1	0.1	Cytokine	HUVEC-1/Plate2/AE20_s2	Cytokine-GF	0
HUVEC-1_2_AE20_3	HUVEC-1_2_AE20	HUVEC	HUVEC-1	2	AE20	3	CT-1	0.1	Cytokine	HUVEC-1/Plate2/AE20_s3	Cytokine-GF	0
HUVEC-1_2_AE20_4	HUVEC-1_2_AE20	HUVEC	HUVEC-1	2	AE20	4	CT-1	0.1	Cytokine	HUVEC-1/Plate2/AE20_s4	Cytokine-GF	0
HUVEC-1_2_V42_1	HUVEC-1_2_V42	HUVEC	HUVEC-1	2	V42	1	CT-1	0.1	Cytokine	HUVEC-1/Plate2/V42_s1	Cytokine-GF	0
HUVEC-1_2_V42_2	HUVEC-1_2_V42	HUVEC	HUVEC-1	2	V42	2	CT-1	0.1	Cytokine	HUVEC-1/Plate2/V42_s2	Cytokine-GF	0
HUVEC-1_2_V42_3	HUVEC-1_2_V42	HUVEC	HUVEC-1	2	V42	3	CT-1	0.1	Cytokine	HUVEC-1/Plate2/V42_s3	Cytokine-GF	0
HUVEC-1_2_V42_4	HUVEC-1_2_V42	HUVEC	HUVEC-1	2	V42	4	CT-1	0.1	Cytokine	HUVEC-1/Plate2/V42_s4	Cytokine-GF	0
HUVEC-1_2_W36_1	HUVEC-1_2_W36	HUVEC	HUVEC-1	2	W36	1	CT-1	0.1	Cytokine	HUVEC-1/Plate2/W36_s1	Cytokine-GF	0
HUVEC-1_2_W36_2	HUVEC-1_2_W36	HUVEC	HUVEC-1	2	W36	2	CT-1	0.1	Cytokine	HUVEC-1/Plate2/W36_s2	Cytokine-GF	0
HUVEC-1_2_W36_3	HUVEC-1_2_W36	HUVEC	HUVEC-1	2	W36	3	CT-1	0.1	Cytokine	HUVEC-1/Plate2/W36_s3	Cytokine-GF	0
HUVEC-1_2_W36_4	HUVEC-1_2_W36	HUVEC	HUVEC-1	2	W36	4	CT-1	0.1	Cytokine	HUVEC-1/Plate2/W36_s4	Cytokine-GF	0
HUVEC-2_1_AB37_1	HUVEC-2_1_AB37	HUVEC	HUVEC-2	1	AB37	1	CT-1	0.1	Cytokine	HUVEC-2/Plate1/AB37_s1	Cytokine-GF	0
HUVEC-2_1_AB37_2	HUVEC-2_1_AB37	HUVEC	HUVEC-2	1	AB37	2	CT-1	0.1	Cytokine	HUVEC-2/Plate1/AB37_s2	Cytokine-GF	0
HUVEC-2_1_AB37_3	HUVEC-2_1_AB37	HUVEC	HUVEC-2	1	AB37	3	CT-1	0.1	Cytokine	HUVEC-2/Plate1/AB37_s3	Cytokine-GF	0
HUVEC-2_1_AB37_4	HUVEC-2_1_AB37	HUVEC	HUVEC-2	1	AB37	4	CT-1	0.1	Cytokine	HUVEC-2/Plate1/AB37_s4	Cytokine-GF	0
HUVEC-2_1_D24_1	HUVEC-2_1_D24	HUVEC	HUVEC-2	1	D24	1	CT-1	0.1	Cytokine	HUVEC-2/Plate1/D24_s1	Cytokine-GF	0
HUVEC-2_1_D24_2	HUVEC-2_1_D24	HUVEC	HUVEC-2	1	D24	2	CT-1	0.1	Cytokine	HUVEC-2/Plate1/D24_s2	Cytokine-GF	0
HUVEC-2_1_D24_3	HUVEC-2_1_D24	HUVEC	HUVEC-2	1	D24	3	CT-1	0.1	Cytokine	HUVEC-2/Plate1/D24_s3	Cytokine-GF	0
HUVEC-2_1_D24_4	HUVEC-2_1_D24	HUVEC	HUVEC-2	1	D24	4	CT-1	0.1	Cytokine	HUVEC-2/Plate1/D24_s4	Cytokine-GF	0
HUVEC-2_1_E03_1	HUVEC-2_1_E03	HUVEC	HUVEC-2	1	E03	1	CT-1	0.1	Cytokine	HUVEC-2/Plate1/E03_s1	Cytokine-GF	0
HUVEC-2_1_E03_2	HUVEC-2_1_E03	HUVEC	HUVEC-2	1	E03	2	CT-1	0.1	Cytokine	HUVEC-2/Plate1/E03_s2	Cytokine-GF	0
HUVEC-2_1_E03_3	HUVEC-2_1_E03	HUVEC	HUVEC-2	1	E03	3	CT-1	0.1	Cytokine	HUVEC-2/Plate1/E03_s3	Cytokine-GF	0
HUVEC-2_1_E03_4	HUVEC-2_1_E03	HUVEC	HUVEC-2	1	E03	4	CT-1	0.1	Cytokine	HUVEC-2/Plate1/E03_s4	Cytokine-GF	0
HUVEC-2_2_K42_1	HUVEC-2_2_K42	HUVEC	HUVEC-2	2	K42	1	CT-1	0.1	Cytokine	HUVEC-2/Plate2/K42_s1	Cytokine-GF	0
HUVEC-2_2_K42_2	HUVEC-2_2_K42	HUVEC	HUVEC-2	2	K42	2	CT-1	0.1	Cytokine	HUVEC-2/Plate2/K42_s2	Cytokine-GF	0
HUVEC-2_2_K42_3	HUVEC-2_2_K42	HUVEC	HUVEC-2	2	K42	3	CT-1	0.1	Cytokine	HUVEC-2/Plate2/K42_s3	Cytokine-GF	0
HUVEC-2_2_K42_4	HUVEC-2_2_K42	HUVEC	HUVEC-2	2	K42	4	CT-1	0.1	Cytokine	HUVEC-2/Plate2/K42_s4	Cytokine-GF	0
HUVEC-2_2_K45_1	HUVEC-2_2_K45	HUVEC	HUVEC-2	2	K45	1	CT-1	0.1	Cytokine	HUVEC-2/Plate2/K45_s1	Cytokine-GF	0
HUVEC-2_2_K45_2	HUVEC-2_2_K45	HUVEC	HUVEC-2	2	K45	2	CT-1	0.1	Cytokine	HUVEC-2/Plate2/K45_s2	Cytokine-GF	0
HUVEC-2_2_K45_3	HUVEC-2_2_K45	HUVEC	HUVEC-2	2	K45	3	CT-1	0.1	Cytokine	HUVEC-2/Plate2/K45_s3	Cytokine-GF	0
HUVEC-2_2_K45_4	HUVEC-2_2_K45	HUVEC	HUVEC-2	2	K45	4	CT-1	0.1	Cytokine	HUVEC-2/Plate2/K45_s4	Cytokine-GF	0
HUVEC-2_2_Y40_1	HUVEC-2_2_Y40	HUVEC	HUVEC-2	2	Y40	1	CT-1	0.1	Cytokine	HUVEC-2/Plate2/Y40_s1	Cytokine-GF	0
HUVEC-2_2_Y40_2	HUVEC-2_2_Y40	HUVEC	HUVEC-2	2	Y40	2	CT-1	0.1	Cytokine	HUVEC-2/Plate2/Y40_s2	Cytokine-GF	0
HUVEC-2_2_Y40_3	HUVEC-2_2_Y40	HUVEC	HUVEC-2	2	Y40	3	CT-1	0.1	Cytokine	HUVEC-2/Plate2/Y40_s3	Cytokine-GF	0
HUVEC-2_2_Y40_4	HUVEC-2_2_Y40	HUVEC	HUVEC-2	2	Y40	4	CT-1	0.1	Cytokine	HUVEC-2/Plate2/Y40_s4	Cytokine-GF	0
HUVEC-1_5_AD09_1	HUVEC-1_5_AD09	HUVEC	HUVEC-1	5	AD09	1	DTx	0.1	Toxin	HUVEC-1/Plate5/AD09_s1	Toxin	1
HUVEC-1_5_AD09_2	HUVEC-1_5_AD09	HUVEC	HUVEC-1	5	AD09	2	DTx	0.1	Toxin	HUVEC-1/Plate5/AD09_s2	Toxin	1
HUVEC-1_5_AD09_3	HUVEC-1_5_AD09	HUVEC	HUVEC-1	5	AD09	3	DTx	0.1	Toxin	HUVEC-1/Plate5/AD09_s3	Toxin	1
HUVEC-1_5_AD09_4	HUVEC-1_5_AD09	HUVEC	HUVEC-1	5	AD09	4	DTx	0.1	Toxin	HUVEC-1/Plate5/AD09_s4	Toxin	1
HUVEC-1_5_M41_1	HUVEC-1_5_M41	HUVEC	HUVEC-1	5	M41	1	DTx	0.1	Toxin	HUVEC-1/Plate5/M41_s1	Toxin	1
HUVEC-1_5_M41_2	HUVEC-1_5_M41	HUVEC	HUVEC-1	5	M41	2	DTx	0.1	Toxin	HUVEC-1/Plate5/M41_s2	Toxin	1
HUVEC-1_5_M41_3	HUVEC-1_5_M41	HUVEC	HUVEC-1	5	M41	3	DTx	0.1	Toxin	HUVEC-1/Plate5/M41_s3	Toxin	1
HUVEC-1_5_M41_4	HUVEC-1_5_M41	HUVEC	HUVEC-1	5	M41	4	DTx	0.1	Toxin	HUVEC-1/Plate5/M41_s4	Toxin	1
HUVEC-1_5_P06_1	HUVEC-1_5_P06	HUVEC	HUVEC-1	5	P06	1	DTx	0.1	Toxin	HUVEC-1/Plate5/P06_s1	Toxin	1
HUVEC-1_5_P06_2	HUVEC-1_5_P06	HUVEC	HUVEC-1	5	P06	2	DTx	0.1	Toxin	HUVEC-1/Plate5/P06_s2	Toxin	1
HUVEC-1_5_P06_3	HUVEC-1_5_P06	HUVEC	HUVEC-1	5	P06	3	DTx	0.1	Toxin	HUVEC-1/Plate5/P06_s3	Toxin	1
HUVEC-1_5_P06_4	HUVEC-1_5_P06	HUVEC	HUVEC-1	5	P06	4	DTx	0.1	Toxin	HUVEC-1/Plate5/P06_s4	Toxin	1
HUVEC-1_6_AA29_1	HUVEC-1_6_AA29	HUVEC	HUVEC-1	6	AA29	1	DTx	0.1	Toxin	HUVEC-1/Plate6/AA29_s1	Toxin	1
HUVEC-1_6_AA29_2	HUVEC-1_6_AA29	HUVEC	HUVEC-1	6	AA29	2	DTx	0.1	Toxin	HUVEC-1/Plate6/AA29_s2	Toxin	1
HUVEC-1_6_AA29_3	HUVEC-1_6_AA29	HUVEC	HUVEC-1	6	AA29	3	DTx	0.1	Toxin	HUVEC-1/Plate6/AA29_s3	Toxin	1
HUVEC-1_6_AA29_4	HUVEC-1_6_AA29	HUVEC	HUVEC-1	6	AA29	4	DTx	0.1	Toxin	HUVEC-1/Plate6/AA29_s4	Toxin	1
HUVEC-1_6_L46_1	HUVEC-1_6_L46	HUVEC	HUVEC-1	6	L46	1	DTx	0.1	Toxin	HUVEC-1/Plate6/L46_s1	Toxin	1
HUVEC-1_6_L46_2	HUVEC-1_6_L46	HUVEC	HUVEC-1	6	L46	2	DTx	0.1	Toxin	HUVEC-1/Plate6/L46_s2	Toxin	1
HUVEC-1_6_L46_3	HUVEC-1_6_L46	HUVEC	HUVEC-1	6	L46	3	DTx	0.1	Toxin	HUVEC-1/Plate6/L46_s3	Toxin	1
HUVEC-1_6_L46_4	HUVEC-1_6_L46	HUVEC	HUVEC-1	6	L46	4	DTx	0.1	Toxin	HUVEC-1/Plate6/L46_s4	Toxin	1
HUVEC-1_6_N47_1	HUVEC-1_6_N47	HUVEC	HUVEC-1	6	N47	1	DTx	0.1	Toxin	HUVEC-1/Plate6/N47_s1	Toxin	1
HUVEC-1_6_N47_2	HUVEC-1_6_N47	HUVEC	HUVEC-1	6	N47	2	DTx	0.1	Toxin	HUVEC-1/Plate6/N47_s2	Toxin	1
HUVEC-1_6_N47_3	HUVEC-1_6_N47	HUVEC	HUVEC-1	6	N47	3	DTx	0.1	Toxin	HUVEC-1/Plate6/N47_s3	Toxin	1
HUVEC-1_6_N47_4	HUVEC-1_6_N47	HUVEC	HUVEC-1	6	N47	4	DTx	0.1	Toxin	HUVEC-1/Plate6/N47_s4	Toxin	1
HUVEC-2_5_AD34_1	HUVEC-2_5_AD34	HUVEC	HUVEC-2	5	AD34	1	DTx	0.1	Toxin	HUVEC-2/Plate5/AD34_s1	Toxin	1
HUVEC-2_5_AD34_2	HUVEC-2_5_AD34	HUVEC	HUVEC-2	5	AD34	2	DTx	0.1	Toxin	HUVEC-2/Plate5/AD34_s2	Toxin	1
HUVEC-2_5_AD34_3	HUVEC-2_5_AD34	HUVEC	HUVEC-2	5	AD34	3	DTx	0.1	Toxin	HUVEC-2/Plate5/AD34_s3	Toxin	1
HUVEC-2_5_AD34_4	HUVEC-2_5_AD34	HUVEC	HUVEC-2	5	AD34	4	DTx	0.1	Toxin	HUVEC-2/Plate5/AD34_s4	Toxin	1
HUVEC-2_5_D18_1	HUVEC-2_5_D18	HUVEC	HUVEC-2	5	D18	1	DTx	0.1	Toxin	HUVEC-2/Plate5/D18_s1	Toxin	1
HUVEC-2_5_D18_2	HUVEC-2_5_D18	HUVEC	HUVEC-2	5	D18	2	DTx	0.1	Toxin	HUVEC-2/Plate5/D18_s2	Toxin	1
HUVEC-2_5_D18_3	HUVEC-2_5_D18	HUVEC	HUVEC-2	5	D18	3	DTx	0.1	Toxin	HUVEC-2/Plate5/D18_s3	Toxin	1
HUVEC-2_5_D18_4	HUVEC-2_5_D18	HUVEC	HUVEC-2	5	D18	4	DTx	0.1	Toxin	HUVEC-2/Plate5/D18_s4	Toxin	1
HUVEC-2_5_D29_1	HUVEC-2_5_D29	HUVEC	HUVEC-2	5	D29	1	DTx	0.1	Toxin	HUVEC-2/Plate5/D29_s1	Toxin	1
HUVEC-2_5_D29_2	HUVEC-2_5_D29	HUVEC	HUVEC-2	5	D29	2	DTx	0.1	Toxin	HUVEC-2/Plate5/D29_s2	Toxin	1
HUVEC-2_5_D29_3	HUVEC-2_5_D29	HUVEC	HUVEC-2	5	D29	3	DTx	0.1	Toxin	HUVEC-2/Plate5/D29_s3	Toxin	1
HUVEC-2_5_D29_4	HUVEC-2_5_D29	HUVEC	HUVEC-2	5	D29	4	DTx	0.1	Toxin	HUVEC-2/Plate5/D29_s4	Toxin	1
HUVEC-2_6_I09_1	HUVEC-2_6_I09	HUVEC	HUVEC-2	6	I09	1	DTx	0.1	Toxin	HUVEC-2/Plate6/I09_s1	Toxin	1
HUVEC-2_6_I09_2	HUVEC-2_6_I09	HUVEC	HUVEC-2	6	I09	2	DTx	0.1	Toxin	HUVEC-2/Plate6/I09_s2	Toxin	1
HUVEC-2_6_I09_3	HUVEC-2_6_I09	HUVEC	HUVEC-2	6	I09	3	DTx	0.1	Toxin	HUVEC-2/Plate6/I09_s3	Toxin	1
HUVEC-2_6_I09_4	HUVEC-2_6_I09	HUVEC	HUVEC-2	6	I09	4	DTx	0.1	Toxin	HUVEC-2/Plate6/I09_s4	Toxin	1
HUVEC-2_6_M47_1	HUVEC-2_6_M47	HUVEC	HUVEC-2	6	M47	1	DTx	0.1	Toxin	HUVEC-2/Plate6/M47_s1	Toxin	1
HUVEC-2_6_M47_2	HUVEC-2_6_M47	HUVEC	HUVEC-2	6	M47	2	DTx	0.1	Toxin	HUVEC-2/Plate6/M47_s2	Toxin	1
HUVEC-2_6_M47_3	HUVEC-2_6_M47	HUVEC	HUVEC-2	6	M47	3	DTx	0.1	Toxin	HUVEC-2/Plate6/M47_s3	Toxin	1
HUVEC-2_6_M47_4	HUVEC-2_6_M47	HUVEC	HUVEC-2	6	M47	4	DTx	0.1	Toxin	HUVEC-2/Plate6/M47_s4	Toxin	1
HUVEC-2_6_U12_1	HUVEC-2_6_U12	HUVEC	HUVEC-2	6	U12	1	DTx	0.1	Toxin	HUVEC-2/Plate6/U12_s1	Toxin	1
HUVEC-2_6_U12_2	HUVEC-2_6_U12	HUVEC	HUVEC-2	6	U12	2	DTx	0.1	Toxin	HUVEC-2/Plate6/U12_s2	Toxin	1
HUVEC-2_6_U12_3	HUVEC-2_6_U12	HUVEC	HUVEC-2	6	U12	3	DTx	0.1	Toxin	HUVEC-2/Plate6/U12_s3	Toxin	1
HUVEC-2_6_U12_4	HUVEC-2_6_U12	HUVEC	HUVEC-2	6	U12	4	DTx	0.1	Toxin	HUVEC-2/Plate6/U12_s4	Toxin	1
HUVEC-1_3_AC04_1	HUVEC-1_3_AC04	HUVEC	HUVEC-1	3	AC04	1	DTx	1.0	Toxin	HUVEC-1/Plate3/AC04_s1	Toxin	1
HUVEC-1_3_AC04_2	HUVEC-1_3_AC04	HUVEC	HUVEC-1	3	AC04	2	DTx	1.0	Toxin	HUVEC-1/Plate3/AC04_s2	Toxin	1
HUVEC-1_3_AC04_3	HUVEC-1_3_AC04	HUVEC	HUVEC-1	3	AC04	3	DTx	1.0	Toxin	HUVEC-1/Plate3/AC04_s3	Toxin	1
HUVEC-1_3_AC04_4	HUVEC-1_3_AC04	HUVEC	HUVEC-1	3	AC04	4	DTx	1.0	Toxin	HUVEC-1/Plate3/AC04_s4	Toxin	1
HUVEC-1_3_L12_1	HUVEC-1_3_L12	HUVEC	HUVEC-1	3	L12	1	DTx	1.0	Toxin	HUVEC-1/Plate3/L12_s1	Toxin	1
HUVEC-1_3_L12_2	HUVEC-1_3_L12	HUVEC	HUVEC-1	3	L12	2	DTx	1.0	Toxin	HUVEC-1/Plate3/L12_s2	Toxin	1
HUVEC-1_3_L12_3	HUVEC-1_3_L12	HUVEC	HUVEC-1	3	L12	3	DTx	1.0	Toxin	HUVEC-1/Plate3/L12_s3	Toxin	1
HUVEC-1_3_L12_4	HUVEC-1_3_L12	HUVEC	HUVEC-1	3	L12	4	DTx	1.0	Toxin	HUVEC-1/Plate3/L12_s4	Toxin	1
HUVEC-1_3_Z08_1	HUVEC-1_3_Z08	HUVEC	HUVEC-1	3	Z08	1	DTx	1.0	Toxin	HUVEC-1/Plate3/Z08_s1	Toxin	1
HUVEC-1_3_Z08_2	HUVEC-1_3_Z08	HUVEC	HUVEC-1	3	Z08	2	DTx	1.0	Toxin	HUVEC-1/Plate3/Z08_s2	Toxin	1
HUVEC-1_3_Z08_3	HUVEC-1_3_Z08	HUVEC	HUVEC-1	3	Z08	3	DTx	1.0	Toxin	HUVEC-1/Plate3/Z08_s3	Toxin	1
HUVEC-1_3_Z08_4	HUVEC-1_3_Z08	HUVEC	HUVEC-1	3	Z08	4	DTx	1.0	Toxin	HUVEC-1/Plate3/Z08_s4	Toxin	1
HUVEC-1_4_I35_1	HUVEC-1_4_I35	HUVEC	HUVEC-1	4	I35	1	DTx	1.0	Toxin	HUVEC-1/Plate4/I35_s1	Toxin	1
HUVEC-1_4_I35_2	HUVEC-1_4_I35	HUVEC	HUVEC-1	4	I35	2	DTx	1.0	Toxin	HUVEC-1/Plate4/I35_s2	Toxin	1
HUVEC-1_4_I35_3	HUVEC-1_4_I35	HUVEC	HUVEC-1	4	I35	3	DTx	1.0	Toxin	HUVEC-1/Plate4/I35_s3	Toxin	1
HUVEC-1_4_I35_4	HUVEC-1_4_I35	HUVEC	HUVEC-1	4	I35	4	DTx	1.0	Toxin	HUVEC-1/Plate4/I35_s4	Toxin	1
HUVEC-1_4_W20_1	HUVEC-1_4_W20	HUVEC	HUVEC-1	4	W20	1	DTx	1.0	Toxin	HUVEC-1/Plate4/W20_s1	Toxin	1
HUVEC-1_4_W20_2	HUVEC-1_4_W20	HUVEC	HUVEC-1	4	W20	2	DTx	1.0	Toxin	HUVEC-1/Plate4/W20_s2	Toxin	1
HUVEC-1_4_W20_3	HUVEC-1_4_W20	HUVEC	HUVEC-1	4	W20	3	DTx	1.0	Toxin	HUVEC-1/Plate4/W20_s3	Toxin	1
HUVEC-1_4_W20_4	HUVEC-1_4_W20	HUVEC	HUVEC-1	4	W20	4	DTx	1.0	Toxin	HUVEC-1/Plate4/W20_s4	Toxin	1
HUVEC-1_4_X15_1	HUVEC-1_4_X15	HUVEC	HUVEC-1	4	X15	1	DTx	1.0	Toxin	HUVEC-1/Plate4/X15_s1	Toxin	1
HUVEC-1_4_X15_2	HUVEC-1_4_X15	HUVEC	HUVEC-1	4	X15	2	DTx	1.0	Toxin	HUVEC-1/Plate4/X15_s2	Toxin	1
HUVEC-1_4_X15_3	HUVEC-1_4_X15	HUVEC	HUVEC-1	4	X15	3	DTx	1.0	Toxin	HUVEC-1/Plate4/X15_s3	Toxin	1
HUVEC-1_4_X15_4	HUVEC-1_4_X15	HUVEC	HUVEC-1	4	X15	4	DTx	1.0	Toxin	HUVEC-1/Plate4/X15_s4	Toxin	1
HUVEC-2_3_Q26_1	HUVEC-2_3_Q26	HUVEC	HUVEC-2	3	Q26	1	DTx	1.0	Toxin	HUVEC-2/Plate3/Q26_s1	Toxin	1
HUVEC-2_3_Q26_2	HUVEC-2_3_Q26	HUVEC	HUVEC-2	3	Q26	2	DTx	1.0	Toxin	HUVEC-2/Plate3/Q26_s2	Toxin	1
HUVEC-2_3_Q26_3	HUVEC-2_3_Q26	HUVEC	HUVEC-2	3	Q26	3	DTx	1.0	Toxin	HUVEC-2/Plate3/Q26_s3	Toxin	1
HUVEC-2_3_Q26_4	HUVEC-2_3_Q26	HUVEC	HUVEC-2	3	Q26	4	DTx	1.0	Toxin	HUVEC-2/Plate3/Q26_s4	Toxin	1
HUVEC-2_3_S40_1	HUVEC-2_3_S40	HUVEC	HUVEC-2	3	S40	1	DTx	1.0	Toxin	HUVEC-2/Plate3/S40_s1	Toxin	1
HUVEC-2_3_S40_2	HUVEC-2_3_S40	HUVEC	HUVEC-2	3	S40	2	DTx	1.0	Toxin	HUVEC-2/Plate3/S40_s2	Toxin	1
HUVEC-2_3_S40_3	HUVEC-2_3_S40	HUVEC	HUVEC-2	3	S40	3	DTx	1.0	Toxin	HUVEC-2/Plate3/S40_s3	Toxin	1
HUVEC-2_3_S40_4	HUVEC-2_3_S40	HUVEC	HUVEC-2	3	S40	4	DTx	1.0	Toxin	HUVEC-2/Plate3/S40_s4	Toxin	1
HUVEC-2_3_Z28_1	HUVEC-2_3_Z28	HUVEC	HUVEC-2	3	Z28	1	DTx	1.0	Toxin	HUVEC-2/Plate3/Z28_s1	Toxin	1
HUVEC-2_3_Z28_2	HUVEC-2_3_Z28	HUVEC	HUVEC-2	3	Z28	2	DTx	1.0	Toxin	HUVEC-2/Plate3/Z28_s2	Toxin	1
HUVEC-2_3_Z28_3	HUVEC-2_3_Z28	HUVEC	HUVEC-2	3	Z28	3	DTx	1.0	Toxin	HUVEC-2/Plate3/Z28_s3	Toxin	1
HUVEC-2_3_Z28_4	HUVEC-2_3_Z28	HUVEC	HUVEC-2	3	Z28	4	DTx	1.0	Toxin	HUVEC-2/Plate3/Z28_s4	Toxin	1
HUVEC-2_4_AD10_1	HUVEC-2_4_AD10	HUVEC	HUVEC-2	4	AD10	1	DTx	1.0	Toxin	HUVEC-2/Plate4/AD10_s1	Toxin	1
HUVEC-2_4_AD10_2	HUVEC-2_4_AD10	HUVEC	HUVEC-2	4	AD10	2	DTx	1.0	Toxin	HUVEC-2/Plate4/AD10_s2	Toxin	1
HUVEC-2_4_AD10_3	HUVEC-2_4_AD10	HUVEC	HUVEC-2	4	AD10	3	DTx	1.0	Toxin	HUVEC-2/Plate4/AD10_s3	Toxin	1
HUVEC-2_4_AD10_4	HUVEC-2_4_AD10	HUVEC	HUVEC-2	4	AD10	4	DTx	1.0	Toxin	HUVEC-2/Plate4/AD10_s4	Toxin	1
HUVEC-2_4_P09_1	HUVEC-2_4_P09	HUVEC	HUVEC-2	4	P09	1	DTx	1.0	Toxin	HUVEC-2/Plate4/P09_s1	Toxin	1
HUVEC-2_4_P09_2	HUVEC-2_4_P09	HUVEC	HUVEC-2	4	P09	2	DTx	1.0	Toxin	HUVEC-2/Plate4/P09_s2	Toxin	1
HUVEC-2_4_P09_3	HUVEC-2_4_P09	HUVEC	HUVEC-2	4	P09	3	DTx	1.0	Toxin	HUVEC-2/Plate4/P09_s3	Toxin	1
HUVEC-2_4_P09_4	HUVEC-2_4_P09	HUVEC	HUVEC-2	4	P09	4	DTx	1.0	Toxin	HUVEC-2/Plate4/P09_s4	Toxin	1
HUVEC-2_4_Z17_1	HUVEC-2_4_Z17	HUVEC	HUVEC-2	4	Z17	1	DTx	1.0	Toxin	HUVEC-2/Plate4/Z17_s1	Toxin	1
HUVEC-2_4_Z17_2	HUVEC-2_4_Z17	HUVEC	HUVEC-2	4	Z17	2	DTx	1.0	Toxin	HUVEC-2/Plate4/Z17_s2	Toxin	1
HUVEC-2_4_Z17_3	HUVEC-2_4_Z17	HUVEC	HUVEC-2	4	Z17	3	DTx	1.0	Toxin	HUVEC-2/Plate4/Z17_s3	Toxin	1
HUVEC-2_4_Z17_4	HUVEC-2_4_Z17	HUVEC	HUVEC-2	4	Z17	4	DTx	1.0	Toxin	HUVEC-2/Plate4/Z17_s4	Toxin	1
HUVEC-1_1_AE07_1	HUVEC-1_1_AE07	HUVEC	HUVEC-1	1	AE07	1	DTx	9.999999999999998	Toxin	HUVEC-1/Plate1/AE07_s1	Toxin	1
HUVEC-1_1_AE07_2	HUVEC-1_1_AE07	HUVEC	HUVEC-1	1	AE07	2	DTx	9.999999999999998	Toxin	HUVEC-1/Plate1/AE07_s2	Toxin	1
HUVEC-1_1_AE07_3	HUVEC-1_1_AE07	HUVEC	HUVEC-1	1	AE07	3	DTx	9.999999999999998	Toxin	HUVEC-1/Plate1/AE07_s3	Toxin	1
HUVEC-1_1_AE07_4	HUVEC-1_1_AE07	HUVEC	HUVEC-1	1	AE07	4	DTx	9.999999999999998	Toxin	HUVEC-1/Plate1/AE07_s4	Toxin	1
HUVEC-1_1_G42_1	HUVEC-1_1_G42	HUVEC	HUVEC-1	1	G42	1	DTx	9.999999999999998	Toxin	HUVEC-1/Plate1/G42_s1	Toxin	1
HUVEC-1_1_G42_2	HUVEC-1_1_G42	HUVEC	HUVEC-1	1	G42	2	DTx	9.999999999999998	Toxin	HUVEC-1/Plate1/G42_s2	Toxin	1
HUVEC-1_1_G42_3	HUVEC-1_1_G42	HUVEC	HUVEC-1	1	G42	3	DTx	9.999999999999998	Toxin	HUVEC-1/Plate1/G42_s3	Toxin	1
HUVEC-1_1_G42_4	HUVEC-1_1_G42	HUVEC	HUVEC-1	1	G42	4	DTx	9.999999999999998	Toxin	HUVEC-1/Plate1/G42_s4	Toxin	1
HUVEC-1_1_R30_1	HUVEC-1_1_R30	HUVEC	HUVEC-1	1	R30	1	DTx	9.999999999999998	Toxin	HUVEC-1/Plate1/R30_s1	Toxin	1
HUVEC-1_1_R30_2	HUVEC-1_1_R30	HUVEC	HUVEC-1	1	R30	2	DTx	9.999999999999998	Toxin	HUVEC-1/Plate1/R30_s2	Toxin	1
HUVEC-1_1_R30_3	HUVEC-1_1_R30	HUVEC	HUVEC-1	1	R30	3	DTx	9.999999999999998	Toxin	HUVEC-1/Plate1/R30_s3	Toxin	1
HUVEC-1_1_R30_4	HUVEC-1_1_R30	HUVEC	HUVEC-1	1	R30	4	DTx	9.999999999999998	Toxin	HUVEC-1/Plate1/R30_s4	Toxin	1
HUVEC-1_2_H42_1	HUVEC-1_2_H42	HUVEC	HUVEC-1	2	H42	1	DTx	9.999999999999998	Toxin	HUVEC-1/Plate2/H42_s1	Toxin	1
HUVEC-1_2_H42_2	HUVEC-1_2_H42	HUVEC	HUVEC-1	2	H42	2	DTx	9.999999999999998	Toxin	HUVEC-1/Plate2/H42_s2	Toxin	1
HUVEC-1_2_H42_3	HUVEC-1_2_H42	HUVEC	HUVEC-1	2	H42	3	DTx	9.999999999999998	Toxin	HUVEC-1/Plate2/H42_s3	Toxin	1
HUVEC-1_2_H42_4	HUVEC-1_2_H42	HUVEC	HUVEC-1	2	H42	4	DTx	9.999999999999998	Toxin	HUVEC-1/Plate2/H42_s4	Toxin	1
HUVEC-1_2_K05_1	HUVEC-1_2_K05	HUVEC	HUVEC-1	2	K05	1	DTx	9.999999999999998	Toxin	HUVEC-1/Plate2/K05_s1	Toxin	1
HUVEC-1_2_K05_2	HUVEC-1_2_K05	HUVEC	HUVEC-1	2	K05	2	DTx	9.999999999999998	Toxin	HUVEC-1/Plate2/K05_s2	Toxin	1
HUVEC-1_2_K05_3	HUVEC-1_2_K05	HUVEC	HUVEC-1	2	K05	3	DTx	9.999999999999998	Toxin	HUVEC-1/Plate2/K05_s3	Toxin	1
HUVEC-1_2_K05_4	HUVEC-1_2_K05	HUVEC	HUVEC-1	2	K05	4	DTx	9.999999999999998	Toxin	HUVEC-1/Plate2/K05_s4	Toxin	1
HUVEC-1_2_S08_1	HUVEC-1_2_S08	HUVEC	HUVEC-1	2	S08	1	DTx	9.999999999999998	Toxin	HUVEC-1/Plate2/S08_s1	Toxin	1
HUVEC-1_2_S08_2	HUVEC-1_2_S08	HUVEC	HUVEC-1	2	S08	2	DTx	9.999999999999998	Toxin	HUVEC-1/Plate2/S08_s2	Toxin	1
HUVEC-1_2_S08_3	HUVEC-1_2_S08	HUVEC	HUVEC-1	2	S08	3	DTx	9.999999999999998	Toxin	HUVEC-1/Plate2/S08_s3	Toxin	1
HUVEC-1_2_S08_4	HUVEC-1_2_S08	HUVEC	HUVEC-1	2	S08	4	DTx	9.999999999999998	Toxin	HUVEC-1/Plate2/S08_s4	Toxin	1
HUVEC-2_1_K09_1	HUVEC-2_1_K09	HUVEC	HUVEC-2	1	K09	1	DTx	9.999999999999998	Toxin	HUVEC-2/Plate1/K09_s1	Toxin	1
HUVEC-2_1_K09_2	HUVEC-2_1_K09	HUVEC	HUVEC-2	1	K09	2	DTx	9.999999999999998	Toxin	HUVEC-2/Plate1/K09_s2	Toxin	1
HUVEC-2_1_K09_3	HUVEC-2_1_K09	HUVEC	HUVEC-2	1	K09	3	DTx	9.999999999999998	Toxin	HUVEC-2/Plate1/K09_s3	Toxin	1
HUVEC-2_1_K09_4	HUVEC-2_1_K09	HUVEC	HUVEC-2	1	K09	4	DTx	9.999999999999998	Toxin	HUVEC-2/Plate1/K09_s4	Toxin	1
HUVEC-2_1_V02_1	HUVEC-2_1_V02	HUVEC	HUVEC-2	1	V02	1	DTx	9.999999999999998	Toxin	HUVEC-2/Plate1/V02_s1	Toxin	1
HUVEC-2_1_V02_2	HUVEC-2_1_V02	HUVEC	HUVEC-2	1	V02	2	DTx	9.999999999999998	Toxin	HUVEC-2/Plate1/V02_s2	Toxin	1
HUVEC-2_1_V02_3	HUVEC-2_1_V02	HUVEC	HUVEC-2	1	V02	3	DTx	9.999999999999998	Toxin	HUVEC-2/Plate1/V02_s3	Toxin	1
HUVEC-2_1_V02_4	HUVEC-2_1_V02	HUVEC	HUVEC-2	1	V02	4	DTx	9.999999999999998	Toxin	HUVEC-2/Plate1/V02_s4	Toxin	1
HUVEC-2_1_Y44_1	HUVEC-2_1_Y44	HUVEC	HUVEC-2	1	Y44	1	DTx	9.999999999999998	Toxin	HUVEC-2/Plate1/Y44_s1	Toxin	1
HUVEC-2_1_Y44_2	HUVEC-2_1_Y44	HUVEC	HUVEC-2	1	Y44	2	DTx	9.999999999999998	Toxin	HUVEC-2/Plate1/Y44_s2	Toxin	1
HUVEC-2_1_Y44_3	HUVEC-2_1_Y44	HUVEC	HUVEC-2	1	Y44	3	DTx	9.999999999999998	Toxin	HUVEC-2/Plate1/Y44_s3	Toxin	1
HUVEC-2_1_Y44_4	HUVEC-2_1_Y44	HUVEC	HUVEC-2	1	Y44	4	DTx	9.999999999999998	Toxin	HUVEC-2/Plate1/Y44_s4	Toxin	1
HUVEC-2_2_AE35_1	HUVEC-2_2_AE35	HUVEC	HUVEC-2	2	AE35	1	DTx	9.999999999999998	Toxin	HUVEC-2/Plate2/AE35_s1	Toxin	1
HUVEC-2_2_AE35_2	HUVEC-2_2_AE35	HUVEC	HUVEC-2	2	AE35	2	DTx	9.999999999999998	Toxin	HUVEC-2/Plate2/AE35_s2	Toxin	1
HUVEC-2_2_AE35_3	HUVEC-2_2_AE35	HUVEC	HUVEC-2	2	AE35	3	DTx	9.999999999999998	Toxin	HUVEC-2/Plate2/AE35_s3	Toxin	1
HUVEC-2_2_AE35_4	HUVEC-2_2_AE35	HUVEC	HUVEC-2	2	AE35	4	DTx	9.999999999999998	Toxin	HUVEC-2/Plate2/AE35_s4	Toxin	1
HUVEC-2_2_P45_1	HUVEC-2_2_P45	HUVEC	HUVEC-2	2	P45	1	DTx	9.999999999999998	Toxin	HUVEC-2/Plate2/P45_s1	Toxin	1
HUVEC-2_2_P45_2	HUVEC-2_2_P45	HUVEC	HUVEC-2	2	P45	2	DTx	9.999999999999998	Toxin	HUVEC-2/Plate2/P45_s2	Toxin	1
HUVEC-2_2_P45_3	HUVEC-2_2_P45	HUVEC	HUVEC-2	2	P45	3	DTx	9.999999999999998	Toxin	HUVEC-2/Plate2/P45_s3	Toxin	1
HUVEC-2_2_P45_4	HUVEC-2_2_P45	HUVEC	HUVEC-2	2	P45	4	DTx	9.999999999999998	Toxin	HUVEC-2/Plate2/P45_s4	Toxin	1
HUVEC-2_2_V32_1	HUVEC-2_2_V32	HUVEC	HUVEC-2	2	V32	1	DTx	9.999999999999998	Toxin	HUVEC-2/Plate2/V32_s1	Toxin	1
HUVEC-2_2_V32_2	HUVEC-2_2_V32	HUVEC	HUVEC-2	2	V32	2	DTx	9.999999999999998	Toxin	HUVEC-2/Plate2/V32_s2	Toxin	1
HUVEC-2_2_V32_3	HUVEC-2_2_V32	HUVEC	HUVEC-2	2	V32	3	DTx	9.999999999999998	Toxin	HUVEC-2/Plate2/V32_s3	Toxin	1
HUVEC-2_2_V32_4	HUVEC-2_2_V32	HUVEC	HUVEC-2	2	V32	4	DTx	9.999999999999998	Toxin	HUVEC-2/Plate2/V32_s4	Toxin	1
HUVEC-1_1_AA35_1	HUVEC-1_1_AA35	HUVEC	HUVEC-1	1	AA35	1	EMPTY		Untreated	HUVEC-1/Plate1/AA35_s1	Untreated	2
HUVEC-1_1_AA35_2	HUVEC-1_1_AA35	HUVEC	HUVEC-1	1	AA35	2	EMPTY		Untreated	HUVEC-1/Plate1/AA35_s2	Untreated	2
HUVEC-1_1_AA35_3	HUVEC-1_1_AA35	HUVEC	HUVEC-1	1	AA35	3	EMPTY		Untreated	HUVEC-1/Plate1/AA35_s3	Untreated	2
HUVEC-1_1_AA35_4	HUVEC-1_1_AA35	HUVEC	HUVEC-1	1	AA35	4	EMPTY		Untreated	HUVEC-1/Plate1/AA35_s4	Untreated	2
HUVEC-1_1_AA42_1	HUVEC-1_1_AA42	HUVEC	HUVEC-1	1	AA42	1	EMPTY		Untreated	HUVEC-1/Plate1/AA42_s1	Untreated	2
HUVEC-1_1_AA42_2	HUVEC-1_1_AA42	HUVEC	HUVEC-1	1	AA42	2	EMPTY		Untreated	HUVEC-1/Plate1/AA42_s2	Untreated	2
HUVEC-1_1_AA42_3	HUVEC-1_1_AA42	HUVEC	HUVEC-1	1	AA42	3	EMPTY		Untreated	HUVEC-1/Plate1/AA42_s3	Untreated	2
HUVEC-1_1_AA42_4	HUVEC-1_1_AA42	HUVEC	HUVEC-1	1	AA42	4	EMPTY		Untreated	HUVEC-1/Plate1/AA42_s4	Untreated	2
HUVEC-1_1_AA46_1	HUVEC-1_1_AA46	HUVEC	HUVEC-1	1	AA46	1	EMPTY		Untreated	HUVEC-1/Plate1/AA46_s1	Untreated	2
HUVEC-1_1_AA46_2	HUVEC-1_1_AA46	HUVEC	HUVEC-1	1	AA46	2	EMPTY		Untreated	HUVEC-1/Plate1/AA46_s2	Untreated	2
HUVEC-1_1_AA46_3	HUVEC-1_1_AA46	HUVEC	HUVEC-1	1	AA46	3	EMPTY		Untreated	HUVEC-1/Plate1/AA46_s3	Untreated	2
HUVEC-1_1_AA46_4	HUVEC-1_1_AA46	HUVEC	HUVEC-1	1	AA46	4	EMPTY		Untreated	HUVEC-1/Plate1/AA46_s4	Untreated	2
HUVEC-1_1_AB15_1	HUVEC-1_1_AB15	HUVEC	HUVEC-1	1	AB15	1	EMPTY		Untreated	HUVEC-1/Plate1/AB15_s1	Untreated	2
HUVEC-1_1_AB15_2	HUVEC-1_1_AB15	HUVEC	HUVEC-1	1	AB15	2	EMPTY		Untreated	HUVEC-1/Plate1/AB15_s2	Untreated	2
HUVEC-1_1_AB15_3	HUVEC-1_1_AB15	HUVEC	HUVEC-1	1	AB15	3	EMPTY		Untreated	HUVEC-1/Plate1/AB15_s3	Untreated	2
HUVEC-1_1_AB15_4	HUVEC-1_1_AB15	HUVEC	HUVEC-1	1	AB15	4	EMPTY		Untreated	HUVEC-1/Plate1/AB15_s4	Untreated	2
HUVEC-1_1_AB25_1	HUVEC-1_1_AB25	HUVEC	HUVEC-1	1	AB25	1	EMPTY		Untreated	HUVEC-1/Plate1/AB25_s1	Untreated	2
HUVEC-1_1_AB25_2	HUVEC-1_1_AB25	HUVEC	HUVEC-1	1	AB25	2	EMPTY		Untreated	HUVEC-1/Plate1/AB25_s2	Untreated	2
HUVEC-1_1_AB25_3	HUVEC-1_1_AB25	HUVEC	HUVEC-1	1	AB25	3	EMPTY		Untreated	HUVEC-1/Plate1/AB25_s3	Untreated	2
HUVEC-1_1_AB25_4	HUVEC-1_1_AB25	HUVEC	HUVEC-1	1	AB25	4	EMPTY		Untreated	HUVEC-1/Plate1/AB25_s4	Untreated	2
HUVEC-1_1_AB46_1	HUVEC-1_1_AB46	HUVEC	HUVEC-1	1	AB46	1	EMPTY		Untreated	HUVEC-1/Plate1/AB46_s1	Untreated	2
HUVEC-1_1_AB46_2	HUVEC-1_1_AB46	HUVEC	HUVEC-1	1	AB46	2	EMPTY		Untreated	HUVEC-1/Plate1/AB46_s2	Untreated	2
HUVEC-1_1_AB46_3	HUVEC-1_1_AB46	HUVEC	HUVEC-1	1	AB46	3	EMPTY		Untreated	HUVEC-1/Plate1/AB46_s3	Untreated	2
HUVEC-1_1_AB46_4	HUVEC-1_1_AB46	HUVEC	HUVEC-1	1	AB46	4	EMPTY		Untreated	HUVEC-1/Plate1/AB46_s4	Untreated	2
HUVEC-1_1_AD29_1	HUVEC-1_1_AD29	HUVEC	HUVEC-1	1	AD29	1	EMPTY		Untreated	HUVEC-1/Plate1/AD29_s1	Untreated	2
HUVEC-1_1_AD29_2	HUVEC-1_1_AD29	HUVEC	HUVEC-1	1	AD29	2	EMPTY		Untreated	HUVEC-1/Plate1/AD29_s2	Untreated	2
HUVEC-1_1_AD29_3	HUVEC-1_1_AD29	HUVEC	HUVEC-1	1	AD29	3	EMPTY		Untreated	HUVEC-1/Plate1/AD29_s3	Untreated	2
HUVEC-1_1_AD29_4	HUVEC-1_1_AD29	HUVEC	HUVEC-1	1	AD29	4	EMPTY		Untreated	HUVEC-1/Plate1/AD29_s4	Untreated	2
HUVEC-1_1_AD40_1	HUVEC-1_1_AD40	HUVEC	HUVEC-1	1	AD40	1	EMPTY		Untreated	HUVEC-1/Plate1/AD40_s1	Untreated	2
HUVEC-1_1_AD40_2	HUVEC-1_1_AD40	HUVEC	HUVEC-1	1	AD40	2	EMPTY		Untreated	HUVEC-1/Plate1/AD40_s2	Untreated	2
HUVEC-1_1_AD40_3	HUVEC-1_1_AD40	HUVEC	HUVEC-1	1	AD40	3	EMPTY		Untreated	HUVEC-1/Plate1/AD40_s3	Untreated	2
HUVEC-1_1_AD40_4	HUVEC-1_1_AD40	HUVEC	HUVEC-1	1	AD40	4	EMPTY		Untreated	HUVEC-1/Plate1/AD40_s4	Untreated	2
HUVEC-1_1_AE02_1	HUVEC-1_1_AE02	HUVEC	HUVEC-1	1	AE02	1	EMPTY		Untreated	HUVEC-1/Plate1/AE02_s1	Untreated	2
HUVEC-1_1_AE02_2	HUVEC-1_1_AE02	HUVEC	HUVEC-1	1	AE02	2	EMPTY		Untreated	HUVEC-1/Plate1/AE02_s2	Untreated	2
HUVEC-1_1_AE02_3	HUVEC-1_1_AE02	HUVEC	HUVEC-1	1	AE02	3	EMPTY		Untreated	HUVEC-1/Plate1/AE02_s3	Untreated	2
HUVEC-1_1_AE02_4	HUVEC-1_1_AE02	HUVEC	HUVEC-1	1	AE02	4	EMPTY		Untreated	HUVEC-1/Plate1/AE02_s4	Untreated	2
HUVEC-1_1_AE16_1	HUVEC-1_1_AE16	HUVEC	HUVEC-1	1	AE16	1	EMPTY		Untreated	HUVEC-1/Plate1/AE16_s1	Untreated	2
HUVEC-1_1_AE16_2	HUVEC-1_1_AE16	HUVEC	HUVEC-1	1	AE16	2	EMPTY		Untreated	HUVEC-1/Plate1/AE16_s2	Untreated	2
HUVEC-1_1_AE16_3	HUVEC-1_1_AE16	HUVEC	HUVEC-1	1	AE16	3	EMPTY		Untreated	HUVEC-1/Plate1/AE16_s3	Untreated	2
HUVEC-1_1_AE16_4	HUVEC-1_1_AE16	HUVEC	HUVEC-1	1	AE16	4	EMPTY		Untreated	HUVEC-1/Plate1/AE16_s4	Untreated	2
HUVEC-1_1_AE38_1	HUVEC-1_1_AE38	HUVEC	HUVEC-1	1	AE38	1	EMPTY		Untreated	HUVEC-1/Plate1/AE38_s1	Untreated	2
HUVEC-1_1_AE38_2	HUVEC-1_1_AE38	HUVEC	HUVEC-1	1	AE38	2	EMPTY		Untreated	HUVEC-1/Plate1/AE38_s2	Untreated	2
HUVEC-1_1_AE38_3	HUVEC-1_1_AE38	HUVEC	HUVEC-1	1	AE38	3	EMPTY		Untreated	HUVEC-1/Plate1/AE38_s3	Untreated	2
HUVEC-1_1_AE38_4	HUVEC-1_1_AE38	HUVEC	HUVEC-1	1	AE38	4	EMPTY		Untreated	HUVEC-1/Plate1/AE38_s4	Untreated	2
HUVEC-1_1_AE40_1	HUVEC-1_1_AE40	HUVEC	HUVEC-1	1	AE40	1	EMPTY		Untreated	HUVEC-1/Plate1/AE40_s1	Untreated	2
HUVEC-1_1_AE40_2	HUVEC-1_1_AE40	HUVEC	HUVEC-1	1	AE40	2	EMPTY		Untreated	HUVEC-1/Plate1/AE40_s2	Untreated	2
HUVEC-1_1_AE40_3	HUVEC-1_1_AE40	HUVEC	HUVEC-1	1	AE40	3	EMPTY		Untreated	HUVEC-1/Plate1/AE40_s3	Untreated	2
HUVEC-1_1_AE40_4	HUVEC-1_1_AE40	HUVEC	HUVEC-1	1	AE40	4	EMPTY		Untreated	HUVEC-1/Plate1/AE40_s4	Untreated	2
HUVEC-1_1_B26_1	HUVEC-1_1_B26	HUVEC	HUVEC-1	1	B26	1	EMPTY		Untreated	HUVEC-1/Plate1/B26_s1	Untreated	2
HUVEC-1_1_B26_2	HUVEC-1_1_B26	HUVEC	HUVEC-1	1	B26	2	EMPTY		Untreated	HUVEC-1/Plate1/B26_s2	Untreated	2
HUVEC-1_1_B26_3	HUVEC-1_1_B26	HUVEC	HUVEC-1	1	B26	3	EMPTY		Untreated	HUVEC-1/Plate1/B26_s3	Untreated	2
HUVEC-1_1_B26_4	HUVEC-1_1_B26	HUVEC	HUVEC-1	1	B26	4	EMPTY		Untreated	HUVEC-1/Plate1/B26_s4	Untreated	2
HUVEC-1_1_C09_1	HUVEC-1_1_C09	HUVEC	HUVEC-1	1	C09	1	EMPTY		Untreated	HUVEC-1/Plate1/C09_s1	Untreated	2
HUVEC-1_1_C09_2	HUVEC-1_1_C09	HUVEC	HUVEC-1	1	C09	2	EMPTY		Untreated	HUVEC-1/Plate1/C09_s2	Untreated	2
HUVEC-1_1_C09_3	HUVEC-1_1_C09	HUVEC	HUVEC-1	1	C09	3	EMPTY		Untreated	HUVEC-1/Plate1/C09_s3	Untreated	2
HUVEC-1_1_C09_4	HUVEC-1_1_C09	HUVEC	HUVEC-1	1	C09	4	EMPTY		Untreated	HUVEC-1/Plate1/C09_s4	Untreated	2
HUVEC-1_1_E18_1	HUVEC-1_1_E18	HUVEC	HUVEC-1	1	E18	1	EMPTY		Untreated	HUVEC-1/Plate1/E18_s1	Untreated	2
HUVEC-1_1_E18_2	HUVEC-1_1_E18	HUVEC	HUVEC-1	1	E18	2	EMPTY		Untreated	HUVEC-1/Plate1/E18_s2	Untreated	2
HUVEC-1_1_E18_3	HUVEC-1_1_E18	HUVEC	HUVEC-1	1	E18	3	EMPTY		Untreated	HUVEC-1/Plate1/E18_s3	Untreated	2
HUVEC-1_1_E18_4	HUVEC-1_1_E18	HUVEC	HUVEC-1	1	E18	4	EMPTY		Untreated	HUVEC-1/Plate1/E18_s4	Untreated	2
HUVEC-1_1_E37_1	HUVEC-1_1_E37	HUVEC	HUVEC-1	1	E37	1	EMPTY		Untreated	HUVEC-1/Plate1/E37_s1	Untreated	2
HUVEC-1_1_E37_2	HUVEC-1_1_E37	HUVEC	HUVEC-1	1	E37	2	EMPTY		Untreated	HUVEC-1/Plate1/E37_s2	Untreated	2
HUVEC-1_1_E37_3	HUVEC-1_1_E37	HUVEC	HUVEC-1	1	E37	3	EMPTY		Untreated	HUVEC-1/Plate1/E37_s3	Untreated	2
HUVEC-1_1_E37_4	HUVEC-1_1_E37	HUVEC	HUVEC-1	1	E37	4	EMPTY		Untreated	HUVEC-1/Plate1/E37_s4	Untreated	2
HUVEC-1_1_F36_1	HUVEC-1_1_F36	HUVEC	HUVEC-1	1	F36	1	EMPTY		Untreated	HUVEC-1/Plate1/F36_s1	Untreated	2
HUVEC-1_1_F36_2	HUVEC-1_1_F36	HUVEC	HUVEC-1	1	F36	2	EMPTY		Untreated	HUVEC-1/Plate1/F36_s2	Untreated	2
HUVEC-1_1_F36_3	HUVEC-1_1_F36	HUVEC	HUVEC-1	1	F36	3	EMPTY		Untreated	HUVEC-1/Plate1/F36_s3	Untreated	2
HUVEC-1_1_F36_4	HUVEC-1_1_F36	HUVEC	HUVEC-1	1	F36	4	EMPTY		Untreated	HUVEC-1/Plate1/F36_s4	Untreated	2
HUVEC-1_1_G02_1	HUVEC-1_1_G02	HUVEC	HUVEC-1	1	G02	1	EMPTY		Untreated	HUVEC-1/Plate1/G02_s1	Untreated	2
HUVEC-1_1_G02_2	HUVEC-1_1_G02	HUVEC	HUVEC-1	1	G02	2	EMPTY		Untreated	HUVEC-1/Plate1/G02_s2	Untreated	2
HUVEC-1_1_G02_3	HUVEC-1_1_G02	HUVEC	HUVEC-1	1	G02	3	EMPTY		Untreated	HUVEC-1/Plate1/G02_s3	Untreated	2
HUVEC-1_1_G02_4	HUVEC-1_1_G02	HUVEC	HUVEC-1	1	G02	4	EMPTY		Untreated	HUVEC-1/Plate1/G02_s4	Untreated	2
HUVEC-1_1_G07_1	HUVEC-1_1_G07	HUVEC	HUVEC-1	1	G07	1	EMPTY		Untreated	HUVEC-1/Plate1/G07_s1	Untreated	2
HUVEC-1_1_G07_2	HUVEC-1_1_G07	HUVEC	HUVEC-1	1	G07	2	EMPTY		Untreated	HUVEC-1/Plate1/G07_s2	Untreated	2
HUVEC-1_1_G07_3	HUVEC-1_1_G07	HUVEC	HUVEC-1	1	G07	3	EMPTY		Untreated	HUVEC-1/Plate1/G07_s3	Untreated	2
HUVEC-1_1_G07_4	HUVEC-1_1_G07	HUVEC	HUVEC-1	1	G07	4	EMPTY		Untreated	HUVEC-1/Plate1/G07_s4	Untreated	2
HUVEC-1_1_G13_1	HUVEC-1_1_G13	HUVEC	HUVEC-1	1	G13	1	EMPTY		Untreated	HUVEC-1/Plate1/G13_s1	Untreated	2
HUVEC-1_1_G13_2	HUVEC-1_1_G13	HUVEC	HUVEC-1	1	G13	2	EMPTY		Untreated	HUVEC-1/Plate1/G13_s2	Untreated	2
HUVEC-1_1_G13_3	HUVEC-1_1_G13	HUVEC	HUVEC-1	1	G13	3	EMPTY		Untreated	HUVEC-1/Plate1/G13_s3	Untreated	2
HUVEC-1_1_G13_4	HUVEC-1_1_G13	HUVEC	HUVEC-1	1	G13	4	EMPTY		Untreated	HUVEC-1/Plate1/G13_s4	Untreated	2
HUVEC-1_1_G15_1	HUVEC-1_1_G15	HUVEC	HUVEC-1	1	G15	1	EMPTY		Untreated	HUVEC-1/Plate1/G15_s1	Untreated	2
HUVEC-1_1_G15_2	HUVEC-1_1_G15	HUVEC	HUVEC-1	1	G15	2	EMPTY		Untreated	HUVEC-1/Plate1/G15_s2	Untreated	2
HUVEC-1_1_G15_3	HUVEC-1_1_G15	HUVEC	HUVEC-1	1	G15	3	EMPTY		Untreated	HUVEC-1/Plate1/G15_s3	Untreated	2
HUVEC-1_1_G15_4	HUVEC-1_1_G15	HUVEC	HUVEC-1	1	G15	4	EMPTY		Untreated	HUVEC-1/Plate1/G15_s4	Untreated	2
HUVEC-1_1_G30_1	HUVEC-1_1_G30	HUVEC	HUVEC-1	1	G30	1	EMPTY		Untreated	HUVEC-1/Plate1/G30_s1	Untreated	2
HUVEC-1_1_G30_2	HUVEC-1_1_G30	HUVEC	HUVEC-1	1	G30	2	EMPTY		Untreated	HUVEC-1/Plate1/G30_s2	Untreated	2
HUVEC-1_1_G30_3	HUVEC-1_1_G30	HUVEC	HUVEC-1	1	G30	3	EMPTY		Untreated	HUVEC-1/Plate1/G30_s3	Untreated	2
HUVEC-1_1_G30_4	HUVEC-1_1_G30	HUVEC	HUVEC-1	1	G30	4	EMPTY		Untreated	HUVEC-1/Plate1/G30_s4	Untreated	2
HUVEC-1_1_G34_1	HUVEC-1_1_G34	HUVEC	HUVEC-1	1	G34	1	EMPTY		Untreated	HUVEC-1/Plate1/G34_s1	Untreated	2
HUVEC-1_1_G34_2	HUVEC-1_1_G34	HUVEC	HUVEC-1	1	G34	2	EMPTY		Untreated	HUVEC-1/Plate1/G34_s2	Untreated	2
HUVEC-1_1_G34_3	HUVEC-1_1_G34	HUVEC	HUVEC-1	1	G34	3	EMPTY		Untreated	HUVEC-1/Plate1/G34_s3	Untreated	2
HUVEC-1_1_G34_4	HUVEC-1_1_G34	HUVEC	HUVEC-1	1	G34	4	EMPTY		Untreated	HUVEC-1/Plate1/G34_s4	Untreated	2
HUVEC-1_1_H03_1	HUVEC-1_1_H03	HUVEC	HUVEC-1	1	H03	1	EMPTY		Untreated	HUVEC-1/Plate1/H03_s1	Untreated	2
HUVEC-1_1_H03_2	HUVEC-1_1_H03	HUVEC	HUVEC-1	1	H03	2	EMPTY		Untreated	HUVEC-1/Plate1/H03_s2	Untreated	2
HUVEC-1_1_H03_3	HUVEC-1_1_H03	HUVEC	HUVEC-1	1	H03	3	EMPTY		Untreated	HUVEC-1/Plate1/H03_s3	Untreated	2
HUVEC-1_1_H03_4	HUVEC-1_1_H03	HUVEC	HUVEC-1	1	H03	4	EMPTY		Untreated	HUVEC-1/Plate1/H03_s4	Untreated	2
HUVEC-1_1_H08_1	HUVEC-1_1_H08	HUVEC	HUVEC-1	1	H08	1	EMPTY		Untreated	HUVEC-1/Plate1/H08_s1	Untreated	2
HUVEC-1_1_H08_2	HUVEC-1_1_H08	HUVEC	HUVEC-1	1	H08	2	EMPTY		Untreated	HUVEC-1/Plate1/H08_s2	Untreated	2
HUVEC-1_1_H08_3	HUVEC-1_1_H08	HUVEC	HUVEC-1	1	H08	3	EMPTY		Untreated	HUVEC-1/Plate1/H08_s3	Untreated	2
HUVEC-1_1_H08_4	HUVEC-1_1_H08	HUVEC	HUVEC-1	1	H08	4	EMPTY		Untreated	HUVEC-1/Plate1/H08_s4	Untreated	2
HUVEC-1_1_H27_1	HUVEC-1_1_H27	HUVEC	HUVEC-1	1	H27	1	EMPTY		Untreated	HUVEC-1/Plate1/H27_s1	Untreated	2
HUVEC-1_1_H27_2	HUVEC-1_1_H27	HUVEC	HUVEC-1	1	H27	2	EMPTY		Untreated	HUVEC-1/Plate1/H27_s2	Untreated	2
HUVEC-1_1_H27_3	HUVEC-1_1_H27	HUVEC	HUVEC-1	1	H27	3	EMPTY		Untreated	HUVEC-1/Plate1/H27_s3	Untreated	2
HUVEC-1_1_H27_4	HUVEC-1_1_H27	HUVEC	HUVEC-1	1	H27	4	EMPTY		Untreated	HUVEC-1/Plate1/H27_s4	Untreated	2
HUVEC-1_1_I16_1	HUVEC-1_1_I16	HUVEC	HUVEC-1	1	I16	1	EMPTY		Untreated	HUVEC-1/Plate1/I16_s1	Untreated	2
HUVEC-1_1_I16_2	HUVEC-1_1_I16	HUVEC	HUVEC-1	1	I16	2	EMPTY		Untreated	HUVEC-1/Plate1/I16_s2	Untreated	2
HUVEC-1_1_I16_3	HUVEC-1_1_I16	HUVEC	HUVEC-1	1	I16	3	EMPTY		Untreated	HUVEC-1/Plate1/I16_s3	Untreated	2
HUVEC-1_1_I16_4	HUVEC-1_1_I16	HUVEC	HUVEC-1	1	I16	4	EMPTY		Untreated	HUVEC-1/Plate1/I16_s4	Untreated	2
HUVEC-1_1_I25_1	HUVEC-1_1_I25	HUVEC	HUVEC-1	1	I25	1	EMPTY		Untreated	HUVEC-1/Plate1/I25_s1	Untreated	2
HUVEC-1_1_I25_2	HUVEC-1_1_I25	HUVEC	HUVEC-1	1	I25	2	EMPTY		Untreated	HUVEC-1/Plate1/I25_s2	Untreated	2
HUVEC-1_1_I25_3	HUVEC-1_1_I25	HUVEC	HUVEC-1	1	I25	3	EMPTY		Untreated	HUVEC-1/Plate1/I25_s3	Untreated	2
HUVEC-1_1_I25_4	HUVEC-1_1_I25	HUVEC	HUVEC-1	1	I25	4	EMPTY		Untreated	HUVEC-1/Plate1/I25_s4	Untreated	2
HUVEC-1_1_K10_1	HUVEC-1_1_K10	HUVEC	HUVEC-1	1	K10	1	EMPTY		Untreated	HUVEC-1/Plate1/K10_s1	Untreated	2
HUVEC-1_1_K10_2	HUVEC-1_1_K10	HUVEC	HUVEC-1	1	K10	2	EMPTY		Untreated	HUVEC-1/Plate1/K10_s2	Untreated	2
HUVEC-1_1_K10_3	HUVEC-1_1_K10	HUVEC	HUVEC-1	1	K10	3	EMPTY		Untreated	HUVEC-1/Plate1/K10_s3	Untreated	2
HUVEC-1_1_K10_4	HUVEC-1_1_K10	HUVEC	HUVEC-1	1	K10	4	EMPTY		Untreated	HUVEC-1/Plate1/K10_s4	Untreated	2
HUVEC-1_1_L25_1	HUVEC-1_1_L25	HUVEC	HUVEC-1	1	L25	1	EMPTY		Untreated	HUVEC-1/Plate1/L25_s1	Untreated	2
HUVEC-1_1_L25_2	HUVEC-1_1_L25	HUVEC	HUVEC-1	1	L25	2	EMPTY		Untreated	HUVEC-1/Plate1/L25_s2	Untreated	2
HUVEC-1_1_L25_3	HUVEC-1_1_L25	HUVEC	HUVEC-1	1	L25	3	EMPTY		Untreated	HUVEC-1/Plate1/L25_s3	Untreated	2
HUVEC-1_1_L25_4	HUVEC-1_1_L25	HUVEC	HUVEC-1	1	L25	4	EMPTY		Untreated	HUVEC-1/Plate1/L25_s4	Untreated	2
HUVEC-1_1_L46_1	HUVEC-1_1_L46	HUVEC	HUVEC-1	1	L46	1	EMPTY		Untreated	HUVEC-1/Plate1/L46_s1	Untreated	2
HUVEC-1_1_L46_2	HUVEC-1_1_L46	HUVEC	HUVEC-1	1	L46	2	EMPTY		Untreated	HUVEC-1/Plate1/L46_s2	Untreated	2
HUVEC-1_1_L46_3	HUVEC-1_1_L46	HUVEC	HUVEC-1	1	L46	3	EMPTY		Untreated	HUVEC-1/Plate1/L46_s3	Untreated	2
HUVEC-1_1_L46_4	HUVEC-1_1_L46	HUVEC	HUVEC-1	1	L46	4	EMPTY		Untreated	HUVEC-1/Plate1/L46_s4	Untreated	2
HUVEC-1_1_L47_1	HUVEC-1_1_L47	HUVEC	HUVEC-1	1	L47	1	EMPTY		Untreated	HUVEC-1/Plate1/L47_s1	Untreated	2
HUVEC-1_1_L47_2	HUVEC-1_1_L47	HUVEC	HUVEC-1	1	L47	2	EMPTY		Untreated	HUVEC-1/Plate1/L47_s2	Untreated	2
HUVEC-1_1_L47_3	HUVEC-1_1_L47	HUVEC	HUVEC-1	1	L47	3	EMPTY		Untreated	HUVEC-1/Plate1/L47_s3	Untreated	2
HUVEC-1_1_L47_4	HUVEC-1_1_L47	HUVEC	HUVEC-1	1	L47	4	EMPTY		Untreated	HUVEC-1/Plate1/L47_s4	Untreated	2
HUVEC-1_1_M13_1	HUVEC-1_1_M13	HUVEC	HUVEC-1	1	M13	1	EMPTY		Untreated	HUVEC-1/Plate1/M13_s1	Untreated	2
HUVEC-1_1_M13_2	HUVEC-1_1_M13	HUVEC	HUVEC-1	1	M13	2	EMPTY		Untreated	HUVEC-1/Plate1/M13_s2	Untreated	2
HUVEC-1_1_M13_3	HUVEC-1_1_M13	HUVEC	HUVEC-1	1	M13	3	EMPTY		Untreated	HUVEC-1/Plate1/M13_s3	Untreated	2
HUVEC-1_1_M13_4	HUVEC-1_1_M13	HUVEC	HUVEC-1	1	M13	4	EMPTY		Untreated	HUVEC-1/Plate1/M13_s4	Untreated	2
HUVEC-1_1_M35_1	HUVEC-1_1_M35	HUVEC	HUVEC-1	1	M35	1	EMPTY		Untreated	HUVEC-1/Plate1/M35_s1	Untreated	2
HUVEC-1_1_M35_2	HUVEC-1_1_M35	HUVEC	HUVEC-1	1	M35	2	EMPTY		Untreated	HUVEC-1/Plate1/M35_s2	Untreated	2
HUVEC-1_1_M35_3	HUVEC-1_1_M35	HUVEC	HUVEC-1	1	M35	3	EMPTY		Untreated	HUVEC-1/Plate1/M35_s3	Untreated	2
HUVEC-1_1_M35_4	HUVEC-1_1_M35	HUVEC	HUVEC-1	1	M35	4	EMPTY		Untreated	HUVEC-1/Plate1/M35_s4	Untreated	2
HUVEC-1_1_M44_1	HUVEC-1_1_M44	HUVEC	HUVEC-1	1	M44	1	EMPTY		Untreated	HUVEC-1/Plate1/M44_s1	Untreated	2
HUVEC-1_1_M44_2	HUVEC-1_1_M44	HUVEC	HUVEC-1	1	M44	2	EMPTY		Untreated	HUVEC-1/Plate1/M44_s2	Untreated	2
HUVEC-1_1_M44_3	HUVEC-1_1_M44	HUVEC	HUVEC-1	1	M44	3	EMPTY		Untreated	HUVEC-1/Plate1/M44_s3	Untreated	2
HUVEC-1_1_M44_4	HUVEC-1_1_M44	HUVEC	HUVEC-1	1	M44	4	EMPTY		Untreated	HUVEC-1/Plate1/M44_s4	Untreated	2
HUVEC-1_1_N10_1	HUVEC-1_1_N10	HUVEC	HUVEC-1	1	N10	1	EMPTY		Untreated	HUVEC-1/Plate1/N10_s1	Untreated	2
HUVEC-1_1_N10_2	HUVEC-1_1_N10	HUVEC	HUVEC-1	1	N10	2	EMPTY		Untreated	HUVEC-1/Plate1/N10_s2	Untreated	2
HUVEC-1_1_N10_3	HUVEC-1_1_N10	HUVEC	HUVEC-1	1	N10	3	EMPTY		Untreated	HUVEC-1/Plate1/N10_s3	Untreated	2
HUVEC-1_1_N10_4	HUVEC-1_1_N10	HUVEC	HUVEC-1	1	N10	4	EMPTY		Untreated	HUVEC-1/Plate1/N10_s4	Untreated	2
HUVEC-1_1_N24_1	HUVEC-1_1_N24	HUVEC	HUVEC-1	1	N24	1	EMPTY		Untreated	HUVEC-1/Plate1/N24_s1	Untreated	2
HUVEC-1_1_N24_2	HUVEC-1_1_N24	HUVEC	HUVEC-1	1	N24	2	EMPTY		Untreated	HUVEC-1/Plate1/N24_s2	Untreated	2
HUVEC-1_1_N24_3	HUVEC-1_1_N24	HUVEC	HUVEC-1	1	N24	3	EMPTY		Untreated	HUVEC-1/Plate1/N24_s3	Untreated	2
HUVEC-1_1_N24_4	HUVEC-1_1_N24	HUVEC	HUVEC-1	1	N24	4	EMPTY		Untreated	HUVEC-1/Plate1/N24_s4	Untreated	2
HUVEC-1_1_O07_1	HUVEC-1_1_O07	HUVEC	HUVEC-1	1	O07	1	EMPTY		Untreated	HUVEC-1/Plate1/O07_s1	Untreated	2
HUVEC-1_1_O07_2	HUVEC-1_1_O07	HUVEC	HUVEC-1	1	O07	2	EMPTY		Untreated	HUVEC-1/Plate1/O07_s2	Untreated	2
HUVEC-1_1_O07_3	HUVEC-1_1_O07	HUVEC	HUVEC-1	1	O07	3	EMPTY		Untreated	HUVEC-1/Plate1/O07_s3	Untreated	2
HUVEC-1_1_O07_4	HUVEC-1_1_O07	HUVEC	HUVEC-1	1	O07	4	EMPTY		Untreated	HUVEC-1/Plate1/O07_s4	Untreated	2
HUVEC-1_1_O16_1	HUVEC-1_1_O16	HUVEC	HUVEC-1	1	O16	1	EMPTY		Untreated	HUVEC-1/Plate1/O16_s1	Untreated	2
HUVEC-1_1_O16_2	HUVEC-1_1_O16	HUVEC	HUVEC-1	1	O16	2	EMPTY		Untreated	HUVEC-1/Plate1/O16_s2	Untreated	2
HUVEC-1_1_O16_3	HUVEC-1_1_O16	HUVEC	HUVEC-1	1	O16	3	EMPTY		Untreated	HUVEC-1/Plate1/O16_s3	Untreated	2
HUVEC-1_1_O16_4	HUVEC-1_1_O16	HUVEC	HUVEC-1	1	O16	4	EMPTY		Untreated	HUVEC-1/Plate1/O16_s4	Untreated	2
HUVEC-1_1_P06_1	HUVEC-1_1_P06	HUVEC	HUVEC-1	1	P06	1	EMPTY		Untreated	HUVEC-1/Plate1/P06_s1	Untreated	2
HUVEC-1_1_P06_2	HUVEC-1_1_P06	HUVEC	HUVEC-1	1	P06	2	EMPTY		Untreated	HUVEC-1/Plate1/P06_s2	Untreated	2
HUVEC-1_1_P06_3	HUVEC-1_1_P06	HUVEC	HUVEC-1	1	P06	3	EMPTY		Untreated	HUVEC-1/Plate1/P06_s3	Untreated	2
HUVEC-1_1_P06_4	HUVEC-1_1_P06	HUVEC	HUVEC-1	1	P06	4	EMPTY		Untreated	HUVEC-1/Plate1/P06_s4	Untreated	2
HUVEC-1_1_P19_1	HUVEC-1_1_P19	HUVEC	HUVEC-1	1	P19	1	EMPTY		Untreated	HUVEC-1/Plate1/P19_s1	Untreated	2
HUVEC-1_1_P19_2	HUVEC-1_1_P19	HUVEC	HUVEC-1	1	P19	2	EMPTY		Untreated	HUVEC-1/Plate1/P19_s2	Untreated	2
HUVEC-1_1_P19_3	HUVEC-1_1_P19	HUVEC	HUVEC-1	1	P19	3	EMPTY		Untreated	HUVEC-1/Plate1/P19_s3	Untreated	2
HUVEC-1_1_P19_4	HUVEC-1_1_P19	HUVEC	HUVEC-1	1	P19	4	EMPTY		Untreated	HUVEC-1/Plate1/P19_s4	Untreated	2
HUVEC-1_1_P33_1	HUVEC-1_1_P33	HUVEC	HUVEC-1	1	P33	1	EMPTY		Untreated	HUVEC-1/Plate1/P33_s1	Untreated	2
HUVEC-1_1_P33_2	HUVEC-1_1_P33	HUVEC	HUVEC-1	1	P33	2	EMPTY		Untreated	HUVEC-1/Plate1/P33_s2	Untreated	2
HUVEC-1_1_P33_3	HUVEC-1_1_P33	HUVEC	HUVEC-1	1	P33	3	EMPTY		Untreated	HUVEC-1/Plate1/P33_s3	Untreated	2
HUVEC-1_1_P33_4	HUVEC-1_1_P33	HUVEC	HUVEC-1	1	P33	4	EMPTY		Untreated	HUVEC-1/Plate1/P33_s4	Untreated	2
HUVEC-1_1_P36_1	HUVEC-1_1_P36	HUVEC	HUVEC-1	1	P36	1	EMPTY		Untreated	HUVEC-1/Plate1/P36_s1	Untreated	2
HUVEC-1_1_P36_2	HUVEC-1_1_P36	HUVEC	HUVEC-1	1	P36	2	EMPTY		Untreated	HUVEC-1/Plate1/P36_s2	Untreated	2
HUVEC-1_1_P36_3	HUVEC-1_1_P36	HUVEC	HUVEC-1	1	P36	3	EMPTY		Untreated	HUVEC-1/Plate1/P36_s3	Untreated	2
HUVEC-1_1_P36_4	HUVEC-1_1_P36	HUVEC	HUVEC-1	1	P36	4	EMPTY		Untreated	HUVEC-1/Plate1/P36_s4	Untreated	2
HUVEC-1_1_Q09_1	HUVEC-1_1_Q09	HUVEC	HUVEC-1	1	Q09	1	EMPTY		Untreated	HUVEC-1/Plate1/Q09_s1	Untreated	2
HUVEC-1_1_Q09_2	HUVEC-1_1_Q09	HUVEC	HUVEC-1	1	Q09	2	EMPTY		Untreated	HUVEC-1/Plate1/Q09_s2	Untreated	2
HUVEC-1_1_Q09_3	HUVEC-1_1_Q09	HUVEC	HUVEC-1	1	Q09	3	EMPTY		Untreated	HUVEC-1/Plate1/Q09_s3	Untreated	2
HUVEC-1_1_Q09_4	HUVEC-1_1_Q09	HUVEC	HUVEC-1	1	Q09	4	EMPTY		Untreated	HUVEC-1/Plate1/Q09_s4	Untreated	2
HUVEC-1_1_Q24_1	HUVEC-1_1_Q24	HUVEC	HUVEC-1	1	Q24	1	EMPTY		Untreated	HUVEC-1/Plate1/Q24_s1	Untreated	2
HUVEC-1_1_Q24_2	HUVEC-1_1_Q24	HUVEC	HUVEC-1	1	Q24	2	EMPTY		Untreated	HUVEC-1/Plate1/Q24_s2	Untreated	2
HUVEC-1_1_Q24_3	HUVEC-1_1_Q24	HUVEC	HUVEC-1	1	Q24	3	EMPTY		Untreated	HUVEC-1/Plate1/Q24_s3	Untreated	2
HUVEC-1_1_Q24_4	HUVEC-1_1_Q24	HUVEC	HUVEC-1	1	Q24	4	EMPTY		Untreated	HUVEC-1/Plate1/Q24_s4	Untreated	2
HUVEC-1_1_Q28_1	HUVEC-1_1_Q28	HUVEC	HUVEC-1	1	Q28	1	EMPTY		Untreated	HUVEC-1/Plate1/Q28_s1	Untreated	2
HUVEC-1_1_Q28_2	HUVEC-1_1_Q28	HUVEC	HUVEC-1	1	Q28	2	EMPTY		Untreated	HUVEC-1/Plate1/Q28_s2	Untreated	2
HUVEC-1_1_Q28_3	HUVEC-1_1_Q28	HUVEC	HUVEC-1	1	Q28	3	EMPTY		Untreated	HUVEC-1/Plate1/Q28_s3	Untreated	2
HUVEC-1_1_Q28_4	HUVEC-1_1_Q28	HUVEC	HUVEC-1	1	Q28	4	EMPTY		Untreated	HUVEC-1/Plate1/Q28_s4	Untreated	2
HUVEC-1_1_Q36_1	HUVEC-1_1_Q36	HUVEC	HUVEC-1	1	Q36	1	EMPTY		Untreated	HUVEC-1/Plate1/Q36_s1	Untreated	2
HUVEC-1_1_Q36_2	HUVEC-1_1_Q36	HUVEC	HUVEC-1	1	Q36	2	EMPTY		Untreated	HUVEC-1/Plate1/Q36_s2	Untreated	2
HUVEC-1_1_Q36_3	HUVEC-1_1_Q36	HUVEC	HUVEC-1	1	Q36	3	EMPTY		Untreated	HUVEC-1/Plate1/Q36_s3	Untreated	2
HUVEC-1_1_Q36_4	HUVEC-1_1_Q36	HUVEC	HUVEC-1	1	Q36	4	EMPTY		Untreated	HUVEC-1/Plate1/Q36_s4	Untreated	2
HUVEC-1_1_R26_1	HUVEC-1_1_R26	HUVEC	HUVEC-1	1	R26	1	EMPTY		Untreated	HUVEC-1/Plate1/R26_s1	Untreated	2
HUVEC-1_1_R26_2	HUVEC-1_1_R26	HUVEC	HUVEC-1	1	R26	2	EMPTY		Untreated	HUVEC-1/Plate1/R26_s2	Untreated	2
HUVEC-1_1_R26_3	HUVEC-1_1_R26	HUVEC	HUVEC-1	1	R26	3	EMPTY		Untreated	HUVEC-1/Plate1/R26_s3	Untreated	2
HUVEC-1_1_R26_4	HUVEC-1_1_R26	HUVEC	HUVEC-1	1	R26	4	EMPTY		Untreated	HUVEC-1/Plate1/R26_s4	Untreated	2
HUVEC-1_1_R32_1	HUVEC-1_1_R32	HUVEC	HUVEC-1	1	R32	1	EMPTY		Untreated	HUVEC-1/Plate1/R32_s1	Untreated	2
HUVEC-1_1_R32_2	HUVEC-1_1_R32	HUVEC	HUVEC-1	1	R32	2	EMPTY		Untreated	HUVEC-1/Plate1/R32_s2	Untreated	2
HUVEC-1_1_R32_3	HUVEC-1_1_R32	HUVEC	HUVEC-1	1	R32	3	EMPTY		Untreated	HUVEC-1/Plate1/R32_s3	Untreated	2
HUVEC-1_1_R32_4	HUVEC-1_1_R32	HUVEC	HUVEC-1	1	R32	4	EMPTY		Untreated	HUVEC-1/Plate1/R32_s4	Untreated	2
HUVEC-1_1_R35_1	HUVEC-1_1_R35	HUVEC	HUVEC-1	1	R35	1	EMPTY		Untreated	HUVEC-1/Plate1/R35_s1	Untreated	2
HUVEC-1_1_R35_2	HUVEC-1_1_R35	HUVEC	HUVEC-1	1	R35	2	EMPTY		Untreated	HUVEC-1/Plate1/R35_s2	Untreated	2
HUVEC-1_1_R35_3	HUVEC-1_1_R35	HUVEC	HUVEC-1	1	R35	3	EMPTY		Untreated	HUVEC-1/Plate1/R35_s3	Untreated	2
HUVEC-1_1_R35_4	HUVEC-1_1_R35	HUVEC	HUVEC-1	1	R35	4	EMPTY		Untreated	HUVEC-1/Plate1/R35_s4	Untreated	2
HUVEC-1_1_R36_1	HUVEC-1_1_R36	HUVEC	HUVEC-1	1	R36	1	EMPTY		Untreated	HUVEC-1/Plate1/R36_s1	Untreated	2
HUVEC-1_1_R36_2	HUVEC-1_1_R36	HUVEC	HUVEC-1	1	R36	2	EMPTY		Untreated	HUVEC-1/Plate1/R36_s2	Untreated	2
HUVEC-1_1_R36_3	HUVEC-1_1_R36	HUVEC	HUVEC-1	1	R36	3	EMPTY		Untreated	HUVEC-1/Plate1/R36_s3	Untreated	2
HUVEC-1_1_R36_4	HUVEC-1_1_R36	HUVEC	HUVEC-1	1	R36	4	EMPTY		Untreated	HUVEC-1/Plate1/R36_s4	Untreated	2
HUVEC-1_1_S05_1	HUVEC-1_1_S05	HUVEC	HUVEC-1	1	S05	1	EMPTY		Untreated	HUVEC-1/Plate1/S05_s1	Untreated	2
HUVEC-1_1_S05_2	HUVEC-1_1_S05	HUVEC	HUVEC-1	1	S05	2	EMPTY		Untreated	HUVEC-1/Plate1/S05_s2	Untreated	2
HUVEC-1_1_S05_3	HUVEC-1_1_S05	HUVEC	HUVEC-1	1	S05	3	EMPTY		Untreated	HUVEC-1/Plate1/S05_s3	Untreated	2
HUVEC-1_1_S05_4	HUVEC-1_1_S05	HUVEC	HUVEC-1	1	S05	4	EMPTY		Untreated	HUVEC-1/Plate1/S05_s4	Untreated	2
HUVEC-1_1_S28_1	HUVEC-1_1_S28	HUVEC	HUVEC-1	1	S28	1	EMPTY		Untreated	HUVEC-1/Plate1/S28_s1	Untreated	2
HUVEC-1_1_S28_2	HUVEC-1_1_S28	HUVEC	HUVEC-1	1	S28	2	EMPTY		Untreated	HUVEC-1/Plate1/S28_s2	Untreated	2
HUVEC-1_1_S28_3	HUVEC-1_1_S28	HUVEC	HUVEC-1	1	S28	3	EMPTY		Untreated	HUVEC-1/Plate1/S28_s3	Untreated	2
HUVEC-1_1_S28_4	HUVEC-1_1_S28	HUVEC	HUVEC-1	1	S28	4	EMPTY		Untreated	HUVEC-1/Plate1/S28_s4	Untreated	2
HUVEC-1_1_S30_1	HUVEC-1_1_S30	HUVEC	HUVEC-1	1	S30	1	EMPTY		Untreated	HUVEC-1/Plate1/S30_s1	Untreated	2
HUVEC-1_1_S30_2	HUVEC-1_1_S30	HUVEC	HUVEC-1	1	S30	2	EMPTY		Untreated	HUVEC-1/Plate1/S30_s2	Untreated	2
HUVEC-1_1_S30_3	HUVEC-1_1_S30	HUVEC	HUVEC-1	1	S30	3	EMPTY		Untreated	HUVEC-1/Plate1/S30_s3	Untreated	2
HUVEC-1_1_S30_4	HUVEC-1_1_S30	HUVEC	HUVEC-1	1	S30	4	EMPTY		Untreated	HUVEC-1/Plate1/S30_s4	Untreated	2
HUVEC-1_1_S32_1	HUVEC-1_1_S32	HUVEC	HUVEC-1	1	S32	1	EMPTY		Untreated	HUVEC-1/Plate1/S32_s1	Untreated	2
HUVEC-1_1_S32_2	HUVEC-1_1_S32	HUVEC	HUVEC-1	1	S32	2	EMPTY		Untreated	HUVEC-1/Plate1/S32_s2	Untreated	2
HUVEC-1_1_S32_3	HUVEC-1_1_S32	HUVEC	HUVEC-1	1	S32	3	EMPTY		Untreated	HUVEC-1/Plate1/S32_s3	Untreated	2
HUVEC-1_1_S32_4	HUVEC-1_1_S32	HUVEC	HUVEC-1	1	S32	4	EMPTY		Untreated	HUVEC-1/Plate1/S32_s4	Untreated	2
HUVEC-1_1_T05_1	HUVEC-1_1_T05	HUVEC	HUVEC-1	1	T05	1	EMPTY		Untreated	HUVEC-1/Plate1/T05_s1	Untreated	2
HUVEC-1_1_T05_2	HUVEC-1_1_T05	HUVEC	HUVEC-1	1	T05	2	EMPTY		Untreated	HUVEC-1/Plate1/T05_s2	Untreated	2
HUVEC-1_1_T05_3	HUVEC-1_1_T05	HUVEC	HUVEC-1	1	T05	3	EMPTY		Untreated	HUVEC-1/Plate1/T05_s3	Untreated	2
HUVEC-1_1_T05_4	HUVEC-1_1_T05	HUVEC	HUVEC-1	1	T05	4	EMPTY		Untreated	HUVEC-1/Plate1/T05_s4	Untreated	2
HUVEC-1_1_T18_1	HUVEC-1_1_T18	HUVEC	HUVEC-1	1	T18	1	EMPTY		Untreated	HUVEC-1/Plate1/T18_s1	Untreated	2
HUVEC-1_1_T18_2	HUVEC-1_1_T18	HUVEC	HUVEC-1	1	T18	2	EMPTY		Untreated	HUVEC-1/Plate1/T18_s2	Untreated	2
HUVEC-1_1_T18_3	HUVEC-1_1_T18	HUVEC	HUVEC-1	1	T18	3	EMPTY		Untreated	HUVEC-1/Plate1/T18_s3	Untreated	2
HUVEC-1_1_T18_4	HUVEC-1_1_T18	HUVEC	HUVEC-1	1	T18	4	EMPTY		Untreated	HUVEC-1/Plate1/T18_s4	Untreated	2
HUVEC-1_1_T19_1	HUVEC-1_1_T19	HUVEC	HUVEC-1	1	T19	1	EMPTY		Untreated	HUVEC-1/Plate1/T19_s1	Untreated	2
HUVEC-1_1_T19_2	HUVEC-1_1_T19	HUVEC	HUVEC-1	1	T19	2	EMPTY		Untreated	HUVEC-1/Plate1/T19_s2	Untreated	2
HUVEC-1_1_T19_3	HUVEC-1_1_T19	HUVEC	HUVEC-1	1	T19	3	EMPTY		Untreated	HUVEC-1/Plate1/T19_s3	Untreated	2
HUVEC-1_1_T19_4	HUVEC-1_1_T19	HUVEC	HUVEC-1	1	T19	4	EMPTY		Untreated	HUVEC-1/Plate1/T19_s4	Untreated	2
HUVEC-1_1_T23_1	HUVEC-1_1_T23	HUVEC	HUVEC-1	1	T23	1	EMPTY		Untreated	HUVEC-1/Plate1/T23_s1	Untreated	2
HUVEC-1_1_T23_2	HUVEC-1_1_T23	HUVEC	HUVEC-1	1	T23	2	EMPTY		Untreated	HUVEC-1/Plate1/T23_s2	Untreated	2
HUVEC-1_1_T23_3	HUVEC-1_1_T23	HUVEC	HUVEC-1	1	T23	3	EMPTY		Untreated	HUVEC-1/Plate1/T23_s3	Untreated	2
HUVEC-1_1_T23_4	HUVEC-1_1_T23	HUVEC	HUVEC-1	1	T23	4	EMPTY		Untreated	HUVEC-1/Plate1/T23_s4	Untreated	2
HUVEC-1_1_T37_1	HUVEC-1_1_T37	HUVEC	HUVEC-1	1	T37	1	EMPTY		Untreated	HUVEC-1/Plate1/T37_s1	Untreated	2
HUVEC-1_1_T37_2	HUVEC-1_1_T37	HUVEC	HUVEC-1	1	T37	2	EMPTY		Untreated	HUVEC-1/Plate1/T37_s2	Untreated	2
HUVEC-1_1_T37_3	HUVEC-1_1_T37	HUVEC	HUVEC-1	1	T37	3	EMPTY		Untreated	HUVEC-1/Plate1/T37_s3	Untreated	2
HUVEC-1_1_T37_4	HUVEC-1_1_T37	HUVEC	HUVEC-1	1	T37	4	EMPTY		Untreated	HUVEC-1/Plate1/T37_s4	Untreated	2
HUVEC-1_1_U25_1	HUVEC-1_1_U25	HUVEC	HUVEC-1	1	U25	1	EMPTY		Untreated	HUVEC-1/Plate1/U25_s1	Untreated	2
HUVEC-1_1_U25_2	HUVEC-1_1_U25	HUVEC	HUVEC-1	1	U25	2	EMPTY		Untreated	HUVEC-1/Plate1/U25_s2	Untreated	2
HUVEC-1_1_U25_3	HUVEC-1_1_U25	HUVEC	HUVEC-1	1	U25	3	EMPTY		Untreated	HUVEC-1/Plate1/U25_s3	Untreated	2
HUVEC-1_1_U25_4	HUVEC-1_1_U25	HUVEC	HUVEC-1	1	U25	4	EMPTY		Untreated	HUVEC-1/Plate1/U25_s4	Untreated	2
HUVEC-1_1_U30_1	HUVEC-1_1_U30	HUVEC	HUVEC-1	1	U30	1	EMPTY		Untreated	HUVEC-1/Plate1/U30_s1	Untreated	2
HUVEC-1_1_U30_2	HUVEC-1_1_U30	HUVEC	HUVEC-1	1	U30	2	EMPTY		Untreated	HUVEC-1/Plate1/U30_s2	Untreated	2
HUVEC-1_1_U30_3	HUVEC-1_1_U30	HUVEC	HUVEC-1	1	U30	3	EMPTY		Untreated	HUVEC-1/Plate1/U30_s3	Untreated	2
HUVEC-1_1_U30_4	HUVEC-1_1_U30	HUVEC	HUVEC-1	1	U30	4	EMPTY		Untreated	HUVEC-1/Plate1/U30_s4	Untreated	2
HUVEC-1_1_U46_1	HUVEC-1_1_U46	HUVEC	HUVEC-1	1	U46	1	EMPTY		Untreated	HUVEC-1/Plate1/U46_s1	Untreated	2
HUVEC-1_1_U46_2	HUVEC-1_1_U46	HUVEC	HUVEC-1	1	U46	2	EMPTY		Untreated	HUVEC-1/Plate1/U46_s2	Untreated	2
HUVEC-1_1_U46_3	HUVEC-1_1_U46	HUVEC	HUVEC-1	1	U46	3	EMPTY		Untreated	HUVEC-1/Plate1/U46_s3	Untreated	2
HUVEC-1_1_U46_4	HUVEC-1_1_U46	HUVEC	HUVEC-1	1	U46	4	EMPTY		Untreated	HUVEC-1/Plate1/U46_s4	Untreated	2
HUVEC-1_1_V09_1	HUVEC-1_1_V09	HUVEC	HUVEC-1	1	V09	1	EMPTY		Untreated	HUVEC-1/Plate1/V09_s1	Untreated	2
HUVEC-1_1_V09_2	HUVEC-1_1_V09	HUVEC	HUVEC-1	1	V09	2	EMPTY		Untreated	HUVEC-1/Plate1/V09_s2	Untreated	2
HUVEC-1_1_V09_3	HUVEC-1_1_V09	HUVEC	HUVEC-1	1	V09	3	EMPTY		Untreated	HUVEC-1/Plate1/V09_s3	Untreated	2
HUVEC-1_1_V09_4	HUVEC-1_1_V09	HUVEC	HUVEC-1	1	V09	4	EMPTY		Untreated	HUVEC-1/Plate1/V09_s4	Untreated	2
HUVEC-1_1_V13_1	HUVEC-1_1_V13	HUVEC	HUVEC-1	1	V13	1	EMPTY		Untreated	HUVEC-1/Plate1/V13_s1	Untreated	2
HUVEC-1_1_V13_2	HUVEC-1_1_V13	HUVEC	HUVEC-1	1	V13	2	EMPTY		Untreated	HUVEC-1/Plate1/V13_s2	Untreated	2
HUVEC-1_1_V13_3	HUVEC-1_1_V13	HUVEC	HUVEC-1	1	V13	3	EMPTY		Untreated	HUVEC-1/Plate1/V13_s3	Untreated	2
HUVEC-1_1_V13_4	HUVEC-1_1_V13	HUVEC	HUVEC-1	1	V13	4	EMPTY		Untreated	HUVEC-1/Plate1/V13_s4	Untreated	2
HUVEC-1_1_V33_1	HUVEC-1_1_V33	HUVEC	HUVEC-1	1	V33	1	EMPTY		Untreated	HUVEC-1/Plate1/V33_s1	Untreated	2
HUVEC-1_1_V33_2	HUVEC-1_1_V33	HUVEC	HUVEC-1	1	V33	2	EMPTY		Untreated	HUVEC-1/Plate1/V33_s2	Untreated	2
HUVEC-1_1_V33_3	HUVEC-1_1_V33	HUVEC	HUVEC-1	1	V33	3	EMPTY		Untreated	HUVEC-1/Plate1/V33_s3	Untreated	2
HUVEC-1_1_V33_4	HUVEC-1_1_V33	HUVEC	HUVEC-1	1	V33	4	EMPTY		Untreated	HUVEC-1/Plate1/V33_s4	Untreated	2
HUVEC-1_1_W18_1	HUVEC-1_1_W18	HUVEC	HUVEC-1	1	W18	1	EMPTY		Untreated	HUVEC-1/Plate1/W18_s1	Untreated	2
HUVEC-1_1_W18_2	HUVEC-1_1_W18	HUVEC	HUVEC-1	1	W18	2	EMPTY		Untreated	HUVEC-1/Plate1/W18_s2	Untreated	2
HUVEC-1_1_W18_3	HUVEC-1_1_W18	HUVEC	HUVEC-1	1	W18	3	EMPTY		Untreated	HUVEC-1/Plate1/W18_s3	Untreated	2
HUVEC-1_1_W18_4	HUVEC-1_1_W18	HUVEC	HUVEC-1	1	W18	4	EMPTY		Untreated	HUVEC-1/Plate1/W18_s4	Untreated	2
HUVEC-1_1_W21_1	HUVEC-1_1_W21	HUVEC	HUVEC-1	1	W21	1	EMPTY		Untreated	HUVEC-1/Plate1/W21_s1	Untreated	2
HUVEC-1_1_W21_2	HUVEC-1_1_W21	HUVEC	HUVEC-1	1	W21	2	EMPTY		Untreated	HUVEC-1/Plate1/W21_s2	Untreated	2
HUVEC-1_1_W21_3	HUVEC-1_1_W21	HUVEC	HUVEC-1	1	W21	3	EMPTY		Untreated	HUVEC-1/Plate1/W21_s3	Untreated	2
HUVEC-1_1_W21_4	HUVEC-1_1_W21	HUVEC	HUVEC-1	1	W21	4	EMPTY		Untreated	HUVEC-1/Plate1/W21_s4	Untreated	2
HUVEC-1_1_W41_1	HUVEC-1_1_W41	HUVEC	HUVEC-1	1	W41	1	EMPTY		Untreated	HUVEC-1/Plate1/W41_s1	Untreated	2
HUVEC-1_1_W41_2	HUVEC-1_1_W41	HUVEC	HUVEC-1	1	W41	2	EMPTY		Untreated	HUVEC-1/Plate1/W41_s2	Untreated	2
HUVEC-1_1_W41_3	HUVEC-1_1_W41	HUVEC	HUVEC-1	1	W41	3	EMPTY		Untreated	HUVEC-1/Plate1/W41_s3	Untreated	2
HUVEC-1_1_W41_4	HUVEC-1_1_W41	HUVEC	HUVEC-1	1	W41	4	EMPTY		Untreated	HUVEC-1/Plate1/W41_s4	Untreated	2
HUVEC-1_1_X04_1	HUVEC-1_1_X04	HUVEC	HUVEC-1	1	X04	1	EMPTY		Untreated	HUVEC-1/Plate1/X04_s1	Untreated	2
HUVEC-1_1_X04_2	HUVEC-1_1_X04	HUVEC	HUVEC-1	1	X04	2	EMPTY		Untreated	HUVEC-1/Plate1/X04_s2	Untreated	2
HUVEC-1_1_X04_3	HUVEC-1_1_X04	HUVEC	HUVEC-1	1	X04	3	EMPTY		Untreated	HUVEC-1/Plate1/X04_s3	Untreated	2
HUVEC-1_1_X04_4	HUVEC-1_1_X04	HUVEC	HUVEC-1	1	X04	4	EMPTY		Untreated	HUVEC-1/Plate1/X04_s4	Untreated	2
HUVEC-1_1_X23_1	HUVEC-1_1_X23	HUVEC	HUVEC-1	1	X23	1	EMPTY		Untreated	HUVEC-1/Plate1/X23_s1	Untreated	2
HUVEC-1_1_X23_2	HUVEC-1_1_X23	HUVEC	HUVEC-1	1	X23	2	EMPTY		Untreated	HUVEC-1/Plate1/X23_s2	Untreated	2
HUVEC-1_1_X23_3	HUVEC-1_1_X23	HUVEC	HUVEC-1	1	X23	3	EMPTY		Untreated	HUVEC-1/Plate1/X23_s3	Untreated	2
HUVEC-1_1_X23_4	HUVEC-1_1_X23	HUVEC	HUVEC-1	1	X23	4	EMPTY		Untreated	HUVEC-1/Plate1/X23_s4	Untreated	2
HUVEC-1_1_Y17_1	HUVEC-1_1_Y17	HUVEC	HUVEC-1	1	Y17	1	EMPTY		Untreated	HUVEC-1/Plate1/Y17_s1	Untreated	2
HUVEC-1_1_Y17_2	HUVEC-1_1_Y17	HUVEC	HUVEC-1	1	Y17	2	EMPTY		Untreated	HUVEC-1/Plate1/Y17_s2	Untreated	2
HUVEC-1_1_Y17_3	HUVEC-1_1_Y17	HUVEC	HUVEC-1	1	Y17	3	EMPTY		Untreated	HUVEC-1/Plate1/Y17_s3	Untreated	2
HUVEC-1_1_Y17_4	HUVEC-1_1_Y17	HUVEC	HUVEC-1	1	Y17	4	EMPTY		Untreated	HUVEC-1/Plate1/Y17_s4	Untreated	2
HUVEC-1_1_Z03_1	HUVEC-1_1_Z03	HUVEC	HUVEC-1	1	Z03	1	EMPTY		Untreated	HUVEC-1/Plate1/Z03_s1	Untreated	2
HUVEC-1_1_Z03_2	HUVEC-1_1_Z03	HUVEC	HUVEC-1	1	Z03	2	EMPTY		Untreated	HUVEC-1/Plate1/Z03_s2	Untreated	2
HUVEC-1_1_Z03_3	HUVEC-1_1_Z03	HUVEC	HUVEC-1	1	Z03	3	EMPTY		Untreated	HUVEC-1/Plate1/Z03_s3	Untreated	2
HUVEC-1_1_Z03_4	HUVEC-1_1_Z03	HUVEC	HUVEC-1	1	Z03	4	EMPTY		Untreated	HUVEC-1/Plate1/Z03_s4	Untreated	2
HUVEC-1_1_Z10_1	HUVEC-1_1_Z10	HUVEC	HUVEC-1	1	Z10	1	EMPTY		Untreated	HUVEC-1/Plate1/Z10_s1	Untreated	2
HUVEC-1_1_Z10_2	HUVEC-1_1_Z10	HUVEC	HUVEC-1	1	Z10	2	EMPTY		Untreated	HUVEC-1/Plate1/Z10_s2	Untreated	2
HUVEC-1_1_Z10_3	HUVEC-1_1_Z10	HUVEC	HUVEC-1	1	Z10	3	EMPTY		Untreated	HUVEC-1/Plate1/Z10_s3	Untreated	2
HUVEC-1_1_Z10_4	HUVEC-1_1_Z10	HUVEC	HUVEC-1	1	Z10	4	EMPTY		Untreated	HUVEC-1/Plate1/Z10_s4	Untreated	2
HUVEC-1_1_Z14_1	HUVEC-1_1_Z14	HUVEC	HUVEC-1	1	Z14	1	EMPTY		Untreated	HUVEC-1/Plate1/Z14_s1	Untreated	2
HUVEC-1_1_Z14_2	HUVEC-1_1_Z14	HUVEC	HUVEC-1	1	Z14	2	EMPTY		Untreated	HUVEC-1/Plate1/Z14_s2	Untreated	2
HUVEC-1_1_Z14_3	HUVEC-1_1_Z14	HUVEC	HUVEC-1	1	Z14	3	EMPTY		Untreated	HUVEC-1/Plate1/Z14_s3	Untreated	2
HUVEC-1_1_Z14_4	HUVEC-1_1_Z14	HUVEC	HUVEC-1	1	Z14	4	EMPTY		Untreated	HUVEC-1/Plate1/Z14_s4	Untreated	2
HUVEC-1_1_Z21_1	HUVEC-1_1_Z21	HUVEC	HUVEC-1	1	Z21	1	EMPTY		Untreated	HUVEC-1/Plate1/Z21_s1	Untreated	2
HUVEC-1_1_Z21_2	HUVEC-1_1_Z21	HUVEC	HUVEC-1	1	Z21	2	EMPTY		Untreated	HUVEC-1/Plate1/Z21_s2	Untreated	2
HUVEC-1_1_Z21_3	HUVEC-1_1_Z21	HUVEC	HUVEC-1	1	Z21	3	EMPTY		Untreated	HUVEC-1/Plate1/Z21_s3	Untreated	2
HUVEC-1_1_Z21_4	HUVEC-1_1_Z21	HUVEC	HUVEC-1	1	Z21	4	EMPTY		Untreated	HUVEC-1/Plate1/Z21_s4	Untreated	2
HUVEC-1_1_Z22_1	HUVEC-1_1_Z22	HUVEC	HUVEC-1	1	Z22	1	EMPTY		Untreated	HUVEC-1/Plate1/Z22_s1	Untreated	2
HUVEC-1_1_Z22_2	HUVEC-1_1_Z22	HUVEC	HUVEC-1	1	Z22	2	EMPTY		Untreated	HUVEC-1/Plate1/Z22_s2	Untreated	2
HUVEC-1_1_Z22_3	HUVEC-1_1_Z22	HUVEC	HUVEC-1	1	Z22	3	EMPTY		Untreated	HUVEC-1/Plate1/Z22_s3	Untreated	2
HUVEC-1_1_Z22_4	HUVEC-1_1_Z22	HUVEC	HUVEC-1	1	Z22	4	EMPTY		Untreated	HUVEC-1/Plate1/Z22_s4	Untreated	2
HUVEC-1_1_Z31_1	HUVEC-1_1_Z31	HUVEC	HUVEC-1	1	Z31	1	EMPTY		Untreated	HUVEC-1/Plate1/Z31_s1	Untreated	2
HUVEC-1_1_Z31_2	HUVEC-1_1_Z31	HUVEC	HUVEC-1	1	Z31	2	EMPTY		Untreated	HUVEC-1/Plate1/Z31_s2	Untreated	2
HUVEC-1_1_Z31_3	HUVEC-1_1_Z31	HUVEC	HUVEC-1	1	Z31	3	EMPTY		Untreated	HUVEC-1/Plate1/Z31_s3	Untreated	2
HUVEC-1_1_Z31_4	HUVEC-1_1_Z31	HUVEC	HUVEC-1	1	Z31	4	EMPTY		Untreated	HUVEC-1/Plate1/Z31_s4	Untreated	2
HUVEC-1_1_Z36_1	HUVEC-1_1_Z36	HUVEC	HUVEC-1	1	Z36	1	EMPTY		Untreated	HUVEC-1/Plate1/Z36_s1	Untreated	2
HUVEC-1_1_Z36_2	HUVEC-1_1_Z36	HUVEC	HUVEC-1	1	Z36	2	EMPTY		Untreated	HUVEC-1/Plate1/Z36_s2	Untreated	2
HUVEC-1_1_Z36_3	HUVEC-1_1_Z36	HUVEC	HUVEC-1	1	Z36	3	EMPTY		Untreated	HUVEC-1/Plate1/Z36_s3	Untreated	2
HUVEC-1_1_Z36_4	HUVEC-1_1_Z36	HUVEC	HUVEC-1	1	Z36	4	EMPTY		Untreated	HUVEC-1/Plate1/Z36_s4	Untreated	2
HUVEC-1_1_Z43_1	HUVEC-1_1_Z43	HUVEC	HUVEC-1	1	Z43	1	EMPTY		Untreated	HUVEC-1/Plate1/Z43_s1	Untreated	2
HUVEC-1_1_Z43_2	HUVEC-1_1_Z43	HUVEC	HUVEC-1	1	Z43	2	EMPTY		Untreated	HUVEC-1/Plate1/Z43_s2	Untreated	2
HUVEC-1_1_Z43_3	HUVEC-1_1_Z43	HUVEC	HUVEC-1	1	Z43	3	EMPTY		Untreated	HUVEC-1/Plate1/Z43_s3	Untreated	2
HUVEC-1_1_Z43_4	HUVEC-1_1_Z43	HUVEC	HUVEC-1	1	Z43	4	EMPTY		Untreated	HUVEC-1/Plate1/Z43_s4	Untreated	2
HUVEC-1_1_Z46_1	HUVEC-1_1_Z46	HUVEC	HUVEC-1	1	Z46	1	EMPTY		Untreated	HUVEC-1/Plate1/Z46_s1	Untreated	2
HUVEC-1_1_Z46_2	HUVEC-1_1_Z46	HUVEC	HUVEC-1	1	Z46	2	EMPTY		Untreated	HUVEC-1/Plate1/Z46_s2	Untreated	2
HUVEC-1_1_Z46_3	HUVEC-1_1_Z46	HUVEC	HUVEC-1	1	Z46	3	EMPTY		Untreated	HUVEC-1/Plate1/Z46_s3	Untreated	2
HUVEC-1_1_Z46_4	HUVEC-1_1_Z46	HUVEC	HUVEC-1	1	Z46	4	EMPTY		Untreated	HUVEC-1/Plate1/Z46_s4	Untreated	2
HUVEC-1_2_AA09_1	HUVEC-1_2_AA09	HUVEC	HUVEC-1	2	AA09	1	EMPTY		Untreated	HUVEC-1/Plate2/AA09_s1	Untreated	2
HUVEC-1_2_AA09_2	HUVEC-1_2_AA09	HUVEC	HUVEC-1	2	AA09	2	EMPTY		Untreated	HUVEC-1/Plate2/AA09_s2	Untreated	2
HUVEC-1_2_AA09_3	HUVEC-1_2_AA09	HUVEC	HUVEC-1	2	AA09	3	EMPTY		Untreated	HUVEC-1/Plate2/AA09_s3	Untreated	2
HUVEC-1_2_AA09_4	HUVEC-1_2_AA09	HUVEC	HUVEC-1	2	AA09	4	EMPTY		Untreated	HUVEC-1/Plate2/AA09_s4	Untreated	2
HUVEC-1_2_AA13_1	HUVEC-1_2_AA13	HUVEC	HUVEC-1	2	AA13	1	EMPTY		Untreated	HUVEC-1/Plate2/AA13_s1	Untreated	2
HUVEC-1_2_AA13_2	HUVEC-1_2_AA13	HUVEC	HUVEC-1	2	AA13	2	EMPTY		Untreated	HUVEC-1/Plate2/AA13_s2	Untreated	2
HUVEC-1_2_AA13_3	HUVEC-1_2_AA13	HUVEC	HUVEC-1	2	AA13	3	EMPTY		Untreated	HUVEC-1/Plate2/AA13_s3	Untreated	2
HUVEC-1_2_AA13_4	HUVEC-1_2_AA13	HUVEC	HUVEC-1	2	AA13	4	EMPTY		Untreated	HUVEC-1/Plate2/AA13_s4	Untreated	2
HUVEC-1_2_AA38_1	HUVEC-1_2_AA38	HUVEC	HUVEC-1	2	AA38	1	EMPTY		Untreated	HUVEC-1/Plate2/AA38_s1	Untreated	2
HUVEC-1_2_AA38_2	HUVEC-1_2_AA38	HUVEC	HUVEC-1	2	AA38	2	EMPTY		Untreated	HUVEC-1/Plate2/AA38_s2	Untreated	2
HUVEC-1_2_AA38_3	HUVEC-1_2_AA38	HUVEC	HUVEC-1	2	AA38	3	EMPTY		Untreated	HUVEC-1/Plate2/AA38_s3	Untreated	2
HUVEC-1_2_AA38_4	HUVEC-1_2_AA38	HUVEC	HUVEC-1	2	AA38	4	EMPTY		Untreated	HUVEC-1/Plate2/AA38_s4	Untreated	2
HUVEC-1_2_AB17_1	HUVEC-1_2_AB17	HUVEC	HUVEC-1	2	AB17	1	EMPTY		Untreated	HUVEC-1/Plate2/AB17_s1	Untreated	2
HUVEC-1_2_AB17_2	HUVEC-1_2_AB17	HUVEC	HUVEC-1	2	AB17	2	EMPTY		Untreated	HUVEC-1/Plate2/AB17_s2	Untreated	2
HUVEC-1_2_AB17_3	HUVEC-1_2_AB17	HUVEC	HUVEC-1	2	AB17	3	EMPTY		Untreated	HUVEC-1/Plate2/AB17_s3	Untreated	2
HUVEC-1_2_AB17_4	HUVEC-1_2_AB17	HUVEC	HUVEC-1	2	AB17	4	EMPTY		Untreated	HUVEC-1/Plate2/AB17_s4	Untreated	2
HUVEC-1_2_AB40_1	HUVEC-1_2_AB40	HUVEC	HUVEC-1	2	AB40	1	EMPTY		Untreated	HUVEC-1/Plate2/AB40_s1	Untreated	2
HUVEC-1_2_AB40_2	HUVEC-1_2_AB40	HUVEC	HUVEC-1	2	AB40	2	EMPTY		Untreated	HUVEC-1/Plate2/AB40_s2	Untreated	2
HUVEC-1_2_AB40_3	HUVEC-1_2_AB40	HUVEC	HUVEC-1	2	AB40	3	EMPTY		Untreated	HUVEC-1/Plate2/AB40_s3	Untreated	2
HUVEC-1_2_AB40_4	HUVEC-1_2_AB40	HUVEC	HUVEC-1	2	AB40	4	EMPTY		Untreated	HUVEC-1/Plate2/AB40_s4	Untreated	2
HUVEC-1_2_AB43_1	HUVEC-1_2_AB43	HUVEC	HUVEC-1	2	AB43	1	EMPTY		Untreated	HUVEC-1/Plate2/AB43_s1	Untreated	2
HUVEC-1_2_AB43_2	HUVEC-1_2_AB43	HUVEC	HUVEC-1	2	AB43	2	EMPTY		Untreated	HUVEC-1/Plate2/AB43_s2	Untreated	2
HUVEC-1_2_AB43_3	HUVEC-1_2_AB43	HUVEC	HUVEC-1	2	AB43	3	EMPTY		Untreated	HUVEC-1/Plate2/AB43_s3	Untreated	2
HUVEC-1_2_AB43_4	HUVEC-1_2_AB43	HUVEC	HUVEC-1	2	AB43	4	EMPTY		Untreated	HUVEC-1/Plate2/AB43_s4	Untreated	2
HUVEC-1_2_AC47_1	HUVEC-1_2_AC47	HUVEC	HUVEC-1	2	AC47	1	EMPTY		Untreated	HUVEC-1/Plate2/AC47_s1	Untreated	2
HUVEC-1_2_AC47_2	HUVEC-1_2_AC47	HUVEC	HUVEC-1	2	AC47	2	EMPTY		Untreated	HUVEC-1/Plate2/AC47_s2	Untreated	2
HUVEC-1_2_AC47_3	HUVEC-1_2_AC47	HUVEC	HUVEC-1	2	AC47	3	EMPTY		Untreated	HUVEC-1/Plate2/AC47_s3	Untreated	2
HUVEC-1_2_AC47_4	HUVEC-1_2_AC47	HUVEC	HUVEC-1	2	AC47	4	EMPTY		Untreated	HUVEC-1/Plate2/AC47_s4	Untreated	2
HUVEC-1_2_AD07_1	HUVEC-1_2_AD07	HUVEC	HUVEC-1	2	AD07	1	EMPTY		Untreated	HUVEC-1/Plate2/AD07_s1	Untreated	2
HUVEC-1_2_AD07_2	HUVEC-1_2_AD07	HUVEC	HUVEC-1	2	AD07	2	EMPTY		Untreated	HUVEC-1/Plate2/AD07_s2	Untreated	2
HUVEC-1_2_AD07_3	HUVEC-1_2_AD07	HUVEC	HUVEC-1	2	AD07	3	EMPTY		Untreated	HUVEC-1/Plate2/AD07_s3	Untreated	2
HUVEC-1_2_AD07_4	HUVEC-1_2_AD07	HUVEC	HUVEC-1	2	AD07	4	EMPTY		Untreated	HUVEC-1/Plate2/AD07_s4	Untreated	2
HUVEC-1_2_AD10_1	HUVEC-1_2_AD10	HUVEC	HUVEC-1	2	AD10	1	EMPTY		Untreated	HUVEC-1/Plate2/AD10_s1	Untreated	2
HUVEC-1_2_AD10_2	HUVEC-1_2_AD10	HUVEC	HUVEC-1	2	AD10	2	EMPTY		Untreated	HUVEC-1/Plate2/AD10_s2	Untreated	2
HUVEC-1_2_AD10_3	HUVEC-1_2_AD10	HUVEC	HUVEC-1	2	AD10	3	EMPTY		Untreated	HUVEC-1/Plate2/AD10_s3	Untreated	2
HUVEC-1_2_AD10_4	HUVEC-1_2_AD10	HUVEC	HUVEC-1	2	AD10	4	EMPTY		Untreated	HUVEC-1/Plate2/AD10_s4	Untreated	2
HUVEC-1_2_AD18_1	HUVEC-1_2_AD18	HUVEC	HUVEC-1	2	AD18	1	EMPTY		Untreated	HUVEC-1/Plate2/AD18_s1	Untreated	2
HUVEC-1_2_AD18_2	HUVEC-1_2_AD18	HUVEC	HUVEC-1	2	AD18	2	EMPTY		Untreated	HUVEC-1/Plate2/AD18_s2	Untreated	2
HUVEC-1_2_AD18_3	HUVEC-1_2_AD18	HUVEC	HUVEC-1	2	AD18	3	EMPTY		Untreated	HUVEC-1/Plate2/AD18_s3	Untreated	2
HUVEC-1_2_AD18_4	HUVEC-1_2_AD18	HUVEC	HUVEC-1	2	AD18	4	EMPTY		Untreated	HUVEC-1/Plate2/AD18_s4	Untreated	2
HUVEC-1_2_AD40_1	HUVEC-1_2_AD40	HUVEC	HUVEC-1	2	AD40	1	EMPTY		Untreated	HUVEC-1/Plate2/AD40_s1	Untreated	2
HUVEC-1_2_AD40_2	HUVEC-1_2_AD40	HUVEC	HUVEC-1	2	AD40	2	EMPTY		Untreated	HUVEC-1/Plate2/AD40_s2	Untreated	2
HUVEC-1_2_AD40_3	HUVEC-1_2_AD40	HUVEC	HUVEC-1	2	AD40	3	EMPTY		Untreated	HUVEC-1/Plate2/AD40_s3	Untreated	2
HUVEC-1_2_AD40_4	HUVEC-1_2_AD40	HUVEC	HUVEC-1	2	AD40	4	EMPTY		Untreated	HUVEC-1/Plate2/AD40_s4	Untreated	2
HUVEC-1_2_AE06_1	HUVEC-1_2_AE06	HUVEC	HUVEC-1	2	AE06	1	EMPTY		Untreated	HUVEC-1/Plate2/AE06_s1	Untreated	2
HUVEC-1_2_AE06_2	HUVEC-1_2_AE06	HUVEC	HUVEC-1	2	AE06	2	EMPTY		Untreated	HUVEC-1/Plate2/AE06_s2	Untreated	2
HUVEC-1_2_AE06_3	HUVEC-1_2_AE06	HUVEC	HUVEC-1	2	AE06	3	EMPTY		Untreated	HUVEC-1/Plate2/AE06_s3	Untreated	2
HUVEC-1_2_AE06_4	HUVEC-1_2_AE06	HUVEC	HUVEC-1	2	AE06	4	EMPTY		Untreated	HUVEC-1/Plate2/AE06_s4	Untreated	2
HUVEC-1_2_AE11_1	HUVEC-1_2_AE11	HUVEC	HUVEC-1	2	AE11	1	EMPTY		Untreated	HUVEC-1/Plate2/AE11_s1	Untreated	2
HUVEC-1_2_AE11_2	HUVEC-1_2_AE11	HUVEC	HUVEC-1	2	AE11	2	EMPTY		Untreated	HUVEC-1/Plate2/AE11_s2	Untreated	2
HUVEC-1_2_AE11_3	HUVEC-1_2_AE11	HUVEC	HUVEC-1	2	AE11	3	EMPTY		Untreated	HUVEC-1/Plate2/AE11_s3	Untreated	2
HUVEC-1_2_AE11_4	HUVEC-1_2_AE11	HUVEC	HUVEC-1	2	AE11	4	EMPTY		Untreated	HUVEC-1/Plate2/AE11_s4	Untreated	2
HUVEC-1_2_B03_1	HUVEC-1_2_B03	HUVEC	HUVEC-1	2	B03	1	EMPTY		Untreated	HUVEC-1/Plate2/B03_s1	Untreated	2
HUVEC-1_2_B03_2	HUVEC-1_2_B03	HUVEC	HUVEC-1	2	B03	2	EMPTY		Untreated	HUVEC-1/Plate2/B03_s2	Untreated	2
HUVEC-1_2_B03_3	HUVEC-1_2_B03	HUVEC	HUVEC-1	2	B03	3	EMPTY		Untreated	HUVEC-1/Plate2/B03_s3	Untreated	2
HUVEC-1_2_B03_4	HUVEC-1_2_B03	HUVEC	HUVEC-1	2	B03	4	EMPTY		Untreated	HUVEC-1/Plate2/B03_s4	Untreated	2
HUVEC-1_2_B15_1	HUVEC-1_2_B15	HUVEC	HUVEC-1	2	B15	1	EMPTY		Untreated	HUVEC-1/Plate2/B15_s1	Untreated	2
HUVEC-1_2_B15_2	HUVEC-1_2_B15	HUVEC	HUVEC-1	2	B15	2	EMPTY		Untreated	HUVEC-1/Plate2/B15_s2	Untreated	2
HUVEC-1_2_B15_3	HUVEC-1_2_B15	HUVEC	HUVEC-1	2	B15	3	EMPTY		Untreated	HUVEC-1/Plate2/B15_s3	Untreated	2
HUVEC-1_2_B15_4	HUVEC-1_2_B15	HUVEC	HUVEC-1	2	B15	4	EMPTY		Untreated	HUVEC-1/Plate2/B15_s4	Untreated	2
HUVEC-1_2_B41_1	HUVEC-1_2_B41	HUVEC	HUVEC-1	2	B41	1	EMPTY		Untreated	HUVEC-1/Plate2/B41_s1	Untreated	2
HUVEC-1_2_B41_2	HUVEC-1_2_B41	HUVEC	HUVEC-1	2	B41	2	EMPTY		Untreated	HUVEC-1/Plate2/B41_s2	Untreated	2
HUVEC-1_2_B41_3	HUVEC-1_2_B41	HUVEC	HUVEC-1	2	B41	3	EMPTY		Untreated	HUVEC-1/Plate2/B41_s3	Untreated	2
HUVEC-1_2_B41_4	HUVEC-1_2_B41	HUVEC	HUVEC-1	2	B41	4	EMPTY		Untreated	HUVEC-1/Plate2/B41_s4	Untreated	2
HUVEC-1_2_C24_1	HUVEC-1_2_C24	HUVEC	HUVEC-1	2	C24	1	EMPTY		Untreated	HUVEC-1/Plate2/C24_s1	Untreated	2
HUVEC-1_2_C24_2	HUVEC-1_2_C24	HUVEC	HUVEC-1	2	C24	2	EMPTY		Untreated	HUVEC-1/Plate2/C24_s2	Untreated	2
HUVEC-1_2_C24_3	HUVEC-1_2_C24	HUVEC	HUVEC-1	2	C24	3	EMPTY		Untreated	HUVEC-1/Plate2/C24_s3	Untreated	2
HUVEC-1_2_C24_4	HUVEC-1_2_C24	HUVEC	HUVEC-1	2	C24	4	EMPTY		Untreated	HUVEC-1/Plate2/C24_s4	Untreated	2
HUVEC-1_2_C45_1	HUVEC-1_2_C45	HUVEC	HUVEC-1	2	C45	1	EMPTY		Untreated	HUVEC-1/Plate2/C45_s1	Untreated	2
HUVEC-1_2_C45_2	HUVEC-1_2_C45	HUVEC	HUVEC-1	2	C45	2	EMPTY		Untreated	HUVEC-1/Plate2/C45_s2	Untreated	2
HUVEC-1_2_C45_3	HUVEC-1_2_C45	HUVEC	HUVEC-1	2	C45	3	EMPTY		Untreated	HUVEC-1/Plate2/C45_s3	Untreated	2
HUVEC-1_2_C45_4	HUVEC-1_2_C45	HUVEC	HUVEC-1	2	C45	4	EMPTY		Untreated	HUVEC-1/Plate2/C45_s4	Untreated	2
HUVEC-1_2_D02_1	HUVEC-1_2_D02	HUVEC	HUVEC-1	2	D02	1	EMPTY		Untreated	HUVEC-1/Plate2/D02_s1	Untreated	2
HUVEC-1_2_D02_2	HUVEC-1_2_D02	HUVEC	HUVEC-1	2	D02	2	EMPTY		Untreated	HUVEC-1/Plate2/D02_s2	Untreated	2
HUVEC-1_2_D02_3	HUVEC-1_2_D02	HUVEC	HUVEC-1	2	D02	3	EMPTY		Untreated	HUVEC-1/Plate2/D02_s3	Untreated	2
HUVEC-1_2_D02_4	HUVEC-1_2_D02	HUVEC	HUVEC-1	2	D02	4	EMPTY		Untreated	HUVEC-1/Plate2/D02_s4	Untreated	2
HUVEC-1_2_D22_1	HUVEC-1_2_D22	HUVEC	HUVEC-1	2	D22	1	EMPTY		Untreated	HUVEC-1/Plate2/D22_s1	Untreated	2
HUVEC-1_2_D22_2	HUVEC-1_2_D22	HUVEC	HUVEC-1	2	D22	2	EMPTY		Untreated	HUVEC-1/Plate2/D22_s2	Untreated	2
HUVEC-1_2_D22_3	HUVEC-1_2_D22	HUVEC	HUVEC-1	2	D22	3	EMPTY		Untreated	HUVEC-1/Plate2/D22_s3	Untreated	2
HUVEC-1_2_D22_4	HUVEC-1_2_D22	HUVEC	HUVEC-1	2	D22	4	EMPTY		Untreated	HUVEC-1/Plate2/D22_s4	Untreated	2
HUVEC-1_2_D24_1	HUVEC-1_2_D24	HUVEC	HUVEC-1	2	D24	1	EMPTY		Untreated	HUVEC-1/Plate2/D24_s1	Untreated	2
HUVEC-1_2_D24_2	HUVEC-1_2_D24	HUVEC	HUVEC-1	2	D24	2	EMPTY		Untreated	HUVEC-1/Plate2/D24_s2	Untreated	2
HUVEC-1_2_D24_3	HUVEC-1_2_D24	HUVEC	HUVEC-1	2	D24	3	EMPTY		Untreated	HUVEC-1/Plate2/D24_s3	Untreated	2
HUVEC-1_2_D24_4	HUVEC-1_2_D24	HUVEC	HUVEC-1	2	D24	4	EMPTY		Untreated	HUVEC-1/Plate2/D24_s4	Untreated	2
HUVEC-1_2_D46_1	HUVEC-1_2_D46	HUVEC	HUVEC-1	2	D46	1	EMPTY		Untreated	HUVEC-1/Plate2/D46_s1	Untreated	2
HUVEC-1_2_D46_2	HUVEC-1_2_D46	HUVEC	HUVEC-1	2	D46	2	EMPTY		Untreated	HUVEC-1/Plate2/D46_s2	Untreated	2
HUVEC-1_2_D46_3	HUVEC-1_2_D46	HUVEC	HUVEC-1	2	D46	3	EMPTY		Untreated	HUVEC-1/Plate2/D46_s3	Untreated	2
HUVEC-1_2_D46_4	HUVEC-1_2_D46	HUVEC	HUVEC-1	2	D46	4	EMPTY		Untreated	HUVEC-1/Plate2/D46_s4	Untreated	2
HUVEC-1_2_D47_1	HUVEC-1_2_D47	HUVEC	HUVEC-1	2	D47	1	EMPTY		Untreated	HUVEC-1/Plate2/D47_s1	Untreated	2
HUVEC-1_2_D47_2	HUVEC-1_2_D47	HUVEC	HUVEC-1	2	D47	2	EMPTY		Untreated	HUVEC-1/Plate2/D47_s2	Untreated	2
HUVEC-1_2_D47_3	HUVEC-1_2_D47	HUVEC	HUVEC-1	2	D47	3	EMPTY		Untreated	HUVEC-1/Plate2/D47_s3	Untreated	2
HUVEC-1_2_D47_4	HUVEC-1_2_D47	HUVEC	HUVEC-1	2	D47	4	EMPTY		Untreated	HUVEC-1/Plate2/D47_s4	Untreated	2
HUVEC-1_2_E35_1	HUVEC-1_2_E35	HUVEC	HUVEC-1	2	E35	1	EMPTY		Untreated	HUVEC-1/Plate2/E35_s1	Untreated	2
HUVEC-1_2_E35_2	HUVEC-1_2_E35	HUVEC	HUVEC-1	2	E35	2	EMPTY		Untreated	HUVEC-1/Plate2/E35_s2	Untreated	2
HUVEC-1_2_E35_3	HUVEC-1_2_E35	HUVEC	HUVEC-1	2	E35	3	EMPTY		Untreated	HUVEC-1/Plate2/E35_s3	Untreated	2
HUVEC-1_2_E35_4	HUVEC-1_2_E35	HUVEC	HUVEC-1	2	E35	4	EMPTY		Untreated	HUVEC-1/Plate2/E35_s4	Untreated	2
HUVEC-1_2_F33_1	HUVEC-1_2_F33	HUVEC	HUVEC-1	2	F33	1	EMPTY		Untreated	HUVEC-1/Plate2/F33_s1	Untreated	2
HUVEC-1_2_F33_2	HUVEC-1_2_F33	HUVEC	HUVEC-1	2	F33	2	EMPTY		Untreated	HUVEC-1/Plate2/F33_s2	Untreated	2
HUVEC-1_2_F33_3	HUVEC-1_2_F33	HUVEC	HUVEC-1	2	F33	3	EMPTY		Untreated	HUVEC-1/Plate2/F33_s3	Untreated	2
HUVEC-1_2_F33_4	HUVEC-1_2_F33	HUVEC	HUVEC-1	2	F33	4	EMPTY		Untreated	HUVEC-1/Plate2/F33_s4	Untreated	2
HUVEC-1_2_F42_1	HUVEC-1_2_F42	HUVEC	HUVEC-1	2	F42	1	EMPTY		Untreated	HUVEC-1/Plate2/F42_s1	Untreated	2
HUVEC-1_2_F42_2	HUVEC-1_2_F42	HUVEC	HUVEC-1	2	F42	2	EMPTY		Untreated	HUVEC-1/Plate2/F42_s2	Untreated	2
HUVEC-1_2_F42_3	HUVEC-1_2_F42	HUVEC	HUVEC-1	2	F42	3	EMPTY		Untreated	HUVEC-1/Plate2/F42_s3	Untreated	2
HUVEC-1_2_F42_4	HUVEC-1_2_F42	HUVEC	HUVEC-1	2	F42	4	EMPTY		Untreated	HUVEC-1/Plate2/F42_s4	Untreated	2
HUVEC-1_2_F46_1	HUVEC-1_2_F46	HUVEC	HUVEC-1	2	F46	1	EMPTY		Untreated	HUVEC-1/Plate2/F46_s1	Untreated	2
HUVEC-1_2_F46_2	HUVEC-1_2_F46	HUVEC	HUVEC-1	2	F46	2	EMPTY		Untreated	HUVEC-1/Plate2/F46_s2	Untreated	2
HUVEC-1_2_F46_3	HUVEC-1_2_F46	HUVEC	HUVEC-1	2	F46	3	EMPTY		Untreated	HUVEC-1/Plate2/F46_s3	Untreated	2
HUVEC-1_2_F46_4	HUVEC-1_2_F46	HUVEC	HUVEC-1	2	F46	4	EMPTY		Untreated	HUVEC-1/Plate2/F46_s4	Untreated	2
HUVEC-1_2_G04_1	HUVEC-1_2_G04	HUVEC	HUVEC-1	2	G04	1	EMPTY		Untreated	HUVEC-1/Plate2/G04_s1	Untreated	2
HUVEC-1_2_G04_2	HUVEC-1_2_G04	HUVEC	HUVEC-1	2	G04	2	EMPTY		Untreated	HUVEC-1/Plate2/G04_s2	Untreated	2
HUVEC-1_2_G04_3	HUVEC-1_2_G04	HUVEC	HUVEC-1	2	G04	3	EMPTY		Untreated	HUVEC-1/Plate2/G04_s3	Untreated	2
HUVEC-1_2_G04_4	HUVEC-1_2_G04	HUVEC	HUVEC-1	2	G04	4	EMPTY		Untreated	HUVEC-1/Plate2/G04_s4	Untreated	2
HUVEC-1_2_G11_1	HUVEC-1_2_G11	HUVEC	HUVEC-1	2	G11	1	EMPTY		Untreated	HUVEC-1/Plate2/G11_s1	Untreated	2
HUVEC-1_2_G11_2	HUVEC-1_2_G11	HUVEC	HUVEC-1	2	G11	2	EMPTY		Untreated	HUVEC-1/Plate2/G11_s2	Untreated	2
HUVEC-1_2_G11_3	HUVEC-1_2_G11	HUVEC	HUVEC-1	2	G11	3	EMPTY		Untreated	HUVEC-1/Plate2/G11_s3	Untreated	2
HUVEC-1_2_G11_4	HUVEC-1_2_G11	HUVEC	HUVEC-1	2	G11	4	EMPTY		Untreated	HUVEC-1/Plate2/G11_s4	Untreated	2
HUVEC-1_2_G22_1	HUVEC-1_2_G22	HUVEC	HUVEC-1	2	G22	1	EMPTY		Untreated	HUVEC-1/Plate2/G22_s1	Untreated	2
HUVEC-1_2_G22_2	HUVEC-1_2_G22	HUVEC	HUVEC-1	2	G22	2	EMPTY		Untreated	HUVEC-1/Plate2/G22_s2	Untreated	2
HUVEC-1_2_G22_3	HUVEC-1_2_G22	HUVEC	HUVEC-1	2	G22	3	EMPTY		Untreated	HUVEC-1/Plate2/G22_s3	Untreated	2
HUVEC-1_2_G22_4	HUVEC-1_2_G22	HUVEC	HUVEC-1	2	G22	4	EMPTY		Untreated	HUVEC-1/Plate2/G22_s4	Untreated	2
HUVEC-1_2_H04_1	HUVEC-1_2_H04	HUVEC	HUVEC-1	2	H04	1	EMPTY		Untreated	HUVEC-1/Plate2/H04_s1	Untreated	2
HUVEC-1_2_H04_2	HUVEC-1_2_H04	HUVEC	HUVEC-1	2	H04	2	EMPTY		Untreated	HUVEC-1/Plate2/H04_s2	Untreated	2
HUVEC-1_2_H04_3	HUVEC-1_2_H04	HUVEC	HUVEC-1	2	H04	3	EMPTY		Untreated	HUVEC-1/Plate2/H04_s3	Untreated	2
HUVEC-1_2_H04_4	HUVEC-1_2_H04	HUVEC	HUVEC-1	2	H04	4	EMPTY		Untreated	HUVEC-1/Plate2/H04_s4	Untreated	2
HUVEC-1_2_H09_1	HUVEC-1_2_H09	HUVEC	HUVEC-1	2	H09	1	EMPTY		Untreated	HUVEC-1/Plate2/H09_s1	Untreated	2
HUVEC-1_2_H09_2	HUVEC-1_2_H09	HUVEC	HUVEC-1	2	H09	2	EMPTY		Untreated	HUVEC-1/Plate2/H09_s2	Untreated	2
HUVEC-1_2_H09_3	HUVEC-1_2_H09	HUVEC	HUVEC-1	2	H09	3	EMPTY		Untreated	HUVEC-1/Plate2/H09_s3	Untreated	2
HUVEC-1_2_H09_4	HUVEC-1_2_H09	HUVEC	HUVEC-1	2	H09	4	EMPTY		Untreated	HUVEC-1/Plate2/H09_s4	Untreated	2
HUVEC-1_2_H14_1	HUVEC-1_2_H14	HUVEC	HUVEC-1	2	H14	1	EMPTY		Untreated	HUVEC-1/Plate2/H14_s1	Untreated	2
HUVEC-1_2_H14_2	HUVEC-1_2_H14	HUVEC	HUVEC-1	2	H14	2	EMPTY		Untreated	HUVEC-1/Plate2/H14_s2	Untreated	2
HUVEC-1_2_H14_3	HUVEC-1_2_H14	HUVEC	HUVEC-1	2	H14	3	EMPTY		Untreated	HUVEC-1/Plate2/H14_s3	Untreated	2
HUVEC-1_2_H14_4	HUVEC-1_2_H14	HUVEC	HUVEC-1	2	H14	4	EMPTY		Untreated	HUVEC-1/Plate2/H14_s4	Untreated	2
HUVEC-1_2_H17_1	HUVEC-1_2_H17	HUVEC	HUVEC-1	2	H17	1	EMPTY		Untreated	HUVEC-1/Plate2/H17_s1	Untreated	2
HUVEC-1_2_H17_2	HUVEC-1_2_H17	HUVEC	HUVEC-1	2	H17	2	EMPTY		Untreated	HUVEC-1/Plate2/H17_s2	Untreated	2
HUVEC-1_2_H17_3	HUVEC-1_2_H17	HUVEC	HUVEC-1	2	H17	3	EMPTY		Untreated	HUVEC-1/Plate2/H17_s3	Untreated	2
HUVEC-1_2_H17_4	HUVEC-1_2_H17	HUVEC	HUVEC-1	2	H17	4	EMPTY		Untreated	HUVEC-1/Plate2/H17_s4	Untreated	2
HUVEC-1_2_H30_1	HUVEC-1_2_H30	HUVEC	HUVEC-1	2	H30	1	EMPTY		Untreated	HUVEC-1/Plate2/H30_s1	Untreated	2
HUVEC-1_2_H30_2	HUVEC-1_2_H30	HUVEC	HUVEC-1	2	H30	2	EMPTY		Untreated	HUVEC-1/Plate2/H30_s2	Untreated	2
HUVEC-1_2_H30_3	HUVEC-1_2_H30	HUVEC	HUVEC-1	2	H30	3	EMPTY		Untreated	HUVEC-1/Plate2/H30_s3	Untreated	2
HUVEC-1_2_H30_4	HUVEC-1_2_H30	HUVEC	HUVEC-1	2	H30	4	EMPTY		Untreated	HUVEC-1/Plate2/H30_s4	Untreated	2
HUVEC-1_2_H35_1	HUVEC-1_2_H35	HUVEC	HUVEC-1	2	H35	1	EMPTY		Untreated	HUVEC-1/Plate2/H35_s1	Untreated	2
HUVEC-1_2_H35_2	HUVEC-1_2_H35	HUVEC	HUVEC-1	2	H35	2	EMPTY		Untreated	HUVEC-1/Plate2/H35_s2	Untreated	2
HUVEC-1_2_H35_3	HUVEC-1_2_H35	HUVEC	HUVEC-1	2	H35	3	EMPTY		Untreated	HUVEC-1/Plate2/H35_s3	Untreated	2
HUVEC-1_2_H35_4	HUVEC-1_2_H35	HUVEC	HUVEC-1	2	H35	4	EMPTY		Untreated	HUVEC-1/Plate2/H35_s4	Untreated	2
HUVEC-1_2_H36_1	HUVEC-1_2_H36	HUVEC	HUVEC-1	2	H36	1	EMPTY		Untreated	HUVEC-1/Plate2/H36_s1	Untreated	2
HUVEC-1_2_H36_2	HUVEC-1_2_H36	HUVEC	HUVEC-1	2	H36	2	EMPTY		Untreated	HUVEC-1/Plate2/H36_s2	Untreated	2
HUVEC-1_2_H36_3	HUVEC-1_2_H36	HUVEC	HUVEC-1	2	H36	3	EMPTY		Untreated	HUVEC-1/Plate2/H36_s3	Untreated	2
HUVEC-1_2_H36_4	HUVEC-1_2_H36	HUVEC	HUVEC-1	2	H36	4	EMPTY		Untreated	HUVEC-1/Plate2/H36_s4	Untreated	2
HUVEC-1_2_H46_1	HUVEC-1_2_H46	HUVEC	HUVEC-1	2	H46	1	EMPTY		Untreated	HUVEC-1/Plate2/H46_s1	Untreated	2
HUVEC-1_2_H46_2	HUVEC-1_2_H46	HUVEC	HUVEC-1	2	H46	2	EMPTY		Untreated	HUVEC-1/Plate2/H46_s2	Untreated	2
HUVEC-1_2_H46_3	HUVEC-1_2_H46	HUVEC	HUVEC-1	2	H46	3	EMPTY		Untreated	HUVEC-1/Plate2/H46_s3	Untreated	2
HUVEC-1_2_H46_4	HUVEC-1_2_H46	HUVEC	HUVEC-1	2	H46	4	EMPTY		Untreated	HUVEC-1/Plate2/H46_s4	Untreated	2
HUVEC-1_2_I33_1	HUVEC-1_2_I33	HUVEC	HUVEC-1	2	I33	1	EMPTY		Untreated	HUVEC-1/Plate2/I33_s1	Untreated	2
HUVEC-1_2_I33_2	HUVEC-1_2_I33	HUVEC	HUVEC-1	2	I33	2	EMPTY		Untreated	HUVEC-1/Plate2/I33_s2	Untreated	2
HUVEC-1_2_I33_3	HUVEC-1_2_I33	HUVEC	HUVEC-1	2	I33	3	EMPTY		Untreated	HUVEC-1/Plate2/I33_s3	Untreated	2
HUVEC-1_2_I33_4	HUVEC-1_2_I33	HUVEC	HUVEC-1	2	I33	4	EMPTY		Untreated	HUVEC-1/Plate2/I33_s4	Untreated	2
HUVEC-1_2_J42_1	HUVEC-1_2_J42	HUVEC	HUVEC-1	2	J42	1	EMPTY		Untreated	HUVEC-1/Plate2/J42_s1	Untreated	2
HUVEC-1_2_J42_2	HUVEC-1_2_J42	HUVEC	HUVEC-1	2	J42	2	EMPTY		Untreated	HUVEC-1/Plate2/J42_s2	Untreated	2
HUVEC-1_2_J42_3	HUVEC-1_2_J42	HUVEC	HUVEC-1	2	J42	3	EMPTY		Untreated	HUVEC-1/Plate2/J42_s3	Untreated	2
HUVEC-1_2_J42_4	HUVEC-1_2_J42	HUVEC	HUVEC-1	2	J42	4	EMPTY		Untreated	HUVEC-1/Plate2/J42_s4	Untreated	2
HUVEC-1_2_K27_1	HUVEC-1_2_K27	HUVEC	HUVEC-1	2	K27	1	EMPTY		Untreated	HUVEC-1/Plate2/K27_s1	Untreated	2
HUVEC-1_2_K27_2	HUVEC-1_2_K27	HUVEC	HUVEC-1	2	K27	2	EMPTY		Untreated	HUVEC-1/Plate2/K27_s2	Untreated	2
HUVEC-1_2_K27_3	HUVEC-1_2_K27	HUVEC	HUVEC-1	2	K27	3	EMPTY		Untreated	HUVEC-1/Plate2/K27_s3	Untreated	2
HUVEC-1_2_K27_4	HUVEC-1_2_K27	HUVEC	HUVEC-1	2	K27	4	EMPTY		Untreated	HUVEC-1/Plate2/K27_s4	Untreated	2
HUVEC-1_2_K29_1	HUVEC-1_2_K29	HUVEC	HUVEC-1	2	K29	1	EMPTY		Untreated	HUVEC-1/Plate2/K29_s1	Untreated	2
HUVEC-1_2_K29_2	HUVEC-1_2_K29	HUVEC	HUVEC-1	2	K29	2	EMPTY		Untreated	HUVEC-1/Plate2/K29_s2	Untreated	2
HUVEC-1_2_K29_3	HUVEC-1_2_K29	HUVEC	HUVEC-1	2	K29	3	EMPTY		Untreated	HUVEC-1/Plate2/K29_s3	Untreated	2
HUVEC-1_2_K29_4	HUVEC-1_2_K29	HUVEC	HUVEC-1	2	K29	4	EMPTY		Untreated	HUVEC-1/Plate2/K29_s4	Untreated	2
HUVEC-1_2_K33_1	HUVEC-1_2_K33	HUVEC	HUVEC-1	2	K33	1	EMPTY		Untreated	HUVEC-1/Plate2/K33_s1	Untreated	2
HUVEC-1_2_K33_2	HUVEC-1_2_K33	HUVEC	HUVEC-1	2	K33	2	EMPTY		Untreated	HUVEC-1/Plate2/K33_s2	Untreated	2
HUVEC-1_2_K33_3	HUVEC-1_2_K33	HUVEC	HUVEC-1	2	K33	3	EMPTY		Untreated	HUVEC-1/Plate2/K33_s3	Untreated	2
HUVEC-1_2_K33_4	HUVEC-1_2_K33	HUVEC	HUVEC-1	2	K33	4	EMPTY		Untreated	HUVEC-1/Plate2/K33_s4	Untreated	2
HUVEC-1_2_K35_1	HUVEC-1_2_K35	HUVEC	HUVEC-1	2	K35	1	EMPTY		Untreated	HUVEC-1/Plate2/K35_s1	Untreated	2
HUVEC-1_2_K35_2	HUVEC-1_2_K35	HUVEC	HUVEC-1	2	K35	2	EMPTY		Untreated	HUVEC-1/Plate2/K35_s2	Untreated	2
HUVEC-1_2_K35_3	HUVEC-1_2_K35	HUVEC	HUVEC-1	2	K35	3	EMPTY		Untreated	HUVEC-1/Plate2/K35_s3	Untreated	2
HUVEC-1_2_K35_4	HUVEC-1_2_K35	HUVEC	HUVEC-1	2	K35	4	EMPTY		Untreated	HUVEC-1/Plate2/K35_s4	Untreated	2
HUVEC-1_2_M02_1	HUVEC-1_2_M02	HUVEC	HUVEC-1	2	M02	1	EMPTY		Untreated	HUVEC-1/Plate2/M02_s1	Untreated	2
HUVEC-1_2_M02_2	HUVEC-1_2_M02	HUVEC	HUVEC-1	2	M02	2	EMPTY		Untreated	HUVEC-1/Plate2/M02_s2	Untreated	2
HUVEC-1_2_M02_3	HUVEC-1_2_M02	HUVEC	HUVEC-1	2	M02	3	EMPTY		Untreated	HUVEC-1/Plate2/M02_s3	Untreated	2
HUVEC-1_2_M02_4	HUVEC-1_2_M02	HUVEC	HUVEC-1	2	M02	4	EMPTY		Untreated	HUVEC-1/Plate2/M02_s4	Untreated	2
HUVEC-1_2_M07_1	HUVEC-1_2_M07	HUVEC	HUVEC-1	2	M07	1	EMPTY		Untreated	HUVEC-1/Plate2/M07_s1	Untreated	2
HUVEC-1_2_M07_2	HUVEC-1_2_M07	HUVEC	HUVEC-1	2	M07	2	EMPTY		Untreated	HUVEC-1/Plate2/M07_s2	Untreated	2
HUVEC-1_2_M07_3	HUVEC-1_2_M07	HUVEC	HUVEC-1	2	M07	3	EMPTY		Untreated	HUVEC-1/Plate2/M07_s3	Untreated	2
HUVEC-1_2_M07_4	HUVEC-1_2_M07	HUVEC	HUVEC-1	2	M07	4	EMPTY		Untreated	HUVEC-1/Plate2/M07_s4	Untreated	2
HUVEC-1_2_M28_1	HUVEC-1_2_M28	HUVEC	HUVEC-1	2	M28	1	EMPTY		Untreated	HUVEC-1/Plate2/M28_s1	Untreated	2
HUVEC-1_2_M28_2	HUVEC-1_2_M28	HUVEC	HUVEC-1	2	M28	2	EMPTY		Untreated	HUVEC-1/Plate2/M28_s2	Untreated	2
HUVEC-1_2_M28_3	HUVEC-1_2_M28	HUVEC	HUVEC-1	2	M28	3	EMPTY		Untreated	HUVEC-1/Plate2/M28_s3	Untreated	2
HUVEC-1_2_M28_4	HUVEC-1_2_M28	HUVEC	HUVEC-1	2	M28	4	EMPTY		Untreated	HUVEC-1/Plate2/M28_s4	Untreated	2
HUVEC-1_2_M47_1	HUVEC-1_2_M47	HUVEC	HUVEC-1	2	M47	1	EMPTY		Untreated	HUVEC-1/Plate2/M47_s1	Untreated	2
HUVEC-1_2_M47_2	HUVEC-1_2_M47	HUVEC	HUVEC-1	2	M47	2	EMPTY		Untreated	HUVEC-1/Plate2/M47_s2	Untreated	2
HUVEC-1_2_M47_3	HUVEC-1_2_M47	HUVEC	HUVEC-1	2	M47	3	EMPTY		Untreated	HUVEC-1/Plate2/M47_s3	Untreated	2
HUVEC-1_2_M47_4	HUVEC-1_2_M47	HUVEC	HUVEC-1	2	M47	4	EMPTY		Untreated	HUVEC-1/Plate2/M47_s4	Untreated	2
HUVEC-1_2_O31_1	HUVEC-1_2_O31	HUVEC	HUVEC-1	2	O31	1	EMPTY		Untreated	HUVEC-1/Plate2/O31_s1	Untreated	2
HUVEC-1_2_O31_2	HUVEC-1_2_O31	HUVEC	HUVEC-1	2	O31	2	EMPTY		Untreated	HUVEC-1/Plate2/O31_s2	Untreated	2
HUVEC-1_2_O31_3	HUVEC-1_2_O31	HUVEC	HUVEC-1	2	O31	3	EMPTY		Untreated	HUVEC-1/Plate2/O31_s3	Untreated	2
HUVEC-1_2_O31_4	HUVEC-1_2_O31	HUVEC	HUVEC-1	2	O31	4	EMPTY		Untreated	HUVEC-1/Plate2/O31_s4	Untreated	2
HUVEC-1_2_O34_1	HUVEC-1_2_O34	HUVEC	HUVEC-1	2	O34	1	EMPTY		Untreated	HUVEC-1/Plate2/O34_s1	Untreated	2
HUVEC-1_2_O34_2	HUVEC-1_2_O34	HUVEC	HUVEC-1	2	O34	2	EMPTY		Untreated	HUVEC-1/Plate2/O34_s2	Untreated	2
HUVEC-1_2_O34_3	HUVEC-1_2_O34	HUVEC	HUVEC-1	2	O34	3	EMPTY		Untreated	HUVEC-1/Plate2/O34_s3	Untreated	2
HUVEC-1_2_O34_4	HUVEC-1_2_O34	HUVEC	HUVEC-1	2	O34	4	EMPTY		Untreated	HUVEC-1/Plate2/O34_s4	Untreated	2
HUVEC-1_2_O43_1	HUVEC-1_2_O43	HUVEC	HUVEC-1	2	O43	1	EMPTY		Untreated	HUVEC-1/Plate2/O43_s1	Untreated	2
HUVEC-1_2_O43_2	HUVEC-1_2_O43	HUVEC	HUVEC-1	2	O43	2	EMPTY		Untreated	HUVEC-1/Plate2/O43_s2	Untreated	2
HUVEC-1_2_O43_3	HUVEC-1_2_O43	HUVEC	HUVEC-1	2	O43	3	EMPTY		Untreated	HUVEC-1/Plate2/O43_s3	Untreated	2
HUVEC-1_2_O43_4	HUVEC-1_2_O43	HUVEC	HUVEC-1	2	O43	4	EMPTY		Untreated	HUVEC-1/Plate2/O43_s4	Untreated	2
HUVEC-1_2_O45_1	HUVEC-1_2_O45	HUVEC	HUVEC-1	2	O45	1	EMPTY		Untreated	HUVEC-1/Plate2/O45_s1	Untreated	2
HUVEC-1_2_O45_2	HUVEC-1_2_O45	HUVEC	HUVEC-1	2	O45	2	EMPTY		Untreated	HUVEC-1/Plate2/O45_s2	Untreated	2
HUVEC-1_2_O45_3	HUVEC-1_2_O45	HUVEC	HUVEC-1	2	O45	3	EMPTY		Untreated	HUVEC-1/Plate2/O45_s3	Untreated	2
HUVEC-1_2_O45_4	HUVEC-1_2_O45	HUVEC	HUVEC-1	2	O45	4	EMPTY		Untreated	HUVEC-1/Plate2/O45_s4	Untreated	2
HUVEC-1_2_P06_1	HUVEC-1_2_P06	HUVEC	HUVEC-1	2	P06	1	EMPTY		Untreated	HUVEC-1/Plate2/P06_s1	Untreated	2
HUVEC-1_2_P06_2	HUVEC-1_2_P06	HUVEC	HUVEC-1	2	P06	2	EMPTY		Untreated	HUVEC-1/Plate2/P06_s2	Untreated	2
HUVEC-1_2_P06_3	HUVEC-1_2_P06	HUVEC	HUVEC-1	2	P06	3	EMPTY		Untreated	HUVEC-1/Plate2/P06_s3	Untreated	2
HUVEC-1_2_P06_4	HUVEC-1_2_P06	HUVEC	HUVEC-1	2	P06	4	EMPTY		Untreated	HUVEC-1/Plate2/P06_s4	Untreated	2
HUVEC-1_2_P29_1	HUVEC-1_2_P29	HUVEC	HUVEC-1	2	P29	1	EMPTY		Untreated	HUVEC-1/Plate2/P29_s1	Untreated	2
HUVEC-1_2_P29_2	HUVEC-1_2_P29	HUVEC	HUVEC-1	2	P29	2	EMPTY		Untreated	HUVEC-1/Plate2/P29_s2	Untreated	2
HUVEC-1_2_P29_3	HUVEC-1_2_P29	HUVEC	HUVEC-1	2	P29	3	EMPTY		Untreated	HUVEC-1/Plate2/P29_s3	Untreated	2
HUVEC-1_2_P29_4	HUVEC-1_2_P29	HUVEC	HUVEC-1	2	P29	4	EMPTY		Untreated	HUVEC-1/Plate2/P29_s4	Untreated	2
HUVEC-1_2_P35_1	HUVEC-1_2_P35	HUVEC	HUVEC-1	2	P35	1	EMPTY		Untreated	HUVEC-1/Plate2/P35_s1	Untreated	2
HUVEC-1_2_P35_2	HUVEC-1_2_P35	HUVEC	HUVEC-1	2	P35	2	EMPTY		Untreated	HUVEC-1/Plate2/P35_s2	Untreated	2
HUVEC-1_2_P35_3	HUVEC-1_2_P35	HUVEC	HUVEC-1	2	P35	3	EMPTY		Untreated	HUVEC-1/Plate2/P35_s3	Untreated	2
HUVEC-1_2_P35_4	HUVEC-1_2_P35	HUVEC	HUVEC-1	2	P35	4	EMPTY		Untreated	HUVEC-1/Plate2/P35_s4	Untreated	2
HUVEC-1_2_Q17_1	HUVEC-1_2_Q17	HUVEC	HUVEC-1	2	Q17	1	EMPTY		Untreated	HUVEC-1/Plate2/Q17_s1	Untreated	2
HUVEC-1_2_Q17_2	HUVEC-1_2_Q17	HUVEC	HUVEC-1	2	Q17	2	EMPTY		Untreated	HUVEC-1/Plate2/Q17_s2	Untreated	2
HUVEC-1_2_Q17_3	HUVEC-1_2_Q17	HUVEC	HUVEC-1	2	Q17	3	EMPTY		Untreated	HUVEC-1/Plate2/Q17_s3	Untreated	2
HUVEC-1_2_Q17_4	HUVEC-1_2_Q17	HUVEC	HUVEC-1	2	Q17	4	EMPTY		Untreated	HUVEC-1/Plate2/Q17_s4	Untreated	2
HUVEC-1_2_Q18_1	HUVEC-1_2_Q18	HUVEC	HUVEC-1	2	Q18	1	EMPTY		Untreated	HUVEC-1/Plate2/Q18_s1	Untreated	2
HUVEC-1_2_Q18_2	HUVEC-1_2_Q18	HUVEC	HUVEC-1	2	Q18	2	EMPTY		Untreated	HUVEC-1/Plate2/Q18_s2	Untreated	2
HUVEC-1_2_Q18_3	HUVEC-1_2_Q18	HUVEC	HUVEC-1	2	Q18	3	EMPTY		Untreated	HUVEC-1/Plate2/Q18_s3	Untreated	2
HUVEC-1_2_Q18_4	HUVEC-1_2_Q18	HUVEC	HUVEC-1	2	Q18	4	EMPTY		Untreated	HUVEC-1/Plate2/Q18_s4	Untreated	2
HUVEC-1_2_Q32_2	HUVEC-1_2_Q32	HUVEC	HUVEC-1	2	Q32	2	EMPTY		Untreated	HUVEC-1/Plate2/Q32_s2	Untreated	2
HUVEC-1_2_Q32_3	HUVEC-1_2_Q32	HUVEC	HUVEC-1	2	Q32	3	EMPTY		Untreated	HUVEC-1/Plate2/Q32_s3	Untreated	2
HUVEC-1_2_Q32_4	HUVEC-1_2_Q32	HUVEC	HUVEC-1	2	Q32	4	EMPTY		Untreated	HUVEC-1/Plate2/Q32_s4	Untreated	2
HUVEC-1_2_R10_1	HUVEC-1_2_R10	HUVEC	HUVEC-1	2	R10	1	EMPTY		Untreated	HUVEC-1/Plate2/R10_s1	Untreated	2
HUVEC-1_2_R10_2	HUVEC-1_2_R10	HUVEC	HUVEC-1	2	R10	2	EMPTY		Untreated	HUVEC-1/Plate2/R10_s2	Untreated	2
HUVEC-1_2_R10_3	HUVEC-1_2_R10	HUVEC	HUVEC-1	2	R10	3	EMPTY		Untreated	HUVEC-1/Plate2/R10_s3	Untreated	2
HUVEC-1_2_R10_4	HUVEC-1_2_R10	HUVEC	HUVEC-1	2	R10	4	EMPTY		Untreated	HUVEC-1/Plate2/R10_s4	Untreated	2
HUVEC-1_2_R15_1	HUVEC-1_2_R15	HUVEC	HUVEC-1	2	R15	1	EMPTY		Untreated	HUVEC-1/Plate2/R15_s1	Untreated	2
HUVEC-1_2_R15_2	HUVEC-1_2_R15	HUVEC	HUVEC-1	2	R15	2	EMPTY		Untreated	HUVEC-1/Plate2/R15_s2	Untreated	2
HUVEC-1_2_R15_3	HUVEC-1_2_R15	HUVEC	HUVEC-1	2	R15	3	EMPTY		Untreated	HUVEC-1/Plate2/R15_s3	Untreated	2
HUVEC-1_2_R15_4	HUVEC-1_2_R15	HUVEC	HUVEC-1	2	R15	4	EMPTY		Untreated	HUVEC-1/Plate2/R15_s4	Untreated	2
HUVEC-1_2_R25_1	HUVEC-1_2_R25	HUVEC	HUVEC-1	2	R25	1	EMPTY		Untreated	HUVEC-1/Plate2/R25_s1	Untreated	2
HUVEC-1_2_R25_2	HUVEC-1_2_R25	HUVEC	HUVEC-1	2	R25	2	EMPTY		Untreated	HUVEC-1/Plate2/R25_s2	Untreated	2
HUVEC-1_2_R25_3	HUVEC-1_2_R25	HUVEC	HUVEC-1	2	R25	3	EMPTY		Untreated	HUVEC-1/Plate2/R25_s3	Untreated	2
HUVEC-1_2_R25_4	HUVEC-1_2_R25	HUVEC	HUVEC-1	2	R25	4	EMPTY		Untreated	HUVEC-1/Plate2/R25_s4	Untreated	2
HUVEC-1_2_R29_1	HUVEC-1_2_R29	HUVEC	HUVEC-1	2	R29	1	EMPTY		Untreated	HUVEC-1/Plate2/R29_s1	Untreated	2
HUVEC-1_2_R29_2	HUVEC-1_2_R29	HUVEC	HUVEC-1	2	R29	2	EMPTY		Untreated	HUVEC-1/Plate2/R29_s2	Untreated	2
HUVEC-1_2_R29_3	HUVEC-1_2_R29	HUVEC	HUVEC-1	2	R29	3	EMPTY		Untreated	HUVEC-1/Plate2/R29_s3	Untreated	2
HUVEC-1_2_R29_4	HUVEC-1_2_R29	HUVEC	HUVEC-1	2	R29	4	EMPTY		Untreated	HUVEC-1/Plate2/R29_s4	Untreated	2
HUVEC-1_2_R39_1	HUVEC-1_2_R39	HUVEC	HUVEC-1	2	R39	1	EMPTY		Untreated	HUVEC-1/Plate2/R39_s1	Untreated	2
HUVEC-1_2_R39_2	HUVEC-1_2_R39	HUVEC	HUVEC-1	2	R39	2	EMPTY		Untreated	HUVEC-1/Plate2/R39_s2	Untreated	2
HUVEC-1_2_R39_3	HUVEC-1_2_R39	HUVEC	HUVEC-1	2	R39	3	EMPTY		Untreated	HUVEC-1/Plate2/R39_s3	Untreated	2
HUVEC-1_2_R39_4	HUVEC-1_2_R39	HUVEC	HUVEC-1	2	R39	4	EMPTY		Untreated	HUVEC-1/Plate2/R39_s4	Untreated	2
HUVEC-1_2_S11_1	HUVEC-1_2_S11	HUVEC	HUVEC-1	2	S11	1	EMPTY		Untreated	HUVEC-1/Plate2/S11_s1	Untreated	2
HUVEC-1_2_S11_2	HUVEC-1_2_S11	HUVEC	HUVEC-1	2	S11	2	EMPTY		Untreated	HUVEC-1/Plate2/S11_s2	Untreated	2
HUVEC-1_2_S11_3	HUVEC-1_2_S11	HUVEC	HUVEC-1	2	S11	3	EMPTY		Untreated	HUVEC-1/Plate2/S11_s3	Untreated	2
HUVEC-1_2_S11_4	HUVEC-1_2_S11	HUVEC	HUVEC-1	2	S11	4	EMPTY		Untreated	HUVEC-1/Plate2/S11_s4	Untreated	2
HUVEC-1_2_S36_1	HUVEC-1_2_S36	HUVEC	HUVEC-1	2	S36	1	EMPTY		Untreated	HUVEC-1/Plate2/S36_s1	Untreated	2
HUVEC-1_2_S36_2	HUVEC-1_2_S36	HUVEC	HUVEC-1	2	S36	2	EMPTY		Untreated	HUVEC-1/Plate2/S36_s2	Untreated	2
HUVEC-1_2_S36_3	HUVEC-1_2_S36	HUVEC	HUVEC-1	2	S36	3	EMPTY		Untreated	HUVEC-1/Plate2/S36_s3	Untreated	2
HUVEC-1_2_S36_4	HUVEC-1_2_S36	HUVEC	HUVEC-1	2	S36	4	EMPTY		Untreated	HUVEC-1/Plate2/S36_s4	Untreated	2
HUVEC-1_2_T39_1	HUVEC-1_2_T39	HUVEC	HUVEC-1	2	T39	1	EMPTY		Untreated	HUVEC-1/Plate2/T39_s1	Untreated	2
HUVEC-1_2_T39_2	HUVEC-1_2_T39	HUVEC	HUVEC-1	2	T39	2	EMPTY		Untreated	HUVEC-1/Plate2/T39_s2	Untreated	2
HUVEC-1_2_T39_3	HUVEC-1_2_T39	HUVEC	HUVEC-1	2	T39	3	EMPTY		Untreated	HUVEC-1/Plate2/T39_s3	Untreated	2
HUVEC-1_2_T39_4	HUVEC-1_2_T39	HUVEC	HUVEC-1	2	T39	4	EMPTY		Untreated	HUVEC-1/Plate2/T39_s4	Untreated	2
HUVEC-1_2_U11_1	HUVEC-1_2_U11	HUVEC	HUVEC-1	2	U11	1	EMPTY		Untreated	HUVEC-1/Plate2/U11_s1	Untreated	2
HUVEC-1_2_U11_2	HUVEC-1_2_U11	HUVEC	HUVEC-1	2	U11	2	EMPTY		Untreated	HUVEC-1/Plate2/U11_s2	Untreated	2
HUVEC-1_2_U11_3	HUVEC-1_2_U11	HUVEC	HUVEC-1	2	U11	3	EMPTY		Untreated	HUVEC-1/Plate2/U11_s3	Untreated	2
HUVEC-1_2_U11_4	HUVEC-1_2_U11	HUVEC	HUVEC-1	2	U11	4	EMPTY		Untreated	HUVEC-1/Plate2/U11_s4	Untreated	2
HUVEC-1_2_U27_1	HUVEC-1_2_U27	HUVEC	HUVEC-1	2	U27	1	EMPTY		Untreated	HUVEC-1/Plate2/U27_s1	Untreated	2
HUVEC-1_2_U27_2	HUVEC-1_2_U27	HUVEC	HUVEC-1	2	U27	2	EMPTY		Untreated	HUVEC-1/Plate2/U27_s2	Untreated	2
HUVEC-1_2_U27_3	HUVEC-1_2_U27	HUVEC	HUVEC-1	2	U27	3	EMPTY		Untreated	HUVEC-1/Plate2/U27_s3	Untreated	2
HUVEC-1_2_U27_4	HUVEC-1_2_U27	HUVEC	HUVEC-1	2	U27	4	EMPTY		Untreated	HUVEC-1/Plate2/U27_s4	Untreated	2
HUVEC-1_2_U34_1	HUVEC-1_2_U34	HUVEC	HUVEC-1	2	U34	1	EMPTY		Untreated	HUVEC-1/Plate2/U34_s1	Untreated	2
HUVEC-1_2_U34_2	HUVEC-1_2_U34	HUVEC	HUVEC-1	2	U34	2	EMPTY		Untreated	HUVEC-1/Plate2/U34_s2	Untreated	2
HUVEC-1_2_U34_3	HUVEC-1_2_U34	HUVEC	HUVEC-1	2	U34	3	EMPTY		Untreated	HUVEC-1/Plate2/U34_s3	Untreated	2
HUVEC-1_2_U34_4	HUVEC-1_2_U34	HUVEC	HUVEC-1	2	U34	4	EMPTY		Untreated	HUVEC-1/Plate2/U34_s4	Untreated	2
HUVEC-1_2_V34_1	HUVEC-1_2_V34	HUVEC	HUVEC-1	2	V34	1	EMPTY		Untreated	HUVEC-1/Plate2/V34_s1	Untreated	2
HUVEC-1_2_V34_2	HUVEC-1_2_V34	HUVEC	HUVEC-1	2	V34	2	EMPTY		Untreated	HUVEC-1/Plate2/V34_s2	Untreated	2
HUVEC-1_2_V34_3	HUVEC-1_2_V34	HUVEC	HUVEC-1	2	V34	3	EMPTY		Untreated	HUVEC-1/Plate2/V34_s3	Untreated	2
HUVEC-1_2_V34_4	HUVEC-1_2_V34	HUVEC	HUVEC-1	2	V34	4	EMPTY		Untreated	HUVEC-1/Plate2/V34_s4	Untreated	2
HUVEC-1_2_W07_1	HUVEC-1_2_W07	HUVEC	HUVEC-1	2	W07	1	EMPTY		Untreated	HUVEC-1/Plate2/W07_s1	Untreated	2
HUVEC-1_2_W07_2	HUVEC-1_2_W07	HUVEC	HUVEC-1	2	W07	2	EMPTY		Untreated	HUVEC-1/Plate2/W07_s2	Untreated	2
HUVEC-1_2_W07_3	HUVEC-1_2_W07	HUVEC	HUVEC-1	2	W07	3	EMPTY		Untreated	HUVEC-1/Plate2/W07_s3	Untreated	2
HUVEC-1_2_W07_4	HUVEC-1_2_W07	HUVEC	HUVEC-1	2	W07	4	EMPTY		Untreated	HUVEC-1/Plate2/W07_s4	Untreated	2
HUVEC-1_2_W33_1	HUVEC-1_2_W33	HUVEC	HUVEC-1	2	W33	1	EMPTY		Untreated	HUVEC-1/Plate2/W33_s1	Untreated	2
HUVEC-1_2_W33_2	HUVEC-1_2_W33	HUVEC	HUVEC-1	2	W33	2	EMPTY		Untreated	HUVEC-1/Plate2/W33_s2	Untreated	2
HUVEC-1_2_W33_3	HUVEC-1_2_W33	HUVEC	HUVEC-1	2	W33	3	EMPTY		Untreated	HUVEC-1/Plate2/W33_s3	Untreated	2
HUVEC-1_2_W33_4	HUVEC-1_2_W33	HUVEC	HUVEC-1	2	W33	4	EMPTY		Untreated	HUVEC-1/Plate2/W33_s4	Untreated	2
HUVEC-1_2_W43_1	HUVEC-1_2_W43	HUVEC	HUVEC-1	2	W43	1	EMPTY		Untreated	HUVEC-1/Plate2/W43_s1	Untreated	2
HUVEC-1_2_W43_2	HUVEC-1_2_W43	HUVEC	HUVEC-1	2	W43	2	EMPTY		Untreated	HUVEC-1/Plate2/W43_s2	Untreated	2
HUVEC-1_2_W43_3	HUVEC-1_2_W43	HUVEC	HUVEC-1	2	W43	3	EMPTY		Untreated	HUVEC-1/Plate2/W43_s3	Untreated	2
HUVEC-1_2_W43_4	HUVEC-1_2_W43	HUVEC	HUVEC-1	2	W43	4	EMPTY		Untreated	HUVEC-1/Plate2/W43_s4	Untreated	2
HUVEC-1_2_X25_1	HUVEC-1_2_X25	HUVEC	HUVEC-1	2	X25	1	EMPTY		Untreated	HUVEC-1/Plate2/X25_s1	Untreated	2
HUVEC-1_2_X25_2	HUVEC-1_2_X25	HUVEC	HUVEC-1	2	X25	2	EMPTY		Untreated	HUVEC-1/Plate2/X25_s2	Untreated	2
HUVEC-1_2_X25_3	HUVEC-1_2_X25	HUVEC	HUVEC-1	2	X25	3	EMPTY		Untreated	HUVEC-1/Plate2/X25_s3	Untreated	2
HUVEC-1_2_X25_4	HUVEC-1_2_X25	HUVEC	HUVEC-1	2	X25	4	EMPTY		Untreated	HUVEC-1/Plate2/X25_s4	Untreated	2
HUVEC-1_2_Y04_1	HUVEC-1_2_Y04	HUVEC	HUVEC-1	2	Y04	1	EMPTY		Untreated	HUVEC-1/Plate2/Y04_s1	Untreated	2
HUVEC-1_2_Y04_2	HUVEC-1_2_Y04	HUVEC	HUVEC-1	2	Y04	2	EMPTY		Untreated	HUVEC-1/Plate2/Y04_s2	Untreated	2
HUVEC-1_2_Y04_3	HUVEC-1_2_Y04	HUVEC	HUVEC-1	2	Y04	3	EMPTY		Untreated	HUVEC-1/Plate2/Y04_s3	Untreated	2
HUVEC-1_2_Y04_4	HUVEC-1_2_Y04	HUVEC	HUVEC-1	2	Y04	4	EMPTY		Untreated	HUVEC-1/Plate2/Y04_s4	Untreated	2
HUVEC-1_2_Y29_1	HUVEC-1_2_Y29	HUVEC	HUVEC-1	2	Y29	1	EMPTY		Untreated	HUVEC-1/Plate2/Y29_s1	Untreated	2
HUVEC-1_2_Y29_2	HUVEC-1_2_Y29	HUVEC	HUVEC-1	2	Y29	2	EMPTY		Untreated	HUVEC-1/Plate2/Y29_s2	Untreated	2
HUVEC-1_2_Y29_3	HUVEC-1_2_Y29	HUVEC	HUVEC-1	2	Y29	3	EMPTY		Untreated	HUVEC-1/Plate2/Y29_s3	Untreated	2
HUVEC-1_2_Y29_4	HUVEC-1_2_Y29	HUVEC	HUVEC-1	2	Y29	4	EMPTY		Untreated	HUVEC-1/Plate2/Y29_s4	Untreated	2
HUVEC-1_2_Y33_1	HUVEC-1_2_Y33	HUVEC	HUVEC-1	2	Y33	1	EMPTY		Untreated	HUVEC-1/Plate2/Y33_s1	Untreated	2
HUVEC-1_2_Y33_2	HUVEC-1_2_Y33	HUVEC	HUVEC-1	2	Y33	2	EMPTY		Untreated	HUVEC-1/Plate2/Y33_s2	Untreated	2
HUVEC-1_2_Y33_3	HUVEC-1_2_Y33	HUVEC	HUVEC-1	2	Y33	3	EMPTY		Untreated	HUVEC-1/Plate2/Y33_s3	Untreated	2
HUVEC-1_2_Y33_4	HUVEC-1_2_Y33	HUVEC	HUVEC-1	2	Y33	4	EMPTY		Untreated	HUVEC-1/Plate2/Y33_s4	Untreated	2
HUVEC-1_2_Y43_1	HUVEC-1_2_Y43	HUVEC	HUVEC-1	2	Y43	1	EMPTY		Untreated	HUVEC-1/Plate2/Y43_s1	Untreated	2
HUVEC-1_2_Y43_2	HUVEC-1_2_Y43	HUVEC	HUVEC-1	2	Y43	2	EMPTY		Untreated	HUVEC-1/Plate2/Y43_s2	Untreated	2
HUVEC-1_2_Y43_3	HUVEC-1_2_Y43	HUVEC	HUVEC-1	2	Y43	3	EMPTY		Untreated	HUVEC-1/Plate2/Y43_s3	Untreated	2
HUVEC-1_2_Y43_4	HUVEC-1_2_Y43	HUVEC	HUVEC-1	2	Y43	4	EMPTY		Untreated	HUVEC-1/Plate2/Y43_s4	Untreated	2
HUVEC-1_2_Z25_1	HUVEC-1_2_Z25	HUVEC	HUVEC-1	2	Z25	1	EMPTY		Untreated	HUVEC-1/Plate2/Z25_s1	Untreated	2
HUVEC-1_2_Z25_2	HUVEC-1_2_Z25	HUVEC	HUVEC-1	2	Z25	2	EMPTY		Untreated	HUVEC-1/Plate2/Z25_s2	Untreated	2
HUVEC-1_2_Z25_3	HUVEC-1_2_Z25	HUVEC	HUVEC-1	2	Z25	3	EMPTY		Untreated	HUVEC-1/Plate2/Z25_s3	Untreated	2
HUVEC-1_2_Z25_4	HUVEC-1_2_Z25	HUVEC	HUVEC-1	2	Z25	4	EMPTY		Untreated	HUVEC-1/Plate2/Z25_s4	Untreated	2
HUVEC-1_2_Z41_1	HUVEC-1_2_Z41	HUVEC	HUVEC-1	2	Z41	1	EMPTY		Untreated	HUVEC-1/Plate2/Z41_s1	Untreated	2
HUVEC-1_2_Z41_2	HUVEC-1_2_Z41	HUVEC	HUVEC-1	2	Z41	2	EMPTY		Untreated	HUVEC-1/Plate2/Z41_s2	Untreated	2
HUVEC-1_2_Z41_3	HUVEC-1_2_Z41	HUVEC	HUVEC-1	2	Z41	3	EMPTY		Untreated	HUVEC-1/Plate2/Z41_s3	Untreated	2
HUVEC-1_2_Z41_4	HUVEC-1_2_Z41	HUVEC	HUVEC-1	2	Z41	4	EMPTY		Untreated	HUVEC-1/Plate2/Z41_s4	Untreated	2
HUVEC-1_2_Z44_1	HUVEC-1_2_Z44	HUVEC	HUVEC-1	2	Z44	1	EMPTY		Untreated	HUVEC-1/Plate2/Z44_s1	Untreated	2
HUVEC-1_2_Z44_2	HUVEC-1_2_Z44	HUVEC	HUVEC-1	2	Z44	2	EMPTY		Untreated	HUVEC-1/Plate2/Z44_s2	Untreated	2
HUVEC-1_2_Z44_3	HUVEC-1_2_Z44	HUVEC	HUVEC-1	2	Z44	3	EMPTY		Untreated	HUVEC-1/Plate2/Z44_s3	Untreated	2
HUVEC-1_2_Z44_4	HUVEC-1_2_Z44	HUVEC	HUVEC-1	2	Z44	4	EMPTY		Untreated	HUVEC-1/Plate2/Z44_s4	Untreated	2
HUVEC-1_3_AA18_1	HUVEC-1_3_AA18	HUVEC	HUVEC-1	3	AA18	1	EMPTY		Untreated	HUVEC-1/Plate3/AA18_s1	Untreated	2
HUVEC-1_3_AA18_2	HUVEC-1_3_AA18	HUVEC	HUVEC-1	3	AA18	2	EMPTY		Untreated	HUVEC-1/Plate3/AA18_s2	Untreated	2
HUVEC-1_3_AA18_3	HUVEC-1_3_AA18	HUVEC	HUVEC-1	3	AA18	3	EMPTY		Untreated	HUVEC-1/Plate3/AA18_s3	Untreated	2
HUVEC-1_3_AA18_4	HUVEC-1_3_AA18	HUVEC	HUVEC-1	3	AA18	4	EMPTY		Untreated	HUVEC-1/Plate3/AA18_s4	Untreated	2
HUVEC-1_3_AA32_1	HUVEC-1_3_AA32	HUVEC	HUVEC-1	3	AA32	1	EMPTY		Untreated	HUVEC-1/Plate3/AA32_s1	Untreated	2
HUVEC-1_3_AA32_2	HUVEC-1_3_AA32	HUVEC	HUVEC-1	3	AA32	2	EMPTY		Untreated	HUVEC-1/Plate3/AA32_s2	Untreated	2
HUVEC-1_3_AA32_3	HUVEC-1_3_AA32	HUVEC	HUVEC-1	3	AA32	3	EMPTY		Untreated	HUVEC-1/Plate3/AA32_s3	Untreated	2
HUVEC-1_3_AA32_4	HUVEC-1_3_AA32	HUVEC	HUVEC-1	3	AA32	4	EMPTY		Untreated	HUVEC-1/Plate3/AA32_s4	Untreated	2
HUVEC-1_3_AB04_1	HUVEC-1_3_AB04	HUVEC	HUVEC-1	3	AB04	1	EMPTY		Untreated	HUVEC-1/Plate3/AB04_s1	Untreated	2
HUVEC-1_3_AB04_2	HUVEC-1_3_AB04	HUVEC	HUVEC-1	3	AB04	2	EMPTY		Untreated	HUVEC-1/Plate3/AB04_s2	Untreated	2
HUVEC-1_3_AB04_3	HUVEC-1_3_AB04	HUVEC	HUVEC-1	3	AB04	3	EMPTY		Untreated	HUVEC-1/Plate3/AB04_s3	Untreated	2
HUVEC-1_3_AB04_4	HUVEC-1_3_AB04	HUVEC	HUVEC-1	3	AB04	4	EMPTY		Untreated	HUVEC-1/Plate3/AB04_s4	Untreated	2
HUVEC-1_3_AB26_1	HUVEC-1_3_AB26	HUVEC	HUVEC-1	3	AB26	1	EMPTY		Untreated	HUVEC-1/Plate3/AB26_s1	Untreated	2
HUVEC-1_3_AB26_2	HUVEC-1_3_AB26	HUVEC	HUVEC-1	3	AB26	2	EMPTY		Untreated	HUVEC-1/Plate3/AB26_s2	Untreated	2
HUVEC-1_3_AB26_3	HUVEC-1_3_AB26	HUVEC	HUVEC-1	3	AB26	3	EMPTY		Untreated	HUVEC-1/Plate3/AB26_s3	Untreated	2
HUVEC-1_3_AB26_4	HUVEC-1_3_AB26	HUVEC	HUVEC-1	3	AB26	4	EMPTY		Untreated	HUVEC-1/Plate3/AB26_s4	Untreated	2
HUVEC-1_3_AB32_1	HUVEC-1_3_AB32	HUVEC	HUVEC-1	3	AB32	1	EMPTY		Untreated	HUVEC-1/Plate3/AB32_s1	Untreated	2
HUVEC-1_3_AB32_2	HUVEC-1_3_AB32	HUVEC	HUVEC-1	3	AB32	2	EMPTY		Untreated	HUVEC-1/Plate3/AB32_s2	Untreated	2
HUVEC-1_3_AB32_3	HUVEC-1_3_AB32	HUVEC	HUVEC-1	3	AB32	3	EMPTY		Untreated	HUVEC-1/Plate3/AB32_s3	Untreated	2
HUVEC-1_3_AB32_4	HUVEC-1_3_AB32	HUVEC	HUVEC-1	3	AB32	4	EMPTY		Untreated	HUVEC-1/Plate3/AB32_s4	Untreated	2
HUVEC-1_3_AB47_1	HUVEC-1_3_AB47	HUVEC	HUVEC-1	3	AB47	1	EMPTY		Untreated	HUVEC-1/Plate3/AB47_s1	Untreated	2
HUVEC-1_3_AB47_2	HUVEC-1_3_AB47	HUVEC	HUVEC-1	3	AB47	2	EMPTY		Untreated	HUVEC-1/Plate3/AB47_s2	Untreated	2
HUVEC-1_3_AB47_3	HUVEC-1_3_AB47	HUVEC	HUVEC-1	3	AB47	3	EMPTY		Untreated	HUVEC-1/Plate3/AB47_s3	Untreated	2
HUVEC-1_3_AB47_4	HUVEC-1_3_AB47	HUVEC	HUVEC-1	3	AB47	4	EMPTY		Untreated	HUVEC-1/Plate3/AB47_s4	Untreated	2
HUVEC-1_3_AC12_1	HUVEC-1_3_AC12	HUVEC	HUVEC-1	3	AC12	1	EMPTY		Untreated	HUVEC-1/Plate3/AC12_s1	Untreated	2
HUVEC-1_3_AC12_2	HUVEC-1_3_AC12	HUVEC	HUVEC-1	3	AC12	2	EMPTY		Untreated	HUVEC-1/Plate3/AC12_s2	Untreated	2
HUVEC-1_3_AC12_3	HUVEC-1_3_AC12	HUVEC	HUVEC-1	3	AC12	3	EMPTY		Untreated	HUVEC-1/Plate3/AC12_s3	Untreated	2
HUVEC-1_3_AC12_4	HUVEC-1_3_AC12	HUVEC	HUVEC-1	3	AC12	4	EMPTY		Untreated	HUVEC-1/Plate3/AC12_s4	Untreated	2
HUVEC-1_3_AC39_1	HUVEC-1_3_AC39	HUVEC	HUVEC-1	3	AC39	1	EMPTY		Untreated	HUVEC-1/Plate3/AC39_s1	Untreated	2
HUVEC-1_3_AC39_2	HUVEC-1_3_AC39	HUVEC	HUVEC-1	3	AC39	2	EMPTY		Untreated	HUVEC-1/Plate3/AC39_s2	Untreated	2
HUVEC-1_3_AC39_3	HUVEC-1_3_AC39	HUVEC	HUVEC-1	3	AC39	3	EMPTY		Untreated	HUVEC-1/Plate3/AC39_s3	Untreated	2
HUVEC-1_3_AC39_4	HUVEC-1_3_AC39	HUVEC	HUVEC-1	3	AC39	4	EMPTY		Untreated	HUVEC-1/Plate3/AC39_s4	Untreated	2
HUVEC-1_3_AC47_1	HUVEC-1_3_AC47	HUVEC	HUVEC-1	3	AC47	1	EMPTY		Untreated	HUVEC-1/Plate3/AC47_s1	Untreated	2
HUVEC-1_3_AC47_2	HUVEC-1_3_AC47	HUVEC	HUVEC-1	3	AC47	2	EMPTY		Untreated	HUVEC-1/Plate3/AC47_s2	Untreated	2
HUVEC-1_3_AC47_3	HUVEC-1_3_AC47	HUVEC	HUVEC-1	3	AC47	3	EMPTY		Untreated	HUVEC-1/Plate3/AC47_s3	Untreated	2
HUVEC-1_3_AC47_4	HUVEC-1_3_AC47	HUVEC	HUVEC-1	3	AC47	4	EMPTY		Untreated	HUVEC-1/Plate3/AC47_s4	Untreated	2
HUVEC-1_3_AD09_1	HUVEC-1_3_AD09	HUVEC	HUVEC-1	3	AD09	1	EMPTY		Untreated	HUVEC-1/Plate3/AD09_s1	Untreated	2
HUVEC-1_3_AD09_2	HUVEC-1_3_AD09	HUVEC	HUVEC-1	3	AD09	2	EMPTY		Untreated	HUVEC-1/Plate3/AD09_s2	Untreated	2
HUVEC-1_3_AD09_3	HUVEC-1_3_AD09	HUVEC	HUVEC-1	3	AD09	3	EMPTY		Untreated	HUVEC-1/Plate3/AD09_s3	Untreated	2
HUVEC-1_3_AD09_4	HUVEC-1_3_AD09	HUVEC	HUVEC-1	3	AD09	4	EMPTY		Untreated	HUVEC-1/Plate3/AD09_s4	Untreated	2
HUVEC-1_3_AD26_1	HUVEC-1_3_AD26	HUVEC	HUVEC-1	3	AD26	1	EMPTY		Untreated	HUVEC-1/Plate3/AD26_s1	Untreated	2
HUVEC-1_3_AD26_2	HUVEC-1_3_AD26	HUVEC	HUVEC-1	3	AD26	2	EMPTY		Untreated	HUVEC-1/Plate3/AD26_s2	Untreated	2
HUVEC-1_3_AD26_3	HUVEC-1_3_AD26	HUVEC	HUVEC-1	3	AD26	3	EMPTY		Untreated	HUVEC-1/Plate3/AD26_s3	Untreated	2
HUVEC-1_3_AD26_4	HUVEC-1_3_AD26	HUVEC	HUVEC-1	3	AD26	4	EMPTY		Untreated	HUVEC-1/Plate3/AD26_s4	Untreated	2
HUVEC-1_3_AE02_1	HUVEC-1_3_AE02	HUVEC	HUVEC-1	3	AE02	1	EMPTY		Untreated	HUVEC-1/Plate3/AE02_s1	Untreated	2
HUVEC-1_3_AE02_2	HUVEC-1_3_AE02	HUVEC	HUVEC-1	3	AE02	2	EMPTY		Untreated	HUVEC-1/Plate3/AE02_s2	Untreated	2
HUVEC-1_3_AE02_3	HUVEC-1_3_AE02	HUVEC	HUVEC-1	3	AE02	3	EMPTY		Untreated	HUVEC-1/Plate3/AE02_s3	Untreated	2
HUVEC-1_3_AE02_4	HUVEC-1_3_AE02	HUVEC	HUVEC-1	3	AE02	4	EMPTY		Untreated	HUVEC-1/Plate3/AE02_s4	Untreated	2
HUVEC-1_3_AE08_1	HUVEC-1_3_AE08	HUVEC	HUVEC-1	3	AE08	1	EMPTY		Untreated	HUVEC-1/Plate3/AE08_s1	Untreated	2
HUVEC-1_3_AE08_2	HUVEC-1_3_AE08	HUVEC	HUVEC-1	3	AE08	2	EMPTY		Untreated	HUVEC-1/Plate3/AE08_s2	Untreated	2
HUVEC-1_3_AE08_3	HUVEC-1_3_AE08	HUVEC	HUVEC-1	3	AE08	3	EMPTY		Untreated	HUVEC-1/Plate3/AE08_s3	Untreated	2
HUVEC-1_3_AE08_4	HUVEC-1_3_AE08	HUVEC	HUVEC-1	3	AE08	4	EMPTY		Untreated	HUVEC-1/Plate3/AE08_s4	Untreated	2
HUVEC-1_3_AE09_1	HUVEC-1_3_AE09	HUVEC	HUVEC-1	3	AE09	1	EMPTY		Untreated	HUVEC-1/Plate3/AE09_s1	Untreated	2
HUVEC-1_3_AE09_2	HUVEC-1_3_AE09	HUVEC	HUVEC-1	3	AE09	2	EMPTY		Untreated	HUVEC-1/Plate3/AE09_s2	Untreated	2
HUVEC-1_3_AE09_3	HUVEC-1_3_AE09	HUVEC	HUVEC-1	3	AE09	3	EMPTY		Untreated	HUVEC-1/Plate3/AE09_s3	Untreated	2
HUVEC-1_3_AE09_4	HUVEC-1_3_AE09	HUVEC	HUVEC-1	3	AE09	4	EMPTY		Untreated	HUVEC-1/Plate3/AE09_s4	Untreated	2
HUVEC-1_3_AE20_1	HUVEC-1_3_AE20	HUVEC	HUVEC-1	3	AE20	1	EMPTY		Untreated	HUVEC-1/Plate3/AE20_s1	Untreated	2
HUVEC-1_3_AE20_2	HUVEC-1_3_AE20	HUVEC	HUVEC-1	3	AE20	2	EMPTY		Untreated	HUVEC-1/Plate3/AE20_s2	Untreated	2
HUVEC-1_3_AE20_3	HUVEC-1_3_AE20	HUVEC	HUVEC-1	3	AE20	3	EMPTY		Untreated	HUVEC-1/Plate3/AE20_s3	Untreated	2
HUVEC-1_3_AE20_4	HUVEC-1_3_AE20	HUVEC	HUVEC-1	3	AE20	4	EMPTY		Untreated	HUVEC-1/Plate3/AE20_s4	Untreated	2
HUVEC-1_3_AE42_1	HUVEC-1_3_AE42	HUVEC	HUVEC-1	3	AE42	1	EMPTY		Untreated	HUVEC-1/Plate3/AE42_s1	Untreated	2
HUVEC-1_3_AE42_2	HUVEC-1_3_AE42	HUVEC	HUVEC-1	3	AE42	2	EMPTY		Untreated	HUVEC-1/Plate3/AE42_s2	Untreated	2
HUVEC-1_3_AE42_3	HUVEC-1_3_AE42	HUVEC	HUVEC-1	3	AE42	3	EMPTY		Untreated	HUVEC-1/Plate3/AE42_s3	Untreated	2
HUVEC-1_3_AE42_4	HUVEC-1_3_AE42	HUVEC	HUVEC-1	3	AE42	4	EMPTY		Untreated	HUVEC-1/Plate3/AE42_s4	Untreated	2
HUVEC-1_3_AE43_1	HUVEC-1_3_AE43	HUVEC	HUVEC-1	3	AE43	1	EMPTY		Untreated	HUVEC-1/Plate3/AE43_s1	Untreated	2
HUVEC-1_3_AE43_2	HUVEC-1_3_AE43	HUVEC	HUVEC-1	3	AE43	2	EMPTY		Untreated	HUVEC-1/Plate3/AE43_s2	Untreated	2
HUVEC-1_3_AE43_3	HUVEC-1_3_AE43	HUVEC	HUVEC-1	3	AE43	3	EMPTY		Untreated	HUVEC-1/Plate3/AE43_s3	Untreated	2
HUVEC-1_3_AE43_4	HUVEC-1_3_AE43	HUVEC	HUVEC-1	3	AE43	4	EMPTY		Untreated	HUVEC-1/Plate3/AE43_s4	Untreated	2
HUVEC-1_3_B33_1	HUVEC-1_3_B33	HUVEC	HUVEC-1	3	B33	1	EMPTY		Untreated	HUVEC-1/Plate3/B33_s1	Untreated	2
HUVEC-1_3_B33_2	HUVEC-1_3_B33	HUVEC	HUVEC-1	3	B33	2	EMPTY		Untreated	HUVEC-1/Plate3/B33_s2	Untreated	2
HUVEC-1_3_B33_3	HUVEC-1_3_B33	HUVEC	HUVEC-1	3	B33	3	EMPTY		Untreated	HUVEC-1/Plate3/B33_s3	Untreated	2
HUVEC-1_3_B33_4	HUVEC-1_3_B33	HUVEC	HUVEC-1	3	B33	4	EMPTY		Untreated	HUVEC-1/Plate3/B33_s4	Untreated	2
HUVEC-1_3_B39_1	HUVEC-1_3_B39	HUVEC	HUVEC-1	3	B39	1	EMPTY		Untreated	HUVEC-1/Plate3/B39_s1	Untreated	2
HUVEC-1_3_B39_2	HUVEC-1_3_B39	HUVEC	HUVEC-1	3	B39	2	EMPTY		Untreated	HUVEC-1/Plate3/B39_s2	Untreated	2
HUVEC-1_3_B39_3	HUVEC-1_3_B39	HUVEC	HUVEC-1	3	B39	3	EMPTY		Untreated	HUVEC-1/Plate3/B39_s3	Untreated	2
HUVEC-1_3_B39_4	HUVEC-1_3_B39	HUVEC	HUVEC-1	3	B39	4	EMPTY		Untreated	HUVEC-1/Plate3/B39_s4	Untreated	2
HUVEC-1_3_B44_1	HUVEC-1_3_B44	HUVEC	HUVEC-1	3	B44	1	EMPTY		Untreated	HUVEC-1/Plate3/B44_s1	Untreated	2
HUVEC-1_3_B44_2	HUVEC-1_3_B44	HUVEC	HUVEC-1	3	B44	2	EMPTY		Untreated	HUVEC-1/Plate3/B44_s2	Untreated	2
HUVEC-1_3_B44_3	HUVEC-1_3_B44	HUVEC	HUVEC-1	3	B44	3	EMPTY		Untreated	HUVEC-1/Plate3/B44_s3	Untreated	2
HUVEC-1_3_B44_4	HUVEC-1_3_B44	HUVEC	HUVEC-1	3	B44	4	EMPTY		Untreated	HUVEC-1/Plate3/B44_s4	Untreated	2
HUVEC-1_3_C12_1	HUVEC-1_3_C12	HUVEC	HUVEC-1	3	C12	1	EMPTY		Untreated	HUVEC-1/Plate3/C12_s1	Untreated	2
HUVEC-1_3_C12_2	HUVEC-1_3_C12	HUVEC	HUVEC-1	3	C12	2	EMPTY		Untreated	HUVEC-1/Plate3/C12_s2	Untreated	2
HUVEC-1_3_C12_3	HUVEC-1_3_C12	HUVEC	HUVEC-1	3	C12	3	EMPTY		Untreated	HUVEC-1/Plate3/C12_s3	Untreated	2
HUVEC-1_3_C12_4	HUVEC-1_3_C12	HUVEC	HUVEC-1	3	C12	4	EMPTY		Untreated	HUVEC-1/Plate3/C12_s4	Untreated	2
HUVEC-1_3_D03_1	HUVEC-1_3_D03	HUVEC	HUVEC-1	3	D03	1	EMPTY		Untreated	HUVEC-1/Plate3/D03_s1	Untreated	2
HUVEC-1_3_D03_2	HUVEC-1_3_D03	HUVEC	HUVEC-1	3	D03	2	EMPTY		Untreated	HUVEC-1/Plate3/D03_s2	Untreated	2
HUVEC-1_3_D03_3	HUVEC-1_3_D03	HUVEC	HUVEC-1	3	D03	3	EMPTY		Untreated	HUVEC-1/Plate3/D03_s3	Untreated	2
HUVEC-1_3_D03_4	HUVEC-1_3_D03	HUVEC	HUVEC-1	3	D03	4	EMPTY		Untreated	HUVEC-1/Plate3/D03_s4	Untreated	2
HUVEC-1_3_D20_1	HUVEC-1_3_D20	HUVEC	HUVEC-1	3	D20	1	EMPTY		Untreated	HUVEC-1/Plate3/D20_s1	Untreated	2
HUVEC-1_3_D20_2	HUVEC-1_3_D20	HUVEC	HUVEC-1	3	D20	2	EMPTY		Untreated	HUVEC-1/Plate3/D20_s2	Untreated	2
HUVEC-1_3_D20_3	HUVEC-1_3_D20	HUVEC	HUVEC-1	3	D20	3	EMPTY		Untreated	HUVEC-1/Plate3/D20_s3	Untreated	2
HUVEC-1_3_D20_4	HUVEC-1_3_D20	HUVEC	HUVEC-1	3	D20	4	EMPTY		Untreated	HUVEC-1/Plate3/D20_s4	Untreated	2
HUVEC-1_3_D35_1	HUVEC-1_3_D35	HUVEC	HUVEC-1	3	D35	1	EMPTY		Untreated	HUVEC-1/Plate3/D35_s1	Untreated	2
HUVEC-1_3_D35_2	HUVEC-1_3_D35	HUVEC	HUVEC-1	3	D35	2	EMPTY		Untreated	HUVEC-1/Plate3/D35_s2	Untreated	2
HUVEC-1_3_D35_3	HUVEC-1_3_D35	HUVEC	HUVEC-1	3	D35	3	EMPTY		Untreated	HUVEC-1/Plate3/D35_s3	Untreated	2
HUVEC-1_3_D35_4	HUVEC-1_3_D35	HUVEC	HUVEC-1	3	D35	4	EMPTY		Untreated	HUVEC-1/Plate3/D35_s4	Untreated	2
HUVEC-1_3_D36_1	HUVEC-1_3_D36	HUVEC	HUVEC-1	3	D36	1	EMPTY		Untreated	HUVEC-1/Plate3/D36_s1	Untreated	2
HUVEC-1_3_D36_2	HUVEC-1_3_D36	HUVEC	HUVEC-1	3	D36	2	EMPTY		Untreated	HUVEC-1/Plate3/D36_s2	Untreated	2
HUVEC-1_3_D36_3	HUVEC-1_3_D36	HUVEC	HUVEC-1	3	D36	3	EMPTY		Untreated	HUVEC-1/Plate3/D36_s3	Untreated	2
HUVEC-1_3_D36_4	HUVEC-1_3_D36	HUVEC	HUVEC-1	3	D36	4	EMPTY		Untreated	HUVEC-1/Plate3/D36_s4	Untreated	2
HUVEC-1_3_D38_1	HUVEC-1_3_D38	HUVEC	HUVEC-1	3	D38	1	EMPTY		Untreated	HUVEC-1/Plate3/D38_s1	Untreated	2
HUVEC-1_3_D38_2	HUVEC-1_3_D38	HUVEC	HUVEC-1	3	D38	2	EMPTY		Untreated	HUVEC-1/Plate3/D38_s2	Untreated	2
HUVEC-1_3_D38_3	HUVEC-1_3_D38	HUVEC	HUVEC-1	3	D38	3	EMPTY		Untreated	HUVEC-1/Plate3/D38_s3	Untreated	2
HUVEC-1_3_D38_4	HUVEC-1_3_D38	HUVEC	HUVEC-1	3	D38	4	EMPTY		Untreated	HUVEC-1/Plate3/D38_s4	Untreated	2
HUVEC-1_3_E06_1	HUVEC-1_3_E06	HUVEC	HUVEC-1	3	E06	1	EMPTY		Untreated	HUVEC-1/Plate3/E06_s1	Untreated	2
HUVEC-1_3_E06_2	HUVEC-1_3_E06	HUVEC	HUVEC-1	3	E06	2	EMPTY		Untreated	HUVEC-1/Plate3/E06_s2	Untreated	2
HUVEC-1_3_E06_3	HUVEC-1_3_E06	HUVEC	HUVEC-1	3	E06	3	EMPTY		Untreated	HUVEC-1/Plate3/E06_s3	Untreated	2
HUVEC-1_3_E06_4	HUVEC-1_3_E06	HUVEC	HUVEC-1	3	E06	4	EMPTY		Untreated	HUVEC-1/Plate3/E06_s4	Untreated	2
HUVEC-1_3_E29_1	HUVEC-1_3_E29	HUVEC	HUVEC-1	3	E29	1	EMPTY		Untreated	HUVEC-1/Plate3/E29_s1	Untreated	2
HUVEC-1_3_E29_2	HUVEC-1_3_E29	HUVEC	HUVEC-1	3	E29	2	EMPTY		Untreated	HUVEC-1/Plate3/E29_s2	Untreated	2
HUVEC-1_3_E29_3	HUVEC-1_3_E29	HUVEC	HUVEC-1	3	E29	3	EMPTY		Untreated	HUVEC-1/Plate3/E29_s3	Untreated	2
HUVEC-1_3_E29_4	HUVEC-1_3_E29	HUVEC	HUVEC-1	3	E29	4	EMPTY		Untreated	HUVEC-1/Plate3/E29_s4	Untreated	2
HUVEC-1_3_F17_1	HUVEC-1_3_F17	HUVEC	HUVEC-1	3	F17	1	EMPTY		Untreated	HUVEC-1/Plate3/F17_s1	Untreated	2
HUVEC-1_3_F17_2	HUVEC-1_3_F17	HUVEC	HUVEC-1	3	F17	2	EMPTY		Untreated	HUVEC-1/Plate3/F17_s2	Untreated	2
HUVEC-1_3_F17_3	HUVEC-1_3_F17	HUVEC	HUVEC-1	3	F17	3	EMPTY		Untreated	HUVEC-1/Plate3/F17_s3	Untreated	2
HUVEC-1_3_F17_4	HUVEC-1_3_F17	HUVEC	HUVEC-1	3	F17	4	EMPTY		Untreated	HUVEC-1/Plate3/F17_s4	Untreated	2
HUVEC-1_3_F34_1	HUVEC-1_3_F34	HUVEC	HUVEC-1	3	F34	1	EMPTY		Untreated	HUVEC-1/Plate3/F34_s1	Untreated	2
HUVEC-1_3_F34_2	HUVEC-1_3_F34	HUVEC	HUVEC-1	3	F34	2	EMPTY		Untreated	HUVEC-1/Plate3/F34_s2	Untreated	2
HUVEC-1_3_F34_3	HUVEC-1_3_F34	HUVEC	HUVEC-1	3	F34	3	EMPTY		Untreated	HUVEC-1/Plate3/F34_s3	Untreated	2
HUVEC-1_3_F34_4	HUVEC-1_3_F34	HUVEC	HUVEC-1	3	F34	4	EMPTY		Untreated	HUVEC-1/Plate3/F34_s4	Untreated	2
HUVEC-1_3_G06_1	HUVEC-1_3_G06	HUVEC	HUVEC-1	3	G06	1	EMPTY		Untreated	HUVEC-1/Plate3/G06_s1	Untreated	2
HUVEC-1_3_G06_2	HUVEC-1_3_G06	HUVEC	HUVEC-1	3	G06	2	EMPTY		Untreated	HUVEC-1/Plate3/G06_s2	Untreated	2
HUVEC-1_3_G06_3	HUVEC-1_3_G06	HUVEC	HUVEC-1	3	G06	3	EMPTY		Untreated	HUVEC-1/Plate3/G06_s3	Untreated	2
HUVEC-1_3_G06_4	HUVEC-1_3_G06	HUVEC	HUVEC-1	3	G06	4	EMPTY		Untreated	HUVEC-1/Plate3/G06_s4	Untreated	2
HUVEC-1_3_G12_1	HUVEC-1_3_G12	HUVEC	HUVEC-1	3	G12	1	EMPTY		Untreated	HUVEC-1/Plate3/G12_s1	Untreated	2
HUVEC-1_3_G12_2	HUVEC-1_3_G12	HUVEC	HUVEC-1	3	G12	2	EMPTY		Untreated	HUVEC-1/Plate3/G12_s2	Untreated	2
HUVEC-1_3_G12_3	HUVEC-1_3_G12	HUVEC	HUVEC-1	3	G12	3	EMPTY		Untreated	HUVEC-1/Plate3/G12_s3	Untreated	2
HUVEC-1_3_G12_4	HUVEC-1_3_G12	HUVEC	HUVEC-1	3	G12	4	EMPTY		Untreated	HUVEC-1/Plate3/G12_s4	Untreated	2
HUVEC-1_3_G19_1	HUVEC-1_3_G19	HUVEC	HUVEC-1	3	G19	1	EMPTY		Untreated	HUVEC-1/Plate3/G19_s1	Untreated	2
HUVEC-1_3_G19_2	HUVEC-1_3_G19	HUVEC	HUVEC-1	3	G19	2	EMPTY		Untreated	HUVEC-1/Plate3/G19_s2	Untreated	2
HUVEC-1_3_G19_3	HUVEC-1_3_G19	HUVEC	HUVEC-1	3	G19	3	EMPTY		Untreated	HUVEC-1/Plate3/G19_s3	Untreated	2
HUVEC-1_3_G19_4	HUVEC-1_3_G19	HUVEC	HUVEC-1	3	G19	4	EMPTY		Untreated	HUVEC-1/Plate3/G19_s4	Untreated	2
HUVEC-1_3_G21_1	HUVEC-1_3_G21	HUVEC	HUVEC-1	3	G21	1	EMPTY		Untreated	HUVEC-1/Plate3/G21_s1	Untreated	2
HUVEC-1_3_G21_2	HUVEC-1_3_G21	HUVEC	HUVEC-1	3	G21	2	EMPTY		Untreated	HUVEC-1/Plate3/G21_s2	Untreated	2
HUVEC-1_3_G21_3	HUVEC-1_3_G21	HUVEC	HUVEC-1	3	G21	3	EMPTY		Untreated	HUVEC-1/Plate3/G21_s3	Untreated	2
HUVEC-1_3_G21_4	HUVEC-1_3_G21	HUVEC	HUVEC-1	3	G21	4	EMPTY		Untreated	HUVEC-1/Plate3/G21_s4	Untreated	2
HUVEC-1_3_G24_1	HUVEC-1_3_G24	HUVEC	HUVEC-1	3	G24	1	EMPTY		Untreated	HUVEC-1/Plate3/G24_s1	Untreated	2
HUVEC-1_3_G24_2	HUVEC-1_3_G24	HUVEC	HUVEC-1	3	G24	2	EMPTY		Untreated	HUVEC-1/Plate3/G24_s2	Untreated	2
HUVEC-1_3_G24_3	HUVEC-1_3_G24	HUVEC	HUVEC-1	3	G24	3	EMPTY		Untreated	HUVEC-1/Plate3/G24_s3	Untreated	2
HUVEC-1_3_G24_4	HUVEC-1_3_G24	HUVEC	HUVEC-1	3	G24	4	EMPTY		Untreated	HUVEC-1/Plate3/G24_s4	Untreated	2
HUVEC-1_3_H37_1	HUVEC-1_3_H37	HUVEC	HUVEC-1	3	H37	1	EMPTY		Untreated	HUVEC-1/Plate3/H37_s1	Untreated	2
HUVEC-1_3_H37_2	HUVEC-1_3_H37	HUVEC	HUVEC-1	3	H37	2	EMPTY		Untreated	HUVEC-1/Plate3/H37_s2	Untreated	2
HUVEC-1_3_H37_3	HUVEC-1_3_H37	HUVEC	HUVEC-1	3	H37	3	EMPTY		Untreated	HUVEC-1/Plate3/H37_s3	Untreated	2
HUVEC-1_3_H37_4	HUVEC-1_3_H37	HUVEC	HUVEC-1	3	H37	4	EMPTY		Untreated	HUVEC-1/Plate3/H37_s4	Untreated	2
HUVEC-1_3_I11_1	HUVEC-1_3_I11	HUVEC	HUVEC-1	3	I11	1	EMPTY		Untreated	HUVEC-1/Plate3/I11_s1	Untreated	2
HUVEC-1_3_I11_2	HUVEC-1_3_I11	HUVEC	HUVEC-1	3	I11	2	EMPTY		Untreated	HUVEC-1/Plate3/I11_s2	Untreated	2
HUVEC-1_3_I11_3	HUVEC-1_3_I11	HUVEC	HUVEC-1	3	I11	3	EMPTY		Untreated	HUVEC-1/Plate3/I11_s3	Untreated	2
HUVEC-1_3_I11_4	HUVEC-1_3_I11	HUVEC	HUVEC-1	3	I11	4	EMPTY		Untreated	HUVEC-1/Plate3/I11_s4	Untreated	2
HUVEC-1_3_I26_1	HUVEC-1_3_I26	HUVEC	HUVEC-1	3	I26	1	EMPTY		Untreated	HUVEC-1/Plate3/I26_s1	Untreated	2
HUVEC-1_3_I26_2	HUVEC-1_3_I26	HUVEC	HUVEC-1	3	I26	2	EMPTY		Untreated	HUVEC-1/Plate3/I26_s2	Untreated	2
HUVEC-1_3_I26_3	HUVEC-1_3_I26	HUVEC	HUVEC-1	3	I26	3	EMPTY		Untreated	HUVEC-1/Plate3/I26_s3	Untreated	2
HUVEC-1_3_I26_4	HUVEC-1_3_I26	HUVEC	HUVEC-1	3	I26	4	EMPTY		Untreated	HUVEC-1/Plate3/I26_s4	Untreated	2
HUVEC-1_3_I29_1	HUVEC-1_3_I29	HUVEC	HUVEC-1	3	I29	1	EMPTY		Untreated	HUVEC-1/Plate3/I29_s1	Untreated	2
HUVEC-1_3_I29_2	HUVEC-1_3_I29	HUVEC	HUVEC-1	3	I29	2	EMPTY		Untreated	HUVEC-1/Plate3/I29_s2	Untreated	2
HUVEC-1_3_I29_3	HUVEC-1_3_I29	HUVEC	HUVEC-1	3	I29	3	EMPTY		Untreated	HUVEC-1/Plate3/I29_s3	Untreated	2
HUVEC-1_3_I29_4	HUVEC-1_3_I29	HUVEC	HUVEC-1	3	I29	4	EMPTY		Untreated	HUVEC-1/Plate3/I29_s4	Untreated	2
HUVEC-1_3_J34_1	HUVEC-1_3_J34	HUVEC	HUVEC-1	3	J34	1	EMPTY		Untreated	HUVEC-1/Plate3/J34_s1	Untreated	2
HUVEC-1_3_J34_2	HUVEC-1_3_J34	HUVEC	HUVEC-1	3	J34	2	EMPTY		Untreated	HUVEC-1/Plate3/J34_s2	Untreated	2
HUVEC-1_3_J34_3	HUVEC-1_3_J34	HUVEC	HUVEC-1	3	J34	3	EMPTY		Untreated	HUVEC-1/Plate3/J34_s3	Untreated	2
HUVEC-1_3_J34_4	HUVEC-1_3_J34	HUVEC	HUVEC-1	3	J34	4	EMPTY		Untreated	HUVEC-1/Plate3/J34_s4	Untreated	2
HUVEC-1_3_J47_1	HUVEC-1_3_J47	HUVEC	HUVEC-1	3	J47	1	EMPTY		Untreated	HUVEC-1/Plate3/J47_s1	Untreated	2
HUVEC-1_3_J47_2	HUVEC-1_3_J47	HUVEC	HUVEC-1	3	J47	2	EMPTY		Untreated	HUVEC-1/Plate3/J47_s2	Untreated	2
HUVEC-1_3_J47_3	HUVEC-1_3_J47	HUVEC	HUVEC-1	3	J47	3	EMPTY		Untreated	HUVEC-1/Plate3/J47_s3	Untreated	2
HUVEC-1_3_J47_4	HUVEC-1_3_J47	HUVEC	HUVEC-1	3	J47	4	EMPTY		Untreated	HUVEC-1/Plate3/J47_s4	Untreated	2
HUVEC-1_3_K05_1	HUVEC-1_3_K05	HUVEC	HUVEC-1	3	K05	1	EMPTY		Untreated	HUVEC-1/Plate3/K05_s1	Untreated	2
HUVEC-1_3_K05_2	HUVEC-1_3_K05	HUVEC	HUVEC-1	3	K05	2	EMPTY		Untreated	HUVEC-1/Plate3/K05_s2	Untreated	2
HUVEC-1_3_K05_3	HUVEC-1_3_K05	HUVEC	HUVEC-1	3	K05	3	EMPTY		Untreated	HUVEC-1/Plate3/K05_s3	Untreated	2
HUVEC-1_3_K05_4	HUVEC-1_3_K05	HUVEC	HUVEC-1	3	K05	4	EMPTY		Untreated	HUVEC-1/Plate3/K05_s4	Untreated	2
HUVEC-1_3_K43_1	HUVEC-1_3_K43	HUVEC	HUVEC-1	3	K43	1	EMPTY		Untreated	HUVEC-1/Plate3/K43_s1	Untreated	2
HUVEC-1_3_K43_2	HUVEC-1_3_K43	HUVEC	HUVEC-1	3	K43	2	EMPTY		Untreated	HUVEC-1/Plate3/K43_s2	Untreated	2
HUVEC-1_3_K43_3	HUVEC-1_3_K43	HUVEC	HUVEC-1	3	K43	3	EMPTY		Untreated	HUVEC-1/Plate3/K43_s3	Untreated	2
HUVEC-1_3_K43_4	HUVEC-1_3_K43	HUVEC	HUVEC-1	3	K43	4	EMPTY		Untreated	HUVEC-1/Plate3/K43_s4	Untreated	2
HUVEC-1_3_L05_1	HUVEC-1_3_L05	HUVEC	HUVEC-1	3	L05	1	EMPTY		Untreated	HUVEC-1/Plate3/L05_s1	Untreated	2
HUVEC-1_3_L05_2	HUVEC-1_3_L05	HUVEC	HUVEC-1	3	L05	2	EMPTY		Untreated	HUVEC-1/Plate3/L05_s2	Untreated	2
HUVEC-1_3_L05_3	HUVEC-1_3_L05	HUVEC	HUVEC-1	3	L05	3	EMPTY		Untreated	HUVEC-1/Plate3/L05_s3	Untreated	2
HUVEC-1_3_L05_4	HUVEC-1_3_L05	HUVEC	HUVEC-1	3	L05	4	EMPTY		Untreated	HUVEC-1/Plate3/L05_s4	Untreated	2
HUVEC-1_3_L31_1	HUVEC-1_3_L31	HUVEC	HUVEC-1	3	L31	1	EMPTY		Untreated	HUVEC-1/Plate3/L31_s1	Untreated	2
HUVEC-1_3_L31_2	HUVEC-1_3_L31	HUVEC	HUVEC-1	3	L31	2	EMPTY		Untreated	HUVEC-1/Plate3/L31_s2	Untreated	2
HUVEC-1_3_L31_3	HUVEC-1_3_L31	HUVEC	HUVEC-1	3	L31	3	EMPTY		Untreated	HUVEC-1/Plate3/L31_s3	Untreated	2
HUVEC-1_3_L31_4	HUVEC-1_3_L31	HUVEC	HUVEC-1	3	L31	4	EMPTY		Untreated	HUVEC-1/Plate3/L31_s4	Untreated	2
HUVEC-1_3_M37_1	HUVEC-1_3_M37	HUVEC	HUVEC-1	3	M37	1	EMPTY		Untreated	HUVEC-1/Plate3/M37_s1	Untreated	2
HUVEC-1_3_M37_2	HUVEC-1_3_M37	HUVEC	HUVEC-1	3	M37	2	EMPTY		Untreated	HUVEC-1/Plate3/M37_s2	Untreated	2
HUVEC-1_3_M37_3	HUVEC-1_3_M37	HUVEC	HUVEC-1	3	M37	3	EMPTY		Untreated	HUVEC-1/Plate3/M37_s3	Untreated	2
HUVEC-1_3_M37_4	HUVEC-1_3_M37	HUVEC	HUVEC-1	3	M37	4	EMPTY		Untreated	HUVEC-1/Plate3/M37_s4	Untreated	2
HUVEC-1_3_O03_1	HUVEC-1_3_O03	HUVEC	HUVEC-1	3	O03	1	EMPTY		Untreated	HUVEC-1/Plate3/O03_s1	Untreated	2
HUVEC-1_3_O03_2	HUVEC-1_3_O03	HUVEC	HUVEC-1	3	O03	2	EMPTY		Untreated	HUVEC-1/Plate3/O03_s2	Untreated	2
HUVEC-1_3_O03_3	HUVEC-1_3_O03	HUVEC	HUVEC-1	3	O03	3	EMPTY		Untreated	HUVEC-1/Plate3/O03_s3	Untreated	2
HUVEC-1_3_O03_4	HUVEC-1_3_O03	HUVEC	HUVEC-1	3	O03	4	EMPTY		Untreated	HUVEC-1/Plate3/O03_s4	Untreated	2
HUVEC-1_3_O05_1	HUVEC-1_3_O05	HUVEC	HUVEC-1	3	O05	1	EMPTY		Untreated	HUVEC-1/Plate3/O05_s1	Untreated	2
HUVEC-1_3_O05_2	HUVEC-1_3_O05	HUVEC	HUVEC-1	3	O05	2	EMPTY		Untreated	HUVEC-1/Plate3/O05_s2	Untreated	2
HUVEC-1_3_O05_3	HUVEC-1_3_O05	HUVEC	HUVEC-1	3	O05	3	EMPTY		Untreated	HUVEC-1/Plate3/O05_s3	Untreated	2
HUVEC-1_3_O05_4	HUVEC-1_3_O05	HUVEC	HUVEC-1	3	O05	4	EMPTY		Untreated	HUVEC-1/Plate3/O05_s4	Untreated	2
HUVEC-1_3_O17_1	HUVEC-1_3_O17	HUVEC	HUVEC-1	3	O17	1	EMPTY		Untreated	HUVEC-1/Plate3/O17_s1	Untreated	2
HUVEC-1_3_O17_2	HUVEC-1_3_O17	HUVEC	HUVEC-1	3	O17	2	EMPTY		Untreated	HUVEC-1/Plate3/O17_s2	Untreated	2
HUVEC-1_3_O17_3	HUVEC-1_3_O17	HUVEC	HUVEC-1	3	O17	3	EMPTY		Untreated	HUVEC-1/Plate3/O17_s3	Untreated	2
HUVEC-1_3_O17_4	HUVEC-1_3_O17	HUVEC	HUVEC-1	3	O17	4	EMPTY		Untreated	HUVEC-1/Plate3/O17_s4	Untreated	2
HUVEC-1_3_O31_1	HUVEC-1_3_O31	HUVEC	HUVEC-1	3	O31	1	EMPTY		Untreated	HUVEC-1/Plate3/O31_s1	Untreated	2
HUVEC-1_3_O31_2	HUVEC-1_3_O31	HUVEC	HUVEC-1	3	O31	2	EMPTY		Untreated	HUVEC-1/Plate3/O31_s2	Untreated	2
HUVEC-1_3_O31_3	HUVEC-1_3_O31	HUVEC	HUVEC-1	3	O31	3	EMPTY		Untreated	HUVEC-1/Plate3/O31_s3	Untreated	2
HUVEC-1_3_O31_4	HUVEC-1_3_O31	HUVEC	HUVEC-1	3	O31	4	EMPTY		Untreated	HUVEC-1/Plate3/O31_s4	Untreated	2
HUVEC-1_3_P07_1	HUVEC-1_3_P07	HUVEC	HUVEC-1	3	P07	1	EMPTY		Untreated	HUVEC-1/Plate3/P07_s1	Untreated	2
HUVEC-1_3_P07_2	HUVEC-1_3_P07	HUVEC	HUVEC-1	3	P07	2	EMPTY		Untreated	HUVEC-1/Plate3/P07_s2	Untreated	2
HUVEC-1_3_P07_3	HUVEC-1_3_P07	HUVEC	HUVEC-1	3	P07	3	EMPTY		Untreated	HUVEC-1/Plate3/P07_s3	Untreated	2
HUVEC-1_3_P07_4	HUVEC-1_3_P07	HUVEC	HUVEC-1	3	P07	4	EMPTY		Untreated	HUVEC-1/Plate3/P07_s4	Untreated	2
HUVEC-1_3_P18_1	HUVEC-1_3_P18	HUVEC	HUVEC-1	3	P18	1	EMPTY		Untreated	HUVEC-1/Plate3/P18_s1	Untreated	2
HUVEC-1_3_P18_2	HUVEC-1_3_P18	HUVEC	HUVEC-1	3	P18	2	EMPTY		Untreated	HUVEC-1/Plate3/P18_s2	Untreated	2
HUVEC-1_3_P18_3	HUVEC-1_3_P18	HUVEC	HUVEC-1	3	P18	3	EMPTY		Untreated	HUVEC-1/Plate3/P18_s3	Untreated	2
HUVEC-1_3_P18_4	HUVEC-1_3_P18	HUVEC	HUVEC-1	3	P18	4	EMPTY		Untreated	HUVEC-1/Plate3/P18_s4	Untreated	2
HUVEC-1_3_P33_1	HUVEC-1_3_P33	HUVEC	HUVEC-1	3	P33	1	EMPTY		Untreated	HUVEC-1/Plate3/P33_s1	Untreated	2
HUVEC-1_3_P33_2	HUVEC-1_3_P33	HUVEC	HUVEC-1	3	P33	2	EMPTY		Untreated	HUVEC-1/Plate3/P33_s2	Untreated	2
HUVEC-1_3_P33_3	HUVEC-1_3_P33	HUVEC	HUVEC-1	3	P33	3	EMPTY		Untreated	HUVEC-1/Plate3/P33_s3	Untreated	2
HUVEC-1_3_P33_4	HUVEC-1_3_P33	HUVEC	HUVEC-1	3	P33	4	EMPTY		Untreated	HUVEC-1/Plate3/P33_s4	Untreated	2
HUVEC-1_3_Q14_1	HUVEC-1_3_Q14	HUVEC	HUVEC-1	3	Q14	1	EMPTY		Untreated	HUVEC-1/Plate3/Q14_s1	Untreated	2
HUVEC-1_3_Q14_2	HUVEC-1_3_Q14	HUVEC	HUVEC-1	3	Q14	2	EMPTY		Untreated	HUVEC-1/Plate3/Q14_s2	Untreated	2
HUVEC-1_3_Q14_3	HUVEC-1_3_Q14	HUVEC	HUVEC-1	3	Q14	3	EMPTY		Untreated	HUVEC-1/Plate3/Q14_s3	Untreated	2
HUVEC-1_3_Q14_4	HUVEC-1_3_Q14	HUVEC	HUVEC-1	3	Q14	4	EMPTY		Untreated	HUVEC-1/Plate3/Q14_s4	Untreated	2
HUVEC-1_3_Q23_1	HUVEC-1_3_Q23	HUVEC	HUVEC-1	3	Q23	1	EMPTY		Untreated	HUVEC-1/Plate3/Q23_s1	Untreated	2
HUVEC-1_3_Q23_2	HUVEC-1_3_Q23	HUVEC	HUVEC-1	3	Q23	2	EMPTY		Untreated	HUVEC-1/Plate3/Q23_s2	Untreated	2
HUVEC-1_3_Q23_3	HUVEC-1_3_Q23	HUVEC	HUVEC-1	3	Q23	3	EMPTY		Untreated	HUVEC-1/Plate3/Q23_s3	Untreated	2
HUVEC-1_3_Q23_4	HUVEC-1_3_Q23	HUVEC	HUVEC-1	3	Q23	4	EMPTY		Untreated	HUVEC-1/Plate3/Q23_s4	Untreated	2
HUVEC-1_3_Q26_1	HUVEC-1_3_Q26	HUVEC	HUVEC-1	3	Q26	1	EMPTY		Untreated	HUVEC-1/Plate3/Q26_s1	Untreated	2
HUVEC-1_3_Q26_2	HUVEC-1_3_Q26	HUVEC	HUVEC-1	3	Q26	2	EMPTY		Untreated	HUVEC-1/Plate3/Q26_s2	Untreated	2
HUVEC-1_3_Q26_3	HUVEC-1_3_Q26	HUVEC	HUVEC-1	3	Q26	3	EMPTY		Untreated	HUVEC-1/Plate3/Q26_s3	Untreated	2
HUVEC-1_3_Q26_4	HUVEC-1_3_Q26	HUVEC	HUVEC-1	3	Q26	4	EMPTY		Untreated	HUVEC-1/Plate3/Q26_s4	Untreated	2
HUVEC-1_3_Q30_1	HUVEC-1_3_Q30	HUVEC	HUVEC-1	3	Q30	1	EMPTY		Untreated	HUVEC-1/Plate3/Q30_s1	Untreated	2
HUVEC-1_3_Q30_2	HUVEC-1_3_Q30	HUVEC	HUVEC-1	3	Q30	2	EMPTY		Untreated	HUVEC-1/Plate3/Q30_s2	Untreated	2
HUVEC-1_3_Q30_3	HUVEC-1_3_Q30	HUVEC	HUVEC-1	3	Q30	3	EMPTY		Untreated	HUVEC-1/Plate3/Q30_s3	Untreated	2
HUVEC-1_3_Q30_4	HUVEC-1_3_Q30	HUVEC	HUVEC-1	3	Q30	4	EMPTY		Untreated	HUVEC-1/Plate3/Q30_s4	Untreated	2
HUVEC-1_3_Q45_1	HUVEC-1_3_Q45	HUVEC	HUVEC-1	3	Q45	1	EMPTY		Untreated	HUVEC-1/Plate3/Q45_s1	Untreated	2
HUVEC-1_3_Q45_2	HUVEC-1_3_Q45	HUVEC	HUVEC-1	3	Q45	2	EMPTY		Untreated	HUVEC-1/Plate3/Q45_s2	Untreated	2
HUVEC-1_3_Q45_3	HUVEC-1_3_Q45	HUVEC	HUVEC-1	3	Q45	3	EMPTY		Untreated	HUVEC-1/Plate3/Q45_s3	Untreated	2
HUVEC-1_3_Q45_4	HUVEC-1_3_Q45	HUVEC	HUVEC-1	3	Q45	4	EMPTY		Untreated	HUVEC-1/Plate3/Q45_s4	Untreated	2
HUVEC-1_3_R44_1	HUVEC-1_3_R44	HUVEC	HUVEC-1	3	R44	1	EMPTY		Untreated	HUVEC-1/Plate3/R44_s1	Untreated	2
HUVEC-1_3_R44_2	HUVEC-1_3_R44	HUVEC	HUVEC-1	3	R44	2	EMPTY		Untreated	HUVEC-1/Plate3/R44_s2	Untreated	2
HUVEC-1_3_R44_3	HUVEC-1_3_R44	HUVEC	HUVEC-1	3	R44	3	EMPTY		Untreated	HUVEC-1/Plate3/R44_s3	Untreated	2
HUVEC-1_3_R44_4	HUVEC-1_3_R44	HUVEC	HUVEC-1	3	R44	4	EMPTY		Untreated	HUVEC-1/Plate3/R44_s4	Untreated	2
HUVEC-1_3_S04_1	HUVEC-1_3_S04	HUVEC	HUVEC-1	3	S04	1	EMPTY		Untreated	HUVEC-1/Plate3/S04_s1	Untreated	2
HUVEC-1_3_S04_2	HUVEC-1_3_S04	HUVEC	HUVEC-1	3	S04	2	EMPTY		Untreated	HUVEC-1/Plate3/S04_s2	Untreated	2
HUVEC-1_3_S04_3	HUVEC-1_3_S04	HUVEC	HUVEC-1	3	S04	3	EMPTY		Untreated	HUVEC-1/Plate3/S04_s3	Untreated	2
HUVEC-1_3_S04_4	HUVEC-1_3_S04	HUVEC	HUVEC-1	3	S04	4	EMPTY		Untreated	HUVEC-1/Plate3/S04_s4	Untreated	2
HUVEC-1_3_S05_1	HUVEC-1_3_S05	HUVEC	HUVEC-1	3	S05	1	EMPTY		Untreated	HUVEC-1/Plate3/S05_s1	Untreated	2
HUVEC-1_3_S05_2	HUVEC-1_3_S05	HUVEC	HUVEC-1	3	S05	2	EMPTY		Untreated	HUVEC-1/Plate3/S05_s2	Untreated	2
HUVEC-1_3_S05_3	HUVEC-1_3_S05	HUVEC	HUVEC-1	3	S05	3	EMPTY		Untreated	HUVEC-1/Plate3/S05_s3	Untreated	2
HUVEC-1_3_S05_4	HUVEC-1_3_S05	HUVEC	HUVEC-1	3	S05	4	EMPTY		Untreated	HUVEC-1/Plate3/S05_s4	Untreated	2
HUVEC-1_3_T32_1	HUVEC-1_3_T32	HUVEC	HUVEC-1	3	T32	1	EMPTY		Untreated	HUVEC-1/Plate3/T32_s1	Untreated	2
HUVEC-1_3_T32_2	HUVEC-1_3_T32	HUVEC	HUVEC-1	3	T32	2	EMPTY		Untreated	HUVEC-1/Plate3/T32_s2	Untreated	2
HUVEC-1_3_T32_3	HUVEC-1_3_T32	HUVEC	HUVEC-1	3	T32	3	EMPTY		Untreated	HUVEC-1/Plate3/T32_s3	Untreated	2
HUVEC-1_3_T32_4	HUVEC-1_3_T32	HUVEC	HUVEC-1	3	T32	4	EMPTY		Untreated	HUVEC-1/Plate3/T32_s4	Untreated	2
HUVEC-1_3_U02_1	HUVEC-1_3_U02	HUVEC	HUVEC-1	3	U02	1	EMPTY		Untreated	HUVEC-1/Plate3/U02_s1	Untreated	2
HUVEC-1_3_U02_2	HUVEC-1_3_U02	HUVEC	HUVEC-1	3	U02	2	EMPTY		Untreated	HUVEC-1/Plate3/U02_s2	Untreated	2
HUVEC-1_3_U02_3	HUVEC-1_3_U02	HUVEC	HUVEC-1	3	U02	3	EMPTY		Untreated	HUVEC-1/Plate3/U02_s3	Untreated	2
HUVEC-1_3_U02_4	HUVEC-1_3_U02	HUVEC	HUVEC-1	3	U02	4	EMPTY		Untreated	HUVEC-1/Plate3/U02_s4	Untreated	2
HUVEC-1_3_V10_1	HUVEC-1_3_V10	HUVEC	HUVEC-1	3	V10	1	EMPTY		Untreated	HUVEC-1/Plate3/V10_s1	Untreated	2
HUVEC-1_3_V10_2	HUVEC-1_3_V10	HUVEC	HUVEC-1	3	V10	2	EMPTY		Untreated	HUVEC-1/Plate3/V10_s2	Untreated	2
HUVEC-1_3_V10_3	HUVEC-1_3_V10	HUVEC	HUVEC-1	3	V10	3	EMPTY		Untreated	HUVEC-1/Plate3/V10_s3	Untreated	2
HUVEC-1_3_V10_4	HUVEC-1_3_V10	HUVEC	HUVEC-1	3	V10	4	EMPTY		Untreated	HUVEC-1/Plate3/V10_s4	Untreated	2
HUVEC-1_3_V11_1	HUVEC-1_3_V11	HUVEC	HUVEC-1	3	V11	1	EMPTY		Untreated	HUVEC-1/Plate3/V11_s1	Untreated	2
HUVEC-1_3_V11_2	HUVEC-1_3_V11	HUVEC	HUVEC-1	3	V11	2	EMPTY		Untreated	HUVEC-1/Plate3/V11_s2	Untreated	2
HUVEC-1_3_V11_3	HUVEC-1_3_V11	HUVEC	HUVEC-1	3	V11	3	EMPTY		Untreated	HUVEC-1/Plate3/V11_s3	Untreated	2
HUVEC-1_3_V11_4	HUVEC-1_3_V11	HUVEC	HUVEC-1	3	V11	4	EMPTY		Untreated	HUVEC-1/Plate3/V11_s4	Untreated	2
HUVEC-1_3_V12_1	HUVEC-1_3_V12	HUVEC	HUVEC-1	3	V12	1	EMPTY		Untreated	HUVEC-1/Plate3/V12_s1	Untreated	2
HUVEC-1_3_V12_2	HUVEC-1_3_V12	HUVEC	HUVEC-1	3	V12	2	EMPTY		Untreated	HUVEC-1/Plate3/V12_s2	Untreated	2
HUVEC-1_3_V12_3	HUVEC-1_3_V12	HUVEC	HUVEC-1	3	V12	3	EMPTY		Untreated	HUVEC-1/Plate3/V12_s3	Untreated	2
HUVEC-1_3_V12_4	HUVEC-1_3_V12	HUVEC	HUVEC-1	3	V12	4	EMPTY		Untreated	HUVEC-1/Plate3/V12_s4	Untreated	2
HUVEC-1_3_V14_1	HUVEC-1_3_V14	HUVEC	HUVEC-1	3	V14	1	EMPTY		Untreated	HUVEC-1/Plate3/V14_s1	Untreated	2
HUVEC-1_3_V14_2	HUVEC-1_3_V14	HUVEC	HUVEC-1	3	V14	2	EMPTY		Untreated	HUVEC-1/Plate3/V14_s2	Untreated	2
HUVEC-1_3_V14_3	HUVEC-1_3_V14	HUVEC	HUVEC-1	3	V14	3	EMPTY		Untreated	HUVEC-1/Plate3/V14_s3	Untreated	2
HUVEC-1_3_V14_4	HUVEC-1_3_V14	HUVEC	HUVEC-1	3	V14	4	EMPTY		Untreated	HUVEC-1/Plate3/V14_s4	Untreated	2
HUVEC-1_3_W10_1	HUVEC-1_3_W10	HUVEC	HUVEC-1	3	W10	1	EMPTY		Untreated	HUVEC-1/Plate3/W10_s1	Untreated	2
HUVEC-1_3_W10_2	HUVEC-1_3_W10	HUVEC	HUVEC-1	3	W10	2	EMPTY		Untreated	HUVEC-1/Plate3/W10_s2	Untreated	2
HUVEC-1_3_W10_3	HUVEC-1_3_W10	HUVEC	HUVEC-1	3	W10	3	EMPTY		Untreated	HUVEC-1/Plate3/W10_s3	Untreated	2
HUVEC-1_3_W10_4	HUVEC-1_3_W10	HUVEC	HUVEC-1	3	W10	4	EMPTY		Untreated	HUVEC-1/Plate3/W10_s4	Untreated	2
HUVEC-1_3_W18_1	HUVEC-1_3_W18	HUVEC	HUVEC-1	3	W18	1	EMPTY		Untreated	HUVEC-1/Plate3/W18_s1	Untreated	2
HUVEC-1_3_W18_2	HUVEC-1_3_W18	HUVEC	HUVEC-1	3	W18	2	EMPTY		Untreated	HUVEC-1/Plate3/W18_s2	Untreated	2
HUVEC-1_3_W18_3	HUVEC-1_3_W18	HUVEC	HUVEC-1	3	W18	3	EMPTY		Untreated	HUVEC-1/Plate3/W18_s3	Untreated	2
HUVEC-1_3_W18_4	HUVEC-1_3_W18	HUVEC	HUVEC-1	3	W18	4	EMPTY		Untreated	HUVEC-1/Plate3/W18_s4	Untreated	2
HUVEC-1_3_W19_1	HUVEC-1_3_W19	HUVEC	HUVEC-1	3	W19	1	EMPTY		Untreated	HUVEC-1/Plate3/W19_s1	Untreated	2
HUVEC-1_3_W19_2	HUVEC-1_3_W19	HUVEC	HUVEC-1	3	W19	2	EMPTY		Untreated	HUVEC-1/Plate3/W19_s2	Untreated	2
HUVEC-1_3_W19_3	HUVEC-1_3_W19	HUVEC	HUVEC-1	3	W19	3	EMPTY		Untreated	HUVEC-1/Plate3/W19_s3	Untreated	2
HUVEC-1_3_W19_4	HUVEC-1_3_W19	HUVEC	HUVEC-1	3	W19	4	EMPTY		Untreated	HUVEC-1/Plate3/W19_s4	Untreated	2
HUVEC-1_3_W25_1	HUVEC-1_3_W25	HUVEC	HUVEC-1	3	W25	1	EMPTY		Untreated	HUVEC-1/Plate3/W25_s1	Untreated	2
HUVEC-1_3_W25_2	HUVEC-1_3_W25	HUVEC	HUVEC-1	3	W25	2	EMPTY		Untreated	HUVEC-1/Plate3/W25_s2	Untreated	2
HUVEC-1_3_W25_3	HUVEC-1_3_W25	HUVEC	HUVEC-1	3	W25	3	EMPTY		Untreated	HUVEC-1/Plate3/W25_s3	Untreated	2
HUVEC-1_3_W25_4	HUVEC-1_3_W25	HUVEC	HUVEC-1	3	W25	4	EMPTY		Untreated	HUVEC-1/Plate3/W25_s4	Untreated	2
HUVEC-1_3_W42_1	HUVEC-1_3_W42	HUVEC	HUVEC-1	3	W42	1	EMPTY		Untreated	HUVEC-1/Plate3/W42_s1	Untreated	2
HUVEC-1_3_W42_2	HUVEC-1_3_W42	HUVEC	HUVEC-1	3	W42	2	EMPTY		Untreated	HUVEC-1/Plate3/W42_s2	Untreated	2
HUVEC-1_3_W42_3	HUVEC-1_3_W42	HUVEC	HUVEC-1	3	W42	3	EMPTY		Untreated	HUVEC-1/Plate3/W42_s3	Untreated	2
HUVEC-1_3_W42_4	HUVEC-1_3_W42	HUVEC	HUVEC-1	3	W42	4	EMPTY		Untreated	HUVEC-1/Plate3/W42_s4	Untreated	2
HUVEC-1_3_X46_1	HUVEC-1_3_X46	HUVEC	HUVEC-1	3	X46	1	EMPTY		Untreated	HUVEC-1/Plate3/X46_s1	Untreated	2
HUVEC-1_3_X46_2	HUVEC-1_3_X46	HUVEC	HUVEC-1	3	X46	2	EMPTY		Untreated	HUVEC-1/Plate3/X46_s2	Untreated	2
HUVEC-1_3_X46_3	HUVEC-1_3_X46	HUVEC	HUVEC-1	3	X46	3	EMPTY		Untreated	HUVEC-1/Plate3/X46_s3	Untreated	2
HUVEC-1_3_X46_4	HUVEC-1_3_X46	HUVEC	HUVEC-1	3	X46	4	EMPTY		Untreated	HUVEC-1/Plate3/X46_s4	Untreated	2
HUVEC-1_3_X47_1	HUVEC-1_3_X47	HUVEC	HUVEC-1	3	X47	1	EMPTY		Untreated	HUVEC-1/Plate3/X47_s1	Untreated	2
HUVEC-1_3_X47_2	HUVEC-1_3_X47	HUVEC	HUVEC-1	3	X47	2	EMPTY		Untreated	HUVEC-1/Plate3/X47_s2	Untreated	2
HUVEC-1_3_X47_3	HUVEC-1_3_X47	HUVEC	HUVEC-1	3	X47	3	EMPTY		Untreated	HUVEC-1/Plate3/X47_s3	Untreated	2
HUVEC-1_3_X47_4	HUVEC-1_3_X47	HUVEC	HUVEC-1	3	X47	4	EMPTY		Untreated	HUVEC-1/Plate3/X47_s4	Untreated	2
HUVEC-1_3_Y12_1	HUVEC-1_3_Y12	HUVEC	HUVEC-1	3	Y12	1	EMPTY		Untreated	HUVEC-1/Plate3/Y12_s1	Untreated	2
HUVEC-1_3_Y12_2	HUVEC-1_3_Y12	HUVEC	HUVEC-1	3	Y12	2	EMPTY		Untreated	HUVEC-1/Plate3/Y12_s2	Untreated	2
HUVEC-1_3_Y12_3	HUVEC-1_3_Y12	HUVEC	HUVEC-1	3	Y12	3	EMPTY		Untreated	HUVEC-1/Plate3/Y12_s3	Untreated	2
HUVEC-1_3_Y12_4	HUVEC-1_3_Y12	HUVEC	HUVEC-1	3	Y12	4	EMPTY		Untreated	HUVEC-1/Plate3/Y12_s4	Untreated	2
HUVEC-1_3_Y22_1	HUVEC-1_3_Y22	HUVEC	HUVEC-1	3	Y22	1	EMPTY		Untreated	HUVEC-1/Plate3/Y22_s1	Untreated	2
HUVEC-1_3_Y22_2	HUVEC-1_3_Y22	HUVEC	HUVEC-1	3	Y22	2	EMPTY		Untreated	HUVEC-1/Plate3/Y22_s2	Untreated	2
HUVEC-1_3_Y22_3	HUVEC-1_3_Y22	HUVEC	HUVEC-1	3	Y22	3	EMPTY		Untreated	HUVEC-1/Plate3/Y22_s3	Untreated	2
HUVEC-1_3_Y22_4	HUVEC-1_3_Y22	HUVEC	HUVEC-1	3	Y22	4	EMPTY		Untreated	HUVEC-1/Plate3/Y22_s4	Untreated	2
HUVEC-1_3_Y37_1	HUVEC-1_3_Y37	HUVEC	HUVEC-1	3	Y37	1	EMPTY		Untreated	HUVEC-1/Plate3/Y37_s1	Untreated	2
HUVEC-1_3_Y37_2	HUVEC-1_3_Y37	HUVEC	HUVEC-1	3	Y37	2	EMPTY		Untreated	HUVEC-1/Plate3/Y37_s2	Untreated	2
HUVEC-1_3_Y37_3	HUVEC-1_3_Y37	HUVEC	HUVEC-1	3	Y37	3	EMPTY		Untreated	HUVEC-1/Plate3/Y37_s3	Untreated	2
HUVEC-1_3_Y37_4	HUVEC-1_3_Y37	HUVEC	HUVEC-1	3	Y37	4	EMPTY		Untreated	HUVEC-1/Plate3/Y37_s4	Untreated	2
HUVEC-1_3_Z16_1	HUVEC-1_3_Z16	HUVEC	HUVEC-1	3	Z16	1	EMPTY		Untreated	HUVEC-1/Plate3/Z16_s1	Untreated	2
HUVEC-1_3_Z16_2	HUVEC-1_3_Z16	HUVEC	HUVEC-1	3	Z16	2	EMPTY		Untreated	HUVEC-1/Plate3/Z16_s2	Untreated	2
HUVEC-1_3_Z16_3	HUVEC-1_3_Z16	HUVEC	HUVEC-1	3	Z16	3	EMPTY		Untreated	HUVEC-1/Plate3/Z16_s3	Untreated	2
HUVEC-1_3_Z16_4	HUVEC-1_3_Z16	HUVEC	HUVEC-1	3	Z16	4	EMPTY		Untreated	HUVEC-1/Plate3/Z16_s4	Untreated	2
HUVEC-1_3_Z18_1	HUVEC-1_3_Z18	HUVEC	HUVEC-1	3	Z18	1	EMPTY		Untreated	HUVEC-1/Plate3/Z18_s1	Untreated	2
HUVEC-1_3_Z18_2	HUVEC-1_3_Z18	HUVEC	HUVEC-1	3	Z18	2	EMPTY		Untreated	HUVEC-1/Plate3/Z18_s2	Untreated	2
HUVEC-1_3_Z18_3	HUVEC-1_3_Z18	HUVEC	HUVEC-1	3	Z18	3	EMPTY		Untreated	HUVEC-1/Plate3/Z18_s3	Untreated	2
HUVEC-1_3_Z18_4	HUVEC-1_3_Z18	HUVEC	HUVEC-1	3	Z18	4	EMPTY		Untreated	HUVEC-1/Plate3/Z18_s4	Untreated	2
HUVEC-1_3_Z25_1	HUVEC-1_3_Z25	HUVEC	HUVEC-1	3	Z25	1	EMPTY		Untreated	HUVEC-1/Plate3/Z25_s1	Untreated	2
HUVEC-1_3_Z25_2	HUVEC-1_3_Z25	HUVEC	HUVEC-1	3	Z25	2	EMPTY		Untreated	HUVEC-1/Plate3/Z25_s2	Untreated	2
HUVEC-1_3_Z25_3	HUVEC-1_3_Z25	HUVEC	HUVEC-1	3	Z25	3	EMPTY		Untreated	HUVEC-1/Plate3/Z25_s3	Untreated	2
HUVEC-1_3_Z25_4	HUVEC-1_3_Z25	HUVEC	HUVEC-1	3	Z25	4	EMPTY		Untreated	HUVEC-1/Plate3/Z25_s4	Untreated	2
HUVEC-1_3_Z34_1	HUVEC-1_3_Z34	HUVEC	HUVEC-1	3	Z34	1	EMPTY		Untreated	HUVEC-1/Plate3/Z34_s1	Untreated	2
HUVEC-1_3_Z34_2	HUVEC-1_3_Z34	HUVEC	HUVEC-1	3	Z34	2	EMPTY		Untreated	HUVEC-1/Plate3/Z34_s2	Untreated	2
HUVEC-1_3_Z34_3	HUVEC-1_3_Z34	HUVEC	HUVEC-1	3	Z34	3	EMPTY		Untreated	HUVEC-1/Plate3/Z34_s3	Untreated	2
HUVEC-1_3_Z34_4	HUVEC-1_3_Z34	HUVEC	HUVEC-1	3	Z34	4	EMPTY		Untreated	HUVEC-1/Plate3/Z34_s4	Untreated	2
HUVEC-1_4_AA28_1	HUVEC-1_4_AA28	HUVEC	HUVEC-1	4	AA28	1	EMPTY		Untreated	HUVEC-1/Plate4/AA28_s1	Untreated	2
HUVEC-1_4_AA28_2	HUVEC-1_4_AA28	HUVEC	HUVEC-1	4	AA28	2	EMPTY		Untreated	HUVEC-1/Plate4/AA28_s2	Untreated	2
HUVEC-1_4_AA28_3	HUVEC-1_4_AA28	HUVEC	HUVEC-1	4	AA28	3	EMPTY		Untreated	HUVEC-1/Plate4/AA28_s3	Untreated	2
HUVEC-1_4_AA28_4	HUVEC-1_4_AA28	HUVEC	HUVEC-1	4	AA28	4	EMPTY		Untreated	HUVEC-1/Plate4/AA28_s4	Untreated	2
HUVEC-1_4_AA39_1	HUVEC-1_4_AA39	HUVEC	HUVEC-1	4	AA39	1	EMPTY		Untreated	HUVEC-1/Plate4/AA39_s1	Untreated	2
HUVEC-1_4_AA39_2	HUVEC-1_4_AA39	HUVEC	HUVEC-1	4	AA39	2	EMPTY		Untreated	HUVEC-1/Plate4/AA39_s2	Untreated	2
HUVEC-1_4_AA39_3	HUVEC-1_4_AA39	HUVEC	HUVEC-1	4	AA39	3	EMPTY		Untreated	HUVEC-1/Plate4/AA39_s3	Untreated	2
HUVEC-1_4_AA39_4	HUVEC-1_4_AA39	HUVEC	HUVEC-1	4	AA39	4	EMPTY		Untreated	HUVEC-1/Plate4/AA39_s4	Untreated	2
HUVEC-1_4_AB03_1	HUVEC-1_4_AB03	HUVEC	HUVEC-1	4	AB03	1	EMPTY		Untreated	HUVEC-1/Plate4/AB03_s1	Untreated	2
HUVEC-1_4_AB03_2	HUVEC-1_4_AB03	HUVEC	HUVEC-1	4	AB03	2	EMPTY		Untreated	HUVEC-1/Plate4/AB03_s2	Untreated	2
HUVEC-1_4_AB03_3	HUVEC-1_4_AB03	HUVEC	HUVEC-1	4	AB03	3	EMPTY		Untreated	HUVEC-1/Plate4/AB03_s3	Untreated	2
HUVEC-1_4_AB03_4	HUVEC-1_4_AB03	HUVEC	HUVEC-1	4	AB03	4	EMPTY		Untreated	HUVEC-1/Plate4/AB03_s4	Untreated	2
HUVEC-1_4_AB15_1	HUVEC-1_4_AB15	HUVEC	HUVEC-1	4	AB15	1	EMPTY		Untreated	HUVEC-1/Plate4/AB15_s1	Untreated	2
HUVEC-1_4_AB15_2	HUVEC-1_4_AB15	HUVEC	HUVEC-1	4	AB15	2	EMPTY		Untreated	HUVEC-1/Plate4/AB15_s2	Untreated	2
HUVEC-1_4_AB15_3	HUVEC-1_4_AB15	HUVEC	HUVEC-1	4	AB15	3	EMPTY		Untreated	HUVEC-1/Plate4/AB15_s3	Untreated	2
HUVEC-1_4_AB15_4	HUVEC-1_4_AB15	HUVEC	HUVEC-1	4	AB15	4	EMPTY		Untreated	HUVEC-1/Plate4/AB15_s4	Untreated	2
HUVEC-1_4_AB26_1	HUVEC-1_4_AB26	HUVEC	HUVEC-1	4	AB26	1	EMPTY		Untreated	HUVEC-1/Plate4/AB26_s1	Untreated	2
HUVEC-1_4_AB26_2	HUVEC-1_4_AB26	HUVEC	HUVEC-1	4	AB26	2	EMPTY		Untreated	HUVEC-1/Plate4/AB26_s2	Untreated	2
HUVEC-1_4_AB26_3	HUVEC-1_4_AB26	HUVEC	HUVEC-1	4	AB26	3	EMPTY		Untreated	HUVEC-1/Plate4/AB26_s3	Untreated	2
HUVEC-1_4_AB26_4	HUVEC-1_4_AB26	HUVEC	HUVEC-1	4	AB26	4	EMPTY		Untreated	HUVEC-1/Plate4/AB26_s4	Untreated	2
HUVEC-1_4_AB32_1	HUVEC-1_4_AB32	HUVEC	HUVEC-1	4	AB32	1	EMPTY		Untreated	HUVEC-1/Plate4/AB32_s1	Untreated	2
HUVEC-1_4_AB32_2	HUVEC-1_4_AB32	HUVEC	HUVEC-1	4	AB32	2	EMPTY		Untreated	HUVEC-1/Plate4/AB32_s2	Untreated	2
HUVEC-1_4_AB32_3	HUVEC-1_4_AB32	HUVEC	HUVEC-1	4	AB32	3	EMPTY		Untreated	HUVEC-1/Plate4/AB32_s3	Untreated	2
HUVEC-1_4_AB32_4	HUVEC-1_4_AB32	HUVEC	HUVEC-1	4	AB32	4	EMPTY		Untreated	HUVEC-1/Plate4/AB32_s4	Untreated	2
HUVEC-1_4_AC05_1	HUVEC-1_4_AC05	HUVEC	HUVEC-1	4	AC05	1	EMPTY		Untreated	HUVEC-1/Plate4/AC05_s1	Untreated	2
HUVEC-1_4_AC05_2	HUVEC-1_4_AC05	HUVEC	HUVEC-1	4	AC05	2	EMPTY		Untreated	HUVEC-1/Plate4/AC05_s2	Untreated	2
HUVEC-1_4_AC05_3	HUVEC-1_4_AC05	HUVEC	HUVEC-1	4	AC05	3	EMPTY		Untreated	HUVEC-1/Plate4/AC05_s3	Untreated	2
HUVEC-1_4_AC05_4	HUVEC-1_4_AC05	HUVEC	HUVEC-1	4	AC05	4	EMPTY		Untreated	HUVEC-1/Plate4/AC05_s4	Untreated	2
HUVEC-1_4_AC22_1	HUVEC-1_4_AC22	HUVEC	HUVEC-1	4	AC22	1	EMPTY		Untreated	HUVEC-1/Plate4/AC22_s1	Untreated	2
HUVEC-1_4_AC22_2	HUVEC-1_4_AC22	HUVEC	HUVEC-1	4	AC22	2	EMPTY		Untreated	HUVEC-1/Plate4/AC22_s2	Untreated	2
HUVEC-1_4_AC22_3	HUVEC-1_4_AC22	HUVEC	HUVEC-1	4	AC22	3	EMPTY		Untreated	HUVEC-1/Plate4/AC22_s3	Untreated	2
HUVEC-1_4_AC22_4	HUVEC-1_4_AC22	HUVEC	HUVEC-1	4	AC22	4	EMPTY		Untreated	HUVEC-1/Plate4/AC22_s4	Untreated	2
HUVEC-1_4_AC28_1	HUVEC-1_4_AC28	HUVEC	HUVEC-1	4	AC28	1	EMPTY		Untreated	HUVEC-1/Plate4/AC28_s1	Untreated	2
HUVEC-1_4_AC28_2	HUVEC-1_4_AC28	HUVEC	HUVEC-1	4	AC28	2	EMPTY		Untreated	HUVEC-1/Plate4/AC28_s2	Untreated	2
HUVEC-1_4_AC28_3	HUVEC-1_4_AC28	HUVEC	HUVEC-1	4	AC28	3	EMPTY		Untreated	HUVEC-1/Plate4/AC28_s3	Untreated	2
HUVEC-1_4_AC28_4	HUVEC-1_4_AC28	HUVEC	HUVEC-1	4	AC28	4	EMPTY		Untreated	HUVEC-1/Plate4/AC28_s4	Untreated	2
HUVEC-1_4_AD08_1	HUVEC-1_4_AD08	HUVEC	HUVEC-1	4	AD08	1	EMPTY		Untreated	HUVEC-1/Plate4/AD08_s1	Untreated	2
HUVEC-1_4_AD08_2	HUVEC-1_4_AD08	HUVEC	HUVEC-1	4	AD08	2	EMPTY		Untreated	HUVEC-1/Plate4/AD08_s2	Untreated	2
HUVEC-1_4_AD08_3	HUVEC-1_4_AD08	HUVEC	HUVEC-1	4	AD08	3	EMPTY		Untreated	HUVEC-1/Plate4/AD08_s3	Untreated	2
HUVEC-1_4_AD08_4	HUVEC-1_4_AD08	HUVEC	HUVEC-1	4	AD08	4	EMPTY		Untreated	HUVEC-1/Plate4/AD08_s4	Untreated	2
HUVEC-1_4_AD41_1	HUVEC-1_4_AD41	HUVEC	HUVEC-1	4	AD41	1	EMPTY		Untreated	HUVEC-1/Plate4/AD41_s1	Untreated	2
HUVEC-1_4_AD41_2	HUVEC-1_4_AD41	HUVEC	HUVEC-1	4	AD41	2	EMPTY		Untreated	HUVEC-1/Plate4/AD41_s2	Untreated	2
HUVEC-1_4_AD41_3	HUVEC-1_4_AD41	HUVEC	HUVEC-1	4	AD41	3	EMPTY		Untreated	HUVEC-1/Plate4/AD41_s3	Untreated	2
HUVEC-1_4_AD41_4	HUVEC-1_4_AD41	HUVEC	HUVEC-1	4	AD41	4	EMPTY		Untreated	HUVEC-1/Plate4/AD41_s4	Untreated	2
HUVEC-1_4_AD42_1	HUVEC-1_4_AD42	HUVEC	HUVEC-1	4	AD42	1	EMPTY		Untreated	HUVEC-1/Plate4/AD42_s1	Untreated	2
HUVEC-1_4_AD42_2	HUVEC-1_4_AD42	HUVEC	HUVEC-1	4	AD42	2	EMPTY		Untreated	HUVEC-1/Plate4/AD42_s2	Untreated	2
HUVEC-1_4_AD42_3	HUVEC-1_4_AD42	HUVEC	HUVEC-1	4	AD42	3	EMPTY		Untreated	HUVEC-1/Plate4/AD42_s3	Untreated	2
HUVEC-1_4_AD42_4	HUVEC-1_4_AD42	HUVEC	HUVEC-1	4	AD42	4	EMPTY		Untreated	HUVEC-1/Plate4/AD42_s4	Untreated	2
HUVEC-1_4_AE11_1	HUVEC-1_4_AE11	HUVEC	HUVEC-1	4	AE11	1	EMPTY		Untreated	HUVEC-1/Plate4/AE11_s1	Untreated	2
HUVEC-1_4_AE11_2	HUVEC-1_4_AE11	HUVEC	HUVEC-1	4	AE11	2	EMPTY		Untreated	HUVEC-1/Plate4/AE11_s2	Untreated	2
HUVEC-1_4_AE11_3	HUVEC-1_4_AE11	HUVEC	HUVEC-1	4	AE11	3	EMPTY		Untreated	HUVEC-1/Plate4/AE11_s3	Untreated	2
HUVEC-1_4_AE11_4	HUVEC-1_4_AE11	HUVEC	HUVEC-1	4	AE11	4	EMPTY		Untreated	HUVEC-1/Plate4/AE11_s4	Untreated	2
HUVEC-1_4_AE19_1	HUVEC-1_4_AE19	HUVEC	HUVEC-1	4	AE19	1	EMPTY		Untreated	HUVEC-1/Plate4/AE19_s1	Untreated	2
HUVEC-1_4_AE19_2	HUVEC-1_4_AE19	HUVEC	HUVEC-1	4	AE19	2	EMPTY		Untreated	HUVEC-1/Plate4/AE19_s2	Untreated	2
HUVEC-1_4_AE19_3	HUVEC-1_4_AE19	HUVEC	HUVEC-1	4	AE19	3	EMPTY		Untreated	HUVEC-1/Plate4/AE19_s3	Untreated	2
HUVEC-1_4_AE19_4	HUVEC-1_4_AE19	HUVEC	HUVEC-1	4	AE19	4	EMPTY		Untreated	HUVEC-1/Plate4/AE19_s4	Untreated	2
HUVEC-1_4_AE26_1	HUVEC-1_4_AE26	HUVEC	HUVEC-1	4	AE26	1	EMPTY		Untreated	HUVEC-1/Plate4/AE26_s1	Untreated	2
HUVEC-1_4_AE26_2	HUVEC-1_4_AE26	HUVEC	HUVEC-1	4	AE26	2	EMPTY		Untreated	HUVEC-1/Plate4/AE26_s2	Untreated	2
HUVEC-1_4_AE26_3	HUVEC-1_4_AE26	HUVEC	HUVEC-1	4	AE26	3	EMPTY		Untreated	HUVEC-1/Plate4/AE26_s3	Untreated	2
HUVEC-1_4_AE26_4	HUVEC-1_4_AE26	HUVEC	HUVEC-1	4	AE26	4	EMPTY		Untreated	HUVEC-1/Plate4/AE26_s4	Untreated	2
HUVEC-1_4_B31_1	HUVEC-1_4_B31	HUVEC	HUVEC-1	4	B31	1	EMPTY		Untreated	HUVEC-1/Plate4/B31_s1	Untreated	2
HUVEC-1_4_B31_2	HUVEC-1_4_B31	HUVEC	HUVEC-1	4	B31	2	EMPTY		Untreated	HUVEC-1/Plate4/B31_s2	Untreated	2
HUVEC-1_4_B31_3	HUVEC-1_4_B31	HUVEC	HUVEC-1	4	B31	3	EMPTY		Untreated	HUVEC-1/Plate4/B31_s3	Untreated	2
HUVEC-1_4_B31_4	HUVEC-1_4_B31	HUVEC	HUVEC-1	4	B31	4	EMPTY		Untreated	HUVEC-1/Plate4/B31_s4	Untreated	2
HUVEC-1_4_C05_1	HUVEC-1_4_C05	HUVEC	HUVEC-1	4	C05	1	EMPTY		Untreated	HUVEC-1/Plate4/C05_s1	Untreated	2
HUVEC-1_4_C05_2	HUVEC-1_4_C05	HUVEC	HUVEC-1	4	C05	2	EMPTY		Untreated	HUVEC-1/Plate4/C05_s2	Untreated	2
HUVEC-1_4_C05_3	HUVEC-1_4_C05	HUVEC	HUVEC-1	4	C05	3	EMPTY		Untreated	HUVEC-1/Plate4/C05_s3	Untreated	2
HUVEC-1_4_C05_4	HUVEC-1_4_C05	HUVEC	HUVEC-1	4	C05	4	EMPTY		Untreated	HUVEC-1/Plate4/C05_s4	Untreated	2
HUVEC-1_4_C12_1	HUVEC-1_4_C12	HUVEC	HUVEC-1	4	C12	1	EMPTY		Untreated	HUVEC-1/Plate4/C12_s1	Untreated	2
HUVEC-1_4_C12_2	HUVEC-1_4_C12	HUVEC	HUVEC-1	4	C12	2	EMPTY		Untreated	HUVEC-1/Plate4/C12_s2	Untreated	2
HUVEC-1_4_C12_3	HUVEC-1_4_C12	HUVEC	HUVEC-1	4	C12	3	EMPTY		Untreated	HUVEC-1/Plate4/C12_s3	Untreated	2
HUVEC-1_4_C12_4	HUVEC-1_4_C12	HUVEC	HUVEC-1	4	C12	4	EMPTY		Untreated	HUVEC-1/Plate4/C12_s4	Untreated	2
HUVEC-1_4_C16_1	HUVEC-1_4_C16	HUVEC	HUVEC-1	4	C16	1	EMPTY		Untreated	HUVEC-1/Plate4/C16_s1	Untreated	2
HUVEC-1_4_C16_2	HUVEC-1_4_C16	HUVEC	HUVEC-1	4	C16	2	EMPTY		Untreated	HUVEC-1/Plate4/C16_s2	Untreated	2
HUVEC-1_4_C16_3	HUVEC-1_4_C16	HUVEC	HUVEC-1	4	C16	3	EMPTY		Untreated	HUVEC-1/Plate4/C16_s3	Untreated	2
HUVEC-1_4_C16_4	HUVEC-1_4_C16	HUVEC	HUVEC-1	4	C16	4	EMPTY		Untreated	HUVEC-1/Plate4/C16_s4	Untreated	2
HUVEC-1_4_C34_1	HUVEC-1_4_C34	HUVEC	HUVEC-1	4	C34	1	EMPTY		Untreated	HUVEC-1/Plate4/C34_s1	Untreated	2
HUVEC-1_4_C34_2	HUVEC-1_4_C34	HUVEC	HUVEC-1	4	C34	2	EMPTY		Untreated	HUVEC-1/Plate4/C34_s2	Untreated	2
HUVEC-1_4_C34_3	HUVEC-1_4_C34	HUVEC	HUVEC-1	4	C34	3	EMPTY		Untreated	HUVEC-1/Plate4/C34_s3	Untreated	2
HUVEC-1_4_C34_4	HUVEC-1_4_C34	HUVEC	HUVEC-1	4	C34	4	EMPTY		Untreated	HUVEC-1/Plate4/C34_s4	Untreated	2
HUVEC-1_4_D08_1	HUVEC-1_4_D08	HUVEC	HUVEC-1	4	D08	1	EMPTY		Untreated	HUVEC-1/Plate4/D08_s1	Untreated	2
HUVEC-1_4_D08_2	HUVEC-1_4_D08	HUVEC	HUVEC-1	4	D08	2	EMPTY		Untreated	HUVEC-1/Plate4/D08_s2	Untreated	2
HUVEC-1_4_D08_3	HUVEC-1_4_D08	HUVEC	HUVEC-1	4	D08	3	EMPTY		Untreated	HUVEC-1/Plate4/D08_s3	Untreated	2
HUVEC-1_4_D08_4	HUVEC-1_4_D08	HUVEC	HUVEC-1	4	D08	4	EMPTY		Untreated	HUVEC-1/Plate4/D08_s4	Untreated	2
HUVEC-1_4_D32_1	HUVEC-1_4_D32	HUVEC	HUVEC-1	4	D32	1	EMPTY		Untreated	HUVEC-1/Plate4/D32_s1	Untreated	2
HUVEC-1_4_D32_2	HUVEC-1_4_D32	HUVEC	HUVEC-1	4	D32	2	EMPTY		Untreated	HUVEC-1/Plate4/D32_s2	Untreated	2
HUVEC-1_4_D32_3	HUVEC-1_4_D32	HUVEC	HUVEC-1	4	D32	3	EMPTY		Untreated	HUVEC-1/Plate4/D32_s3	Untreated	2
HUVEC-1_4_D32_4	HUVEC-1_4_D32	HUVEC	HUVEC-1	4	D32	4	EMPTY		Untreated	HUVEC-1/Plate4/D32_s4	Untreated	2
HUVEC-1_4_D38_1	HUVEC-1_4_D38	HUVEC	HUVEC-1	4	D38	1	EMPTY		Untreated	HUVEC-1/Plate4/D38_s1	Untreated	2
HUVEC-1_4_D38_2	HUVEC-1_4_D38	HUVEC	HUVEC-1	4	D38	2	EMPTY		Untreated	HUVEC-1/Plate4/D38_s2	Untreated	2
HUVEC-1_4_D38_3	HUVEC-1_4_D38	HUVEC	HUVEC-1	4	D38	3	EMPTY		Untreated	HUVEC-1/Plate4/D38_s3	Untreated	2
HUVEC-1_4_D38_4	HUVEC-1_4_D38	HUVEC	HUVEC-1	4	D38	4	EMPTY		Untreated	HUVEC-1/Plate4/D38_s4	Untreated	2
HUVEC-1_4_D46_1	HUVEC-1_4_D46	HUVEC	HUVEC-1	4	D46	1	EMPTY		Untreated	HUVEC-1/Plate4/D46_s1	Untreated	2
HUVEC-1_4_D46_2	HUVEC-1_4_D46	HUVEC	HUVEC-1	4	D46	2	EMPTY		Untreated	HUVEC-1/Plate4/D46_s2	Untreated	2
HUVEC-1_4_D46_3	HUVEC-1_4_D46	HUVEC	HUVEC-1	4	D46	3	EMPTY		Untreated	HUVEC-1/Plate4/D46_s3	Untreated	2
HUVEC-1_4_D46_4	HUVEC-1_4_D46	HUVEC	HUVEC-1	4	D46	4	EMPTY		Untreated	HUVEC-1/Plate4/D46_s4	Untreated	2
HUVEC-1_4_D47_1	HUVEC-1_4_D47	HUVEC	HUVEC-1	4	D47	1	EMPTY		Untreated	HUVEC-1/Plate4/D47_s1	Untreated	2
HUVEC-1_4_D47_2	HUVEC-1_4_D47	HUVEC	HUVEC-1	4	D47	2	EMPTY		Untreated	HUVEC-1/Plate4/D47_s2	Untreated	2
HUVEC-1_4_D47_3	HUVEC-1_4_D47	HUVEC	HUVEC-1	4	D47	3	EMPTY		Untreated	HUVEC-1/Plate4/D47_s3	Untreated	2
HUVEC-1_4_D47_4	HUVEC-1_4_D47	HUVEC	HUVEC-1	4	D47	4	EMPTY		Untreated	HUVEC-1/Plate4/D47_s4	Untreated	2
HUVEC-1_4_E35_1	HUVEC-1_4_E35	HUVEC	HUVEC-1	4	E35	1	EMPTY		Untreated	HUVEC-1/Plate4/E35_s1	Untreated	2
HUVEC-1_4_E35_2	HUVEC-1_4_E35	HUVEC	HUVEC-1	4	E35	2	EMPTY		Untreated	HUVEC-1/Plate4/E35_s2	Untreated	2
HUVEC-1_4_E35_3	HUVEC-1_4_E35	HUVEC	HUVEC-1	4	E35	3	EMPTY		Untreated	HUVEC-1/Plate4/E35_s3	Untreated	2
HUVEC-1_4_E35_4	HUVEC-1_4_E35	HUVEC	HUVEC-1	4	E35	4	EMPTY		Untreated	HUVEC-1/Plate4/E35_s4	Untreated	2
HUVEC-1_4_F13_1	HUVEC-1_4_F13	HUVEC	HUVEC-1	4	F13	1	EMPTY		Untreated	HUVEC-1/Plate4/F13_s1	Untreated	2
HUVEC-1_4_F13_2	HUVEC-1_4_F13	HUVEC	HUVEC-1	4	F13	2	EMPTY		Untreated	HUVEC-1/Plate4/F13_s2	Untreated	2
HUVEC-1_4_F13_3	HUVEC-1_4_F13	HUVEC	HUVEC-1	4	F13	3	EMPTY		Untreated	HUVEC-1/Plate4/F13_s3	Untreated	2
HUVEC-1_4_F13_4	HUVEC-1_4_F13	HUVEC	HUVEC-1	4	F13	4	EMPTY		Untreated	HUVEC-1/Plate4/F13_s4	Untreated	2
HUVEC-1_4_G41_1	HUVEC-1_4_G41	HUVEC	HUVEC-1	4	G41	1	EMPTY		Untreated	HUVEC-1/Plate4/G41_s1	Untreated	2
HUVEC-1_4_G41_2	HUVEC-1_4_G41	HUVEC	HUVEC-1	4	G41	2	EMPTY		Untreated	HUVEC-1/Plate4/G41_s2	Untreated	2
HUVEC-1_4_G41_3	HUVEC-1_4_G41	HUVEC	HUVEC-1	4	G41	3	EMPTY		Untreated	HUVEC-1/Plate4/G41_s3	Untreated	2
HUVEC-1_4_G41_4	HUVEC-1_4_G41	HUVEC	HUVEC-1	4	G41	4	EMPTY		Untreated	HUVEC-1/Plate4/G41_s4	Untreated	2
HUVEC-1_4_H20_1	HUVEC-1_4_H20	HUVEC	HUVEC-1	4	H20	1	EMPTY		Untreated	HUVEC-1/Plate4/H20_s1	Untreated	2
HUVEC-1_4_H20_2	HUVEC-1_4_H20	HUVEC	HUVEC-1	4	H20	2	EMPTY		Untreated	HUVEC-1/Plate4/H20_s2	Untreated	2
HUVEC-1_4_H20_3	HUVEC-1_4_H20	HUVEC	HUVEC-1	4	H20	3	EMPTY		Untreated	HUVEC-1/Plate4/H20_s3	Untreated	2
HUVEC-1_4_H20_4	HUVEC-1_4_H20	HUVEC	HUVEC-1	4	H20	4	EMPTY		Untreated	HUVEC-1/Plate4/H20_s4	Untreated	2
HUVEC-1_4_H24_1	HUVEC-1_4_H24	HUVEC	HUVEC-1	4	H24	1	EMPTY		Untreated	HUVEC-1/Plate4/H24_s1	Untreated	2
HUVEC-1_4_H24_2	HUVEC-1_4_H24	HUVEC	HUVEC-1	4	H24	2	EMPTY		Untreated	HUVEC-1/Plate4/H24_s2	Untreated	2
HUVEC-1_4_H24_3	HUVEC-1_4_H24	HUVEC	HUVEC-1	4	H24	3	EMPTY		Untreated	HUVEC-1/Plate4/H24_s3	Untreated	2
HUVEC-1_4_H24_4	HUVEC-1_4_H24	HUVEC	HUVEC-1	4	H24	4	EMPTY		Untreated	HUVEC-1/Plate4/H24_s4	Untreated	2
HUVEC-1_4_H38_1	HUVEC-1_4_H38	HUVEC	HUVEC-1	4	H38	1	EMPTY		Untreated	HUVEC-1/Plate4/H38_s1	Untreated	2
HUVEC-1_4_H38_2	HUVEC-1_4_H38	HUVEC	HUVEC-1	4	H38	2	EMPTY		Untreated	HUVEC-1/Plate4/H38_s2	Untreated	2
HUVEC-1_4_H38_3	HUVEC-1_4_H38	HUVEC	HUVEC-1	4	H38	3	EMPTY		Untreated	HUVEC-1/Plate4/H38_s3	Untreated	2
HUVEC-1_4_H38_4	HUVEC-1_4_H38	HUVEC	HUVEC-1	4	H38	4	EMPTY		Untreated	HUVEC-1/Plate4/H38_s4	Untreated	2
HUVEC-1_4_I06_1	HUVEC-1_4_I06	HUVEC	HUVEC-1	4	I06	1	EMPTY		Untreated	HUVEC-1/Plate4/I06_s1	Untreated	2
HUVEC-1_4_I06_2	HUVEC-1_4_I06	HUVEC	HUVEC-1	4	I06	2	EMPTY		Untreated	HUVEC-1/Plate4/I06_s2	Untreated	2
HUVEC-1_4_I06_3	HUVEC-1_4_I06	HUVEC	HUVEC-1	4	I06	3	EMPTY		Untreated	HUVEC-1/Plate4/I06_s3	Untreated	2
HUVEC-1_4_I06_4	HUVEC-1_4_I06	HUVEC	HUVEC-1	4	I06	4	EMPTY		Untreated	HUVEC-1/Plate4/I06_s4	Untreated	2
HUVEC-1_4_I32_1	HUVEC-1_4_I32	HUVEC	HUVEC-1	4	I32	1	EMPTY		Untreated	HUVEC-1/Plate4/I32_s1	Untreated	2
HUVEC-1_4_I32_2	HUVEC-1_4_I32	HUVEC	HUVEC-1	4	I32	2	EMPTY		Untreated	HUVEC-1/Plate4/I32_s2	Untreated	2
HUVEC-1_4_I32_3	HUVEC-1_4_I32	HUVEC	HUVEC-1	4	I32	3	EMPTY		Untreated	HUVEC-1/Plate4/I32_s3	Untreated	2
HUVEC-1_4_I32_4	HUVEC-1_4_I32	HUVEC	HUVEC-1	4	I32	4	EMPTY		Untreated	HUVEC-1/Plate4/I32_s4	Untreated	2
HUVEC-1_4_I38_1	HUVEC-1_4_I38	HUVEC	HUVEC-1	4	I38	1	EMPTY		Untreated	HUVEC-1/Plate4/I38_s1	Untreated	2
HUVEC-1_4_I38_2	HUVEC-1_4_I38	HUVEC	HUVEC-1	4	I38	2	EMPTY		Untreated	HUVEC-1/Plate4/I38_s2	Untreated	2
HUVEC-1_4_I38_3	HUVEC-1_4_I38	HUVEC	HUVEC-1	4	I38	3	EMPTY		Untreated	HUVEC-1/Plate4/I38_s3	Untreated	2
HUVEC-1_4_I38_4	HUVEC-1_4_I38	HUVEC	HUVEC-1	4	I38	4	EMPTY		Untreated	HUVEC-1/Plate4/I38_s4	Untreated	2
HUVEC-1_4_I40_1	HUVEC-1_4_I40	HUVEC	HUVEC-1	4	I40	1	EMPTY		Untreated	HUVEC-1/Plate4/I40_s1	Untreated	2
HUVEC-1_4_I40_2	HUVEC-1_4_I40	HUVEC	HUVEC-1	4	I40	2	EMPTY		Untreated	HUVEC-1/Plate4/I40_s2	Untreated	2
HUVEC-1_4_I40_3	HUVEC-1_4_I40	HUVEC	HUVEC-1	4	I40	3	EMPTY		Untreated	HUVEC-1/Plate4/I40_s3	Untreated	2
HUVEC-1_4_I40_4	HUVEC-1_4_I40	HUVEC	HUVEC-1	4	I40	4	EMPTY		Untreated	HUVEC-1/Plate4/I40_s4	Untreated	2
HUVEC-1_4_I45_1	HUVEC-1_4_I45	HUVEC	HUVEC-1	4	I45	1	EMPTY		Untreated	HUVEC-1/Plate4/I45_s1	Untreated	2
HUVEC-1_4_I45_2	HUVEC-1_4_I45	HUVEC	HUVEC-1	4	I45	2	EMPTY		Untreated	HUVEC-1/Plate4/I45_s2	Untreated	2
HUVEC-1_4_I45_3	HUVEC-1_4_I45	HUVEC	HUVEC-1	4	I45	3	EMPTY		Untreated	HUVEC-1/Plate4/I45_s3	Untreated	2
HUVEC-1_4_I45_4	HUVEC-1_4_I45	HUVEC	HUVEC-1	4	I45	4	EMPTY		Untreated	HUVEC-1/Plate4/I45_s4	Untreated	2
HUVEC-1_4_J08_1	HUVEC-1_4_J08	HUVEC	HUVEC-1	4	J08	1	EMPTY		Untreated	HUVEC-1/Plate4/J08_s1	Untreated	2
HUVEC-1_4_J08_2	HUVEC-1_4_J08	HUVEC	HUVEC-1	4	J08	2	EMPTY		Untreated	HUVEC-1/Plate4/J08_s2	Untreated	2
HUVEC-1_4_J08_3	HUVEC-1_4_J08	HUVEC	HUVEC-1	4	J08	3	EMPTY		Untreated	HUVEC-1/Plate4/J08_s3	Untreated	2
HUVEC-1_4_J08_4	HUVEC-1_4_J08	HUVEC	HUVEC-1	4	J08	4	EMPTY		Untreated	HUVEC-1/Plate4/J08_s4	Untreated	2
HUVEC-1_4_J24_1	HUVEC-1_4_J24	HUVEC	HUVEC-1	4	J24	1	EMPTY		Untreated	HUVEC-1/Plate4/J24_s1	Untreated	2
HUVEC-1_4_J24_2	HUVEC-1_4_J24	HUVEC	HUVEC-1	4	J24	2	EMPTY		Untreated	HUVEC-1/Plate4/J24_s2	Untreated	2
HUVEC-1_4_J24_3	HUVEC-1_4_J24	HUVEC	HUVEC-1	4	J24	3	EMPTY		Untreated	HUVEC-1/Plate4/J24_s3	Untreated	2
HUVEC-1_4_J24_4	HUVEC-1_4_J24	HUVEC	HUVEC-1	4	J24	4	EMPTY		Untreated	HUVEC-1/Plate4/J24_s4	Untreated	2
HUVEC-1_4_K21_1	HUVEC-1_4_K21	HUVEC	HUVEC-1	4	K21	1	EMPTY		Untreated	HUVEC-1/Plate4/K21_s1	Untreated	2
HUVEC-1_4_K21_2	HUVEC-1_4_K21	HUVEC	HUVEC-1	4	K21	2	EMPTY		Untreated	HUVEC-1/Plate4/K21_s2	Untreated	2
HUVEC-1_4_K21_3	HUVEC-1_4_K21	HUVEC	HUVEC-1	4	K21	3	EMPTY		Untreated	HUVEC-1/Plate4/K21_s3	Untreated	2
HUVEC-1_4_K21_4	HUVEC-1_4_K21	HUVEC	HUVEC-1	4	K21	4	EMPTY		Untreated	HUVEC-1/Plate4/K21_s4	Untreated	2
HUVEC-1_4_K26_1	HUVEC-1_4_K26	HUVEC	HUVEC-1	4	K26	1	EMPTY		Untreated	HUVEC-1/Plate4/K26_s1	Untreated	2
HUVEC-1_4_K26_2	HUVEC-1_4_K26	HUVEC	HUVEC-1	4	K26	2	EMPTY		Untreated	HUVEC-1/Plate4/K26_s2	Untreated	2
HUVEC-1_4_K26_3	HUVEC-1_4_K26	HUVEC	HUVEC-1	4	K26	3	EMPTY		Untreated	HUVEC-1/Plate4/K26_s3	Untreated	2
HUVEC-1_4_K26_4	HUVEC-1_4_K26	HUVEC	HUVEC-1	4	K26	4	EMPTY		Untreated	HUVEC-1/Plate4/K26_s4	Untreated	2
HUVEC-1_4_K39_1	HUVEC-1_4_K39	HUVEC	HUVEC-1	4	K39	1	EMPTY		Untreated	HUVEC-1/Plate4/K39_s1	Untreated	2
HUVEC-1_4_K39_2	HUVEC-1_4_K39	HUVEC	HUVEC-1	4	K39	2	EMPTY		Untreated	HUVEC-1/Plate4/K39_s2	Untreated	2
HUVEC-1_4_K39_3	HUVEC-1_4_K39	HUVEC	HUVEC-1	4	K39	3	EMPTY		Untreated	HUVEC-1/Plate4/K39_s3	Untreated	2
HUVEC-1_4_K39_4	HUVEC-1_4_K39	HUVEC	HUVEC-1	4	K39	4	EMPTY		Untreated	HUVEC-1/Plate4/K39_s4	Untreated	2
HUVEC-1_4_K40_1	HUVEC-1_4_K40	HUVEC	HUVEC-1	4	K40	1	EMPTY		Untreated	HUVEC-1/Plate4/K40_s1	Untreated	2
HUVEC-1_4_K40_2	HUVEC-1_4_K40	HUVEC	HUVEC-1	4	K40	2	EMPTY		Untreated	HUVEC-1/Plate4/K40_s2	Untreated	2
HUVEC-1_4_K40_3	HUVEC-1_4_K40	HUVEC	HUVEC-1	4	K40	3	EMPTY		Untreated	HUVEC-1/Plate4/K40_s3	Untreated	2
HUVEC-1_4_K40_4	HUVEC-1_4_K40	HUVEC	HUVEC-1	4	K40	4	EMPTY		Untreated	HUVEC-1/Plate4/K40_s4	Untreated	2
HUVEC-1_4_K41_1	HUVEC-1_4_K41	HUVEC	HUVEC-1	4	K41	1	EMPTY		Untreated	HUVEC-1/Plate4/K41_s1	Untreated	2
HUVEC-1_4_K41_2	HUVEC-1_4_K41	HUVEC	HUVEC-1	4	K41	2	EMPTY		Untreated	HUVEC-1/Plate4/K41_s2	Untreated	2
HUVEC-1_4_K41_3	HUVEC-1_4_K41	HUVEC	HUVEC-1	4	K41	3	EMPTY		Untreated	HUVEC-1/Plate4/K41_s3	Untreated	2
HUVEC-1_4_K41_4	HUVEC-1_4_K41	HUVEC	HUVEC-1	4	K41	4	EMPTY		Untreated	HUVEC-1/Plate4/K41_s4	Untreated	2
HUVEC-1_4_L36_1	HUVEC-1_4_L36	HUVEC	HUVEC-1	4	L36	1	EMPTY		Untreated	HUVEC-1/Plate4/L36_s1	Untreated	2
HUVEC-1_4_L36_2	HUVEC-1_4_L36	HUVEC	HUVEC-1	4	L36	2	EMPTY		Untreated	HUVEC-1/Plate4/L36_s2	Untreated	2
HUVEC-1_4_L36_3	HUVEC-1_4_L36	HUVEC	HUVEC-1	4	L36	3	EMPTY		Untreated	HUVEC-1/Plate4/L36_s3	Untreated	2
HUVEC-1_4_L36_4	HUVEC-1_4_L36	HUVEC	HUVEC-1	4	L36	4	EMPTY		Untreated	HUVEC-1/Plate4/L36_s4	Untreated	2
HUVEC-1_4_L39_1	HUVEC-1_4_L39	HUVEC	HUVEC-1	4	L39	1	EMPTY		Untreated	HUVEC-1/Plate4/L39_s1	Untreated	2
HUVEC-1_4_L39_2	HUVEC-1_4_L39	HUVEC	HUVEC-1	4	L39	2	EMPTY		Untreated	HUVEC-1/Plate4/L39_s2	Untreated	2
HUVEC-1_4_L39_3	HUVEC-1_4_L39	HUVEC	HUVEC-1	4	L39	3	EMPTY		Untreated	HUVEC-1/Plate4/L39_s3	Untreated	2
HUVEC-1_4_L39_4	HUVEC-1_4_L39	HUVEC	HUVEC-1	4	L39	4	EMPTY		Untreated	HUVEC-1/Plate4/L39_s4	Untreated	2
HUVEC-1_4_M03_1	HUVEC-1_4_M03	HUVEC	HUVEC-1	4	M03	1	EMPTY		Untreated	HUVEC-1/Plate4/M03_s1	Untreated	2
HUVEC-1_4_M03_2	HUVEC-1_4_M03	HUVEC	HUVEC-1	4	M03	2	EMPTY		Untreated	HUVEC-1/Plate4/M03_s2	Untreated	2
HUVEC-1_4_M03_3	HUVEC-1_4_M03	HUVEC	HUVEC-1	4	M03	3	EMPTY		Untreated	HUVEC-1/Plate4/M03_s3	Untreated	2
HUVEC-1_4_M03_4	HUVEC-1_4_M03	HUVEC	HUVEC-1	4	M03	4	EMPTY		Untreated	HUVEC-1/Plate4/M03_s4	Untreated	2
HUVEC-1_4_N41_1	HUVEC-1_4_N41	HUVEC	HUVEC-1	4	N41	1	EMPTY		Untreated	HUVEC-1/Plate4/N41_s1	Untreated	2
HUVEC-1_4_N41_2	HUVEC-1_4_N41	HUVEC	HUVEC-1	4	N41	2	EMPTY		Untreated	HUVEC-1/Plate4/N41_s2	Untreated	2
HUVEC-1_4_N41_3	HUVEC-1_4_N41	HUVEC	HUVEC-1	4	N41	3	EMPTY		Untreated	HUVEC-1/Plate4/N41_s3	Untreated	2
HUVEC-1_4_N41_4	HUVEC-1_4_N41	HUVEC	HUVEC-1	4	N41	4	EMPTY		Untreated	HUVEC-1/Plate4/N41_s4	Untreated	2
HUVEC-1_4_N42_1	HUVEC-1_4_N42	HUVEC	HUVEC-1	4	N42	1	EMPTY		Untreated	HUVEC-1/Plate4/N42_s1	Untreated	2
HUVEC-1_4_N42_2	HUVEC-1_4_N42	HUVEC	HUVEC-1	4	N42	2	EMPTY		Untreated	HUVEC-1/Plate4/N42_s2	Untreated	2
HUVEC-1_4_N42_3	HUVEC-1_4_N42	HUVEC	HUVEC-1	4	N42	3	EMPTY		Untreated	HUVEC-1/Plate4/N42_s3	Untreated	2
HUVEC-1_4_N42_4	HUVEC-1_4_N42	HUVEC	HUVEC-1	4	N42	4	EMPTY		Untreated	HUVEC-1/Plate4/N42_s4	Untreated	2
HUVEC-1_4_N45_1	HUVEC-1_4_N45	HUVEC	HUVEC-1	4	N45	1	EMPTY		Untreated	HUVEC-1/Plate4/N45_s1	Untreated	2
HUVEC-1_4_N45_2	HUVEC-1_4_N45	HUVEC	HUVEC-1	4	N45	2	EMPTY		Untreated	HUVEC-1/Plate4/N45_s2	Untreated	2
HUVEC-1_4_N45_3	HUVEC-1_4_N45	HUVEC	HUVEC-1	4	N45	3	EMPTY		Untreated	HUVEC-1/Plate4/N45_s3	Untreated	2
HUVEC-1_4_N45_4	HUVEC-1_4_N45	HUVEC	HUVEC-1	4	N45	4	EMPTY		Untreated	HUVEC-1/Plate4/N45_s4	Untreated	2
HUVEC-1_4_O05_1	HUVEC-1_4_O05	HUVEC	HUVEC-1	4	O05	1	EMPTY		Untreated	HUVEC-1/Plate4/O05_s1	Untreated	2
HUVEC-1_4_O05_2	HUVEC-1_4_O05	HUVEC	HUVEC-1	4	O05	2	EMPTY		Untreated	HUVEC-1/Plate4/O05_s2	Untreated	2
HUVEC-1_4_O05_3	HUVEC-1_4_O05	HUVEC	HUVEC-1	4	O05	3	EMPTY		Untreated	HUVEC-1/Plate4/O05_s3	Untreated	2
HUVEC-1_4_O05_4	HUVEC-1_4_O05	HUVEC	HUVEC-1	4	O05	4	EMPTY		Untreated	HUVEC-1/Plate4/O05_s4	Untreated	2
HUVEC-1_4_O36_1	HUVEC-1_4_O36	HUVEC	HUVEC-1	4	O36	1	EMPTY		Untreated	HUVEC-1/Plate4/O36_s1	Untreated	2
HUVEC-1_4_O36_2	HUVEC-1_4_O36	HUVEC	HUVEC-1	4	O36	2	EMPTY		Untreated	HUVEC-1/Plate4/O36_s2	Untreated	2
HUVEC-1_4_O36_3	HUVEC-1_4_O36	HUVEC	HUVEC-1	4	O36	3	EMPTY		Untreated	HUVEC-1/Plate4/O36_s3	Untreated	2
HUVEC-1_4_O36_4	HUVEC-1_4_O36	HUVEC	HUVEC-1	4	O36	4	EMPTY		Untreated	HUVEC-1/Plate4/O36_s4	Untreated	2
HUVEC-1_4_P05_1	HUVEC-1_4_P05	HUVEC	HUVEC-1	4	P05	1	EMPTY		Untreated	HUVEC-1/Plate4/P05_s1	Untreated	2
HUVEC-1_4_P05_2	HUVEC-1_4_P05	HUVEC	HUVEC-1	4	P05	2	EMPTY		Untreated	HUVEC-1/Plate4/P05_s2	Untreated	2
HUVEC-1_4_P05_3	HUVEC-1_4_P05	HUVEC	HUVEC-1	4	P05	3	EMPTY		Untreated	HUVEC-1/Plate4/P05_s3	Untreated	2
HUVEC-1_4_P05_4	HUVEC-1_4_P05	HUVEC	HUVEC-1	4	P05	4	EMPTY		Untreated	HUVEC-1/Plate4/P05_s4	Untreated	2
HUVEC-1_4_P11_1	HUVEC-1_4_P11	HUVEC	HUVEC-1	4	P11	1	EMPTY		Untreated	HUVEC-1/Plate4/P11_s1	Untreated	2
HUVEC-1_4_P11_2	HUVEC-1_4_P11	HUVEC	HUVEC-1	4	P11	2	EMPTY		Untreated	HUVEC-1/Plate4/P11_s2	Untreated	2
HUVEC-1_4_P11_3	HUVEC-1_4_P11	HUVEC	HUVEC-1	4	P11	3	EMPTY		Untreated	HUVEC-1/Plate4/P11_s3	Untreated	2
HUVEC-1_4_P11_4	HUVEC-1_4_P11	HUVEC	HUVEC-1	4	P11	4	EMPTY		Untreated	HUVEC-1/Plate4/P11_s4	Untreated	2
HUVEC-1_4_P15_1	HUVEC-1_4_P15	HUVEC	HUVEC-1	4	P15	1	EMPTY		Untreated	HUVEC-1/Plate4/P15_s1	Untreated	2
HUVEC-1_4_P15_2	HUVEC-1_4_P15	HUVEC	HUVEC-1	4	P15	2	EMPTY		Untreated	HUVEC-1/Plate4/P15_s2	Untreated	2
HUVEC-1_4_P15_3	HUVEC-1_4_P15	HUVEC	HUVEC-1	4	P15	3	EMPTY		Untreated	HUVEC-1/Plate4/P15_s3	Untreated	2
HUVEC-1_4_P15_4	HUVEC-1_4_P15	HUVEC	HUVEC-1	4	P15	4	EMPTY		Untreated	HUVEC-1/Plate4/P15_s4	Untreated	2
HUVEC-1_4_P28_1	HUVEC-1_4_P28	HUVEC	HUVEC-1	4	P28	1	EMPTY		Untreated	HUVEC-1/Plate4/P28_s1	Untreated	2
HUVEC-1_4_P28_2	HUVEC-1_4_P28	HUVEC	HUVEC-1	4	P28	2	EMPTY		Untreated	HUVEC-1/Plate4/P28_s2	Untreated	2
HUVEC-1_4_P28_3	HUVEC-1_4_P28	HUVEC	HUVEC-1	4	P28	3	EMPTY		Untreated	HUVEC-1/Plate4/P28_s3	Untreated	2
HUVEC-1_4_P28_4	HUVEC-1_4_P28	HUVEC	HUVEC-1	4	P28	4	EMPTY		Untreated	HUVEC-1/Plate4/P28_s4	Untreated	2
HUVEC-1_4_Q06_1	HUVEC-1_4_Q06	HUVEC	HUVEC-1	4	Q06	1	EMPTY		Untreated	HUVEC-1/Plate4/Q06_s1	Untreated	2
HUVEC-1_4_Q06_2	HUVEC-1_4_Q06	HUVEC	HUVEC-1	4	Q06	2	EMPTY		Untreated	HUVEC-1/Plate4/Q06_s2	Untreated	2
HUVEC-1_4_Q06_3	HUVEC-1_4_Q06	HUVEC	HUVEC-1	4	Q06	3	EMPTY		Untreated	HUVEC-1/Plate4/Q06_s3	Untreated	2
HUVEC-1_4_Q06_4	HUVEC-1_4_Q06	HUVEC	HUVEC-1	4	Q06	4	EMPTY		Untreated	HUVEC-1/Plate4/Q06_s4	Untreated	2
HUVEC-1_4_Q31_1	HUVEC-1_4_Q31	HUVEC	HUVEC-1	4	Q31	1	EMPTY		Untreated	HUVEC-1/Plate4/Q31_s1	Untreated	2
HUVEC-1_4_Q31_2	HUVEC-1_4_Q31	HUVEC	HUVEC-1	4	Q31	2	EMPTY		Untreated	HUVEC-1/Plate4/Q31_s2	Untreated	2
HUVEC-1_4_Q31_3	HUVEC-1_4_Q31	HUVEC	HUVEC-1	4	Q31	3	EMPTY		Untreated	HUVEC-1/Plate4/Q31_s3	Untreated	2
HUVEC-1_4_Q31_4	HUVEC-1_4_Q31	HUVEC	HUVEC-1	4	Q31	4	EMPTY		Untreated	HUVEC-1/Plate4/Q31_s4	Untreated	2
HUVEC-1_4_R05_1	HUVEC-1_4_R05	HUVEC	HUVEC-1	4	R05	1	EMPTY		Untreated	HUVEC-1/Plate4/R05_s1	Untreated	2
HUVEC-1_4_R05_2	HUVEC-1_4_R05	HUVEC	HUVEC-1	4	R05	2	EMPTY		Untreated	HUVEC-1/Plate4/R05_s2	Untreated	2
HUVEC-1_4_R05_3	HUVEC-1_4_R05	HUVEC	HUVEC-1	4	R05	3	EMPTY		Untreated	HUVEC-1/Plate4/R05_s3	Untreated	2
HUVEC-1_4_R05_4	HUVEC-1_4_R05	HUVEC	HUVEC-1	4	R05	4	EMPTY		Untreated	HUVEC-1/Plate4/R05_s4	Untreated	2
HUVEC-1_4_R09_1	HUVEC-1_4_R09	HUVEC	HUVEC-1	4	R09	1	EMPTY		Untreated	HUVEC-1/Plate4/R09_s1	Untreated	2
HUVEC-1_4_R09_2	HUVEC-1_4_R09	HUVEC	HUVEC-1	4	R09	2	EMPTY		Untreated	HUVEC-1/Plate4/R09_s2	Untreated	2
HUVEC-1_4_R09_3	HUVEC-1_4_R09	HUVEC	HUVEC-1	4	R09	3	EMPTY		Untreated	HUVEC-1/Plate4/R09_s3	Untreated	2
HUVEC-1_4_R09_4	HUVEC-1_4_R09	HUVEC	HUVEC-1	4	R09	4	EMPTY		Untreated	HUVEC-1/Plate4/R09_s4	Untreated	2
HUVEC-1_4_R24_1	HUVEC-1_4_R24	HUVEC	HUVEC-1	4	R24	1	EMPTY		Untreated	HUVEC-1/Plate4/R24_s1	Untreated	2
HUVEC-1_4_R24_2	HUVEC-1_4_R24	HUVEC	HUVEC-1	4	R24	2	EMPTY		Untreated	HUVEC-1/Plate4/R24_s2	Untreated	2
HUVEC-1_4_R24_3	HUVEC-1_4_R24	HUVEC	HUVEC-1	4	R24	3	EMPTY		Untreated	HUVEC-1/Plate4/R24_s3	Untreated	2
HUVEC-1_4_R24_4	HUVEC-1_4_R24	HUVEC	HUVEC-1	4	R24	4	EMPTY		Untreated	HUVEC-1/Plate4/R24_s4	Untreated	2
HUVEC-1_4_S08_1	HUVEC-1_4_S08	HUVEC	HUVEC-1	4	S08	1	EMPTY		Untreated	HUVEC-1/Plate4/S08_s1	Untreated	2
HUVEC-1_4_S08_2	HUVEC-1_4_S08	HUVEC	HUVEC-1	4	S08	2	EMPTY		Untreated	HUVEC-1/Plate4/S08_s2	Untreated	2
HUVEC-1_4_S08_3	HUVEC-1_4_S08	HUVEC	HUVEC-1	4	S08	3	EMPTY		Untreated	HUVEC-1/Plate4/S08_s3	Untreated	2
HUVEC-1_4_S08_4	HUVEC-1_4_S08	HUVEC	HUVEC-1	4	S08	4	EMPTY		Untreated	HUVEC-1/Plate4/S08_s4	Untreated	2
HUVEC-1_4_S23_1	HUVEC-1_4_S23	HUVEC	HUVEC-1	4	S23	1	EMPTY		Untreated	HUVEC-1/Plate4/S23_s1	Untreated	2
HUVEC-1_4_S23_2	HUVEC-1_4_S23	HUVEC	HUVEC-1	4	S23	2	EMPTY		Untreated	HUVEC-1/Plate4/S23_s2	Untreated	2
HUVEC-1_4_S23_3	HUVEC-1_4_S23	HUVEC	HUVEC-1	4	S23	3	EMPTY		Untreated	HUVEC-1/Plate4/S23_s3	Untreated	2
HUVEC-1_4_S23_4	HUVEC-1_4_S23	HUVEC	HUVEC-1	4	S23	4	EMPTY		Untreated	HUVEC-1/Plate4/S23_s4	Untreated	2
HUVEC-1_4_T20_1	HUVEC-1_4_T20	HUVEC	HUVEC-1	4	T20	1	EMPTY		Untreated	HUVEC-1/Plate4/T20_s1	Untreated	2
HUVEC-1_4_T20_2	HUVEC-1_4_T20	HUVEC	HUVEC-1	4	T20	2	EMPTY		Untreated	HUVEC-1/Plate4/T20_s2	Untreated	2
HUVEC-1_4_T20_3	HUVEC-1_4_T20	HUVEC	HUVEC-1	4	T20	3	EMPTY		Untreated	HUVEC-1/Plate4/T20_s3	Untreated	2
HUVEC-1_4_T20_4	HUVEC-1_4_T20	HUVEC	HUVEC-1	4	T20	4	EMPTY		Untreated	HUVEC-1/Plate4/T20_s4	Untreated	2
HUVEC-1_4_T28_1	HUVEC-1_4_T28	HUVEC	HUVEC-1	4	T28	1	EMPTY		Untreated	HUVEC-1/Plate4/T28_s1	Untreated	2
HUVEC-1_4_T28_2	HUVEC-1_4_T28	HUVEC	HUVEC-1	4	T28	2	EMPTY		Untreated	HUVEC-1/Plate4/T28_s2	Untreated	2
HUVEC-1_4_T28_3	HUVEC-1_4_T28	HUVEC	HUVEC-1	4	T28	3	EMPTY		Untreated	HUVEC-1/Plate4/T28_s3	Untreated	2
HUVEC-1_4_T28_4	HUVEC-1_4_T28	HUVEC	HUVEC-1	4	T28	4	EMPTY		Untreated	HUVEC-1/Plate4/T28_s4	Untreated	2
HUVEC-1_4_T40_1	HUVEC-1_4_T40	HUVEC	HUVEC-1	4	T40	1	EMPTY		Untreated	HUVEC-1/Plate4/T40_s1	Untreated	2
HUVEC-1_4_T40_2	HUVEC-1_4_T40	HUVEC	HUVEC-1	4	T40	2	EMPTY		Untreated	HUVEC-1/Plate4/T40_s2	Untreated	2
HUVEC-1_4_T40_3	HUVEC-1_4_T40	HUVEC	HUVEC-1	4	T40	3	EMPTY		Untreated	HUVEC-1/Plate4/T40_s3	Untreated	2
HUVEC-1_4_T40_4	HUVEC-1_4_T40	HUVEC	HUVEC-1	4	T40	4	EMPTY		Untreated	HUVEC-1/Plate4/T40_s4	Untreated	2
HUVEC-1_4_T42_1	HUVEC-1_4_T42	HUVEC	HUVEC-1	4	T42	1	EMPTY		Untreated	HUVEC-1/Plate4/T42_s1	Untreated	2
HUVEC-1_4_T42_2	HUVEC-1_4_T42	HUVEC	HUVEC-1	4	T42	2	EMPTY		Untreated	HUVEC-1/Plate4/T42_s2	Untreated	2
HUVEC-1_4_T42_3	HUVEC-1_4_T42	HUVEC	HUVEC-1	4	T42	3	EMPTY		Untreated	HUVEC-1/Plate4/T42_s3	Untreated	2
HUVEC-1_4_T42_4	HUVEC-1_4_T42	HUVEC	HUVEC-1	4	T42	4	EMPTY		Untreated	HUVEC-1/Plate4/T42_s4	Untreated	2
HUVEC-1_4_T47_1	HUVEC-1_4_T47	HUVEC	HUVEC-1	4	T47	1	EMPTY		Untreated	HUVEC-1/Plate4/T47_s1	Untreated	2
HUVEC-1_4_T47_2	HUVEC-1_4_T47	HUVEC	HUVEC-1	4	T47	2	EMPTY		Untreated	HUVEC-1/Plate4/T47_s2	Untreated	2
HUVEC-1_4_T47_3	HUVEC-1_4_T47	HUVEC	HUVEC-1	4	T47	3	EMPTY		Untreated	HUVEC-1/Plate4/T47_s3	Untreated	2
HUVEC-1_4_T47_4	HUVEC-1_4_T47	HUVEC	HUVEC-1	4	T47	4	EMPTY		Untreated	HUVEC-1/Plate4/T47_s4	Untreated	2
HUVEC-1_4_U14_1	HUVEC-1_4_U14	HUVEC	HUVEC-1	4	U14	1	EMPTY		Untreated	HUVEC-1/Plate4/U14_s1	Untreated	2
HUVEC-1_4_U14_2	HUVEC-1_4_U14	HUVEC	HUVEC-1	4	U14	2	EMPTY		Untreated	HUVEC-1/Plate4/U14_s2	Untreated	2
HUVEC-1_4_U14_3	HUVEC-1_4_U14	HUVEC	HUVEC-1	4	U14	3	EMPTY		Untreated	HUVEC-1/Plate4/U14_s3	Untreated	2
HUVEC-1_4_U14_4	HUVEC-1_4_U14	HUVEC	HUVEC-1	4	U14	4	EMPTY		Untreated	HUVEC-1/Plate4/U14_s4	Untreated	2
HUVEC-1_4_U27_1	HUVEC-1_4_U27	HUVEC	HUVEC-1	4	U27	1	EMPTY		Untreated	HUVEC-1/Plate4/U27_s1	Untreated	2
HUVEC-1_4_U27_2	HUVEC-1_4_U27	HUVEC	HUVEC-1	4	U27	2	EMPTY		Untreated	HUVEC-1/Plate4/U27_s2	Untreated	2
HUVEC-1_4_U27_3	HUVEC-1_4_U27	HUVEC	HUVEC-1	4	U27	3	EMPTY		Untreated	HUVEC-1/Plate4/U27_s3	Untreated	2
HUVEC-1_4_U27_4	HUVEC-1_4_U27	HUVEC	HUVEC-1	4	U27	4	EMPTY		Untreated	HUVEC-1/Plate4/U27_s4	Untreated	2
HUVEC-1_4_U39_1	HUVEC-1_4_U39	HUVEC	HUVEC-1	4	U39	1	EMPTY		Untreated	HUVEC-1/Plate4/U39_s1	Untreated	2
HUVEC-1_4_U39_2	HUVEC-1_4_U39	HUVEC	HUVEC-1	4	U39	2	EMPTY		Untreated	HUVEC-1/Plate4/U39_s2	Untreated	2
HUVEC-1_4_U39_3	HUVEC-1_4_U39	HUVEC	HUVEC-1	4	U39	3	EMPTY		Untreated	HUVEC-1/Plate4/U39_s3	Untreated	2
HUVEC-1_4_U39_4	HUVEC-1_4_U39	HUVEC	HUVEC-1	4	U39	4	EMPTY		Untreated	HUVEC-1/Plate4/U39_s4	Untreated	2
HUVEC-1_4_V02_1	HUVEC-1_4_V02	HUVEC	HUVEC-1	4	V02	1	EMPTY		Untreated	HUVEC-1/Plate4/V02_s1	Untreated	2
HUVEC-1_4_V02_2	HUVEC-1_4_V02	HUVEC	HUVEC-1	4	V02	2	EMPTY		Untreated	HUVEC-1/Plate4/V02_s2	Untreated	2
HUVEC-1_4_V02_3	HUVEC-1_4_V02	HUVEC	HUVEC-1	4	V02	3	EMPTY		Untreated	HUVEC-1/Plate4/V02_s3	Untreated	2
HUVEC-1_4_V02_4	HUVEC-1_4_V02	HUVEC	HUVEC-1	4	V02	4	EMPTY		Untreated	HUVEC-1/Plate4/V02_s4	Untreated	2
HUVEC-1_4_V06_1	HUVEC-1_4_V06	HUVEC	HUVEC-1	4	V06	1	EMPTY		Untreated	HUVEC-1/Plate4/V06_s1	Untreated	2
HUVEC-1_4_V06_2	HUVEC-1_4_V06	HUVEC	HUVEC-1	4	V06	2	EMPTY		Untreated	HUVEC-1/Plate4/V06_s2	Untreated	2
HUVEC-1_4_V06_3	HUVEC-1_4_V06	HUVEC	HUVEC-1	4	V06	3	EMPTY		Untreated	HUVEC-1/Plate4/V06_s3	Untreated	2
HUVEC-1_4_V06_4	HUVEC-1_4_V06	HUVEC	HUVEC-1	4	V06	4	EMPTY		Untreated	HUVEC-1/Plate4/V06_s4	Untreated	2
HUVEC-1_4_V14_1	HUVEC-1_4_V14	HUVEC	HUVEC-1	4	V14	1	EMPTY		Untreated	HUVEC-1/Plate4/V14_s1	Untreated	2
HUVEC-1_4_V14_2	HUVEC-1_4_V14	HUVEC	HUVEC-1	4	V14	2	EMPTY		Untreated	HUVEC-1/Plate4/V14_s2	Untreated	2
HUVEC-1_4_V14_3	HUVEC-1_4_V14	HUVEC	HUVEC-1	4	V14	3	EMPTY		Untreated	HUVEC-1/Plate4/V14_s3	Untreated	2
HUVEC-1_4_V14_4	HUVEC-1_4_V14	HUVEC	HUVEC-1	4	V14	4	EMPTY		Untreated	HUVEC-1/Plate4/V14_s4	Untreated	2
HUVEC-1_4_V16_1	HUVEC-1_4_V16	HUVEC	HUVEC-1	4	V16	1	EMPTY		Untreated	HUVEC-1/Plate4/V16_s1	Untreated	2
HUVEC-1_4_V16_2	HUVEC-1_4_V16	HUVEC	HUVEC-1	4	V16	2	EMPTY		Untreated	HUVEC-1/Plate4/V16_s2	Untreated	2
HUVEC-1_4_V16_3	HUVEC-1_4_V16	HUVEC	HUVEC-1	4	V16	3	EMPTY		Untreated	HUVEC-1/Plate4/V16_s3	Untreated	2
HUVEC-1_4_V16_4	HUVEC-1_4_V16	HUVEC	HUVEC-1	4	V16	4	EMPTY		Untreated	HUVEC-1/Plate4/V16_s4	Untreated	2
HUVEC-1_4_V24_1	HUVEC-1_4_V24	HUVEC	HUVEC-1	4	V24	1	EMPTY		Untreated	HUVEC-1/Plate4/V24_s1	Untreated	2
HUVEC-1_4_V24_2	HUVEC-1_4_V24	HUVEC	HUVEC-1	4	V24	2	EMPTY		Untreated	HUVEC-1/Plate4/V24_s2	Untreated	2
HUVEC-1_4_V24_3	HUVEC-1_4_V24	HUVEC	HUVEC-1	4	V24	3	EMPTY		Untreated	HUVEC-1/Plate4/V24_s3	Untreated	2
HUVEC-1_4_V24_4	HUVEC-1_4_V24	HUVEC	HUVEC-1	4	V24	4	EMPTY		Untreated	HUVEC-1/Plate4/V24_s4	Untreated	2
HUVEC-1_4_X09_1	HUVEC-1_4_X09	HUVEC	HUVEC-1	4	X09	1	EMPTY		Untreated	HUVEC-1/Plate4/X09_s1	Untreated	2
HUVEC-1_4_X09_2	HUVEC-1_4_X09	HUVEC	HUVEC-1	4	X09	2	EMPTY		Untreated	HUVEC-1/Plate4/X09_s2	Untreated	2
HUVEC-1_4_X09_3	HUVEC-1_4_X09	HUVEC	HUVEC-1	4	X09	3	EMPTY		Untreated	HUVEC-1/Plate4/X09_s3	Untreated	2
HUVEC-1_4_X09_4	HUVEC-1_4_X09	HUVEC	HUVEC-1	4	X09	4	EMPTY		Untreated	HUVEC-1/Plate4/X09_s4	Untreated	2
HUVEC-1_4_X23_1	HUVEC-1_4_X23	HUVEC	HUVEC-1	4	X23	1	EMPTY		Untreated	HUVEC-1/Plate4/X23_s1	Untreated	2
HUVEC-1_4_X23_2	HUVEC-1_4_X23	HUVEC	HUVEC-1	4	X23	2	EMPTY		Untreated	HUVEC-1/Plate4/X23_s2	Untreated	2
HUVEC-1_4_X23_3	HUVEC-1_4_X23	HUVEC	HUVEC-1	4	X23	3	EMPTY		Untreated	HUVEC-1/Plate4/X23_s3	Untreated	2
HUVEC-1_4_X23_4	HUVEC-1_4_X23	HUVEC	HUVEC-1	4	X23	4	EMPTY		Untreated	HUVEC-1/Plate4/X23_s4	Untreated	2
HUVEC-1_4_X30_1	HUVEC-1_4_X30	HUVEC	HUVEC-1	4	X30	1	EMPTY		Untreated	HUVEC-1/Plate4/X30_s1	Untreated	2
HUVEC-1_4_X30_2	HUVEC-1_4_X30	HUVEC	HUVEC-1	4	X30	2	EMPTY		Untreated	HUVEC-1/Plate4/X30_s2	Untreated	2
HUVEC-1_4_X30_3	HUVEC-1_4_X30	HUVEC	HUVEC-1	4	X30	3	EMPTY		Untreated	HUVEC-1/Plate4/X30_s3	Untreated	2
HUVEC-1_4_X30_4	HUVEC-1_4_X30	HUVEC	HUVEC-1	4	X30	4	EMPTY		Untreated	HUVEC-1/Plate4/X30_s4	Untreated	2
HUVEC-1_4_X36_1	HUVEC-1_4_X36	HUVEC	HUVEC-1	4	X36	1	EMPTY		Untreated	HUVEC-1/Plate4/X36_s1	Untreated	2
HUVEC-1_4_X36_2	HUVEC-1_4_X36	HUVEC	HUVEC-1	4	X36	2	EMPTY		Untreated	HUVEC-1/Plate4/X36_s2	Untreated	2
HUVEC-1_4_X36_3	HUVEC-1_4_X36	HUVEC	HUVEC-1	4	X36	3	EMPTY		Untreated	HUVEC-1/Plate4/X36_s3	Untreated	2
HUVEC-1_4_X36_4	HUVEC-1_4_X36	HUVEC	HUVEC-1	4	X36	4	EMPTY		Untreated	HUVEC-1/Plate4/X36_s4	Untreated	2
HUVEC-1_4_X47_1	HUVEC-1_4_X47	HUVEC	HUVEC-1	4	X47	1	EMPTY		Untreated	HUVEC-1/Plate4/X47_s1	Untreated	2
HUVEC-1_4_X47_2	HUVEC-1_4_X47	HUVEC	HUVEC-1	4	X47	2	EMPTY		Untreated	HUVEC-1/Plate4/X47_s2	Untreated	2
HUVEC-1_4_X47_3	HUVEC-1_4_X47	HUVEC	HUVEC-1	4	X47	3	EMPTY		Untreated	HUVEC-1/Plate4/X47_s3	Untreated	2
HUVEC-1_4_X47_4	HUVEC-1_4_X47	HUVEC	HUVEC-1	4	X47	4	EMPTY		Untreated	HUVEC-1/Plate4/X47_s4	Untreated	2
HUVEC-1_4_Y43_1	HUVEC-1_4_Y43	HUVEC	HUVEC-1	4	Y43	1	EMPTY		Untreated	HUVEC-1/Plate4/Y43_s1	Untreated	2
HUVEC-1_4_Y43_2	HUVEC-1_4_Y43	HUVEC	HUVEC-1	4	Y43	2	EMPTY		Untreated	HUVEC-1/Plate4/Y43_s2	Untreated	2
HUVEC-1_4_Y43_3	HUVEC-1_4_Y43	HUVEC	HUVEC-1	4	Y43	3	EMPTY		Untreated	HUVEC-1/Plate4/Y43_s3	Untreated	2
HUVEC-1_4_Y43_4	HUVEC-1_4_Y43	HUVEC	HUVEC-1	4	Y43	4	EMPTY		Untreated	HUVEC-1/Plate4/Y43_s4	Untreated	2
HUVEC-1_5_AA08_1	HUVEC-1_5_AA08	HUVEC	HUVEC-1	5	AA08	1	EMPTY		Untreated	HUVEC-1/Plate5/AA08_s1	Untreated	2
HUVEC-1_5_AA08_2	HUVEC-1_5_AA08	HUVEC	HUVEC-1	5	AA08	2	EMPTY		Untreated	HUVEC-1/Plate5/AA08_s2	Untreated	2
HUVEC-1_5_AA08_3	HUVEC-1_5_AA08	HUVEC	HUVEC-1	5	AA08	3	EMPTY		Untreated	HUVEC-1/Plate5/AA08_s3	Untreated	2
HUVEC-1_5_AA08_4	HUVEC-1_5_AA08	HUVEC	HUVEC-1	5	AA08	4	EMPTY		Untreated	HUVEC-1/Plate5/AA08_s4	Untreated	2
HUVEC-1_5_AA13_1	HUVEC-1_5_AA13	HUVEC	HUVEC-1	5	AA13	1	EMPTY		Untreated	HUVEC-1/Plate5/AA13_s1	Untreated	2
HUVEC-1_5_AA13_2	HUVEC-1_5_AA13	HUVEC	HUVEC-1	5	AA13	2	EMPTY		Untreated	HUVEC-1/Plate5/AA13_s2	Untreated	2
HUVEC-1_5_AA13_3	HUVEC-1_5_AA13	HUVEC	HUVEC-1	5	AA13	3	EMPTY		Untreated	HUVEC-1/Plate5/AA13_s3	Untreated	2
HUVEC-1_5_AA13_4	HUVEC-1_5_AA13	HUVEC	HUVEC-1	5	AA13	4	EMPTY		Untreated	HUVEC-1/Plate5/AA13_s4	Untreated	2
HUVEC-1_5_AB38_1	HUVEC-1_5_AB38	HUVEC	HUVEC-1	5	AB38	1	EMPTY		Untreated	HUVEC-1/Plate5/AB38_s1	Untreated	2
HUVEC-1_5_AB38_2	HUVEC-1_5_AB38	HUVEC	HUVEC-1	5	AB38	2	EMPTY		Untreated	HUVEC-1/Plate5/AB38_s2	Untreated	2
HUVEC-1_5_AB38_3	HUVEC-1_5_AB38	HUVEC	HUVEC-1	5	AB38	3	EMPTY		Untreated	HUVEC-1/Plate5/AB38_s3	Untreated	2
HUVEC-1_5_AB38_4	HUVEC-1_5_AB38	HUVEC	HUVEC-1	5	AB38	4	EMPTY		Untreated	HUVEC-1/Plate5/AB38_s4	Untreated	2
HUVEC-1_5_AD11_1	HUVEC-1_5_AD11	HUVEC	HUVEC-1	5	AD11	1	EMPTY		Untreated	HUVEC-1/Plate5/AD11_s1	Untreated	2
HUVEC-1_5_AD11_2	HUVEC-1_5_AD11	HUVEC	HUVEC-1	5	AD11	2	EMPTY		Untreated	HUVEC-1/Plate5/AD11_s2	Untreated	2
HUVEC-1_5_AD11_3	HUVEC-1_5_AD11	HUVEC	HUVEC-1	5	AD11	3	EMPTY		Untreated	HUVEC-1/Plate5/AD11_s3	Untreated	2
HUVEC-1_5_AD11_4	HUVEC-1_5_AD11	HUVEC	HUVEC-1	5	AD11	4	EMPTY		Untreated	HUVEC-1/Plate5/AD11_s4	Untreated	2
HUVEC-1_5_AD33_1	HUVEC-1_5_AD33	HUVEC	HUVEC-1	5	AD33	1	EMPTY		Untreated	HUVEC-1/Plate5/AD33_s1	Untreated	2
HUVEC-1_5_AD33_2	HUVEC-1_5_AD33	HUVEC	HUVEC-1	5	AD33	2	EMPTY		Untreated	HUVEC-1/Plate5/AD33_s2	Untreated	2
HUVEC-1_5_AD33_3	HUVEC-1_5_AD33	HUVEC	HUVEC-1	5	AD33	3	EMPTY		Untreated	HUVEC-1/Plate5/AD33_s3	Untreated	2
HUVEC-1_5_AD33_4	HUVEC-1_5_AD33	HUVEC	HUVEC-1	5	AD33	4	EMPTY		Untreated	HUVEC-1/Plate5/AD33_s4	Untreated	2
HUVEC-1_5_AD41_1	HUVEC-1_5_AD41	HUVEC	HUVEC-1	5	AD41	1	EMPTY		Untreated	HUVEC-1/Plate5/AD41_s1	Untreated	2
HUVEC-1_5_AD41_2	HUVEC-1_5_AD41	HUVEC	HUVEC-1	5	AD41	2	EMPTY		Untreated	HUVEC-1/Plate5/AD41_s2	Untreated	2
HUVEC-1_5_AD41_3	HUVEC-1_5_AD41	HUVEC	HUVEC-1	5	AD41	3	EMPTY		Untreated	HUVEC-1/Plate5/AD41_s3	Untreated	2
HUVEC-1_5_AD41_4	HUVEC-1_5_AD41	HUVEC	HUVEC-1	5	AD41	4	EMPTY		Untreated	HUVEC-1/Plate5/AD41_s4	Untreated	2
HUVEC-1_5_AE04_1	HUVEC-1_5_AE04	HUVEC	HUVEC-1	5	AE04	1	EMPTY		Untreated	HUVEC-1/Plate5/AE04_s1	Untreated	2
HUVEC-1_5_AE04_2	HUVEC-1_5_AE04	HUVEC	HUVEC-1	5	AE04	2	EMPTY		Untreated	HUVEC-1/Plate5/AE04_s2	Untreated	2
HUVEC-1_5_AE04_3	HUVEC-1_5_AE04	HUVEC	HUVEC-1	5	AE04	3	EMPTY		Untreated	HUVEC-1/Plate5/AE04_s3	Untreated	2
HUVEC-1_5_AE04_4	HUVEC-1_5_AE04	HUVEC	HUVEC-1	5	AE04	4	EMPTY		Untreated	HUVEC-1/Plate5/AE04_s4	Untreated	2
HUVEC-1_5_AE27_1	HUVEC-1_5_AE27	HUVEC	HUVEC-1	5	AE27	1	EMPTY		Untreated	HUVEC-1/Plate5/AE27_s1	Untreated	2
HUVEC-1_5_AE27_2	HUVEC-1_5_AE27	HUVEC	HUVEC-1	5	AE27	2	EMPTY		Untreated	HUVEC-1/Plate5/AE27_s2	Untreated	2
HUVEC-1_5_AE27_3	HUVEC-1_5_AE27	HUVEC	HUVEC-1	5	AE27	3	EMPTY		Untreated	HUVEC-1/Plate5/AE27_s3	Untreated	2
HUVEC-1_5_AE27_4	HUVEC-1_5_AE27	HUVEC	HUVEC-1	5	AE27	4	EMPTY		Untreated	HUVEC-1/Plate5/AE27_s4	Untreated	2
HUVEC-1_5_AE41_1	HUVEC-1_5_AE41	HUVEC	HUVEC-1	5	AE41	1	EMPTY		Untreated	HUVEC-1/Plate5/AE41_s1	Untreated	2
HUVEC-1_5_AE41_2	HUVEC-1_5_AE41	HUVEC	HUVEC-1	5	AE41	2	EMPTY		Untreated	HUVEC-1/Plate5/AE41_s2	Untreated	2
HUVEC-1_5_AE41_3	HUVEC-1_5_AE41	HUVEC	HUVEC-1	5	AE41	3	EMPTY		Untreated	HUVEC-1/Plate5/AE41_s3	Untreated	2
HUVEC-1_5_AE41_4	HUVEC-1_5_AE41	HUVEC	HUVEC-1	5	AE41	4	EMPTY		Untreated	HUVEC-1/Plate5/AE41_s4	Untreated	2
HUVEC-1_5_AE45_1	HUVEC-1_5_AE45	HUVEC	HUVEC-1	5	AE45	1	EMPTY		Untreated	HUVEC-1/Plate5/AE45_s1	Untreated	2
HUVEC-1_5_AE45_2	HUVEC-1_5_AE45	HUVEC	HUVEC-1	5	AE45	2	EMPTY		Untreated	HUVEC-1/Plate5/AE45_s2	Untreated	2
HUVEC-1_5_AE45_3	HUVEC-1_5_AE45	HUVEC	HUVEC-1	5	AE45	3	EMPTY		Untreated	HUVEC-1/Plate5/AE45_s3	Untreated	2
HUVEC-1_5_AE45_4	HUVEC-1_5_AE45	HUVEC	HUVEC-1	5	AE45	4	EMPTY		Untreated	HUVEC-1/Plate5/AE45_s4	Untreated	2
HUVEC-1_5_B20_1	HUVEC-1_5_B20	HUVEC	HUVEC-1	5	B20	1	EMPTY		Untreated	HUVEC-1/Plate5/B20_s1	Untreated	2
HUVEC-1_5_B20_2	HUVEC-1_5_B20	HUVEC	HUVEC-1	5	B20	2	EMPTY		Untreated	HUVEC-1/Plate5/B20_s2	Untreated	2
HUVEC-1_5_B20_3	HUVEC-1_5_B20	HUVEC	HUVEC-1	5	B20	3	EMPTY		Untreated	HUVEC-1/Plate5/B20_s3	Untreated	2
HUVEC-1_5_B20_4	HUVEC-1_5_B20	HUVEC	HUVEC-1	5	B20	4	EMPTY		Untreated	HUVEC-1/Plate5/B20_s4	Untreated	2
HUVEC-1_5_B37_1	HUVEC-1_5_B37	HUVEC	HUVEC-1	5	B37	1	EMPTY		Untreated	HUVEC-1/Plate5/B37_s1	Untreated	2
HUVEC-1_5_B37_2	HUVEC-1_5_B37	HUVEC	HUVEC-1	5	B37	2	EMPTY		Untreated	HUVEC-1/Plate5/B37_s2	Untreated	2
HUVEC-1_5_B37_3	HUVEC-1_5_B37	HUVEC	HUVEC-1	5	B37	3	EMPTY		Untreated	HUVEC-1/Plate5/B37_s3	Untreated	2
HUVEC-1_5_B37_4	HUVEC-1_5_B37	HUVEC	HUVEC-1	5	B37	4	EMPTY		Untreated	HUVEC-1/Plate5/B37_s4	Untreated	2
HUVEC-1_5_C04_1	HUVEC-1_5_C04	HUVEC	HUVEC-1	5	C04	1	EMPTY		Untreated	HUVEC-1/Plate5/C04_s1	Untreated	2
HUVEC-1_5_C04_2	HUVEC-1_5_C04	HUVEC	HUVEC-1	5	C04	2	EMPTY		Untreated	HUVEC-1/Plate5/C04_s2	Untreated	2
HUVEC-1_5_C04_3	HUVEC-1_5_C04	HUVEC	HUVEC-1	5	C04	3	EMPTY		Untreated	HUVEC-1/Plate5/C04_s3	Untreated	2
HUVEC-1_5_C04_4	HUVEC-1_5_C04	HUVEC	HUVEC-1	5	C04	4	EMPTY		Untreated	HUVEC-1/Plate5/C04_s4	Untreated	2
HUVEC-1_5_C15_1	HUVEC-1_5_C15	HUVEC	HUVEC-1	5	C15	1	EMPTY		Untreated	HUVEC-1/Plate5/C15_s1	Untreated	2
HUVEC-1_5_C15_2	HUVEC-1_5_C15	HUVEC	HUVEC-1	5	C15	2	EMPTY		Untreated	HUVEC-1/Plate5/C15_s2	Untreated	2
HUVEC-1_5_C15_3	HUVEC-1_5_C15	HUVEC	HUVEC-1	5	C15	3	EMPTY		Untreated	HUVEC-1/Plate5/C15_s3	Untreated	2
HUVEC-1_5_C15_4	HUVEC-1_5_C15	HUVEC	HUVEC-1	5	C15	4	EMPTY		Untreated	HUVEC-1/Plate5/C15_s4	Untreated	2
HUVEC-1_5_C39_1	HUVEC-1_5_C39	HUVEC	HUVEC-1	5	C39	1	EMPTY		Untreated	HUVEC-1/Plate5/C39_s1	Untreated	2
HUVEC-1_5_C39_2	HUVEC-1_5_C39	HUVEC	HUVEC-1	5	C39	2	EMPTY		Untreated	HUVEC-1/Plate5/C39_s2	Untreated	2
HUVEC-1_5_C39_3	HUVEC-1_5_C39	HUVEC	HUVEC-1	5	C39	3	EMPTY		Untreated	HUVEC-1/Plate5/C39_s3	Untreated	2
HUVEC-1_5_C39_4	HUVEC-1_5_C39	HUVEC	HUVEC-1	5	C39	4	EMPTY		Untreated	HUVEC-1/Plate5/C39_s4	Untreated	2
HUVEC-1_5_D18_1	HUVEC-1_5_D18	HUVEC	HUVEC-1	5	D18	1	EMPTY		Untreated	HUVEC-1/Plate5/D18_s1	Untreated	2
HUVEC-1_5_D18_2	HUVEC-1_5_D18	HUVEC	HUVEC-1	5	D18	2	EMPTY		Untreated	HUVEC-1/Plate5/D18_s2	Untreated	2
HUVEC-1_5_D18_3	HUVEC-1_5_D18	HUVEC	HUVEC-1	5	D18	3	EMPTY		Untreated	HUVEC-1/Plate5/D18_s3	Untreated	2
HUVEC-1_5_D18_4	HUVEC-1_5_D18	HUVEC	HUVEC-1	5	D18	4	EMPTY		Untreated	HUVEC-1/Plate5/D18_s4	Untreated	2
HUVEC-1_5_D32_1	HUVEC-1_5_D32	HUVEC	HUVEC-1	5	D32	1	EMPTY		Untreated	HUVEC-1/Plate5/D32_s1	Untreated	2
HUVEC-1_5_D32_2	HUVEC-1_5_D32	HUVEC	HUVEC-1	5	D32	2	EMPTY		Untreated	HUVEC-1/Plate5/D32_s2	Untreated	2
HUVEC-1_5_D32_3	HUVEC-1_5_D32	HUVEC	HUVEC-1	5	D32	3	EMPTY		Untreated	HUVEC-1/Plate5/D32_s3	Untreated	2
HUVEC-1_5_D32_4	HUVEC-1_5_D32	HUVEC	HUVEC-1	5	D32	4	EMPTY		Untreated	HUVEC-1/Plate5/D32_s4	Untreated	2
HUVEC-1_5_D40_1	HUVEC-1_5_D40	HUVEC	HUVEC-1	5	D40	1	EMPTY		Untreated	HUVEC-1/Plate5/D40_s1	Untreated	2
HUVEC-1_5_D40_2	HUVEC-1_5_D40	HUVEC	HUVEC-1	5	D40	2	EMPTY		Untreated	HUVEC-1/Plate5/D40_s2	Untreated	2
HUVEC-1_5_D40_3	HUVEC-1_5_D40	HUVEC	HUVEC-1	5	D40	3	EMPTY		Untreated	HUVEC-1/Plate5/D40_s3	Untreated	2
HUVEC-1_5_D40_4	HUVEC-1_5_D40	HUVEC	HUVEC-1	5	D40	4	EMPTY		Untreated	HUVEC-1/Plate5/D40_s4	Untreated	2
HUVEC-1_5_D45_1	HUVEC-1_5_D45	HUVEC	HUVEC-1	5	D45	1	EMPTY		Untreated	HUVEC-1/Plate5/D45_s1	Untreated	2
HUVEC-1_5_D45_2	HUVEC-1_5_D45	HUVEC	HUVEC-1	5	D45	2	EMPTY		Untreated	HUVEC-1/Plate5/D45_s2	Untreated	2
HUVEC-1_5_D45_3	HUVEC-1_5_D45	HUVEC	HUVEC-1	5	D45	3	EMPTY		Untreated	HUVEC-1/Plate5/D45_s3	Untreated	2
HUVEC-1_5_D45_4	HUVEC-1_5_D45	HUVEC	HUVEC-1	5	D45	4	EMPTY		Untreated	HUVEC-1/Plate5/D45_s4	Untreated	2
HUVEC-1_5_E10_1	HUVEC-1_5_E10	HUVEC	HUVEC-1	5	E10	1	EMPTY		Untreated	HUVEC-1/Plate5/E10_s1	Untreated	2
HUVEC-1_5_E10_2	HUVEC-1_5_E10	HUVEC	HUVEC-1	5	E10	2	EMPTY		Untreated	HUVEC-1/Plate5/E10_s2	Untreated	2
HUVEC-1_5_E10_3	HUVEC-1_5_E10	HUVEC	HUVEC-1	5	E10	3	EMPTY		Untreated	HUVEC-1/Plate5/E10_s3	Untreated	2
HUVEC-1_5_E10_4	HUVEC-1_5_E10	HUVEC	HUVEC-1	5	E10	4	EMPTY		Untreated	HUVEC-1/Plate5/E10_s4	Untreated	2
HUVEC-1_5_F08_1	HUVEC-1_5_F08	HUVEC	HUVEC-1	5	F08	1	EMPTY		Untreated	HUVEC-1/Plate5/F08_s1	Untreated	2
HUVEC-1_5_F08_2	HUVEC-1_5_F08	HUVEC	HUVEC-1	5	F08	2	EMPTY		Untreated	HUVEC-1/Plate5/F08_s2	Untreated	2
HUVEC-1_5_F08_3	HUVEC-1_5_F08	HUVEC	HUVEC-1	5	F08	3	EMPTY		Untreated	HUVEC-1/Plate5/F08_s3	Untreated	2
HUVEC-1_5_F08_4	HUVEC-1_5_F08	HUVEC	HUVEC-1	5	F08	4	EMPTY		Untreated	HUVEC-1/Plate5/F08_s4	Untreated	2
HUVEC-1_5_F12_1	HUVEC-1_5_F12	HUVEC	HUVEC-1	5	F12	1	EMPTY		Untreated	HUVEC-1/Plate5/F12_s1	Untreated	2
HUVEC-1_5_F12_2	HUVEC-1_5_F12	HUVEC	HUVEC-1	5	F12	2	EMPTY		Untreated	HUVEC-1/Plate5/F12_s2	Untreated	2
HUVEC-1_5_F12_3	HUVEC-1_5_F12	HUVEC	HUVEC-1	5	F12	3	EMPTY		Untreated	HUVEC-1/Plate5/F12_s3	Untreated	2
HUVEC-1_5_F12_4	HUVEC-1_5_F12	HUVEC	HUVEC-1	5	F12	4	EMPTY		Untreated	HUVEC-1/Plate5/F12_s4	Untreated	2
HUVEC-1_5_F27_1	HUVEC-1_5_F27	HUVEC	HUVEC-1	5	F27	1	EMPTY		Untreated	HUVEC-1/Plate5/F27_s1	Untreated	2
HUVEC-1_5_F27_2	HUVEC-1_5_F27	HUVEC	HUVEC-1	5	F27	2	EMPTY		Untreated	HUVEC-1/Plate5/F27_s2	Untreated	2
HUVEC-1_5_F27_3	HUVEC-1_5_F27	HUVEC	HUVEC-1	5	F27	3	EMPTY		Untreated	HUVEC-1/Plate5/F27_s3	Untreated	2
HUVEC-1_5_F27_4	HUVEC-1_5_F27	HUVEC	HUVEC-1	5	F27	4	EMPTY		Untreated	HUVEC-1/Plate5/F27_s4	Untreated	2
HUVEC-1_5_F43_1	HUVEC-1_5_F43	HUVEC	HUVEC-1	5	F43	1	EMPTY		Untreated	HUVEC-1/Plate5/F43_s1	Untreated	2
HUVEC-1_5_F43_2	HUVEC-1_5_F43	HUVEC	HUVEC-1	5	F43	2	EMPTY		Untreated	HUVEC-1/Plate5/F43_s2	Untreated	2
HUVEC-1_5_F43_3	HUVEC-1_5_F43	HUVEC	HUVEC-1	5	F43	3	EMPTY		Untreated	HUVEC-1/Plate5/F43_s3	Untreated	2
HUVEC-1_5_F43_4	HUVEC-1_5_F43	HUVEC	HUVEC-1	5	F43	4	EMPTY		Untreated	HUVEC-1/Plate5/F43_s4	Untreated	2
HUVEC-1_5_G06_1	HUVEC-1_5_G06	HUVEC	HUVEC-1	5	G06	1	EMPTY		Untreated	HUVEC-1/Plate5/G06_s1	Untreated	2
HUVEC-1_5_G06_2	HUVEC-1_5_G06	HUVEC	HUVEC-1	5	G06	2	EMPTY		Untreated	HUVEC-1/Plate5/G06_s2	Untreated	2
HUVEC-1_5_G06_3	HUVEC-1_5_G06	HUVEC	HUVEC-1	5	G06	3	EMPTY		Untreated	HUVEC-1/Plate5/G06_s3	Untreated	2
HUVEC-1_5_G06_4	HUVEC-1_5_G06	HUVEC	HUVEC-1	5	G06	4	EMPTY		Untreated	HUVEC-1/Plate5/G06_s4	Untreated	2
HUVEC-1_5_G12_1	HUVEC-1_5_G12	HUVEC	HUVEC-1	5	G12	1	EMPTY		Untreated	HUVEC-1/Plate5/G12_s1	Untreated	2
HUVEC-1_5_G12_2	HUVEC-1_5_G12	HUVEC	HUVEC-1	5	G12	2	EMPTY		Untreated	HUVEC-1/Plate5/G12_s2	Untreated	2
HUVEC-1_5_G12_3	HUVEC-1_5_G12	HUVEC	HUVEC-1	5	G12	3	EMPTY		Untreated	HUVEC-1/Plate5/G12_s3	Untreated	2
HUVEC-1_5_G12_4	HUVEC-1_5_G12	HUVEC	HUVEC-1	5	G12	4	EMPTY		Untreated	HUVEC-1/Plate5/G12_s4	Untreated	2
HUVEC-1_5_G19_1	HUVEC-1_5_G19	HUVEC	HUVEC-1	5	G19	1	EMPTY		Untreated	HUVEC-1/Plate5/G19_s1	Untreated	2
HUVEC-1_5_G19_2	HUVEC-1_5_G19	HUVEC	HUVEC-1	5	G19	2	EMPTY		Untreated	HUVEC-1/Plate5/G19_s2	Untreated	2
HUVEC-1_5_G19_3	HUVEC-1_5_G19	HUVEC	HUVEC-1	5	G19	3	EMPTY		Untreated	HUVEC-1/Plate5/G19_s3	Untreated	2
HUVEC-1_5_G19_4	HUVEC-1_5_G19	HUVEC	HUVEC-1	5	G19	4	EMPTY		Untreated	HUVEC-1/Plate5/G19_s4	Untreated	2
HUVEC-1_5_G20_1	HUVEC-1_5_G20	HUVEC	HUVEC-1	5	G20	1	EMPTY		Untreated	HUVEC-1/Plate5/G20_s1	Untreated	2
HUVEC-1_5_G20_2	HUVEC-1_5_G20	HUVEC	HUVEC-1	5	G20	2	EMPTY		Untreated	HUVEC-1/Plate5/G20_s2	Untreated	2
HUVEC-1_5_G20_3	HUVEC-1_5_G20	HUVEC	HUVEC-1	5	G20	3	EMPTY		Untreated	HUVEC-1/Plate5/G20_s3	Untreated	2
HUVEC-1_5_G20_4	HUVEC-1_5_G20	HUVEC	HUVEC-1	5	G20	4	EMPTY		Untreated	HUVEC-1/Plate5/G20_s4	Untreated	2
HUVEC-1_5_G26_1	HUVEC-1_5_G26	HUVEC	HUVEC-1	5	G26	1	EMPTY		Untreated	HUVEC-1/Plate5/G26_s1	Untreated	2
HUVEC-1_5_G26_2	HUVEC-1_5_G26	HUVEC	HUVEC-1	5	G26	2	EMPTY		Untreated	HUVEC-1/Plate5/G26_s2	Untreated	2
HUVEC-1_5_G26_3	HUVEC-1_5_G26	HUVEC	HUVEC-1	5	G26	3	EMPTY		Untreated	HUVEC-1/Plate5/G26_s3	Untreated	2
HUVEC-1_5_G26_4	HUVEC-1_5_G26	HUVEC	HUVEC-1	5	G26	4	EMPTY		Untreated	HUVEC-1/Plate5/G26_s4	Untreated	2
HUVEC-1_5_H02_1	HUVEC-1_5_H02	HUVEC	HUVEC-1	5	H02	1	EMPTY		Untreated	HUVEC-1/Plate5/H02_s1	Untreated	2
HUVEC-1_5_H02_2	HUVEC-1_5_H02	HUVEC	HUVEC-1	5	H02	2	EMPTY		Untreated	HUVEC-1/Plate5/H02_s2	Untreated	2
HUVEC-1_5_H02_3	HUVEC-1_5_H02	HUVEC	HUVEC-1	5	H02	3	EMPTY		Untreated	HUVEC-1/Plate5/H02_s3	Untreated	2
HUVEC-1_5_H02_4	HUVEC-1_5_H02	HUVEC	HUVEC-1	5	H02	4	EMPTY		Untreated	HUVEC-1/Plate5/H02_s4	Untreated	2
HUVEC-1_5_H21_1	HUVEC-1_5_H21	HUVEC	HUVEC-1	5	H21	1	EMPTY		Untreated	HUVEC-1/Plate5/H21_s1	Untreated	2
HUVEC-1_5_H21_2	HUVEC-1_5_H21	HUVEC	HUVEC-1	5	H21	2	EMPTY		Untreated	HUVEC-1/Plate5/H21_s2	Untreated	2
HUVEC-1_5_H21_3	HUVEC-1_5_H21	HUVEC	HUVEC-1	5	H21	3	EMPTY		Untreated	HUVEC-1/Plate5/H21_s3	Untreated	2
HUVEC-1_5_H21_4	HUVEC-1_5_H21	HUVEC	HUVEC-1	5	H21	4	EMPTY		Untreated	HUVEC-1/Plate5/H21_s4	Untreated	2
HUVEC-1_5_H45_1	HUVEC-1_5_H45	HUVEC	HUVEC-1	5	H45	1	EMPTY		Untreated	HUVEC-1/Plate5/H45_s1	Untreated	2
HUVEC-1_5_H45_2	HUVEC-1_5_H45	HUVEC	HUVEC-1	5	H45	2	EMPTY		Untreated	HUVEC-1/Plate5/H45_s2	Untreated	2
HUVEC-1_5_H45_3	HUVEC-1_5_H45	HUVEC	HUVEC-1	5	H45	3	EMPTY		Untreated	HUVEC-1/Plate5/H45_s3	Untreated	2
HUVEC-1_5_H45_4	HUVEC-1_5_H45	HUVEC	HUVEC-1	5	H45	4	EMPTY		Untreated	HUVEC-1/Plate5/H45_s4	Untreated	2
HUVEC-1_5_I05_1	HUVEC-1_5_I05	HUVEC	HUVEC-1	5	I05	1	EMPTY		Untreated	HUVEC-1/Plate5/I05_s1	Untreated	2
HUVEC-1_5_I05_2	HUVEC-1_5_I05	HUVEC	HUVEC-1	5	I05	2	EMPTY		Untreated	HUVEC-1/Plate5/I05_s2	Untreated	2
HUVEC-1_5_I05_3	HUVEC-1_5_I05	HUVEC	HUVEC-1	5	I05	3	EMPTY		Untreated	HUVEC-1/Plate5/I05_s3	Untreated	2
HUVEC-1_5_I05_4	HUVEC-1_5_I05	HUVEC	HUVEC-1	5	I05	4	EMPTY		Untreated	HUVEC-1/Plate5/I05_s4	Untreated	2
HUVEC-1_5_I13_1	HUVEC-1_5_I13	HUVEC	HUVEC-1	5	I13	1	EMPTY		Untreated	HUVEC-1/Plate5/I13_s1	Untreated	2
HUVEC-1_5_I13_2	HUVEC-1_5_I13	HUVEC	HUVEC-1	5	I13	2	EMPTY		Untreated	HUVEC-1/Plate5/I13_s2	Untreated	2
HUVEC-1_5_I13_3	HUVEC-1_5_I13	HUVEC	HUVEC-1	5	I13	3	EMPTY		Untreated	HUVEC-1/Plate5/I13_s3	Untreated	2
HUVEC-1_5_I13_4	HUVEC-1_5_I13	HUVEC	HUVEC-1	5	I13	4	EMPTY		Untreated	HUVEC-1/Plate5/I13_s4	Untreated	2
HUVEC-1_5_I44_1	HUVEC-1_5_I44	HUVEC	HUVEC-1	5	I44	1	EMPTY		Untreated	HUVEC-1/Plate5/I44_s1	Untreated	2
HUVEC-1_5_I44_2	HUVEC-1_5_I44	HUVEC	HUVEC-1	5	I44	2	EMPTY		Untreated	HUVEC-1/Plate5/I44_s2	Untreated	2
HUVEC-1_5_I44_3	HUVEC-1_5_I44	HUVEC	HUVEC-1	5	I44	3	EMPTY		Untreated	HUVEC-1/Plate5/I44_s3	Untreated	2
HUVEC-1_5_I44_4	HUVEC-1_5_I44	HUVEC	HUVEC-1	5	I44	4	EMPTY		Untreated	HUVEC-1/Plate5/I44_s4	Untreated	2
HUVEC-1_5_I47_1	HUVEC-1_5_I47	HUVEC	HUVEC-1	5	I47	1	EMPTY		Untreated	HUVEC-1/Plate5/I47_s1	Untreated	2
HUVEC-1_5_I47_2	HUVEC-1_5_I47	HUVEC	HUVEC-1	5	I47	2	EMPTY		Untreated	HUVEC-1/Plate5/I47_s2	Untreated	2
HUVEC-1_5_I47_3	HUVEC-1_5_I47	HUVEC	HUVEC-1	5	I47	3	EMPTY		Untreated	HUVEC-1/Plate5/I47_s3	Untreated	2
HUVEC-1_5_I47_4	HUVEC-1_5_I47	HUVEC	HUVEC-1	5	I47	4	EMPTY		Untreated	HUVEC-1/Plate5/I47_s4	Untreated	2
HUVEC-1_5_J04_1	HUVEC-1_5_J04	HUVEC	HUVEC-1	5	J04	1	EMPTY		Untreated	HUVEC-1/Plate5/J04_s1	Untreated	2
HUVEC-1_5_J04_2	HUVEC-1_5_J04	HUVEC	HUVEC-1	5	J04	2	EMPTY		Untreated	HUVEC-1/Plate5/J04_s2	Untreated	2
HUVEC-1_5_J04_3	HUVEC-1_5_J04	HUVEC	HUVEC-1	5	J04	3	EMPTY		Untreated	HUVEC-1/Plate5/J04_s3	Untreated	2
HUVEC-1_5_J04_4	HUVEC-1_5_J04	HUVEC	HUVEC-1	5	J04	4	EMPTY		Untreated	HUVEC-1/Plate5/J04_s4	Untreated	2
HUVEC-1_5_J12_1	HUVEC-1_5_J12	HUVEC	HUVEC-1	5	J12	1	EMPTY		Untreated	HUVEC-1/Plate5/J12_s1	Untreated	2
HUVEC-1_5_J12_2	HUVEC-1_5_J12	HUVEC	HUVEC-1	5	J12	2	EMPTY		Untreated	HUVEC-1/Plate5/J12_s2	Untreated	2
HUVEC-1_5_J12_3	HUVEC-1_5_J12	HUVEC	HUVEC-1	5	J12	3	EMPTY		Untreated	HUVEC-1/Plate5/J12_s3	Untreated	2
HUVEC-1_5_J12_4	HUVEC-1_5_J12	HUVEC	HUVEC-1	5	J12	4	EMPTY		Untreated	HUVEC-1/Plate5/J12_s4	Untreated	2
HUVEC-1_5_J18_1	HUVEC-1_5_J18	HUVEC	HUVEC-1	5	J18	1	EMPTY		Untreated	HUVEC-1/Plate5/J18_s1	Untreated	2
HUVEC-1_5_J18_2	HUVEC-1_5_J18	HUVEC	HUVEC-1	5	J18	2	EMPTY		Untreated	HUVEC-1/Plate5/J18_s2	Untreated	2
HUVEC-1_5_J18_3	HUVEC-1_5_J18	HUVEC	HUVEC-1	5	J18	3	EMPTY		Untreated	HUVEC-1/Plate5/J18_s3	Untreated	2
HUVEC-1_5_J18_4	HUVEC-1_5_J18	HUVEC	HUVEC-1	5	J18	4	EMPTY		Untreated	HUVEC-1/Plate5/J18_s4	Untreated	2
HUVEC-1_5_J36_1	HUVEC-1_5_J36	HUVEC	HUVEC-1	5	J36	1	EMPTY		Untreated	HUVEC-1/Plate5/J36_s1	Untreated	2
HUVEC-1_5_J36_2	HUVEC-1_5_J36	HUVEC	HUVEC-1	5	J36	2	EMPTY		Untreated	HUVEC-1/Plate5/J36_s2	Untreated	2
HUVEC-1_5_J36_3	HUVEC-1_5_J36	HUVEC	HUVEC-1	5	J36	3	EMPTY		Untreated	HUVEC-1/Plate5/J36_s3	Untreated	2
HUVEC-1_5_J36_4	HUVEC-1_5_J36	HUVEC	HUVEC-1	5	J36	4	EMPTY		Untreated	HUVEC-1/Plate5/J36_s4	Untreated	2
HUVEC-1_5_K06_1	HUVEC-1_5_K06	HUVEC	HUVEC-1	5	K06	1	EMPTY		Untreated	HUVEC-1/Plate5/K06_s1	Untreated	2
HUVEC-1_5_K06_2	HUVEC-1_5_K06	HUVEC	HUVEC-1	5	K06	2	EMPTY		Untreated	HUVEC-1/Plate5/K06_s2	Untreated	2
HUVEC-1_5_K06_3	HUVEC-1_5_K06	HUVEC	HUVEC-1	5	K06	3	EMPTY		Untreated	HUVEC-1/Plate5/K06_s3	Untreated	2
HUVEC-1_5_K06_4	HUVEC-1_5_K06	HUVEC	HUVEC-1	5	K06	4	EMPTY		Untreated	HUVEC-1/Plate5/K06_s4	Untreated	2
HUVEC-1_5_K22_1	HUVEC-1_5_K22	HUVEC	HUVEC-1	5	K22	1	EMPTY		Untreated	HUVEC-1/Plate5/K22_s1	Untreated	2
HUVEC-1_5_K22_2	HUVEC-1_5_K22	HUVEC	HUVEC-1	5	K22	2	EMPTY		Untreated	HUVEC-1/Plate5/K22_s2	Untreated	2
HUVEC-1_5_K22_3	HUVEC-1_5_K22	HUVEC	HUVEC-1	5	K22	3	EMPTY		Untreated	HUVEC-1/Plate5/K22_s3	Untreated	2
HUVEC-1_5_K22_4	HUVEC-1_5_K22	HUVEC	HUVEC-1	5	K22	4	EMPTY		Untreated	HUVEC-1/Plate5/K22_s4	Untreated	2
HUVEC-1_5_K27_1	HUVEC-1_5_K27	HUVEC	HUVEC-1	5	K27	1	EMPTY		Untreated	HUVEC-1/Plate5/K27_s1	Untreated	2
HUVEC-1_5_K27_2	HUVEC-1_5_K27	HUVEC	HUVEC-1	5	K27	2	EMPTY		Untreated	HUVEC-1/Plate5/K27_s2	Untreated	2
HUVEC-1_5_K27_3	HUVEC-1_5_K27	HUVEC	HUVEC-1	5	K27	3	EMPTY		Untreated	HUVEC-1/Plate5/K27_s3	Untreated	2
HUVEC-1_5_K27_4	HUVEC-1_5_K27	HUVEC	HUVEC-1	5	K27	4	EMPTY		Untreated	HUVEC-1/Plate5/K27_s4	Untreated	2
HUVEC-1_5_K32_1	HUVEC-1_5_K32	HUVEC	HUVEC-1	5	K32	1	EMPTY		Untreated	HUVEC-1/Plate5/K32_s1	Untreated	2
HUVEC-1_5_K32_2	HUVEC-1_5_K32	HUVEC	HUVEC-1	5	K32	2	EMPTY		Untreated	HUVEC-1/Plate5/K32_s2	Untreated	2
HUVEC-1_5_K32_3	HUVEC-1_5_K32	HUVEC	HUVEC-1	5	K32	3	EMPTY		Untreated	HUVEC-1/Plate5/K32_s3	Untreated	2
HUVEC-1_5_K32_4	HUVEC-1_5_K32	HUVEC	HUVEC-1	5	K32	4	EMPTY		Untreated	HUVEC-1/Plate5/K32_s4	Untreated	2
HUVEC-1_5_L04_1	HUVEC-1_5_L04	HUVEC	HUVEC-1	5	L04	1	EMPTY		Untreated	HUVEC-1/Plate5/L04_s1	Untreated	2
HUVEC-1_5_L04_2	HUVEC-1_5_L04	HUVEC	HUVEC-1	5	L04	2	EMPTY		Untreated	HUVEC-1/Plate5/L04_s2	Untreated	2
HUVEC-1_5_L04_3	HUVEC-1_5_L04	HUVEC	HUVEC-1	5	L04	3	EMPTY		Untreated	HUVEC-1/Plate5/L04_s3	Untreated	2
HUVEC-1_5_L04_4	HUVEC-1_5_L04	HUVEC	HUVEC-1	5	L04	4	EMPTY		Untreated	HUVEC-1/Plate5/L04_s4	Untreated	2
HUVEC-1_5_L07_1	HUVEC-1_5_L07	HUVEC	HUVEC-1	5	L07	1	EMPTY		Untreated	HUVEC-1/Plate5/L07_s1	Untreated	2
HUVEC-1_5_L07_2	HUVEC-1_5_L07	HUVEC	HUVEC-1	5	L07	2	EMPTY		Untreated	HUVEC-1/Plate5/L07_s2	Untreated	2
HUVEC-1_5_L07_3	HUVEC-1_5_L07	HUVEC	HUVEC-1	5	L07	3	EMPTY		Untreated	HUVEC-1/Plate5/L07_s3	Untreated	2
HUVEC-1_5_L07_4	HUVEC-1_5_L07	HUVEC	HUVEC-1	5	L07	4	EMPTY		Untreated	HUVEC-1/Plate5/L07_s4	Untreated	2
HUVEC-1_5_L16_1	HUVEC-1_5_L16	HUVEC	HUVEC-1	5	L16	1	EMPTY		Untreated	HUVEC-1/Plate5/L16_s1	Untreated	2
HUVEC-1_5_L16_2	HUVEC-1_5_L16	HUVEC	HUVEC-1	5	L16	2	EMPTY		Untreated	HUVEC-1/Plate5/L16_s2	Untreated	2
HUVEC-1_5_L16_3	HUVEC-1_5_L16	HUVEC	HUVEC-1	5	L16	3	EMPTY		Untreated	HUVEC-1/Plate5/L16_s3	Untreated	2
HUVEC-1_5_L16_4	HUVEC-1_5_L16	HUVEC	HUVEC-1	5	L16	4	EMPTY		Untreated	HUVEC-1/Plate5/L16_s4	Untreated	2
HUVEC-1_5_L24_1	HUVEC-1_5_L24	HUVEC	HUVEC-1	5	L24	1	EMPTY		Untreated	HUVEC-1/Plate5/L24_s1	Untreated	2
HUVEC-1_5_L24_2	HUVEC-1_5_L24	HUVEC	HUVEC-1	5	L24	2	EMPTY		Untreated	HUVEC-1/Plate5/L24_s2	Untreated	2
HUVEC-1_5_L24_3	HUVEC-1_5_L24	HUVEC	HUVEC-1	5	L24	3	EMPTY		Untreated	HUVEC-1/Plate5/L24_s3	Untreated	2
HUVEC-1_5_L24_4	HUVEC-1_5_L24	HUVEC	HUVEC-1	5	L24	4	EMPTY		Untreated	HUVEC-1/Plate5/L24_s4	Untreated	2
HUVEC-1_5_M08_1	HUVEC-1_5_M08	HUVEC	HUVEC-1	5	M08	1	EMPTY		Untreated	HUVEC-1/Plate5/M08_s1	Untreated	2
HUVEC-1_5_M08_2	HUVEC-1_5_M08	HUVEC	HUVEC-1	5	M08	2	EMPTY		Untreated	HUVEC-1/Plate5/M08_s2	Untreated	2
HUVEC-1_5_M08_3	HUVEC-1_5_M08	HUVEC	HUVEC-1	5	M08	3	EMPTY		Untreated	HUVEC-1/Plate5/M08_s3	Untreated	2
HUVEC-1_5_M08_4	HUVEC-1_5_M08	HUVEC	HUVEC-1	5	M08	4	EMPTY		Untreated	HUVEC-1/Plate5/M08_s4	Untreated	2
HUVEC-1_5_M13_1	HUVEC-1_5_M13	HUVEC	HUVEC-1	5	M13	1	EMPTY		Untreated	HUVEC-1/Plate5/M13_s1	Untreated	2
HUVEC-1_5_M13_2	HUVEC-1_5_M13	HUVEC	HUVEC-1	5	M13	2	EMPTY		Untreated	HUVEC-1/Plate5/M13_s2	Untreated	2
HUVEC-1_5_M13_3	HUVEC-1_5_M13	HUVEC	HUVEC-1	5	M13	3	EMPTY		Untreated	HUVEC-1/Plate5/M13_s3	Untreated	2
HUVEC-1_5_M13_4	HUVEC-1_5_M13	HUVEC	HUVEC-1	5	M13	4	EMPTY		Untreated	HUVEC-1/Plate5/M13_s4	Untreated	2
HUVEC-1_5_M21_1	HUVEC-1_5_M21	HUVEC	HUVEC-1	5	M21	1	EMPTY		Untreated	HUVEC-1/Plate5/M21_s1	Untreated	2
HUVEC-1_5_M21_2	HUVEC-1_5_M21	HUVEC	HUVEC-1	5	M21	2	EMPTY		Untreated	HUVEC-1/Plate5/M21_s2	Untreated	2
HUVEC-1_5_M21_3	HUVEC-1_5_M21	HUVEC	HUVEC-1	5	M21	3	EMPTY		Untreated	HUVEC-1/Plate5/M21_s3	Untreated	2
HUVEC-1_5_M21_4	HUVEC-1_5_M21	HUVEC	HUVEC-1	5	M21	4	EMPTY		Untreated	HUVEC-1/Plate5/M21_s4	Untreated	2
HUVEC-1_5_N03_1	HUVEC-1_5_N03	HUVEC	HUVEC-1	5	N03	1	EMPTY		Untreated	HUVEC-1/Plate5/N03_s1	Untreated	2
HUVEC-1_5_N03_2	HUVEC-1_5_N03	HUVEC	HUVEC-1	5	N03	2	EMPTY		Untreated	HUVEC-1/Plate5/N03_s2	Untreated	2
HUVEC-1_5_N03_3	HUVEC-1_5_N03	HUVEC	HUVEC-1	5	N03	3	EMPTY		Untreated	HUVEC-1/Plate5/N03_s3	Untreated	2
HUVEC-1_5_N03_4	HUVEC-1_5_N03	HUVEC	HUVEC-1	5	N03	4	EMPTY		Untreated	HUVEC-1/Plate5/N03_s4	Untreated	2
HUVEC-1_5_O06_1	HUVEC-1_5_O06	HUVEC	HUVEC-1	5	O06	1	EMPTY		Untreated	HUVEC-1/Plate5/O06_s1	Untreated	2
HUVEC-1_5_O06_2	HUVEC-1_5_O06	HUVEC	HUVEC-1	5	O06	2	EMPTY		Untreated	HUVEC-1/Plate5/O06_s2	Untreated	2
HUVEC-1_5_O06_3	HUVEC-1_5_O06	HUVEC	HUVEC-1	5	O06	3	EMPTY		Untreated	HUVEC-1/Plate5/O06_s3	Untreated	2
HUVEC-1_5_O06_4	HUVEC-1_5_O06	HUVEC	HUVEC-1	5	O06	4	EMPTY		Untreated	HUVEC-1/Plate5/O06_s4	Untreated	2
HUVEC-1_5_O15_1	HUVEC-1_5_O15	HUVEC	HUVEC-1	5	O15	1	EMPTY		Untreated	HUVEC-1/Plate5/O15_s1	Untreated	2
HUVEC-1_5_O15_2	HUVEC-1_5_O15	HUVEC	HUVEC-1	5	O15	2	EMPTY		Untreated	HUVEC-1/Plate5/O15_s2	Untreated	2
HUVEC-1_5_O15_3	HUVEC-1_5_O15	HUVEC	HUVEC-1	5	O15	3	EMPTY		Untreated	HUVEC-1/Plate5/O15_s3	Untreated	2
HUVEC-1_5_O15_4	HUVEC-1_5_O15	HUVEC	HUVEC-1	5	O15	4	EMPTY		Untreated	HUVEC-1/Plate5/O15_s4	Untreated	2
HUVEC-1_5_O21_1	HUVEC-1_5_O21	HUVEC	HUVEC-1	5	O21	1	EMPTY		Untreated	HUVEC-1/Plate5/O21_s1	Untreated	2
HUVEC-1_5_O21_2	HUVEC-1_5_O21	HUVEC	HUVEC-1	5	O21	2	EMPTY		Untreated	HUVEC-1/Plate5/O21_s2	Untreated	2
HUVEC-1_5_O21_3	HUVEC-1_5_O21	HUVEC	HUVEC-1	5	O21	3	EMPTY		Untreated	HUVEC-1/Plate5/O21_s3	Untreated	2
HUVEC-1_5_O21_4	HUVEC-1_5_O21	HUVEC	HUVEC-1	5	O21	4	EMPTY		Untreated	HUVEC-1/Plate5/O21_s4	Untreated	2
HUVEC-1_5_O42_1	HUVEC-1_5_O42	HUVEC	HUVEC-1	5	O42	1	EMPTY		Untreated	HUVEC-1/Plate5/O42_s1	Untreated	2
HUVEC-1_5_O42_2	HUVEC-1_5_O42	HUVEC	HUVEC-1	5	O42	2	EMPTY		Untreated	HUVEC-1/Plate5/O42_s2	Untreated	2
HUVEC-1_5_O42_3	HUVEC-1_5_O42	HUVEC	HUVEC-1	5	O42	3	EMPTY		Untreated	HUVEC-1/Plate5/O42_s3	Untreated	2
HUVEC-1_5_O42_4	HUVEC-1_5_O42	HUVEC	HUVEC-1	5	O42	4	EMPTY		Untreated	HUVEC-1/Plate5/O42_s4	Untreated	2
HUVEC-1_5_P02_1	HUVEC-1_5_P02	HUVEC	HUVEC-1	5	P02	1	EMPTY		Untreated	HUVEC-1/Plate5/P02_s1	Untreated	2
HUVEC-1_5_P02_2	HUVEC-1_5_P02	HUVEC	HUVEC-1	5	P02	2	EMPTY		Untreated	HUVEC-1/Plate5/P02_s2	Untreated	2
HUVEC-1_5_P02_3	HUVEC-1_5_P02	HUVEC	HUVEC-1	5	P02	3	EMPTY		Untreated	HUVEC-1/Plate5/P02_s3	Untreated	2
HUVEC-1_5_P02_4	HUVEC-1_5_P02	HUVEC	HUVEC-1	5	P02	4	EMPTY		Untreated	HUVEC-1/Plate5/P02_s4	Untreated	2
HUVEC-1_5_Q08_1	HUVEC-1_5_Q08	HUVEC	HUVEC-1	5	Q08	1	EMPTY		Untreated	HUVEC-1/Plate5/Q08_s1	Untreated	2
HUVEC-1_5_Q08_2	HUVEC-1_5_Q08	HUVEC	HUVEC-1	5	Q08	2	EMPTY		Untreated	HUVEC-1/Plate5/Q08_s2	Untreated	2
HUVEC-1_5_Q08_3	HUVEC-1_5_Q08	HUVEC	HUVEC-1	5	Q08	3	EMPTY		Untreated	HUVEC-1/Plate5/Q08_s3	Untreated	2
HUVEC-1_5_Q08_4	HUVEC-1_5_Q08	HUVEC	HUVEC-1	5	Q08	4	EMPTY		Untreated	HUVEC-1/Plate5/Q08_s4	Untreated	2
HUVEC-1_5_Q37_1	HUVEC-1_5_Q37	HUVEC	HUVEC-1	5	Q37	1	EMPTY		Untreated	HUVEC-1/Plate5/Q37_s1	Untreated	2
HUVEC-1_5_Q37_2	HUVEC-1_5_Q37	HUVEC	HUVEC-1	5	Q37	2	EMPTY		Untreated	HUVEC-1/Plate5/Q37_s2	Untreated	2
HUVEC-1_5_Q37_3	HUVEC-1_5_Q37	HUVEC	HUVEC-1	5	Q37	3	EMPTY		Untreated	HUVEC-1/Plate5/Q37_s3	Untreated	2
HUVEC-1_5_Q37_4	HUVEC-1_5_Q37	HUVEC	HUVEC-1	5	Q37	4	EMPTY		Untreated	HUVEC-1/Plate5/Q37_s4	Untreated	2
HUVEC-1_5_R14_1	HUVEC-1_5_R14	HUVEC	HUVEC-1	5	R14	1	EMPTY		Untreated	HUVEC-1/Plate5/R14_s1	Untreated	2
HUVEC-1_5_R14_2	HUVEC-1_5_R14	HUVEC	HUVEC-1	5	R14	2	EMPTY		Untreated	HUVEC-1/Plate5/R14_s2	Untreated	2
HUVEC-1_5_R14_3	HUVEC-1_5_R14	HUVEC	HUVEC-1	5	R14	3	EMPTY		Untreated	HUVEC-1/Plate5/R14_s3	Untreated	2
HUVEC-1_5_R14_4	HUVEC-1_5_R14	HUVEC	HUVEC-1	5	R14	4	EMPTY		Untreated	HUVEC-1/Plate5/R14_s4	Untreated	2
HUVEC-1_5_R25_1	HUVEC-1_5_R25	HUVEC	HUVEC-1	5	R25	1	EMPTY		Untreated	HUVEC-1/Plate5/R25_s1	Untreated	2
HUVEC-1_5_R25_2	HUVEC-1_5_R25	HUVEC	HUVEC-1	5	R25	2	EMPTY		Untreated	HUVEC-1/Plate5/R25_s2	Untreated	2
HUVEC-1_5_R25_3	HUVEC-1_5_R25	HUVEC	HUVEC-1	5	R25	3	EMPTY		Untreated	HUVEC-1/Plate5/R25_s3	Untreated	2
HUVEC-1_5_R25_4	HUVEC-1_5_R25	HUVEC	HUVEC-1	5	R25	4	EMPTY		Untreated	HUVEC-1/Plate5/R25_s4	Untreated	2
HUVEC-1_5_R33_1	HUVEC-1_5_R33	HUVEC	HUVEC-1	5	R33	1	EMPTY		Untreated	HUVEC-1/Plate5/R33_s1	Untreated	2
HUVEC-1_5_R33_2	HUVEC-1_5_R33	HUVEC	HUVEC-1	5	R33	2	EMPTY		Untreated	HUVEC-1/Plate5/R33_s2	Untreated	2
HUVEC-1_5_R33_3	HUVEC-1_5_R33	HUVEC	HUVEC-1	5	R33	3	EMPTY		Untreated	HUVEC-1/Plate5/R33_s3	Untreated	2
HUVEC-1_5_R33_4	HUVEC-1_5_R33	HUVEC	HUVEC-1	5	R33	4	EMPTY		Untreated	HUVEC-1/Plate5/R33_s4	Untreated	2
HUVEC-1_5_S10_1	HUVEC-1_5_S10	HUVEC	HUVEC-1	5	S10	1	EMPTY		Untreated	HUVEC-1/Plate5/S10_s1	Untreated	2
HUVEC-1_5_S10_2	HUVEC-1_5_S10	HUVEC	HUVEC-1	5	S10	2	EMPTY		Untreated	HUVEC-1/Plate5/S10_s2	Untreated	2
HUVEC-1_5_S10_3	HUVEC-1_5_S10	HUVEC	HUVEC-1	5	S10	3	EMPTY		Untreated	HUVEC-1/Plate5/S10_s3	Untreated	2
HUVEC-1_5_S10_4	HUVEC-1_5_S10	HUVEC	HUVEC-1	5	S10	4	EMPTY		Untreated	HUVEC-1/Plate5/S10_s4	Untreated	2
HUVEC-1_5_S32_1	HUVEC-1_5_S32	HUVEC	HUVEC-1	5	S32	1	EMPTY		Untreated	HUVEC-1/Plate5/S32_s1	Untreated	2
HUVEC-1_5_S32_2	HUVEC-1_5_S32	HUVEC	HUVEC-1	5	S32	2	EMPTY		Untreated	HUVEC-1/Plate5/S32_s2	Untreated	2
HUVEC-1_5_S32_3	HUVEC-1_5_S32	HUVEC	HUVEC-1	5	S32	3	EMPTY		Untreated	HUVEC-1/Plate5/S32_s3	Untreated	2
HUVEC-1_5_S32_4	HUVEC-1_5_S32	HUVEC	HUVEC-1	5	S32	4	EMPTY		Untreated	HUVEC-1/Plate5/S32_s4	Untreated	2
HUVEC-1_5_T22_1	HUVEC-1_5_T22	HUVEC	HUVEC-1	5	T22	1	EMPTY		Untreated	HUVEC-1/Plate5/T22_s1	Untreated	2
HUVEC-1_5_T22_2	HUVEC-1_5_T22	HUVEC	HUVEC-1	5	T22	2	EMPTY		Untreated	HUVEC-1/Plate5/T22_s2	Untreated	2
HUVEC-1_5_T22_3	HUVEC-1_5_T22	HUVEC	HUVEC-1	5	T22	3	EMPTY		Untreated	HUVEC-1/Plate5/T22_s3	Untreated	2
HUVEC-1_5_T22_4	HUVEC-1_5_T22	HUVEC	HUVEC-1	5	T22	4	EMPTY		Untreated	HUVEC-1/Plate5/T22_s4	Untreated	2
HUVEC-1_5_T39_1	HUVEC-1_5_T39	HUVEC	HUVEC-1	5	T39	1	EMPTY		Untreated	HUVEC-1/Plate5/T39_s1	Untreated	2
HUVEC-1_5_T39_2	HUVEC-1_5_T39	HUVEC	HUVEC-1	5	T39	2	EMPTY		Untreated	HUVEC-1/Plate5/T39_s2	Untreated	2
HUVEC-1_5_T39_3	HUVEC-1_5_T39	HUVEC	HUVEC-1	5	T39	3	EMPTY		Untreated	HUVEC-1/Plate5/T39_s3	Untreated	2
HUVEC-1_5_T39_4	HUVEC-1_5_T39	HUVEC	HUVEC-1	5	T39	4	EMPTY		Untreated	HUVEC-1/Plate5/T39_s4	Untreated	2
HUVEC-1_5_U26_1	HUVEC-1_5_U26	HUVEC	HUVEC-1	5	U26	1	EMPTY		Untreated	HUVEC-1/Plate5/U26_s1	Untreated	2
HUVEC-1_5_U26_2	HUVEC-1_5_U26	HUVEC	HUVEC-1	5	U26	2	EMPTY		Untreated	HUVEC-1/Plate5/U26_s2	Untreated	2
HUVEC-1_5_U26_3	HUVEC-1_5_U26	HUVEC	HUVEC-1	5	U26	3	EMPTY		Untreated	HUVEC-1/Plate5/U26_s3	Untreated	2
HUVEC-1_5_U26_4	HUVEC-1_5_U26	HUVEC	HUVEC-1	5	U26	4	EMPTY		Untreated	HUVEC-1/Plate5/U26_s4	Untreated	2
HUVEC-1_5_V05_1	HUVEC-1_5_V05	HUVEC	HUVEC-1	5	V05	1	EMPTY		Untreated	HUVEC-1/Plate5/V05_s1	Untreated	2
HUVEC-1_5_V05_2	HUVEC-1_5_V05	HUVEC	HUVEC-1	5	V05	2	EMPTY		Untreated	HUVEC-1/Plate5/V05_s2	Untreated	2
HUVEC-1_5_V05_3	HUVEC-1_5_V05	HUVEC	HUVEC-1	5	V05	3	EMPTY		Untreated	HUVEC-1/Plate5/V05_s3	Untreated	2
HUVEC-1_5_V05_4	HUVEC-1_5_V05	HUVEC	HUVEC-1	5	V05	4	EMPTY		Untreated	HUVEC-1/Plate5/V05_s4	Untreated	2
HUVEC-1_5_V19_1	HUVEC-1_5_V19	HUVEC	HUVEC-1	5	V19	1	EMPTY		Untreated	HUVEC-1/Plate5/V19_s1	Untreated	2
HUVEC-1_5_V19_2	HUVEC-1_5_V19	HUVEC	HUVEC-1	5	V19	2	EMPTY		Untreated	HUVEC-1/Plate5/V19_s2	Untreated	2
HUVEC-1_5_V19_3	HUVEC-1_5_V19	HUVEC	HUVEC-1	5	V19	3	EMPTY		Untreated	HUVEC-1/Plate5/V19_s3	Untreated	2
HUVEC-1_5_V19_4	HUVEC-1_5_V19	HUVEC	HUVEC-1	5	V19	4	EMPTY		Untreated	HUVEC-1/Plate5/V19_s4	Untreated	2
HUVEC-1_5_V22_1	HUVEC-1_5_V22	HUVEC	HUVEC-1	5	V22	1	EMPTY		Untreated	HUVEC-1/Plate5/V22_s1	Untreated	2
HUVEC-1_5_V22_2	HUVEC-1_5_V22	HUVEC	HUVEC-1	5	V22	2	EMPTY		Untreated	HUVEC-1/Plate5/V22_s2	Untreated	2
HUVEC-1_5_V22_3	HUVEC-1_5_V22	HUVEC	HUVEC-1	5	V22	3	EMPTY		Untreated	HUVEC-1/Plate5/V22_s3	Untreated	2
HUVEC-1_5_V22_4	HUVEC-1_5_V22	HUVEC	HUVEC-1	5	V22	4	EMPTY		Untreated	HUVEC-1/Plate5/V22_s4	Untreated	2
HUVEC-1_5_V39_1	HUVEC-1_5_V39	HUVEC	HUVEC-1	5	V39	1	EMPTY		Untreated	HUVEC-1/Plate5/V39_s1	Untreated	2
HUVEC-1_5_V39_2	HUVEC-1_5_V39	HUVEC	HUVEC-1	5	V39	2	EMPTY		Untreated	HUVEC-1/Plate5/V39_s2	Untreated	2
HUVEC-1_5_V39_3	HUVEC-1_5_V39	HUVEC	HUVEC-1	5	V39	3	EMPTY		Untreated	HUVEC-1/Plate5/V39_s3	Untreated	2
HUVEC-1_5_V39_4	HUVEC-1_5_V39	HUVEC	HUVEC-1	5	V39	4	EMPTY		Untreated	HUVEC-1/Plate5/V39_s4	Untreated	2
HUVEC-1_5_X17_1	HUVEC-1_5_X17	HUVEC	HUVEC-1	5	X17	1	EMPTY		Untreated	HUVEC-1/Plate5/X17_s1	Untreated	2
HUVEC-1_5_X17_2	HUVEC-1_5_X17	HUVEC	HUVEC-1	5	X17	2	EMPTY		Untreated	HUVEC-1/Plate5/X17_s2	Untreated	2
HUVEC-1_5_X17_3	HUVEC-1_5_X17	HUVEC	HUVEC-1	5	X17	3	EMPTY		Untreated	HUVEC-1/Plate5/X17_s3	Untreated	2
HUVEC-1_5_X17_4	HUVEC-1_5_X17	HUVEC	HUVEC-1	5	X17	4	EMPTY		Untreated	HUVEC-1/Plate5/X17_s4	Untreated	2
HUVEC-1_5_X20_1	HUVEC-1_5_X20	HUVEC	HUVEC-1	5	X20	1	EMPTY		Untreated	HUVEC-1/Plate5/X20_s1	Untreated	2
HUVEC-1_5_X20_2	HUVEC-1_5_X20	HUVEC	HUVEC-1	5	X20	2	EMPTY		Untreated	HUVEC-1/Plate5/X20_s2	Untreated	2
HUVEC-1_5_X20_3	HUVEC-1_5_X20	HUVEC	HUVEC-1	5	X20	3	EMPTY		Untreated	HUVEC-1/Plate5/X20_s3	Untreated	2
HUVEC-1_5_X20_4	HUVEC-1_5_X20	HUVEC	HUVEC-1	5	X20	4	EMPTY		Untreated	HUVEC-1/Plate5/X20_s4	Untreated	2
HUVEC-1_5_X25_1	HUVEC-1_5_X25	HUVEC	HUVEC-1	5	X25	1	EMPTY		Untreated	HUVEC-1/Plate5/X25_s1	Untreated	2
HUVEC-1_5_X25_2	HUVEC-1_5_X25	HUVEC	HUVEC-1	5	X25	2	EMPTY		Untreated	HUVEC-1/Plate5/X25_s2	Untreated	2
HUVEC-1_5_X25_3	HUVEC-1_5_X25	HUVEC	HUVEC-1	5	X25	3	EMPTY		Untreated	HUVEC-1/Plate5/X25_s3	Untreated	2
HUVEC-1_5_X25_4	HUVEC-1_5_X25	HUVEC	HUVEC-1	5	X25	4	EMPTY		Untreated	HUVEC-1/Plate5/X25_s4	Untreated	2
HUVEC-1_5_Y08_1	HUVEC-1_5_Y08	HUVEC	HUVEC-1	5	Y08	1	EMPTY		Untreated	HUVEC-1/Plate5/Y08_s1	Untreated	2
HUVEC-1_5_Y08_2	HUVEC-1_5_Y08	HUVEC	HUVEC-1	5	Y08	2	EMPTY		Untreated	HUVEC-1/Plate5/Y08_s2	Untreated	2
HUVEC-1_5_Y08_3	HUVEC-1_5_Y08	HUVEC	HUVEC-1	5	Y08	3	EMPTY		Untreated	HUVEC-1/Plate5/Y08_s3	Untreated	2
HUVEC-1_5_Y08_4	HUVEC-1_5_Y08	HUVEC	HUVEC-1	5	Y08	4	EMPTY		Untreated	HUVEC-1/Plate5/Y08_s4	Untreated	2
HUVEC-1_5_Z10_1	HUVEC-1_5_Z10	HUVEC	HUVEC-1	5	Z10	1	EMPTY		Untreated	HUVEC-1/Plate5/Z10_s1	Untreated	2
HUVEC-1_5_Z10_2	HUVEC-1_5_Z10	HUVEC	HUVEC-1	5	Z10	2	EMPTY		Untreated	HUVEC-1/Plate5/Z10_s2	Untreated	2
HUVEC-1_5_Z10_3	HUVEC-1_5_Z10	HUVEC	HUVEC-1	5	Z10	3	EMPTY		Untreated	HUVEC-1/Plate5/Z10_s3	Untreated	2
HUVEC-1_5_Z10_4	HUVEC-1_5_Z10	HUVEC	HUVEC-1	5	Z10	4	EMPTY		Untreated	HUVEC-1/Plate5/Z10_s4	Untreated	2
HUVEC-1_5_Z19_1	HUVEC-1_5_Z19	HUVEC	HUVEC-1	5	Z19	1	EMPTY		Untreated	HUVEC-1/Plate5/Z19_s1	Untreated	2
HUVEC-1_5_Z19_2	HUVEC-1_5_Z19	HUVEC	HUVEC-1	5	Z19	2	EMPTY		Untreated	HUVEC-1/Plate5/Z19_s2	Untreated	2
HUVEC-1_5_Z19_3	HUVEC-1_5_Z19	HUVEC	HUVEC-1	5	Z19	3	EMPTY		Untreated	HUVEC-1/Plate5/Z19_s3	Untreated	2
HUVEC-1_5_Z19_4	HUVEC-1_5_Z19	HUVEC	HUVEC-1	5	Z19	4	EMPTY		Untreated	HUVEC-1/Plate5/Z19_s4	Untreated	2
HUVEC-1_5_Z44_1	HUVEC-1_5_Z44	HUVEC	HUVEC-1	5	Z44	1	EMPTY		Untreated	HUVEC-1/Plate5/Z44_s1	Untreated	2
HUVEC-1_5_Z44_2	HUVEC-1_5_Z44	HUVEC	HUVEC-1	5	Z44	2	EMPTY		Untreated	HUVEC-1/Plate5/Z44_s2	Untreated	2
HUVEC-1_5_Z44_3	HUVEC-1_5_Z44	HUVEC	HUVEC-1	5	Z44	3	EMPTY		Untreated	HUVEC-1/Plate5/Z44_s3	Untreated	2
HUVEC-1_5_Z44_4	HUVEC-1_5_Z44	HUVEC	HUVEC-1	5	Z44	4	EMPTY		Untreated	HUVEC-1/Plate5/Z44_s4	Untreated	2
HUVEC-1_6_AA22_1	HUVEC-1_6_AA22	HUVEC	HUVEC-1	6	AA22	1	EMPTY		Untreated	HUVEC-1/Plate6/AA22_s1	Untreated	2
HUVEC-1_6_AA22_2	HUVEC-1_6_AA22	HUVEC	HUVEC-1	6	AA22	2	EMPTY		Untreated	HUVEC-1/Plate6/AA22_s2	Untreated	2
HUVEC-1_6_AA22_3	HUVEC-1_6_AA22	HUVEC	HUVEC-1	6	AA22	3	EMPTY		Untreated	HUVEC-1/Plate6/AA22_s3	Untreated	2
HUVEC-1_6_AA22_4	HUVEC-1_6_AA22	HUVEC	HUVEC-1	6	AA22	4	EMPTY		Untreated	HUVEC-1/Plate6/AA22_s4	Untreated	2
HUVEC-1_6_AA35_1	HUVEC-1_6_AA35	HUVEC	HUVEC-1	6	AA35	1	EMPTY		Untreated	HUVEC-1/Plate6/AA35_s1	Untreated	2
HUVEC-1_6_AA35_2	HUVEC-1_6_AA35	HUVEC	HUVEC-1	6	AA35	2	EMPTY		Untreated	HUVEC-1/Plate6/AA35_s2	Untreated	2
HUVEC-1_6_AA35_3	HUVEC-1_6_AA35	HUVEC	HUVEC-1	6	AA35	3	EMPTY		Untreated	HUVEC-1/Plate6/AA35_s3	Untreated	2
HUVEC-1_6_AA35_4	HUVEC-1_6_AA35	HUVEC	HUVEC-1	6	AA35	4	EMPTY		Untreated	HUVEC-1/Plate6/AA35_s4	Untreated	2
HUVEC-1_6_AA37_1	HUVEC-1_6_AA37	HUVEC	HUVEC-1	6	AA37	1	EMPTY		Untreated	HUVEC-1/Plate6/AA37_s1	Untreated	2
HUVEC-1_6_AA37_2	HUVEC-1_6_AA37	HUVEC	HUVEC-1	6	AA37	2	EMPTY		Untreated	HUVEC-1/Plate6/AA37_s2	Untreated	2
HUVEC-1_6_AA37_3	HUVEC-1_6_AA37	HUVEC	HUVEC-1	6	AA37	3	EMPTY		Untreated	HUVEC-1/Plate6/AA37_s3	Untreated	2
HUVEC-1_6_AA37_4	HUVEC-1_6_AA37	HUVEC	HUVEC-1	6	AA37	4	EMPTY		Untreated	HUVEC-1/Plate6/AA37_s4	Untreated	2
HUVEC-1_6_AB02_1	HUVEC-1_6_AB02	HUVEC	HUVEC-1	6	AB02	1	EMPTY		Untreated	HUVEC-1/Plate6/AB02_s1	Untreated	2
HUVEC-1_6_AB02_2	HUVEC-1_6_AB02	HUVEC	HUVEC-1	6	AB02	2	EMPTY		Untreated	HUVEC-1/Plate6/AB02_s2	Untreated	2
HUVEC-1_6_AB02_3	HUVEC-1_6_AB02	HUVEC	HUVEC-1	6	AB02	3	EMPTY		Untreated	HUVEC-1/Plate6/AB02_s3	Untreated	2
HUVEC-1_6_AB02_4	HUVEC-1_6_AB02	HUVEC	HUVEC-1	6	AB02	4	EMPTY		Untreated	HUVEC-1/Plate6/AB02_s4	Untreated	2
HUVEC-1_6_AB03_1	HUVEC-1_6_AB03	HUVEC	HUVEC-1	6	AB03	1	EMPTY		Untreated	HUVEC-1/Plate6/AB03_s1	Untreated	2
HUVEC-1_6_AB03_2	HUVEC-1_6_AB03	HUVEC	HUVEC-1	6	AB03	2	EMPTY		Untreated	HUVEC-1/Plate6/AB03_s2	Untreated	2
HUVEC-1_6_AB03_3	HUVEC-1_6_AB03	HUVEC	HUVEC-1	6	AB03	3	EMPTY		Untreated	HUVEC-1/Plate6/AB03_s3	Untreated	2
HUVEC-1_6_AB03_4	HUVEC-1_6_AB03	HUVEC	HUVEC-1	6	AB03	4	EMPTY		Untreated	HUVEC-1/Plate6/AB03_s4	Untreated	2
HUVEC-1_6_AB08_1	HUVEC-1_6_AB08	HUVEC	HUVEC-1	6	AB08	1	EMPTY		Untreated	HUVEC-1/Plate6/AB08_s1	Untreated	2
HUVEC-1_6_AB08_2	HUVEC-1_6_AB08	HUVEC	HUVEC-1	6	AB08	2	EMPTY		Untreated	HUVEC-1/Plate6/AB08_s2	Untreated	2
HUVEC-1_6_AB08_3	HUVEC-1_6_AB08	HUVEC	HUVEC-1	6	AB08	3	EMPTY		Untreated	HUVEC-1/Plate6/AB08_s3	Untreated	2
HUVEC-1_6_AB08_4	HUVEC-1_6_AB08	HUVEC	HUVEC-1	6	AB08	4	EMPTY		Untreated	HUVEC-1/Plate6/AB08_s4	Untreated	2
HUVEC-1_6_AB32_1	HUVEC-1_6_AB32	HUVEC	HUVEC-1	6	AB32	1	EMPTY		Untreated	HUVEC-1/Plate6/AB32_s1	Untreated	2
HUVEC-1_6_AB32_2	HUVEC-1_6_AB32	HUVEC	HUVEC-1	6	AB32	2	EMPTY		Untreated	HUVEC-1/Plate6/AB32_s2	Untreated	2
HUVEC-1_6_AB32_3	HUVEC-1_6_AB32	HUVEC	HUVEC-1	6	AB32	3	EMPTY		Untreated	HUVEC-1/Plate6/AB32_s3	Untreated	2
HUVEC-1_6_AB32_4	HUVEC-1_6_AB32	HUVEC	HUVEC-1	6	AB32	4	EMPTY		Untreated	HUVEC-1/Plate6/AB32_s4	Untreated	2
HUVEC-1_6_AB33_1	HUVEC-1_6_AB33	HUVEC	HUVEC-1	6	AB33	1	EMPTY		Untreated	HUVEC-1/Plate6/AB33_s1	Untreated	2
HUVEC-1_6_AB33_2	HUVEC-1_6_AB33	HUVEC	HUVEC-1	6	AB33	2	EMPTY		Untreated	HUVEC-1/Plate6/AB33_s2	Untreated	2
HUVEC-1_6_AB33_3	HUVEC-1_6_AB33	HUVEC	HUVEC-1	6	AB33	3	EMPTY		Untreated	HUVEC-1/Plate6/AB33_s3	Untreated	2
HUVEC-1_6_AB33_4	HUVEC-1_6_AB33	HUVEC	HUVEC-1	6	AB33	4	EMPTY		Untreated	HUVEC-1/Plate6/AB33_s4	Untreated	2
HUVEC-1_6_AC11_1	HUVEC-1_6_AC11	HUVEC	HUVEC-1	6	AC11	1	EMPTY		Untreated	HUVEC-1/Plate6/AC11_s1	Untreated	2
HUVEC-1_6_AC11_2	HUVEC-1_6_AC11	HUVEC	HUVEC-1	6	AC11	2	EMPTY		Untreated	HUVEC-1/Plate6/AC11_s2	Untreated	2
HUVEC-1_6_AC11_3	HUVEC-1_6_AC11	HUVEC	HUVEC-1	6	AC11	3	EMPTY		Untreated	HUVEC-1/Plate6/AC11_s3	Untreated	2
HUVEC-1_6_AC11_4	HUVEC-1_6_AC11	HUVEC	HUVEC-1	6	AC11	4	EMPTY		Untreated	HUVEC-1/Plate6/AC11_s4	Untreated	2
HUVEC-1_6_AD26_1	HUVEC-1_6_AD26	HUVEC	HUVEC-1	6	AD26	1	EMPTY		Untreated	HUVEC-1/Plate6/AD26_s1	Untreated	2
HUVEC-1_6_AD26_2	HUVEC-1_6_AD26	HUVEC	HUVEC-1	6	AD26	2	EMPTY		Untreated	HUVEC-1/Plate6/AD26_s2	Untreated	2
HUVEC-1_6_AD26_3	HUVEC-1_6_AD26	HUVEC	HUVEC-1	6	AD26	3	EMPTY		Untreated	HUVEC-1/Plate6/AD26_s3	Untreated	2
HUVEC-1_6_AD26_4	HUVEC-1_6_AD26	HUVEC	HUVEC-1	6	AD26	4	EMPTY		Untreated	HUVEC-1/Plate6/AD26_s4	Untreated	2
HUVEC-1_6_AD29_1	HUVEC-1_6_AD29	HUVEC	HUVEC-1	6	AD29	1	EMPTY		Untreated	HUVEC-1/Plate6/AD29_s1	Untreated	2
HUVEC-1_6_AD29_2	HUVEC-1_6_AD29	HUVEC	HUVEC-1	6	AD29	2	EMPTY		Untreated	HUVEC-1/Plate6/AD29_s2	Untreated	2
HUVEC-1_6_AD29_3	HUVEC-1_6_AD29	HUVEC	HUVEC-1	6	AD29	3	EMPTY		Untreated	HUVEC-1/Plate6/AD29_s3	Untreated	2
HUVEC-1_6_AD29_4	HUVEC-1_6_AD29	HUVEC	HUVEC-1	6	AD29	4	EMPTY		Untreated	HUVEC-1/Plate6/AD29_s4	Untreated	2
HUVEC-1_6_AE05_1	HUVEC-1_6_AE05	HUVEC	HUVEC-1	6	AE05	1	EMPTY		Untreated	HUVEC-1/Plate6/AE05_s1	Untreated	2
HUVEC-1_6_AE05_2	HUVEC-1_6_AE05	HUVEC	HUVEC-1	6	AE05	2	EMPTY		Untreated	HUVEC-1/Plate6/AE05_s2	Untreated	2
HUVEC-1_6_AE05_3	HUVEC-1_6_AE05	HUVEC	HUVEC-1	6	AE05	3	EMPTY		Untreated	HUVEC-1/Plate6/AE05_s3	Untreated	2
HUVEC-1_6_AE05_4	HUVEC-1_6_AE05	HUVEC	HUVEC-1	6	AE05	4	EMPTY		Untreated	HUVEC-1/Plate6/AE05_s4	Untreated	2
HUVEC-1_6_AE11_1	HUVEC-1_6_AE11	HUVEC	HUVEC-1	6	AE11	1	EMPTY		Untreated	HUVEC-1/Plate6/AE11_s1	Untreated	2
HUVEC-1_6_AE11_2	HUVEC-1_6_AE11	HUVEC	HUVEC-1	6	AE11	2	EMPTY		Untreated	HUVEC-1/Plate6/AE11_s2	Untreated	2
HUVEC-1_6_AE11_3	HUVEC-1_6_AE11	HUVEC	HUVEC-1	6	AE11	3	EMPTY		Untreated	HUVEC-1/Plate6/AE11_s3	Untreated	2
HUVEC-1_6_AE11_4	HUVEC-1_6_AE11	HUVEC	HUVEC-1	6	AE11	4	EMPTY		Untreated	HUVEC-1/Plate6/AE11_s4	Untreated	2
HUVEC-1_6_AE12_1	HUVEC-1_6_AE12	HUVEC	HUVEC-1	6	AE12	1	EMPTY		Untreated	HUVEC-1/Plate6/AE12_s1	Untreated	2
HUVEC-1_6_AE12_2	HUVEC-1_6_AE12	HUVEC	HUVEC-1	6	AE12	2	EMPTY		Untreated	HUVEC-1/Plate6/AE12_s2	Untreated	2
HUVEC-1_6_AE12_3	HUVEC-1_6_AE12	HUVEC	HUVEC-1	6	AE12	3	EMPTY		Untreated	HUVEC-1/Plate6/AE12_s3	Untreated	2
HUVEC-1_6_AE12_4	HUVEC-1_6_AE12	HUVEC	HUVEC-1	6	AE12	4	EMPTY		Untreated	HUVEC-1/Plate6/AE12_s4	Untreated	2
HUVEC-1_6_AE26_1	HUVEC-1_6_AE26	HUVEC	HUVEC-1	6	AE26	1	EMPTY		Untreated	HUVEC-1/Plate6/AE26_s1	Untreated	2
HUVEC-1_6_AE26_2	HUVEC-1_6_AE26	HUVEC	HUVEC-1	6	AE26	2	EMPTY		Untreated	HUVEC-1/Plate6/AE26_s2	Untreated	2
HUVEC-1_6_AE26_3	HUVEC-1_6_AE26	HUVEC	HUVEC-1	6	AE26	3	EMPTY		Untreated	HUVEC-1/Plate6/AE26_s3	Untreated	2
HUVEC-1_6_AE26_4	HUVEC-1_6_AE26	HUVEC	HUVEC-1	6	AE26	4	EMPTY		Untreated	HUVEC-1/Plate6/AE26_s4	Untreated	2
HUVEC-1_6_B04_1	HUVEC-1_6_B04	HUVEC	HUVEC-1	6	B04	1	EMPTY		Untreated	HUVEC-1/Plate6/B04_s1	Untreated	2
HUVEC-1_6_B04_2	HUVEC-1_6_B04	HUVEC	HUVEC-1	6	B04	2	EMPTY		Untreated	HUVEC-1/Plate6/B04_s2	Untreated	2
HUVEC-1_6_B04_3	HUVEC-1_6_B04	HUVEC	HUVEC-1	6	B04	3	EMPTY		Untreated	HUVEC-1/Plate6/B04_s3	Untreated	2
HUVEC-1_6_B04_4	HUVEC-1_6_B04	HUVEC	HUVEC-1	6	B04	4	EMPTY		Untreated	HUVEC-1/Plate6/B04_s4	Untreated	2
HUVEC-1_6_B23_1	HUVEC-1_6_B23	HUVEC	HUVEC-1	6	B23	1	EMPTY		Untreated	HUVEC-1/Plate6/B23_s1	Untreated	2
HUVEC-1_6_B23_2	HUVEC-1_6_B23	HUVEC	HUVEC-1	6	B23	2	EMPTY		Untreated	HUVEC-1/Plate6/B23_s2	Untreated	2
HUVEC-1_6_B23_3	HUVEC-1_6_B23	HUVEC	HUVEC-1	6	B23	3	EMPTY		Untreated	HUVEC-1/Plate6/B23_s3	Untreated	2
HUVEC-1_6_B23_4	HUVEC-1_6_B23	HUVEC	HUVEC-1	6	B23	4	EMPTY		Untreated	HUVEC-1/Plate6/B23_s4	Untreated	2
HUVEC-1_6_B26_1	HUVEC-1_6_B26	HUVEC	HUVEC-1	6	B26	1	EMPTY		Untreated	HUVEC-1/Plate6/B26_s1	Untreated	2
HUVEC-1_6_B26_2	HUVEC-1_6_B26	HUVEC	HUVEC-1	6	B26	2	EMPTY		Untreated	HUVEC-1/Plate6/B26_s2	Untreated	2
HUVEC-1_6_B26_3	HUVEC-1_6_B26	HUVEC	HUVEC-1	6	B26	3	EMPTY		Untreated	HUVEC-1/Plate6/B26_s3	Untreated	2
HUVEC-1_6_B26_4	HUVEC-1_6_B26	HUVEC	HUVEC-1	6	B26	4	EMPTY		Untreated	HUVEC-1/Plate6/B26_s4	Untreated	2
HUVEC-1_6_B45_1	HUVEC-1_6_B45	HUVEC	HUVEC-1	6	B45	1	EMPTY		Untreated	HUVEC-1/Plate6/B45_s1	Untreated	2
HUVEC-1_6_B45_2	HUVEC-1_6_B45	HUVEC	HUVEC-1	6	B45	2	EMPTY		Untreated	HUVEC-1/Plate6/B45_s2	Untreated	2
HUVEC-1_6_B45_3	HUVEC-1_6_B45	HUVEC	HUVEC-1	6	B45	3	EMPTY		Untreated	HUVEC-1/Plate6/B45_s3	Untreated	2
HUVEC-1_6_B45_4	HUVEC-1_6_B45	HUVEC	HUVEC-1	6	B45	4	EMPTY		Untreated	HUVEC-1/Plate6/B45_s4	Untreated	2
HUVEC-1_6_C09_1	HUVEC-1_6_C09	HUVEC	HUVEC-1	6	C09	1	EMPTY		Untreated	HUVEC-1/Plate6/C09_s1	Untreated	2
HUVEC-1_6_C09_2	HUVEC-1_6_C09	HUVEC	HUVEC-1	6	C09	2	EMPTY		Untreated	HUVEC-1/Plate6/C09_s2	Untreated	2
HUVEC-1_6_C09_3	HUVEC-1_6_C09	HUVEC	HUVEC-1	6	C09	3	EMPTY		Untreated	HUVEC-1/Plate6/C09_s3	Untreated	2
HUVEC-1_6_C09_4	HUVEC-1_6_C09	HUVEC	HUVEC-1	6	C09	4	EMPTY		Untreated	HUVEC-1/Plate6/C09_s4	Untreated	2
HUVEC-1_6_C29_1	HUVEC-1_6_C29	HUVEC	HUVEC-1	6	C29	1	EMPTY		Untreated	HUVEC-1/Plate6/C29_s1	Untreated	2
HUVEC-1_6_C29_2	HUVEC-1_6_C29	HUVEC	HUVEC-1	6	C29	2	EMPTY		Untreated	HUVEC-1/Plate6/C29_s2	Untreated	2
HUVEC-1_6_C29_3	HUVEC-1_6_C29	HUVEC	HUVEC-1	6	C29	3	EMPTY		Untreated	HUVEC-1/Plate6/C29_s3	Untreated	2
HUVEC-1_6_C29_4	HUVEC-1_6_C29	HUVEC	HUVEC-1	6	C29	4	EMPTY		Untreated	HUVEC-1/Plate6/C29_s4	Untreated	2
HUVEC-1_6_C33_1	HUVEC-1_6_C33	HUVEC	HUVEC-1	6	C33	1	EMPTY		Untreated	HUVEC-1/Plate6/C33_s1	Untreated	2
HUVEC-1_6_C33_2	HUVEC-1_6_C33	HUVEC	HUVEC-1	6	C33	2	EMPTY		Untreated	HUVEC-1/Plate6/C33_s2	Untreated	2
HUVEC-1_6_C33_3	HUVEC-1_6_C33	HUVEC	HUVEC-1	6	C33	3	EMPTY		Untreated	HUVEC-1/Plate6/C33_s3	Untreated	2
HUVEC-1_6_C33_4	HUVEC-1_6_C33	HUVEC	HUVEC-1	6	C33	4	EMPTY		Untreated	HUVEC-1/Plate6/C33_s4	Untreated	2
HUVEC-1_6_D11_1	HUVEC-1_6_D11	HUVEC	HUVEC-1	6	D11	1	EMPTY		Untreated	HUVEC-1/Plate6/D11_s1	Untreated	2
HUVEC-1_6_D11_2	HUVEC-1_6_D11	HUVEC	HUVEC-1	6	D11	2	EMPTY		Untreated	HUVEC-1/Plate6/D11_s2	Untreated	2
HUVEC-1_6_D11_3	HUVEC-1_6_D11	HUVEC	HUVEC-1	6	D11	3	EMPTY		Untreated	HUVEC-1/Plate6/D11_s3	Untreated	2
HUVEC-1_6_D11_4	HUVEC-1_6_D11	HUVEC	HUVEC-1	6	D11	4	EMPTY		Untreated	HUVEC-1/Plate6/D11_s4	Untreated	2
HUVEC-1_6_D23_1	HUVEC-1_6_D23	HUVEC	HUVEC-1	6	D23	1	EMPTY		Untreated	HUVEC-1/Plate6/D23_s1	Untreated	2
HUVEC-1_6_D23_2	HUVEC-1_6_D23	HUVEC	HUVEC-1	6	D23	2	EMPTY		Untreated	HUVEC-1/Plate6/D23_s2	Untreated	2
HUVEC-1_6_D23_3	HUVEC-1_6_D23	HUVEC	HUVEC-1	6	D23	3	EMPTY		Untreated	HUVEC-1/Plate6/D23_s3	Untreated	2
HUVEC-1_6_D23_4	HUVEC-1_6_D23	HUVEC	HUVEC-1	6	D23	4	EMPTY		Untreated	HUVEC-1/Plate6/D23_s4	Untreated	2
HUVEC-1_6_E08_1	HUVEC-1_6_E08	HUVEC	HUVEC-1	6	E08	1	EMPTY		Untreated	HUVEC-1/Plate6/E08_s1	Untreated	2
HUVEC-1_6_E08_2	HUVEC-1_6_E08	HUVEC	HUVEC-1	6	E08	2	EMPTY		Untreated	HUVEC-1/Plate6/E08_s2	Untreated	2
HUVEC-1_6_E08_3	HUVEC-1_6_E08	HUVEC	HUVEC-1	6	E08	3	EMPTY		Untreated	HUVEC-1/Plate6/E08_s3	Untreated	2
HUVEC-1_6_E08_4	HUVEC-1_6_E08	HUVEC	HUVEC-1	6	E08	4	EMPTY		Untreated	HUVEC-1/Plate6/E08_s4	Untreated	2
HUVEC-1_6_G05_1	HUVEC-1_6_G05	HUVEC	HUVEC-1	6	G05	1	EMPTY		Untreated	HUVEC-1/Plate6/G05_s1	Untreated	2
HUVEC-1_6_G05_2	HUVEC-1_6_G05	HUVEC	HUVEC-1	6	G05	2	EMPTY		Untreated	HUVEC-1/Plate6/G05_s2	Untreated	2
HUVEC-1_6_G05_3	HUVEC-1_6_G05	HUVEC	HUVEC-1	6	G05	3	EMPTY		Untreated	HUVEC-1/Plate6/G05_s3	Untreated	2
HUVEC-1_6_G05_4	HUVEC-1_6_G05	HUVEC	HUVEC-1	6	G05	4	EMPTY		Untreated	HUVEC-1/Plate6/G05_s4	Untreated	2
HUVEC-1_6_G40_1	HUVEC-1_6_G40	HUVEC	HUVEC-1	6	G40	1	EMPTY		Untreated	HUVEC-1/Plate6/G40_s1	Untreated	2
HUVEC-1_6_G40_2	HUVEC-1_6_G40	HUVEC	HUVEC-1	6	G40	2	EMPTY		Untreated	HUVEC-1/Plate6/G40_s2	Untreated	2
HUVEC-1_6_G40_3	HUVEC-1_6_G40	HUVEC	HUVEC-1	6	G40	3	EMPTY		Untreated	HUVEC-1/Plate6/G40_s3	Untreated	2
HUVEC-1_6_G40_4	HUVEC-1_6_G40	HUVEC	HUVEC-1	6	G40	4	EMPTY		Untreated	HUVEC-1/Plate6/G40_s4	Untreated	2
HUVEC-1_6_H11_1	HUVEC-1_6_H11	HUVEC	HUVEC-1	6	H11	1	EMPTY		Untreated	HUVEC-1/Plate6/H11_s1	Untreated	2
HUVEC-1_6_H11_2	HUVEC-1_6_H11	HUVEC	HUVEC-1	6	H11	2	EMPTY		Untreated	HUVEC-1/Plate6/H11_s2	Untreated	2
HUVEC-1_6_H11_3	HUVEC-1_6_H11	HUVEC	HUVEC-1	6	H11	3	EMPTY		Untreated	HUVEC-1/Plate6/H11_s3	Untreated	2
HUVEC-1_6_H11_4	HUVEC-1_6_H11	HUVEC	HUVEC-1	6	H11	4	EMPTY		Untreated	HUVEC-1/Plate6/H11_s4	Untreated	2
HUVEC-1_6_H20_1	HUVEC-1_6_H20	HUVEC	HUVEC-1	6	H20	1	EMPTY		Untreated	HUVEC-1/Plate6/H20_s1	Untreated	2
HUVEC-1_6_H20_2	HUVEC-1_6_H20	HUVEC	HUVEC-1	6	H20	2	EMPTY		Untreated	HUVEC-1/Plate6/H20_s2	Untreated	2
HUVEC-1_6_H20_3	HUVEC-1_6_H20	HUVEC	HUVEC-1	6	H20	3	EMPTY		Untreated	HUVEC-1/Plate6/H20_s3	Untreated	2
HUVEC-1_6_H20_4	HUVEC-1_6_H20	HUVEC	HUVEC-1	6	H20	4	EMPTY		Untreated	HUVEC-1/Plate6/H20_s4	Untreated	2
HUVEC-1_6_H47_1	HUVEC-1_6_H47	HUVEC	HUVEC-1	6	H47	1	EMPTY		Untreated	HUVEC-1/Plate6/H47_s1	Untreated	2
HUVEC-1_6_H47_2	HUVEC-1_6_H47	HUVEC	HUVEC-1	6	H47	2	EMPTY		Untreated	HUVEC-1/Plate6/H47_s2	Untreated	2
HUVEC-1_6_H47_3	HUVEC-1_6_H47	HUVEC	HUVEC-1	6	H47	3	EMPTY		Untreated	HUVEC-1/Plate6/H47_s3	Untreated	2
HUVEC-1_6_H47_4	HUVEC-1_6_H47	HUVEC	HUVEC-1	6	H47	4	EMPTY		Untreated	HUVEC-1/Plate6/H47_s4	Untreated	2
HUVEC-1_6_I22_1	HUVEC-1_6_I22	HUVEC	HUVEC-1	6	I22	1	EMPTY		Untreated	HUVEC-1/Plate6/I22_s1	Untreated	2
HUVEC-1_6_I22_2	HUVEC-1_6_I22	HUVEC	HUVEC-1	6	I22	2	EMPTY		Untreated	HUVEC-1/Plate6/I22_s2	Untreated	2
HUVEC-1_6_I22_3	HUVEC-1_6_I22	HUVEC	HUVEC-1	6	I22	3	EMPTY		Untreated	HUVEC-1/Plate6/I22_s3	Untreated	2
HUVEC-1_6_I22_4	HUVEC-1_6_I22	HUVEC	HUVEC-1	6	I22	4	EMPTY		Untreated	HUVEC-1/Plate6/I22_s4	Untreated	2
HUVEC-1_6_J10_1	HUVEC-1_6_J10	HUVEC	HUVEC-1	6	J10	1	EMPTY		Untreated	HUVEC-1/Plate6/J10_s1	Untreated	2
HUVEC-1_6_J10_2	HUVEC-1_6_J10	HUVEC	HUVEC-1	6	J10	2	EMPTY		Untreated	HUVEC-1/Plate6/J10_s2	Untreated	2
HUVEC-1_6_J10_3	HUVEC-1_6_J10	HUVEC	HUVEC-1	6	J10	3	EMPTY		Untreated	HUVEC-1/Plate6/J10_s3	Untreated	2
HUVEC-1_6_J10_4	HUVEC-1_6_J10	HUVEC	HUVEC-1	6	J10	4	EMPTY		Untreated	HUVEC-1/Plate6/J10_s4	Untreated	2
HUVEC-1_6_K05_1	HUVEC-1_6_K05	HUVEC	HUVEC-1	6	K05	1	EMPTY		Untreated	HUVEC-1/Plate6/K05_s1	Untreated	2
HUVEC-1_6_K05_2	HUVEC-1_6_K05	HUVEC	HUVEC-1	6	K05	2	EMPTY		Untreated	HUVEC-1/Plate6/K05_s2	Untreated	2
HUVEC-1_6_K05_3	HUVEC-1_6_K05	HUVEC	HUVEC-1	6	K05	3	EMPTY		Untreated	HUVEC-1/Plate6/K05_s3	Untreated	2
HUVEC-1_6_K05_4	HUVEC-1_6_K05	HUVEC	HUVEC-1	6	K05	4	EMPTY		Untreated	HUVEC-1/Plate6/K05_s4	Untreated	2
HUVEC-1_6_K06_1	HUVEC-1_6_K06	HUVEC	HUVEC-1	6	K06	1	EMPTY		Untreated	HUVEC-1/Plate6/K06_s1	Untreated	2
HUVEC-1_6_K06_2	HUVEC-1_6_K06	HUVEC	HUVEC-1	6	K06	2	EMPTY		Untreated	HUVEC-1/Plate6/K06_s2	Untreated	2
HUVEC-1_6_K06_3	HUVEC-1_6_K06	HUVEC	HUVEC-1	6	K06	3	EMPTY		Untreated	HUVEC-1/Plate6/K06_s3	Untreated	2
HUVEC-1_6_K06_4	HUVEC-1_6_K06	HUVEC	HUVEC-1	6	K06	4	EMPTY		Untreated	HUVEC-1/Plate6/K06_s4	Untreated	2
HUVEC-1_6_K25_1	HUVEC-1_6_K25	HUVEC	HUVEC-1	6	K25	1	EMPTY		Untreated	HUVEC-1/Plate6/K25_s1	Untreated	2
HUVEC-1_6_K25_2	HUVEC-1_6_K25	HUVEC	HUVEC-1	6	K25	2	EMPTY		Untreated	HUVEC-1/Plate6/K25_s2	Untreated	2
HUVEC-1_6_K25_3	HUVEC-1_6_K25	HUVEC	HUVEC-1	6	K25	3	EMPTY		Untreated	HUVEC-1/Plate6/K25_s3	Untreated	2
HUVEC-1_6_K25_4	HUVEC-1_6_K25	HUVEC	HUVEC-1	6	K25	4	EMPTY		Untreated	HUVEC-1/Plate6/K25_s4	Untreated	2
HUVEC-1_6_L36_1	HUVEC-1_6_L36	HUVEC	HUVEC-1	6	L36	1	EMPTY		Untreated	HUVEC-1/Plate6/L36_s1	Untreated	2
HUVEC-1_6_L36_2	HUVEC-1_6_L36	HUVEC	HUVEC-1	6	L36	2	EMPTY		Untreated	HUVEC-1/Plate6/L36_s2	Untreated	2
HUVEC-1_6_L36_3	HUVEC-1_6_L36	HUVEC	HUVEC-1	6	L36	3	EMPTY		Untreated	HUVEC-1/Plate6/L36_s3	Untreated	2
HUVEC-1_6_L36_4	HUVEC-1_6_L36	HUVEC	HUVEC-1	6	L36	4	EMPTY		Untreated	HUVEC-1/Plate6/L36_s4	Untreated	2
HUVEC-1_6_L38_1	HUVEC-1_6_L38	HUVEC	HUVEC-1	6	L38	1	EMPTY		Untreated	HUVEC-1/Plate6/L38_s1	Untreated	2
HUVEC-1_6_L38_2	HUVEC-1_6_L38	HUVEC	HUVEC-1	6	L38	2	EMPTY		Untreated	HUVEC-1/Plate6/L38_s2	Untreated	2
HUVEC-1_6_L38_3	HUVEC-1_6_L38	HUVEC	HUVEC-1	6	L38	3	EMPTY		Untreated	HUVEC-1/Plate6/L38_s3	Untreated	2
HUVEC-1_6_L38_4	HUVEC-1_6_L38	HUVEC	HUVEC-1	6	L38	4	EMPTY		Untreated	HUVEC-1/Plate6/L38_s4	Untreated	2
HUVEC-1_6_L43_1	HUVEC-1_6_L43	HUVEC	HUVEC-1	6	L43	1	EMPTY		Untreated	HUVEC-1/Plate6/L43_s1	Untreated	2
HUVEC-1_6_L43_2	HUVEC-1_6_L43	HUVEC	HUVEC-1	6	L43	2	EMPTY		Untreated	HUVEC-1/Plate6/L43_s2	Untreated	2
HUVEC-1_6_L43_3	HUVEC-1_6_L43	HUVEC	HUVEC-1	6	L43	3	EMPTY		Untreated	HUVEC-1/Plate6/L43_s3	Untreated	2
HUVEC-1_6_L43_4	HUVEC-1_6_L43	HUVEC	HUVEC-1	6	L43	4	EMPTY		Untreated	HUVEC-1/Plate6/L43_s4	Untreated	2
HUVEC-1_6_M35_1	HUVEC-1_6_M35	HUVEC	HUVEC-1	6	M35	1	EMPTY		Untreated	HUVEC-1/Plate6/M35_s1	Untreated	2
HUVEC-1_6_M35_2	HUVEC-1_6_M35	HUVEC	HUVEC-1	6	M35	2	EMPTY		Untreated	HUVEC-1/Plate6/M35_s2	Untreated	2
HUVEC-1_6_M35_3	HUVEC-1_6_M35	HUVEC	HUVEC-1	6	M35	3	EMPTY		Untreated	HUVEC-1/Plate6/M35_s3	Untreated	2
HUVEC-1_6_M35_4	HUVEC-1_6_M35	HUVEC	HUVEC-1	6	M35	4	EMPTY		Untreated	HUVEC-1/Plate6/M35_s4	Untreated	2
HUVEC-1_6_N13_1	HUVEC-1_6_N13	HUVEC	HUVEC-1	6	N13	1	EMPTY		Untreated	HUVEC-1/Plate6/N13_s1	Untreated	2
HUVEC-1_6_N13_2	HUVEC-1_6_N13	HUVEC	HUVEC-1	6	N13	2	EMPTY		Untreated	HUVEC-1/Plate6/N13_s2	Untreated	2
HUVEC-1_6_N13_3	HUVEC-1_6_N13	HUVEC	HUVEC-1	6	N13	3	EMPTY		Untreated	HUVEC-1/Plate6/N13_s3	Untreated	2
HUVEC-1_6_N13_4	HUVEC-1_6_N13	HUVEC	HUVEC-1	6	N13	4	EMPTY		Untreated	HUVEC-1/Plate6/N13_s4	Untreated	2
HUVEC-1_6_N36_1	HUVEC-1_6_N36	HUVEC	HUVEC-1	6	N36	1	EMPTY		Untreated	HUVEC-1/Plate6/N36_s1	Untreated	2
HUVEC-1_6_N36_2	HUVEC-1_6_N36	HUVEC	HUVEC-1	6	N36	2	EMPTY		Untreated	HUVEC-1/Plate6/N36_s2	Untreated	2
HUVEC-1_6_N36_3	HUVEC-1_6_N36	HUVEC	HUVEC-1	6	N36	3	EMPTY		Untreated	HUVEC-1/Plate6/N36_s3	Untreated	2
HUVEC-1_6_N36_4	HUVEC-1_6_N36	HUVEC	HUVEC-1	6	N36	4	EMPTY		Untreated	HUVEC-1/Plate6/N36_s4	Untreated	2
HUVEC-1_6_O04_1	HUVEC-1_6_O04	HUVEC	HUVEC-1	6	O04	1	EMPTY		Untreated	HUVEC-1/Plate6/O04_s1	Untreated	2
HUVEC-1_6_O04_2	HUVEC-1_6_O04	HUVEC	HUVEC-1	6	O04	2	EMPTY		Untreated	HUVEC-1/Plate6/O04_s2	Untreated	2
HUVEC-1_6_O04_3	HUVEC-1_6_O04	HUVEC	HUVEC-1	6	O04	3	EMPTY		Untreated	HUVEC-1/Plate6/O04_s3	Untreated	2
HUVEC-1_6_O04_4	HUVEC-1_6_O04	HUVEC	HUVEC-1	6	O04	4	EMPTY		Untreated	HUVEC-1/Plate6/O04_s4	Untreated	2
HUVEC-1_6_O05_1	HUVEC-1_6_O05	HUVEC	HUVEC-1	6	O05	1	EMPTY		Untreated	HUVEC-1/Plate6/O05_s1	Untreated	2
HUVEC-1_6_O05_2	HUVEC-1_6_O05	HUVEC	HUVEC-1	6	O05	2	EMPTY		Untreated	HUVEC-1/Plate6/O05_s2	Untreated	2
HUVEC-1_6_O05_3	HUVEC-1_6_O05	HUVEC	HUVEC-1	6	O05	3	EMPTY		Untreated	HUVEC-1/Plate6/O05_s3	Untreated	2
HUVEC-1_6_O05_4	HUVEC-1_6_O05	HUVEC	HUVEC-1	6	O05	4	EMPTY		Untreated	HUVEC-1/Plate6/O05_s4	Untreated	2
HUVEC-1_6_O17_1	HUVEC-1_6_O17	HUVEC	HUVEC-1	6	O17	1	EMPTY		Untreated	HUVEC-1/Plate6/O17_s1	Untreated	2
HUVEC-1_6_O17_2	HUVEC-1_6_O17	HUVEC	HUVEC-1	6	O17	2	EMPTY		Untreated	HUVEC-1/Plate6/O17_s2	Untreated	2
HUVEC-1_6_O17_3	HUVEC-1_6_O17	HUVEC	HUVEC-1	6	O17	3	EMPTY		Untreated	HUVEC-1/Plate6/O17_s3	Untreated	2
HUVEC-1_6_O17_4	HUVEC-1_6_O17	HUVEC	HUVEC-1	6	O17	4	EMPTY		Untreated	HUVEC-1/Plate6/O17_s4	Untreated	2
HUVEC-1_6_O18_1	HUVEC-1_6_O18	HUVEC	HUVEC-1	6	O18	1	EMPTY		Untreated	HUVEC-1/Plate6/O18_s1	Untreated	2
HUVEC-1_6_O18_2	HUVEC-1_6_O18	HUVEC	HUVEC-1	6	O18	2	EMPTY		Untreated	HUVEC-1/Plate6/O18_s2	Untreated	2
HUVEC-1_6_O18_3	HUVEC-1_6_O18	HUVEC	HUVEC-1	6	O18	3	EMPTY		Untreated	HUVEC-1/Plate6/O18_s3	Untreated	2
HUVEC-1_6_O18_4	HUVEC-1_6_O18	HUVEC	HUVEC-1	6	O18	4	EMPTY		Untreated	HUVEC-1/Plate6/O18_s4	Untreated	2
HUVEC-1_6_O25_1	HUVEC-1_6_O25	HUVEC	HUVEC-1	6	O25	1	EMPTY		Untreated	HUVEC-1/Plate6/O25_s1	Untreated	2
HUVEC-1_6_O25_2	HUVEC-1_6_O25	HUVEC	HUVEC-1	6	O25	2	EMPTY		Untreated	HUVEC-1/Plate6/O25_s2	Untreated	2
HUVEC-1_6_O25_3	HUVEC-1_6_O25	HUVEC	HUVEC-1	6	O25	3	EMPTY		Untreated	HUVEC-1/Plate6/O25_s3	Untreated	2
HUVEC-1_6_O25_4	HUVEC-1_6_O25	HUVEC	HUVEC-1	6	O25	4	EMPTY		Untreated	HUVEC-1/Plate6/O25_s4	Untreated	2
HUVEC-1_6_O40_1	HUVEC-1_6_O40	HUVEC	HUVEC-1	6	O40	1	EMPTY		Untreated	HUVEC-1/Plate6/O40_s1	Untreated	2
HUVEC-1_6_O40_2	HUVEC-1_6_O40	HUVEC	HUVEC-1	6	O40	2	EMPTY		Untreated	HUVEC-1/Plate6/O40_s2	Untreated	2
HUVEC-1_6_O40_3	HUVEC-1_6_O40	HUVEC	HUVEC-1	6	O40	3	EMPTY		Untreated	HUVEC-1/Plate6/O40_s3	Untreated	2
HUVEC-1_6_O40_4	HUVEC-1_6_O40	HUVEC	HUVEC-1	6	O40	4	EMPTY		Untreated	HUVEC-1/Plate6/O40_s4	Untreated	2
HUVEC-1_6_O41_1	HUVEC-1_6_O41	HUVEC	HUVEC-1	6	O41	1	EMPTY		Untreated	HUVEC-1/Plate6/O41_s1	Untreated	2
HUVEC-1_6_O41_2	HUVEC-1_6_O41	HUVEC	HUVEC-1	6	O41	2	EMPTY		Untreated	HUVEC-1/Plate6/O41_s2	Untreated	2
HUVEC-1_6_O41_3	HUVEC-1_6_O41	HUVEC	HUVEC-1	6	O41	3	EMPTY		Untreated	HUVEC-1/Plate6/O41_s3	Untreated	2
HUVEC-1_6_O41_4	HUVEC-1_6_O41	HUVEC	HUVEC-1	6	O41	4	EMPTY		Untreated	HUVEC-1/Plate6/O41_s4	Untreated	2
HUVEC-1_6_O44_1	HUVEC-1_6_O44	HUVEC	HUVEC-1	6	O44	1	EMPTY		Untreated	HUVEC-1/Plate6/O44_s1	Untreated	2
HUVEC-1_6_O44_2	HUVEC-1_6_O44	HUVEC	HUVEC-1	6	O44	2	EMPTY		Untreated	HUVEC-1/Plate6/O44_s2	Untreated	2
HUVEC-1_6_O44_3	HUVEC-1_6_O44	HUVEC	HUVEC-1	6	O44	3	EMPTY		Untreated	HUVEC-1/Plate6/O44_s3	Untreated	2
HUVEC-1_6_O44_4	HUVEC-1_6_O44	HUVEC	HUVEC-1	6	O44	4	EMPTY		Untreated	HUVEC-1/Plate6/O44_s4	Untreated	2
HUVEC-1_6_P02_1	HUVEC-1_6_P02	HUVEC	HUVEC-1	6	P02	1	EMPTY		Untreated	HUVEC-1/Plate6/P02_s1	Untreated	2
HUVEC-1_6_P02_2	HUVEC-1_6_P02	HUVEC	HUVEC-1	6	P02	2	EMPTY		Untreated	HUVEC-1/Plate6/P02_s2	Untreated	2
HUVEC-1_6_P02_3	HUVEC-1_6_P02	HUVEC	HUVEC-1	6	P02	3	EMPTY		Untreated	HUVEC-1/Plate6/P02_s3	Untreated	2
HUVEC-1_6_P02_4	HUVEC-1_6_P02	HUVEC	HUVEC-1	6	P02	4	EMPTY		Untreated	HUVEC-1/Plate6/P02_s4	Untreated	2
HUVEC-1_6_P15_1	HUVEC-1_6_P15	HUVEC	HUVEC-1	6	P15	1	EMPTY		Untreated	HUVEC-1/Plate6/P15_s1	Untreated	2
HUVEC-1_6_P15_2	HUVEC-1_6_P15	HUVEC	HUVEC-1	6	P15	2	EMPTY		Untreated	HUVEC-1/Plate6/P15_s2	Untreated	2
HUVEC-1_6_P15_3	HUVEC-1_6_P15	HUVEC	HUVEC-1	6	P15	3	EMPTY		Untreated	HUVEC-1/Plate6/P15_s3	Untreated	2
HUVEC-1_6_P15_4	HUVEC-1_6_P15	HUVEC	HUVEC-1	6	P15	4	EMPTY		Untreated	HUVEC-1/Plate6/P15_s4	Untreated	2
HUVEC-1_6_Q10_1	HUVEC-1_6_Q10	HUVEC	HUVEC-1	6	Q10	1	EMPTY		Untreated	HUVEC-1/Plate6/Q10_s1	Untreated	2
HUVEC-1_6_Q10_2	HUVEC-1_6_Q10	HUVEC	HUVEC-1	6	Q10	2	EMPTY		Untreated	HUVEC-1/Plate6/Q10_s2	Untreated	2
HUVEC-1_6_Q10_3	HUVEC-1_6_Q10	HUVEC	HUVEC-1	6	Q10	3	EMPTY		Untreated	HUVEC-1/Plate6/Q10_s3	Untreated	2
HUVEC-1_6_Q10_4	HUVEC-1_6_Q10	HUVEC	HUVEC-1	6	Q10	4	EMPTY		Untreated	HUVEC-1/Plate6/Q10_s4	Untreated	2
HUVEC-1_6_Q14_1	HUVEC-1_6_Q14	HUVEC	HUVEC-1	6	Q14	1	EMPTY		Untreated	HUVEC-1/Plate6/Q14_s1	Untreated	2
HUVEC-1_6_Q14_2	HUVEC-1_6_Q14	HUVEC	HUVEC-1	6	Q14	2	EMPTY		Untreated	HUVEC-1/Plate6/Q14_s2	Untreated	2
HUVEC-1_6_Q14_3	HUVEC-1_6_Q14	HUVEC	HUVEC-1	6	Q14	3	EMPTY		Untreated	HUVEC-1/Plate6/Q14_s3	Untreated	2
HUVEC-1_6_Q14_4	HUVEC-1_6_Q14	HUVEC	HUVEC-1	6	Q14	4	EMPTY		Untreated	HUVEC-1/Plate6/Q14_s4	Untreated	2
HUVEC-1_6_R19_1	HUVEC-1_6_R19	HUVEC	HUVEC-1	6	R19	1	EMPTY		Untreated	HUVEC-1/Plate6/R19_s1	Untreated	2
HUVEC-1_6_R19_2	HUVEC-1_6_R19	HUVEC	HUVEC-1	6	R19	2	EMPTY		Untreated	HUVEC-1/Plate6/R19_s2	Untreated	2
HUVEC-1_6_R19_3	HUVEC-1_6_R19	HUVEC	HUVEC-1	6	R19	3	EMPTY		Untreated	HUVEC-1/Plate6/R19_s3	Untreated	2
HUVEC-1_6_R19_4	HUVEC-1_6_R19	HUVEC	HUVEC-1	6	R19	4	EMPTY		Untreated	HUVEC-1/Plate6/R19_s4	Untreated	2
HUVEC-1_6_R25_1	HUVEC-1_6_R25	HUVEC	HUVEC-1	6	R25	1	EMPTY		Untreated	HUVEC-1/Plate6/R25_s1	Untreated	2
HUVEC-1_6_R25_2	HUVEC-1_6_R25	HUVEC	HUVEC-1	6	R25	2	EMPTY		Untreated	HUVEC-1/Plate6/R25_s2	Untreated	2
HUVEC-1_6_R25_3	HUVEC-1_6_R25	HUVEC	HUVEC-1	6	R25	3	EMPTY		Untreated	HUVEC-1/Plate6/R25_s3	Untreated	2
HUVEC-1_6_R25_4	HUVEC-1_6_R25	HUVEC	HUVEC-1	6	R25	4	EMPTY		Untreated	HUVEC-1/Plate6/R25_s4	Untreated	2
HUVEC-1_6_R27_1	HUVEC-1_6_R27	HUVEC	HUVEC-1	6	R27	1	EMPTY		Untreated	HUVEC-1/Plate6/R27_s1	Untreated	2
HUVEC-1_6_R27_2	HUVEC-1_6_R27	HUVEC	HUVEC-1	6	R27	2	EMPTY		Untreated	HUVEC-1/Plate6/R27_s2	Untreated	2
HUVEC-1_6_R27_3	HUVEC-1_6_R27	HUVEC	HUVEC-1	6	R27	3	EMPTY		Untreated	HUVEC-1/Plate6/R27_s3	Untreated	2
HUVEC-1_6_R27_4	HUVEC-1_6_R27	HUVEC	HUVEC-1	6	R27	4	EMPTY		Untreated	HUVEC-1/Plate6/R27_s4	Untreated	2
HUVEC-1_6_S11_1	HUVEC-1_6_S11	HUVEC	HUVEC-1	6	S11	1	EMPTY		Untreated	HUVEC-1/Plate6/S11_s1	Untreated	2
HUVEC-1_6_S11_2	HUVEC-1_6_S11	HUVEC	HUVEC-1	6	S11	2	EMPTY		Untreated	HUVEC-1/Plate6/S11_s2	Untreated	2
HUVEC-1_6_S11_3	HUVEC-1_6_S11	HUVEC	HUVEC-1	6	S11	3	EMPTY		Untreated	HUVEC-1/Plate6/S11_s3	Untreated	2
HUVEC-1_6_S11_4	HUVEC-1_6_S11	HUVEC	HUVEC-1	6	S11	4	EMPTY		Untreated	HUVEC-1/Plate6/S11_s4	Untreated	2
HUVEC-1_6_S15_1	HUVEC-1_6_S15	HUVEC	HUVEC-1	6	S15	1	EMPTY		Untreated	HUVEC-1/Plate6/S15_s1	Untreated	2
HUVEC-1_6_S15_2	HUVEC-1_6_S15	HUVEC	HUVEC-1	6	S15	2	EMPTY		Untreated	HUVEC-1/Plate6/S15_s2	Untreated	2
HUVEC-1_6_S15_3	HUVEC-1_6_S15	HUVEC	HUVEC-1	6	S15	3	EMPTY		Untreated	HUVEC-1/Plate6/S15_s3	Untreated	2
HUVEC-1_6_S15_4	HUVEC-1_6_S15	HUVEC	HUVEC-1	6	S15	4	EMPTY		Untreated	HUVEC-1/Plate6/S15_s4	Untreated	2
HUVEC-1_6_S43_1	HUVEC-1_6_S43	HUVEC	HUVEC-1	6	S43	1	EMPTY		Untreated	HUVEC-1/Plate6/S43_s1	Untreated	2
HUVEC-1_6_S43_2	HUVEC-1_6_S43	HUVEC	HUVEC-1	6	S43	2	EMPTY		Untreated	HUVEC-1/Plate6/S43_s2	Untreated	2
HUVEC-1_6_S43_3	HUVEC-1_6_S43	HUVEC	HUVEC-1	6	S43	3	EMPTY		Untreated	HUVEC-1/Plate6/S43_s3	Untreated	2
HUVEC-1_6_S43_4	HUVEC-1_6_S43	HUVEC	HUVEC-1	6	S43	4	EMPTY		Untreated	HUVEC-1/Plate6/S43_s4	Untreated	2
HUVEC-1_6_T32_1	HUVEC-1_6_T32	HUVEC	HUVEC-1	6	T32	1	EMPTY		Untreated	HUVEC-1/Plate6/T32_s1	Untreated	2
HUVEC-1_6_T32_2	HUVEC-1_6_T32	HUVEC	HUVEC-1	6	T32	2	EMPTY		Untreated	HUVEC-1/Plate6/T32_s2	Untreated	2
HUVEC-1_6_T32_3	HUVEC-1_6_T32	HUVEC	HUVEC-1	6	T32	3	EMPTY		Untreated	HUVEC-1/Plate6/T32_s3	Untreated	2
HUVEC-1_6_T32_4	HUVEC-1_6_T32	HUVEC	HUVEC-1	6	T32	4	EMPTY		Untreated	HUVEC-1/Plate6/T32_s4	Untreated	2
HUVEC-1_6_T34_1	HUVEC-1_6_T34	HUVEC	HUVEC-1	6	T34	1	EMPTY		Untreated	HUVEC-1/Plate6/T34_s1	Untreated	2
HUVEC-1_6_T34_2	HUVEC-1_6_T34	HUVEC	HUVEC-1	6	T34	2	EMPTY		Untreated	HUVEC-1/Plate6/T34_s2	Untreated	2
HUVEC-1_6_T34_3	HUVEC-1_6_T34	HUVEC	HUVEC-1	6	T34	3	EMPTY		Untreated	HUVEC-1/Plate6/T34_s3	Untreated	2
HUVEC-1_6_T34_4	HUVEC-1_6_T34	HUVEC	HUVEC-1	6	T34	4	EMPTY		Untreated	HUVEC-1/Plate6/T34_s4	Untreated	2
HUVEC-1_6_U31_1	HUVEC-1_6_U31	HUVEC	HUVEC-1	6	U31	1	EMPTY		Untreated	HUVEC-1/Plate6/U31_s1	Untreated	2
HUVEC-1_6_U31_2	HUVEC-1_6_U31	HUVEC	HUVEC-1	6	U31	2	EMPTY		Untreated	HUVEC-1/Plate6/U31_s2	Untreated	2
HUVEC-1_6_U31_3	HUVEC-1_6_U31	HUVEC	HUVEC-1	6	U31	3	EMPTY		Untreated	HUVEC-1/Plate6/U31_s3	Untreated	2
HUVEC-1_6_U31_4	HUVEC-1_6_U31	HUVEC	HUVEC-1	6	U31	4	EMPTY		Untreated	HUVEC-1/Plate6/U31_s4	Untreated	2
HUVEC-1_6_U35_1	HUVEC-1_6_U35	HUVEC	HUVEC-1	6	U35	1	EMPTY		Untreated	HUVEC-1/Plate6/U35_s1	Untreated	2
HUVEC-1_6_U35_2	HUVEC-1_6_U35	HUVEC	HUVEC-1	6	U35	2	EMPTY		Untreated	HUVEC-1/Plate6/U35_s2	Untreated	2
HUVEC-1_6_U35_3	HUVEC-1_6_U35	HUVEC	HUVEC-1	6	U35	3	EMPTY		Untreated	HUVEC-1/Plate6/U35_s3	Untreated	2
HUVEC-1_6_U35_4	HUVEC-1_6_U35	HUVEC	HUVEC-1	6	U35	4	EMPTY		Untreated	HUVEC-1/Plate6/U35_s4	Untreated	2
HUVEC-1_6_V15_1	HUVEC-1_6_V15	HUVEC	HUVEC-1	6	V15	1	EMPTY		Untreated	HUVEC-1/Plate6/V15_s1	Untreated	2
HUVEC-1_6_V15_2	HUVEC-1_6_V15	HUVEC	HUVEC-1	6	V15	2	EMPTY		Untreated	HUVEC-1/Plate6/V15_s2	Untreated	2
HUVEC-1_6_V15_3	HUVEC-1_6_V15	HUVEC	HUVEC-1	6	V15	3	EMPTY		Untreated	HUVEC-1/Plate6/V15_s3	Untreated	2
HUVEC-1_6_V15_4	HUVEC-1_6_V15	HUVEC	HUVEC-1	6	V15	4	EMPTY		Untreated	HUVEC-1/Plate6/V15_s4	Untreated	2
HUVEC-1_6_V19_1	HUVEC-1_6_V19	HUVEC	HUVEC-1	6	V19	1	EMPTY		Untreated	HUVEC-1/Plate6/V19_s1	Untreated	2
HUVEC-1_6_V19_2	HUVEC-1_6_V19	HUVEC	HUVEC-1	6	V19	2	EMPTY		Untreated	HUVEC-1/Plate6/V19_s2	Untreated	2
HUVEC-1_6_V19_3	HUVEC-1_6_V19	HUVEC	HUVEC-1	6	V19	3	EMPTY		Untreated	HUVEC-1/Plate6/V19_s3	Untreated	2
HUVEC-1_6_V19_4	HUVEC-1_6_V19	HUVEC	HUVEC-1	6	V19	4	EMPTY		Untreated	HUVEC-1/Plate6/V19_s4	Untreated	2
HUVEC-1_6_V30_1	HUVEC-1_6_V30	HUVEC	HUVEC-1	6	V30	1	EMPTY		Untreated	HUVEC-1/Plate6/V30_s1	Untreated	2
HUVEC-1_6_V30_2	HUVEC-1_6_V30	HUVEC	HUVEC-1	6	V30	2	EMPTY		Untreated	HUVEC-1/Plate6/V30_s2	Untreated	2
HUVEC-1_6_V30_3	HUVEC-1_6_V30	HUVEC	HUVEC-1	6	V30	3	EMPTY		Untreated	HUVEC-1/Plate6/V30_s3	Untreated	2
HUVEC-1_6_V30_4	HUVEC-1_6_V30	HUVEC	HUVEC-1	6	V30	4	EMPTY		Untreated	HUVEC-1/Plate6/V30_s4	Untreated	2
HUVEC-1_6_W15_1	HUVEC-1_6_W15	HUVEC	HUVEC-1	6	W15	1	EMPTY		Untreated	HUVEC-1/Plate6/W15_s1	Untreated	2
HUVEC-1_6_W15_2	HUVEC-1_6_W15	HUVEC	HUVEC-1	6	W15	2	EMPTY		Untreated	HUVEC-1/Plate6/W15_s2	Untreated	2
HUVEC-1_6_W15_3	HUVEC-1_6_W15	HUVEC	HUVEC-1	6	W15	3	EMPTY		Untreated	HUVEC-1/Plate6/W15_s3	Untreated	2
HUVEC-1_6_W15_4	HUVEC-1_6_W15	HUVEC	HUVEC-1	6	W15	4	EMPTY		Untreated	HUVEC-1/Plate6/W15_s4	Untreated	2
HUVEC-1_6_W16_1	HUVEC-1_6_W16	HUVEC	HUVEC-1	6	W16	1	EMPTY		Untreated	HUVEC-1/Plate6/W16_s1	Untreated	2
HUVEC-1_6_W16_2	HUVEC-1_6_W16	HUVEC	HUVEC-1	6	W16	2	EMPTY		Untreated	HUVEC-1/Plate6/W16_s2	Untreated	2
HUVEC-1_6_W16_3	HUVEC-1_6_W16	HUVEC	HUVEC-1	6	W16	3	EMPTY		Untreated	HUVEC-1/Plate6/W16_s3	Untreated	2
HUVEC-1_6_W16_4	HUVEC-1_6_W16	HUVEC	HUVEC-1	6	W16	4	EMPTY		Untreated	HUVEC-1/Plate6/W16_s4	Untreated	2
HUVEC-1_6_W18_1	HUVEC-1_6_W18	HUVEC	HUVEC-1	6	W18	1	EMPTY		Untreated	HUVEC-1/Plate6/W18_s1	Untreated	2
HUVEC-1_6_W18_2	HUVEC-1_6_W18	HUVEC	HUVEC-1	6	W18	2	EMPTY		Untreated	HUVEC-1/Plate6/W18_s2	Untreated	2
HUVEC-1_6_W18_3	HUVEC-1_6_W18	HUVEC	HUVEC-1	6	W18	3	EMPTY		Untreated	HUVEC-1/Plate6/W18_s3	Untreated	2
HUVEC-1_6_W18_4	HUVEC-1_6_W18	HUVEC	HUVEC-1	6	W18	4	EMPTY		Untreated	HUVEC-1/Plate6/W18_s4	Untreated	2
HUVEC-1_6_W19_1	HUVEC-1_6_W19	HUVEC	HUVEC-1	6	W19	1	EMPTY		Untreated	HUVEC-1/Plate6/W19_s1	Untreated	2
HUVEC-1_6_W19_2	HUVEC-1_6_W19	HUVEC	HUVEC-1	6	W19	2	EMPTY		Untreated	HUVEC-1/Plate6/W19_s2	Untreated	2
HUVEC-1_6_W19_3	HUVEC-1_6_W19	HUVEC	HUVEC-1	6	W19	3	EMPTY		Untreated	HUVEC-1/Plate6/W19_s3	Untreated	2
HUVEC-1_6_W19_4	HUVEC-1_6_W19	HUVEC	HUVEC-1	6	W19	4	EMPTY		Untreated	HUVEC-1/Plate6/W19_s4	Untreated	2
HUVEC-1_6_W41_1	HUVEC-1_6_W41	HUVEC	HUVEC-1	6	W41	1	EMPTY		Untreated	HUVEC-1/Plate6/W41_s1	Untreated	2
HUVEC-1_6_W41_2	HUVEC-1_6_W41	HUVEC	HUVEC-1	6	W41	2	EMPTY		Untreated	HUVEC-1/Plate6/W41_s2	Untreated	2
HUVEC-1_6_W41_3	HUVEC-1_6_W41	HUVEC	HUVEC-1	6	W41	3	EMPTY		Untreated	HUVEC-1/Plate6/W41_s3	Untreated	2
HUVEC-1_6_W41_4	HUVEC-1_6_W41	HUVEC	HUVEC-1	6	W41	4	EMPTY		Untreated	HUVEC-1/Plate6/W41_s4	Untreated	2
HUVEC-1_6_X13_1	HUVEC-1_6_X13	HUVEC	HUVEC-1	6	X13	1	EMPTY		Untreated	HUVEC-1/Plate6/X13_s1	Untreated	2
HUVEC-1_6_X13_2	HUVEC-1_6_X13	HUVEC	HUVEC-1	6	X13	2	EMPTY		Untreated	HUVEC-1/Plate6/X13_s2	Untreated	2
HUVEC-1_6_X13_3	HUVEC-1_6_X13	HUVEC	HUVEC-1	6	X13	3	EMPTY		Untreated	HUVEC-1/Plate6/X13_s3	Untreated	2
HUVEC-1_6_X13_4	HUVEC-1_6_X13	HUVEC	HUVEC-1	6	X13	4	EMPTY		Untreated	HUVEC-1/Plate6/X13_s4	Untreated	2
HUVEC-1_6_X20_1	HUVEC-1_6_X20	HUVEC	HUVEC-1	6	X20	1	EMPTY		Untreated	HUVEC-1/Plate6/X20_s1	Untreated	2
HUVEC-1_6_X20_2	HUVEC-1_6_X20	HUVEC	HUVEC-1	6	X20	2	EMPTY		Untreated	HUVEC-1/Plate6/X20_s2	Untreated	2
HUVEC-1_6_X20_3	HUVEC-1_6_X20	HUVEC	HUVEC-1	6	X20	3	EMPTY		Untreated	HUVEC-1/Plate6/X20_s3	Untreated	2
HUVEC-1_6_X20_4	HUVEC-1_6_X20	HUVEC	HUVEC-1	6	X20	4	EMPTY		Untreated	HUVEC-1/Plate6/X20_s4	Untreated	2
HUVEC-1_6_X44_1	HUVEC-1_6_X44	HUVEC	HUVEC-1	6	X44	1	EMPTY		Untreated	HUVEC-1/Plate6/X44_s1	Untreated	2
HUVEC-1_6_X44_2	HUVEC-1_6_X44	HUVEC	HUVEC-1	6	X44	2	EMPTY		Untreated	HUVEC-1/Plate6/X44_s2	Untreated	2
HUVEC-1_6_X44_3	HUVEC-1_6_X44	HUVEC	HUVEC-1	6	X44	3	EMPTY		Untreated	HUVEC-1/Plate6/X44_s3	Untreated	2
HUVEC-1_6_X44_4	HUVEC-1_6_X44	HUVEC	HUVEC-1	6	X44	4	EMPTY		Untreated	HUVEC-1/Plate6/X44_s4	Untreated	2
HUVEC-1_6_Y04_1	HUVEC-1_6_Y04	HUVEC	HUVEC-1	6	Y04	1	EMPTY		Untreated	HUVEC-1/Plate6/Y04_s1	Untreated	2
HUVEC-1_6_Y04_2	HUVEC-1_6_Y04	HUVEC	HUVEC-1	6	Y04	2	EMPTY		Untreated	HUVEC-1/Plate6/Y04_s2	Untreated	2
HUVEC-1_6_Y04_3	HUVEC-1_6_Y04	HUVEC	HUVEC-1	6	Y04	3	EMPTY		Untreated	HUVEC-1/Plate6/Y04_s3	Untreated	2
HUVEC-1_6_Y04_4	HUVEC-1_6_Y04	HUVEC	HUVEC-1	6	Y04	4	EMPTY		Untreated	HUVEC-1/Plate6/Y04_s4	Untreated	2
HUVEC-1_6_Z17_1	HUVEC-1_6_Z17	HUVEC	HUVEC-1	6	Z17	1	EMPTY		Untreated	HUVEC-1/Plate6/Z17_s1	Untreated	2
HUVEC-1_6_Z17_2	HUVEC-1_6_Z17	HUVEC	HUVEC-1	6	Z17	2	EMPTY		Untreated	HUVEC-1/Plate6/Z17_s2	Untreated	2
HUVEC-1_6_Z17_3	HUVEC-1_6_Z17	HUVEC	HUVEC-1	6	Z17	3	EMPTY		Untreated	HUVEC-1/Plate6/Z17_s3	Untreated	2
HUVEC-1_6_Z17_4	HUVEC-1_6_Z17	HUVEC	HUVEC-1	6	Z17	4	EMPTY		Untreated	HUVEC-1/Plate6/Z17_s4	Untreated	2
HUVEC-1_6_Z18_1	HUVEC-1_6_Z18	HUVEC	HUVEC-1	6	Z18	1	EMPTY		Untreated	HUVEC-1/Plate6/Z18_s1	Untreated	2
HUVEC-1_6_Z18_2	HUVEC-1_6_Z18	HUVEC	HUVEC-1	6	Z18	2	EMPTY		Untreated	HUVEC-1/Plate6/Z18_s2	Untreated	2
HUVEC-1_6_Z18_3	HUVEC-1_6_Z18	HUVEC	HUVEC-1	6	Z18	3	EMPTY		Untreated	HUVEC-1/Plate6/Z18_s3	Untreated	2
HUVEC-1_6_Z18_4	HUVEC-1_6_Z18	HUVEC	HUVEC-1	6	Z18	4	EMPTY		Untreated	HUVEC-1/Plate6/Z18_s4	Untreated	2
HUVEC-1_6_Z37_1	HUVEC-1_6_Z37	HUVEC	HUVEC-1	6	Z37	1	EMPTY		Untreated	HUVEC-1/Plate6/Z37_s1	Untreated	2
HUVEC-1_6_Z37_2	HUVEC-1_6_Z37	HUVEC	HUVEC-1	6	Z37	2	EMPTY		Untreated	HUVEC-1/Plate6/Z37_s2	Untreated	2
HUVEC-1_6_Z37_3	HUVEC-1_6_Z37	HUVEC	HUVEC-1	6	Z37	3	EMPTY		Untreated	HUVEC-1/Plate6/Z37_s3	Untreated	2
HUVEC-1_6_Z37_4	HUVEC-1_6_Z37	HUVEC	HUVEC-1	6	Z37	4	EMPTY		Untreated	HUVEC-1/Plate6/Z37_s4	Untreated	2
HUVEC-1_7_AB13_1	HUVEC-1_7_AB13	HUVEC	HUVEC-1	7	AB13	1	EMPTY		Untreated	HUVEC-1/Plate7/AB13_s1	Untreated	2
HUVEC-1_7_AB13_2	HUVEC-1_7_AB13	HUVEC	HUVEC-1	7	AB13	2	EMPTY		Untreated	HUVEC-1/Plate7/AB13_s2	Untreated	2
HUVEC-1_7_AB13_3	HUVEC-1_7_AB13	HUVEC	HUVEC-1	7	AB13	3	EMPTY		Untreated	HUVEC-1/Plate7/AB13_s3	Untreated	2
HUVEC-1_7_AB13_4	HUVEC-1_7_AB13	HUVEC	HUVEC-1	7	AB13	4	EMPTY		Untreated	HUVEC-1/Plate7/AB13_s4	Untreated	2
HUVEC-1_7_AB47_1	HUVEC-1_7_AB47	HUVEC	HUVEC-1	7	AB47	1	EMPTY		Untreated	HUVEC-1/Plate7/AB47_s1	Untreated	2
HUVEC-1_7_AB47_2	HUVEC-1_7_AB47	HUVEC	HUVEC-1	7	AB47	2	EMPTY		Untreated	HUVEC-1/Plate7/AB47_s2	Untreated	2
HUVEC-1_7_AB47_3	HUVEC-1_7_AB47	HUVEC	HUVEC-1	7	AB47	3	EMPTY		Untreated	HUVEC-1/Plate7/AB47_s3	Untreated	2
HUVEC-1_7_AB47_4	HUVEC-1_7_AB47	HUVEC	HUVEC-1	7	AB47	4	EMPTY		Untreated	HUVEC-1/Plate7/AB47_s4	Untreated	2
HUVEC-1_7_AC16_1	HUVEC-1_7_AC16	HUVEC	HUVEC-1	7	AC16	1	EMPTY		Untreated	HUVEC-1/Plate7/AC16_s1	Untreated	2
HUVEC-1_7_AC16_2	HUVEC-1_7_AC16	HUVEC	HUVEC-1	7	AC16	2	EMPTY		Untreated	HUVEC-1/Plate7/AC16_s2	Untreated	2
HUVEC-1_7_AC16_3	HUVEC-1_7_AC16	HUVEC	HUVEC-1	7	AC16	3	EMPTY		Untreated	HUVEC-1/Plate7/AC16_s3	Untreated	2
HUVEC-1_7_AC16_4	HUVEC-1_7_AC16	HUVEC	HUVEC-1	7	AC16	4	EMPTY		Untreated	HUVEC-1/Plate7/AC16_s4	Untreated	2
HUVEC-1_7_AC29_1	HUVEC-1_7_AC29	HUVEC	HUVEC-1	7	AC29	1	EMPTY		Untreated	HUVEC-1/Plate7/AC29_s1	Untreated	2
HUVEC-1_7_AC29_2	HUVEC-1_7_AC29	HUVEC	HUVEC-1	7	AC29	2	EMPTY		Untreated	HUVEC-1/Plate7/AC29_s2	Untreated	2
HUVEC-1_7_AC29_3	HUVEC-1_7_AC29	HUVEC	HUVEC-1	7	AC29	3	EMPTY		Untreated	HUVEC-1/Plate7/AC29_s3	Untreated	2
HUVEC-1_7_AC29_4	HUVEC-1_7_AC29	HUVEC	HUVEC-1	7	AC29	4	EMPTY		Untreated	HUVEC-1/Plate7/AC29_s4	Untreated	2
HUVEC-1_7_AC46_1	HUVEC-1_7_AC46	HUVEC	HUVEC-1	7	AC46	1	EMPTY		Untreated	HUVEC-1/Plate7/AC46_s1	Untreated	2
HUVEC-1_7_AC46_2	HUVEC-1_7_AC46	HUVEC	HUVEC-1	7	AC46	2	EMPTY		Untreated	HUVEC-1/Plate7/AC46_s2	Untreated	2
HUVEC-1_7_AC46_3	HUVEC-1_7_AC46	HUVEC	HUVEC-1	7	AC46	3	EMPTY		Untreated	HUVEC-1/Plate7/AC46_s3	Untreated	2
HUVEC-1_7_AC46_4	HUVEC-1_7_AC46	HUVEC	HUVEC-1	7	AC46	4	EMPTY		Untreated	HUVEC-1/Plate7/AC46_s4	Untreated	2
HUVEC-1_7_AD07_1	HUVEC-1_7_AD07	HUVEC	HUVEC-1	7	AD07	1	EMPTY		Untreated	HUVEC-1/Plate7/AD07_s1	Untreated	2
HUVEC-1_7_AD07_2	HUVEC-1_7_AD07	HUVEC	HUVEC-1	7	AD07	2	EMPTY		Untreated	HUVEC-1/Plate7/AD07_s2	Untreated	2
HUVEC-1_7_AD07_3	HUVEC-1_7_AD07	HUVEC	HUVEC-1	7	AD07	3	EMPTY		Untreated	HUVEC-1/Plate7/AD07_s3	Untreated	2
HUVEC-1_7_AD07_4	HUVEC-1_7_AD07	HUVEC	HUVEC-1	7	AD07	4	EMPTY		Untreated	HUVEC-1/Plate7/AD07_s4	Untreated	2
HUVEC-1_7_AD14_1	HUVEC-1_7_AD14	HUVEC	HUVEC-1	7	AD14	1	EMPTY		Untreated	HUVEC-1/Plate7/AD14_s1	Untreated	2
HUVEC-1_7_AD14_2	HUVEC-1_7_AD14	HUVEC	HUVEC-1	7	AD14	2	EMPTY		Untreated	HUVEC-1/Plate7/AD14_s2	Untreated	2
HUVEC-1_7_AD14_3	HUVEC-1_7_AD14	HUVEC	HUVEC-1	7	AD14	3	EMPTY		Untreated	HUVEC-1/Plate7/AD14_s3	Untreated	2
HUVEC-1_7_AD14_4	HUVEC-1_7_AD14	HUVEC	HUVEC-1	7	AD14	4	EMPTY		Untreated	HUVEC-1/Plate7/AD14_s4	Untreated	2
HUVEC-1_7_AD16_1	HUVEC-1_7_AD16	HUVEC	HUVEC-1	7	AD16	1	EMPTY		Untreated	HUVEC-1/Plate7/AD16_s1	Untreated	2
HUVEC-1_7_AD16_2	HUVEC-1_7_AD16	HUVEC	HUVEC-1	7	AD16	2	EMPTY		Untreated	HUVEC-1/Plate7/AD16_s2	Untreated	2
HUVEC-1_7_AD16_3	HUVEC-1_7_AD16	HUVEC	HUVEC-1	7	AD16	3	EMPTY		Untreated	HUVEC-1/Plate7/AD16_s3	Untreated	2
HUVEC-1_7_AD16_4	HUVEC-1_7_AD16	HUVEC	HUVEC-1	7	AD16	4	EMPTY		Untreated	HUVEC-1/Plate7/AD16_s4	Untreated	2
HUVEC-1_7_AD18_1	HUVEC-1_7_AD18	HUVEC	HUVEC-1	7	AD18	1	EMPTY		Untreated	HUVEC-1/Plate7/AD18_s1	Untreated	2
HUVEC-1_7_AD18_2	HUVEC-1_7_AD18	HUVEC	HUVEC-1	7	AD18	2	EMPTY		Untreated	HUVEC-1/Plate7/AD18_s2	Untreated	2
HUVEC-1_7_AD18_3	HUVEC-1_7_AD18	HUVEC	HUVEC-1	7	AD18	3	EMPTY		Untreated	HUVEC-1/Plate7/AD18_s3	Untreated	2
HUVEC-1_7_AD18_4	HUVEC-1_7_AD18	HUVEC	HUVEC-1	7	AD18	4	EMPTY		Untreated	HUVEC-1/Plate7/AD18_s4	Untreated	2
HUVEC-1_7_AD42_1	HUVEC-1_7_AD42	HUVEC	HUVEC-1	7	AD42	1	EMPTY		Untreated	HUVEC-1/Plate7/AD42_s1	Untreated	2
HUVEC-1_7_AD42_2	HUVEC-1_7_AD42	HUVEC	HUVEC-1	7	AD42	2	EMPTY		Untreated	HUVEC-1/Plate7/AD42_s2	Untreated	2
HUVEC-1_7_AD42_3	HUVEC-1_7_AD42	HUVEC	HUVEC-1	7	AD42	3	EMPTY		Untreated	HUVEC-1/Plate7/AD42_s3	Untreated	2
HUVEC-1_7_AD42_4	HUVEC-1_7_AD42	HUVEC	HUVEC-1	7	AD42	4	EMPTY		Untreated	HUVEC-1/Plate7/AD42_s4	Untreated	2
HUVEC-1_7_AE14_1	HUVEC-1_7_AE14	HUVEC	HUVEC-1	7	AE14	1	EMPTY		Untreated	HUVEC-1/Plate7/AE14_s1	Untreated	2
HUVEC-1_7_AE14_2	HUVEC-1_7_AE14	HUVEC	HUVEC-1	7	AE14	2	EMPTY		Untreated	HUVEC-1/Plate7/AE14_s2	Untreated	2
HUVEC-1_7_AE14_3	HUVEC-1_7_AE14	HUVEC	HUVEC-1	7	AE14	3	EMPTY		Untreated	HUVEC-1/Plate7/AE14_s3	Untreated	2
HUVEC-1_7_AE14_4	HUVEC-1_7_AE14	HUVEC	HUVEC-1	7	AE14	4	EMPTY		Untreated	HUVEC-1/Plate7/AE14_s4	Untreated	2
HUVEC-1_7_AE16_1	HUVEC-1_7_AE16	HUVEC	HUVEC-1	7	AE16	1	EMPTY		Untreated	HUVEC-1/Plate7/AE16_s1	Untreated	2
HUVEC-1_7_AE16_2	HUVEC-1_7_AE16	HUVEC	HUVEC-1	7	AE16	2	EMPTY		Untreated	HUVEC-1/Plate7/AE16_s2	Untreated	2
HUVEC-1_7_AE16_3	HUVEC-1_7_AE16	HUVEC	HUVEC-1	7	AE16	3	EMPTY		Untreated	HUVEC-1/Plate7/AE16_s3	Untreated	2
HUVEC-1_7_AE16_4	HUVEC-1_7_AE16	HUVEC	HUVEC-1	7	AE16	4	EMPTY		Untreated	HUVEC-1/Plate7/AE16_s4	Untreated	2
HUVEC-1_7_AE44_1	HUVEC-1_7_AE44	HUVEC	HUVEC-1	7	AE44	1	EMPTY		Untreated	HUVEC-1/Plate7/AE44_s1	Untreated	2
HUVEC-1_7_AE44_2	HUVEC-1_7_AE44	HUVEC	HUVEC-1	7	AE44	2	EMPTY		Untreated	HUVEC-1/Plate7/AE44_s2	Untreated	2
HUVEC-1_7_AE44_3	HUVEC-1_7_AE44	HUVEC	HUVEC-1	7	AE44	3	EMPTY		Untreated	HUVEC-1/Plate7/AE44_s3	Untreated	2
HUVEC-1_7_AE44_4	HUVEC-1_7_AE44	HUVEC	HUVEC-1	7	AE44	4	EMPTY		Untreated	HUVEC-1/Plate7/AE44_s4	Untreated	2
HUVEC-1_7_C02_1	HUVEC-1_7_C02	HUVEC	HUVEC-1	7	C02	1	EMPTY		Untreated	HUVEC-1/Plate7/C02_s1	Untreated	2
HUVEC-1_7_C02_2	HUVEC-1_7_C02	HUVEC	HUVEC-1	7	C02	2	EMPTY		Untreated	HUVEC-1/Plate7/C02_s2	Untreated	2
HUVEC-1_7_C02_3	HUVEC-1_7_C02	HUVEC	HUVEC-1	7	C02	3	EMPTY		Untreated	HUVEC-1/Plate7/C02_s3	Untreated	2
HUVEC-1_7_C02_4	HUVEC-1_7_C02	HUVEC	HUVEC-1	7	C02	4	EMPTY		Untreated	HUVEC-1/Plate7/C02_s4	Untreated	2
HUVEC-1_7_C05_1	HUVEC-1_7_C05	HUVEC	HUVEC-1	7	C05	1	EMPTY		Untreated	HUVEC-1/Plate7/C05_s1	Untreated	2
HUVEC-1_7_C05_2	HUVEC-1_7_C05	HUVEC	HUVEC-1	7	C05	2	EMPTY		Untreated	HUVEC-1/Plate7/C05_s2	Untreated	2
HUVEC-1_7_C05_3	HUVEC-1_7_C05	HUVEC	HUVEC-1	7	C05	3	EMPTY		Untreated	HUVEC-1/Plate7/C05_s3	Untreated	2
HUVEC-1_7_C05_4	HUVEC-1_7_C05	HUVEC	HUVEC-1	7	C05	4	EMPTY		Untreated	HUVEC-1/Plate7/C05_s4	Untreated	2
HUVEC-1_7_C21_1	HUVEC-1_7_C21	HUVEC	HUVEC-1	7	C21	1	EMPTY		Untreated	HUVEC-1/Plate7/C21_s1	Untreated	2
HUVEC-1_7_C21_2	HUVEC-1_7_C21	HUVEC	HUVEC-1	7	C21	2	EMPTY		Untreated	HUVEC-1/Plate7/C21_s2	Untreated	2
HUVEC-1_7_C21_3	HUVEC-1_7_C21	HUVEC	HUVEC-1	7	C21	3	EMPTY		Untreated	HUVEC-1/Plate7/C21_s3	Untreated	2
HUVEC-1_7_C21_4	HUVEC-1_7_C21	HUVEC	HUVEC-1	7	C21	4	EMPTY		Untreated	HUVEC-1/Plate7/C21_s4	Untreated	2
HUVEC-1_7_C25_1	HUVEC-1_7_C25	HUVEC	HUVEC-1	7	C25	1	EMPTY		Untreated	HUVEC-1/Plate7/C25_s1	Untreated	2
HUVEC-1_7_C25_2	HUVEC-1_7_C25	HUVEC	HUVEC-1	7	C25	2	EMPTY		Untreated	HUVEC-1/Plate7/C25_s2	Untreated	2
HUVEC-1_7_C25_3	HUVEC-1_7_C25	HUVEC	HUVEC-1	7	C25	3	EMPTY		Untreated	HUVEC-1/Plate7/C25_s3	Untreated	2
HUVEC-1_7_C25_4	HUVEC-1_7_C25	HUVEC	HUVEC-1	7	C25	4	EMPTY		Untreated	HUVEC-1/Plate7/C25_s4	Untreated	2
HUVEC-1_7_C38_1	HUVEC-1_7_C38	HUVEC	HUVEC-1	7	C38	1	EMPTY		Untreated	HUVEC-1/Plate7/C38_s1	Untreated	2
HUVEC-1_7_C38_2	HUVEC-1_7_C38	HUVEC	HUVEC-1	7	C38	2	EMPTY		Untreated	HUVEC-1/Plate7/C38_s2	Untreated	2
HUVEC-1_7_C38_3	HUVEC-1_7_C38	HUVEC	HUVEC-1	7	C38	3	EMPTY		Untreated	HUVEC-1/Plate7/C38_s3	Untreated	2
HUVEC-1_7_C38_4	HUVEC-1_7_C38	HUVEC	HUVEC-1	7	C38	4	EMPTY		Untreated	HUVEC-1/Plate7/C38_s4	Untreated	2
HUVEC-1_7_C40_1	HUVEC-1_7_C40	HUVEC	HUVEC-1	7	C40	1	EMPTY		Untreated	HUVEC-1/Plate7/C40_s1	Untreated	2
HUVEC-1_7_C40_2	HUVEC-1_7_C40	HUVEC	HUVEC-1	7	C40	2	EMPTY		Untreated	HUVEC-1/Plate7/C40_s2	Untreated	2
HUVEC-1_7_C40_3	HUVEC-1_7_C40	HUVEC	HUVEC-1	7	C40	3	EMPTY		Untreated	HUVEC-1/Plate7/C40_s3	Untreated	2
HUVEC-1_7_C40_4	HUVEC-1_7_C40	HUVEC	HUVEC-1	7	C40	4	EMPTY		Untreated	HUVEC-1/Plate7/C40_s4	Untreated	2
HUVEC-1_7_D20_1	HUVEC-1_7_D20	HUVEC	HUVEC-1	7	D20	1	EMPTY		Untreated	HUVEC-1/Plate7/D20_s1	Untreated	2
HUVEC-1_7_D20_2	HUVEC-1_7_D20	HUVEC	HUVEC-1	7	D20	2	EMPTY		Untreated	HUVEC-1/Plate7/D20_s2	Untreated	2
HUVEC-1_7_D20_3	HUVEC-1_7_D20	HUVEC	HUVEC-1	7	D20	3	EMPTY		Untreated	HUVEC-1/Plate7/D20_s3	Untreated	2
HUVEC-1_7_D20_4	HUVEC-1_7_D20	HUVEC	HUVEC-1	7	D20	4	EMPTY		Untreated	HUVEC-1/Plate7/D20_s4	Untreated	2
HUVEC-1_7_D25_1	HUVEC-1_7_D25	HUVEC	HUVEC-1	7	D25	1	EMPTY		Untreated	HUVEC-1/Plate7/D25_s1	Untreated	2
HUVEC-1_7_D25_2	HUVEC-1_7_D25	HUVEC	HUVEC-1	7	D25	2	EMPTY		Untreated	HUVEC-1/Plate7/D25_s2	Untreated	2
HUVEC-1_7_D25_3	HUVEC-1_7_D25	HUVEC	HUVEC-1	7	D25	3	EMPTY		Untreated	HUVEC-1/Plate7/D25_s3	Untreated	2
HUVEC-1_7_D25_4	HUVEC-1_7_D25	HUVEC	HUVEC-1	7	D25	4	EMPTY		Untreated	HUVEC-1/Plate7/D25_s4	Untreated	2
HUVEC-1_7_D39_1	HUVEC-1_7_D39	HUVEC	HUVEC-1	7	D39	1	EMPTY		Untreated	HUVEC-1/Plate7/D39_s1	Untreated	2
HUVEC-1_7_D39_2	HUVEC-1_7_D39	HUVEC	HUVEC-1	7	D39	2	EMPTY		Untreated	HUVEC-1/Plate7/D39_s2	Untreated	2
HUVEC-1_7_D39_3	HUVEC-1_7_D39	HUVEC	HUVEC-1	7	D39	3	EMPTY		Untreated	HUVEC-1/Plate7/D39_s3	Untreated	2
HUVEC-1_7_D39_4	HUVEC-1_7_D39	HUVEC	HUVEC-1	7	D39	4	EMPTY		Untreated	HUVEC-1/Plate7/D39_s4	Untreated	2
HUVEC-1_7_E36_1	HUVEC-1_7_E36	HUVEC	HUVEC-1	7	E36	1	EMPTY		Untreated	HUVEC-1/Plate7/E36_s1	Untreated	2
HUVEC-1_7_E36_2	HUVEC-1_7_E36	HUVEC	HUVEC-1	7	E36	2	EMPTY		Untreated	HUVEC-1/Plate7/E36_s2	Untreated	2
HUVEC-1_7_E36_3	HUVEC-1_7_E36	HUVEC	HUVEC-1	7	E36	3	EMPTY		Untreated	HUVEC-1/Plate7/E36_s3	Untreated	2
HUVEC-1_7_E36_4	HUVEC-1_7_E36	HUVEC	HUVEC-1	7	E36	4	EMPTY		Untreated	HUVEC-1/Plate7/E36_s4	Untreated	2
HUVEC-1_7_F13_1	HUVEC-1_7_F13	HUVEC	HUVEC-1	7	F13	1	EMPTY		Untreated	HUVEC-1/Plate7/F13_s1	Untreated	2
HUVEC-1_7_F13_2	HUVEC-1_7_F13	HUVEC	HUVEC-1	7	F13	2	EMPTY		Untreated	HUVEC-1/Plate7/F13_s2	Untreated	2
HUVEC-1_7_F13_3	HUVEC-1_7_F13	HUVEC	HUVEC-1	7	F13	3	EMPTY		Untreated	HUVEC-1/Plate7/F13_s3	Untreated	2
HUVEC-1_7_F13_4	HUVEC-1_7_F13	HUVEC	HUVEC-1	7	F13	4	EMPTY		Untreated	HUVEC-1/Plate7/F13_s4	Untreated	2
HUVEC-1_7_F34_1	HUVEC-1_7_F34	HUVEC	HUVEC-1	7	F34	1	EMPTY		Untreated	HUVEC-1/Plate7/F34_s1	Untreated	2
HUVEC-1_7_F34_2	HUVEC-1_7_F34	HUVEC	HUVEC-1	7	F34	2	EMPTY		Untreated	HUVEC-1/Plate7/F34_s2	Untreated	2
HUVEC-1_7_F34_3	HUVEC-1_7_F34	HUVEC	HUVEC-1	7	F34	3	EMPTY		Untreated	HUVEC-1/Plate7/F34_s3	Untreated	2
HUVEC-1_7_F34_4	HUVEC-1_7_F34	HUVEC	HUVEC-1	7	F34	4	EMPTY		Untreated	HUVEC-1/Plate7/F34_s4	Untreated	2
HUVEC-1_7_G14_1	HUVEC-1_7_G14	HUVEC	HUVEC-1	7	G14	1	EMPTY		Untreated	HUVEC-1/Plate7/G14_s1	Untreated	2
HUVEC-1_7_G14_2	HUVEC-1_7_G14	HUVEC	HUVEC-1	7	G14	2	EMPTY		Untreated	HUVEC-1/Plate7/G14_s2	Untreated	2
HUVEC-1_7_G14_3	HUVEC-1_7_G14	HUVEC	HUVEC-1	7	G14	3	EMPTY		Untreated	HUVEC-1/Plate7/G14_s3	Untreated	2
HUVEC-1_7_G14_4	HUVEC-1_7_G14	HUVEC	HUVEC-1	7	G14	4	EMPTY		Untreated	HUVEC-1/Plate7/G14_s4	Untreated	2
HUVEC-1_7_H21_1	HUVEC-1_7_H21	HUVEC	HUVEC-1	7	H21	1	EMPTY		Untreated	HUVEC-1/Plate7/H21_s1	Untreated	2
HUVEC-1_7_H21_2	HUVEC-1_7_H21	HUVEC	HUVEC-1	7	H21	2	EMPTY		Untreated	HUVEC-1/Plate7/H21_s2	Untreated	2
HUVEC-1_7_H21_3	HUVEC-1_7_H21	HUVEC	HUVEC-1	7	H21	3	EMPTY		Untreated	HUVEC-1/Plate7/H21_s3	Untreated	2
HUVEC-1_7_H21_4	HUVEC-1_7_H21	HUVEC	HUVEC-1	7	H21	4	EMPTY		Untreated	HUVEC-1/Plate7/H21_s4	Untreated	2
HUVEC-1_7_H22_1	HUVEC-1_7_H22	HUVEC	HUVEC-1	7	H22	1	EMPTY		Untreated	HUVEC-1/Plate7/H22_s1	Untreated	2
HUVEC-1_7_H22_2	HUVEC-1_7_H22	HUVEC	HUVEC-1	7	H22	2	EMPTY		Untreated	HUVEC-1/Plate7/H22_s2	Untreated	2
HUVEC-1_7_H22_3	HUVEC-1_7_H22	HUVEC	HUVEC-1	7	H22	3	EMPTY		Untreated	HUVEC-1/Plate7/H22_s3	Untreated	2
HUVEC-1_7_H22_4	HUVEC-1_7_H22	HUVEC	HUVEC-1	7	H22	4	EMPTY		Untreated	HUVEC-1/Plate7/H22_s4	Untreated	2
HUVEC-1_7_H24_1	HUVEC-1_7_H24	HUVEC	HUVEC-1	7	H24	1	EMPTY		Untreated	HUVEC-1/Plate7/H24_s1	Untreated	2
HUVEC-1_7_H24_2	HUVEC-1_7_H24	HUVEC	HUVEC-1	7	H24	2	EMPTY		Untreated	HUVEC-1/Plate7/H24_s2	Untreated	2
HUVEC-1_7_H24_3	HUVEC-1_7_H24	HUVEC	HUVEC-1	7	H24	3	EMPTY		Untreated	HUVEC-1/Plate7/H24_s3	Untreated	2
HUVEC-1_7_H24_4	HUVEC-1_7_H24	HUVEC	HUVEC-1	7	H24	4	EMPTY		Untreated	HUVEC-1/Plate7/H24_s4	Untreated	2
HUVEC-1_7_H32_1	HUVEC-1_7_H32	HUVEC	HUVEC-1	7	H32	1	EMPTY		Untreated	HUVEC-1/Plate7/H32_s1	Untreated	2
HUVEC-1_7_H32_2	HUVEC-1_7_H32	HUVEC	HUVEC-1	7	H32	2	EMPTY		Untreated	HUVEC-1/Plate7/H32_s2	Untreated	2
HUVEC-1_7_H32_3	HUVEC-1_7_H32	HUVEC	HUVEC-1	7	H32	3	EMPTY		Untreated	HUVEC-1/Plate7/H32_s3	Untreated	2
HUVEC-1_7_H32_4	HUVEC-1_7_H32	HUVEC	HUVEC-1	7	H32	4	EMPTY		Untreated	HUVEC-1/Plate7/H32_s4	Untreated	2
HUVEC-1_7_I07_1	HUVEC-1_7_I07	HUVEC	HUVEC-1	7	I07	1	EMPTY		Untreated	HUVEC-1/Plate7/I07_s1	Untreated	2
HUVEC-1_7_I07_2	HUVEC-1_7_I07	HUVEC	HUVEC-1	7	I07	2	EMPTY		Untreated	HUVEC-1/Plate7/I07_s2	Untreated	2
HUVEC-1_7_I07_3	HUVEC-1_7_I07	HUVEC	HUVEC-1	7	I07	3	EMPTY		Untreated	HUVEC-1/Plate7/I07_s3	Untreated	2
HUVEC-1_7_I07_4	HUVEC-1_7_I07	HUVEC	HUVEC-1	7	I07	4	EMPTY		Untreated	HUVEC-1/Plate7/I07_s4	Untreated	2
HUVEC-1_7_I33_1	HUVEC-1_7_I33	HUVEC	HUVEC-1	7	I33	1	EMPTY		Untreated	HUVEC-1/Plate7/I33_s1	Untreated	2
HUVEC-1_7_I33_2	HUVEC-1_7_I33	HUVEC	HUVEC-1	7	I33	2	EMPTY		Untreated	HUVEC-1/Plate7/I33_s2	Untreated	2
HUVEC-1_7_I33_3	HUVEC-1_7_I33	HUVEC	HUVEC-1	7	I33	3	EMPTY		Untreated	HUVEC-1/Plate7/I33_s3	Untreated	2
HUVEC-1_7_I33_4	HUVEC-1_7_I33	HUVEC	HUVEC-1	7	I33	4	EMPTY		Untreated	HUVEC-1/Plate7/I33_s4	Untreated	2
HUVEC-1_7_J17_1	HUVEC-1_7_J17	HUVEC	HUVEC-1	7	J17	1	EMPTY		Untreated	HUVEC-1/Plate7/J17_s1	Untreated	2
HUVEC-1_7_J17_2	HUVEC-1_7_J17	HUVEC	HUVEC-1	7	J17	2	EMPTY		Untreated	HUVEC-1/Plate7/J17_s2	Untreated	2
HUVEC-1_7_J17_3	HUVEC-1_7_J17	HUVEC	HUVEC-1	7	J17	3	EMPTY		Untreated	HUVEC-1/Plate7/J17_s3	Untreated	2
HUVEC-1_7_J17_4	HUVEC-1_7_J17	HUVEC	HUVEC-1	7	J17	4	EMPTY		Untreated	HUVEC-1/Plate7/J17_s4	Untreated	2
HUVEC-1_7_J20_1	HUVEC-1_7_J20	HUVEC	HUVEC-1	7	J20	1	EMPTY		Untreated	HUVEC-1/Plate7/J20_s1	Untreated	2
HUVEC-1_7_J20_2	HUVEC-1_7_J20	HUVEC	HUVEC-1	7	J20	2	EMPTY		Untreated	HUVEC-1/Plate7/J20_s2	Untreated	2
HUVEC-1_7_J20_3	HUVEC-1_7_J20	HUVEC	HUVEC-1	7	J20	3	EMPTY		Untreated	HUVEC-1/Plate7/J20_s3	Untreated	2
HUVEC-1_7_J20_4	HUVEC-1_7_J20	HUVEC	HUVEC-1	7	J20	4	EMPTY		Untreated	HUVEC-1/Plate7/J20_s4	Untreated	2
HUVEC-1_7_L03_1	HUVEC-1_7_L03	HUVEC	HUVEC-1	7	L03	1	EMPTY		Untreated	HUVEC-1/Plate7/L03_s1	Untreated	2
HUVEC-1_7_L03_2	HUVEC-1_7_L03	HUVEC	HUVEC-1	7	L03	2	EMPTY		Untreated	HUVEC-1/Plate7/L03_s2	Untreated	2
HUVEC-1_7_L03_3	HUVEC-1_7_L03	HUVEC	HUVEC-1	7	L03	3	EMPTY		Untreated	HUVEC-1/Plate7/L03_s3	Untreated	2
HUVEC-1_7_L03_4	HUVEC-1_7_L03	HUVEC	HUVEC-1	7	L03	4	EMPTY		Untreated	HUVEC-1/Plate7/L03_s4	Untreated	2
HUVEC-1_7_L09_1	HUVEC-1_7_L09	HUVEC	HUVEC-1	7	L09	1	EMPTY		Untreated	HUVEC-1/Plate7/L09_s1	Untreated	2
HUVEC-1_7_L09_2	HUVEC-1_7_L09	HUVEC	HUVEC-1	7	L09	2	EMPTY		Untreated	HUVEC-1/Plate7/L09_s2	Untreated	2
HUVEC-1_7_L09_3	HUVEC-1_7_L09	HUVEC	HUVEC-1	7	L09	3	EMPTY		Untreated	HUVEC-1/Plate7/L09_s3	Untreated	2
HUVEC-1_7_L09_4	HUVEC-1_7_L09	HUVEC	HUVEC-1	7	L09	4	EMPTY		Untreated	HUVEC-1/Plate7/L09_s4	Untreated	2
HUVEC-1_7_L21_1	HUVEC-1_7_L21	HUVEC	HUVEC-1	7	L21	1	EMPTY		Untreated	HUVEC-1/Plate7/L21_s1	Untreated	2
HUVEC-1_7_L21_2	HUVEC-1_7_L21	HUVEC	HUVEC-1	7	L21	2	EMPTY		Untreated	HUVEC-1/Plate7/L21_s2	Untreated	2
HUVEC-1_7_L21_3	HUVEC-1_7_L21	HUVEC	HUVEC-1	7	L21	3	EMPTY		Untreated	HUVEC-1/Plate7/L21_s3	Untreated	2
HUVEC-1_7_L21_4	HUVEC-1_7_L21	HUVEC	HUVEC-1	7	L21	4	EMPTY		Untreated	HUVEC-1/Plate7/L21_s4	Untreated	2
HUVEC-1_7_L23_1	HUVEC-1_7_L23	HUVEC	HUVEC-1	7	L23	1	EMPTY		Untreated	HUVEC-1/Plate7/L23_s1	Untreated	2
HUVEC-1_7_L23_2	HUVEC-1_7_L23	HUVEC	HUVEC-1	7	L23	2	EMPTY		Untreated	HUVEC-1/Plate7/L23_s2	Untreated	2
HUVEC-1_7_L23_3	HUVEC-1_7_L23	HUVEC	HUVEC-1	7	L23	3	EMPTY		Untreated	HUVEC-1/Plate7/L23_s3	Untreated	2
HUVEC-1_7_L23_4	HUVEC-1_7_L23	HUVEC	HUVEC-1	7	L23	4	EMPTY		Untreated	HUVEC-1/Plate7/L23_s4	Untreated	2
HUVEC-1_7_L26_1	HUVEC-1_7_L26	HUVEC	HUVEC-1	7	L26	1	EMPTY		Untreated	HUVEC-1/Plate7/L26_s1	Untreated	2
HUVEC-1_7_L26_2	HUVEC-1_7_L26	HUVEC	HUVEC-1	7	L26	2	EMPTY		Untreated	HUVEC-1/Plate7/L26_s2	Untreated	2
HUVEC-1_7_L26_3	HUVEC-1_7_L26	HUVEC	HUVEC-1	7	L26	3	EMPTY		Untreated	HUVEC-1/Plate7/L26_s3	Untreated	2
HUVEC-1_7_L26_4	HUVEC-1_7_L26	HUVEC	HUVEC-1	7	L26	4	EMPTY		Untreated	HUVEC-1/Plate7/L26_s4	Untreated	2
HUVEC-1_7_L36_1	HUVEC-1_7_L36	HUVEC	HUVEC-1	7	L36	1	EMPTY		Untreated	HUVEC-1/Plate7/L36_s1	Untreated	2
HUVEC-1_7_L36_2	HUVEC-1_7_L36	HUVEC	HUVEC-1	7	L36	2	EMPTY		Untreated	HUVEC-1/Plate7/L36_s2	Untreated	2
HUVEC-1_7_L36_3	HUVEC-1_7_L36	HUVEC	HUVEC-1	7	L36	3	EMPTY		Untreated	HUVEC-1/Plate7/L36_s3	Untreated	2
HUVEC-1_7_L36_4	HUVEC-1_7_L36	HUVEC	HUVEC-1	7	L36	4	EMPTY		Untreated	HUVEC-1/Plate7/L36_s4	Untreated	2
HUVEC-1_7_L42_1	HUVEC-1_7_L42	HUVEC	HUVEC-1	7	L42	1	EMPTY		Untreated	HUVEC-1/Plate7/L42_s1	Untreated	2
HUVEC-1_7_L42_2	HUVEC-1_7_L42	HUVEC	HUVEC-1	7	L42	2	EMPTY		Untreated	HUVEC-1/Plate7/L42_s2	Untreated	2
HUVEC-1_7_L42_3	HUVEC-1_7_L42	HUVEC	HUVEC-1	7	L42	3	EMPTY		Untreated	HUVEC-1/Plate7/L42_s3	Untreated	2
HUVEC-1_7_L42_4	HUVEC-1_7_L42	HUVEC	HUVEC-1	7	L42	4	EMPTY		Untreated	HUVEC-1/Plate7/L42_s4	Untreated	2
HUVEC-1_7_L43_1	HUVEC-1_7_L43	HUVEC	HUVEC-1	7	L43	1	EMPTY		Untreated	HUVEC-1/Plate7/L43_s1	Untreated	2
HUVEC-1_7_L43_2	HUVEC-1_7_L43	HUVEC	HUVEC-1	7	L43	2	EMPTY		Untreated	HUVEC-1/Plate7/L43_s2	Untreated	2
HUVEC-1_7_L43_3	HUVEC-1_7_L43	HUVEC	HUVEC-1	7	L43	3	EMPTY		Untreated	HUVEC-1/Plate7/L43_s3	Untreated	2
HUVEC-1_7_L43_4	HUVEC-1_7_L43	HUVEC	HUVEC-1	7	L43	4	EMPTY		Untreated	HUVEC-1/Plate7/L43_s4	Untreated	2
HUVEC-1_7_M13_1	HUVEC-1_7_M13	HUVEC	HUVEC-1	7	M13	1	EMPTY		Untreated	HUVEC-1/Plate7/M13_s1	Untreated	2
HUVEC-1_7_M13_2	HUVEC-1_7_M13	HUVEC	HUVEC-1	7	M13	2	EMPTY		Untreated	HUVEC-1/Plate7/M13_s2	Untreated	2
HUVEC-1_7_M13_3	HUVEC-1_7_M13	HUVEC	HUVEC-1	7	M13	3	EMPTY		Untreated	HUVEC-1/Plate7/M13_s3	Untreated	2
HUVEC-1_7_M13_4	HUVEC-1_7_M13	HUVEC	HUVEC-1	7	M13	4	EMPTY		Untreated	HUVEC-1/Plate7/M13_s4	Untreated	2
HUVEC-1_7_M22_1	HUVEC-1_7_M22	HUVEC	HUVEC-1	7	M22	1	EMPTY		Untreated	HUVEC-1/Plate7/M22_s1	Untreated	2
HUVEC-1_7_M22_2	HUVEC-1_7_M22	HUVEC	HUVEC-1	7	M22	2	EMPTY		Untreated	HUVEC-1/Plate7/M22_s2	Untreated	2
HUVEC-1_7_M22_3	HUVEC-1_7_M22	HUVEC	HUVEC-1	7	M22	3	EMPTY		Untreated	HUVEC-1/Plate7/M22_s3	Untreated	2
HUVEC-1_7_M22_4	HUVEC-1_7_M22	HUVEC	HUVEC-1	7	M22	4	EMPTY		Untreated	HUVEC-1/Plate7/M22_s4	Untreated	2
HUVEC-1_7_M23_1	HUVEC-1_7_M23	HUVEC	HUVEC-1	7	M23	1	EMPTY		Untreated	HUVEC-1/Plate7/M23_s1	Untreated	2
HUVEC-1_7_M23_2	HUVEC-1_7_M23	HUVEC	HUVEC-1	7	M23	2	EMPTY		Untreated	HUVEC-1/Plate7/M23_s2	Untreated	2
HUVEC-1_7_M23_3	HUVEC-1_7_M23	HUVEC	HUVEC-1	7	M23	3	EMPTY		Untreated	HUVEC-1/Plate7/M23_s3	Untreated	2
HUVEC-1_7_M23_4	HUVEC-1_7_M23	HUVEC	HUVEC-1	7	M23	4	EMPTY		Untreated	HUVEC-1/Plate7/M23_s4	Untreated	2
HUVEC-1_7_M27_1	HUVEC-1_7_M27	HUVEC	HUVEC-1	7	M27	1	EMPTY		Untreated	HUVEC-1/Plate7/M27_s1	Untreated	2
HUVEC-1_7_M27_2	HUVEC-1_7_M27	HUVEC	HUVEC-1	7	M27	2	EMPTY		Untreated	HUVEC-1/Plate7/M27_s2	Untreated	2
HUVEC-1_7_M27_3	HUVEC-1_7_M27	HUVEC	HUVEC-1	7	M27	3	EMPTY		Untreated	HUVEC-1/Plate7/M27_s3	Untreated	2
HUVEC-1_7_M27_4	HUVEC-1_7_M27	HUVEC	HUVEC-1	7	M27	4	EMPTY		Untreated	HUVEC-1/Plate7/M27_s4	Untreated	2
HUVEC-1_7_N02_1	HUVEC-1_7_N02	HUVEC	HUVEC-1	7	N02	1	EMPTY		Untreated	HUVEC-1/Plate7/N02_s1	Untreated	2
HUVEC-1_7_N02_2	HUVEC-1_7_N02	HUVEC	HUVEC-1	7	N02	2	EMPTY		Untreated	HUVEC-1/Plate7/N02_s2	Untreated	2
HUVEC-1_7_N02_3	HUVEC-1_7_N02	HUVEC	HUVEC-1	7	N02	3	EMPTY		Untreated	HUVEC-1/Plate7/N02_s3	Untreated	2
HUVEC-1_7_N02_4	HUVEC-1_7_N02	HUVEC	HUVEC-1	7	N02	4	EMPTY		Untreated	HUVEC-1/Plate7/N02_s4	Untreated	2
HUVEC-1_7_N14_1	HUVEC-1_7_N14	HUVEC	HUVEC-1	7	N14	1	EMPTY		Untreated	HUVEC-1/Plate7/N14_s1	Untreated	2
HUVEC-1_7_N14_2	HUVEC-1_7_N14	HUVEC	HUVEC-1	7	N14	2	EMPTY		Untreated	HUVEC-1/Plate7/N14_s2	Untreated	2
HUVEC-1_7_N14_3	HUVEC-1_7_N14	HUVEC	HUVEC-1	7	N14	3	EMPTY		Untreated	HUVEC-1/Plate7/N14_s3	Untreated	2
HUVEC-1_7_N14_4	HUVEC-1_7_N14	HUVEC	HUVEC-1	7	N14	4	EMPTY		Untreated	HUVEC-1/Plate7/N14_s4	Untreated	2
HUVEC-1_7_O29_1	HUVEC-1_7_O29	HUVEC	HUVEC-1	7	O29	1	EMPTY		Untreated	HUVEC-1/Plate7/O29_s1	Untreated	2
HUVEC-1_7_O29_2	HUVEC-1_7_O29	HUVEC	HUVEC-1	7	O29	2	EMPTY		Untreated	HUVEC-1/Plate7/O29_s2	Untreated	2
HUVEC-1_7_O29_3	HUVEC-1_7_O29	HUVEC	HUVEC-1	7	O29	3	EMPTY		Untreated	HUVEC-1/Plate7/O29_s3	Untreated	2
HUVEC-1_7_O29_4	HUVEC-1_7_O29	HUVEC	HUVEC-1	7	O29	4	EMPTY		Untreated	HUVEC-1/Plate7/O29_s4	Untreated	2
HUVEC-1_7_P38_1	HUVEC-1_7_P38	HUVEC	HUVEC-1	7	P38	1	EMPTY		Untreated	HUVEC-1/Plate7/P38_s1	Untreated	2
HUVEC-1_7_P38_2	HUVEC-1_7_P38	HUVEC	HUVEC-1	7	P38	2	EMPTY		Untreated	HUVEC-1/Plate7/P38_s2	Untreated	2
HUVEC-1_7_P38_3	HUVEC-1_7_P38	HUVEC	HUVEC-1	7	P38	3	EMPTY		Untreated	HUVEC-1/Plate7/P38_s3	Untreated	2
HUVEC-1_7_P38_4	HUVEC-1_7_P38	HUVEC	HUVEC-1	7	P38	4	EMPTY		Untreated	HUVEC-1/Plate7/P38_s4	Untreated	2
HUVEC-1_7_P40_1	HUVEC-1_7_P40	HUVEC	HUVEC-1	7	P40	1	EMPTY		Untreated	HUVEC-1/Plate7/P40_s1	Untreated	2
HUVEC-1_7_P40_2	HUVEC-1_7_P40	HUVEC	HUVEC-1	7	P40	2	EMPTY		Untreated	HUVEC-1/Plate7/P40_s2	Untreated	2
HUVEC-1_7_P40_3	HUVEC-1_7_P40	HUVEC	HUVEC-1	7	P40	3	EMPTY		Untreated	HUVEC-1/Plate7/P40_s3	Untreated	2
HUVEC-1_7_P40_4	HUVEC-1_7_P40	HUVEC	HUVEC-1	7	P40	4	EMPTY		Untreated	HUVEC-1/Plate7/P40_s4	Untreated	2
HUVEC-1_7_Q10_1	HUVEC-1_7_Q10	HUVEC	HUVEC-1	7	Q10	1	EMPTY		Untreated	HUVEC-1/Plate7/Q10_s1	Untreated	2
HUVEC-1_7_Q10_2	HUVEC-1_7_Q10	HUVEC	HUVEC-1	7	Q10	2	EMPTY		Untreated	HUVEC-1/Plate7/Q10_s2	Untreated	2
HUVEC-1_7_Q10_3	HUVEC-1_7_Q10	HUVEC	HUVEC-1	7	Q10	3	EMPTY		Untreated	HUVEC-1/Plate7/Q10_s3	Untreated	2
HUVEC-1_7_Q10_4	HUVEC-1_7_Q10	HUVEC	HUVEC-1	7	Q10	4	EMPTY		Untreated	HUVEC-1/Plate7/Q10_s4	Untreated	2
HUVEC-1_7_Q21_1	HUVEC-1_7_Q21	HUVEC	HUVEC-1	7	Q21	1	EMPTY		Untreated	HUVEC-1/Plate7/Q21_s1	Untreated	2
HUVEC-1_7_Q21_2	HUVEC-1_7_Q21	HUVEC	HUVEC-1	7	Q21	2	EMPTY		Untreated	HUVEC-1/Plate7/Q21_s2	Untreated	2
HUVEC-1_7_Q21_3	HUVEC-1_7_Q21	HUVEC	HUVEC-1	7	Q21	3	EMPTY		Untreated	HUVEC-1/Plate7/Q21_s3	Untreated	2
HUVEC-1_7_Q21_4	HUVEC-1_7_Q21	HUVEC	HUVEC-1	7	Q21	4	EMPTY		Untreated	HUVEC-1/Plate7/Q21_s4	Untreated	2
HUVEC-1_7_Q44_1	HUVEC-1_7_Q44	HUVEC	HUVEC-1	7	Q44	1	EMPTY		Untreated	HUVEC-1/Plate7/Q44_s1	Untreated	2
HUVEC-1_7_Q44_2	HUVEC-1_7_Q44	HUVEC	HUVEC-1	7	Q44	2	EMPTY		Untreated	HUVEC-1/Plate7/Q44_s2	Untreated	2
HUVEC-1_7_Q44_3	HUVEC-1_7_Q44	HUVEC	HUVEC-1	7	Q44	3	EMPTY		Untreated	HUVEC-1/Plate7/Q44_s3	Untreated	2
HUVEC-1_7_Q44_4	HUVEC-1_7_Q44	HUVEC	HUVEC-1	7	Q44	4	EMPTY		Untreated	HUVEC-1/Plate7/Q44_s4	Untreated	2
HUVEC-1_7_R21_1	HUVEC-1_7_R21	HUVEC	HUVEC-1	7	R21	1	EMPTY		Untreated	HUVEC-1/Plate7/R21_s1	Untreated	2
HUVEC-1_7_R21_2	HUVEC-1_7_R21	HUVEC	HUVEC-1	7	R21	2	EMPTY		Untreated	HUVEC-1/Plate7/R21_s2	Untreated	2
HUVEC-1_7_R21_3	HUVEC-1_7_R21	HUVEC	HUVEC-1	7	R21	3	EMPTY		Untreated	HUVEC-1/Plate7/R21_s3	Untreated	2
HUVEC-1_7_R21_4	HUVEC-1_7_R21	HUVEC	HUVEC-1	7	R21	4	EMPTY		Untreated	HUVEC-1/Plate7/R21_s4	Untreated	2
HUVEC-1_7_R24_1	HUVEC-1_7_R24	HUVEC	HUVEC-1	7	R24	1	EMPTY		Untreated	HUVEC-1/Plate7/R24_s1	Untreated	2
HUVEC-1_7_R24_2	HUVEC-1_7_R24	HUVEC	HUVEC-1	7	R24	2	EMPTY		Untreated	HUVEC-1/Plate7/R24_s2	Untreated	2
HUVEC-1_7_R24_3	HUVEC-1_7_R24	HUVEC	HUVEC-1	7	R24	3	EMPTY		Untreated	HUVEC-1/Plate7/R24_s3	Untreated	2
HUVEC-1_7_R24_4	HUVEC-1_7_R24	HUVEC	HUVEC-1	7	R24	4	EMPTY		Untreated	HUVEC-1/Plate7/R24_s4	Untreated	2
HUVEC-1_7_R34_1	HUVEC-1_7_R34	HUVEC	HUVEC-1	7	R34	1	EMPTY		Untreated	HUVEC-1/Plate7/R34_s1	Untreated	2
HUVEC-1_7_R34_2	HUVEC-1_7_R34	HUVEC	HUVEC-1	7	R34	2	EMPTY		Untreated	HUVEC-1/Plate7/R34_s2	Untreated	2
HUVEC-1_7_R34_3	HUVEC-1_7_R34	HUVEC	HUVEC-1	7	R34	3	EMPTY		Untreated	HUVEC-1/Plate7/R34_s3	Untreated	2
HUVEC-1_7_R34_4	HUVEC-1_7_R34	HUVEC	HUVEC-1	7	R34	4	EMPTY		Untreated	HUVEC-1/Plate7/R34_s4	Untreated	2
HUVEC-1_7_S18_1	HUVEC-1_7_S18	HUVEC	HUVEC-1	7	S18	1	EMPTY		Untreated	HUVEC-1/Plate7/S18_s1	Untreated	2
HUVEC-1_7_S18_2	HUVEC-1_7_S18	HUVEC	HUVEC-1	7	S18	2	EMPTY		Untreated	HUVEC-1/Plate7/S18_s2	Untreated	2
HUVEC-1_7_S18_3	HUVEC-1_7_S18	HUVEC	HUVEC-1	7	S18	3	EMPTY		Untreated	HUVEC-1/Plate7/S18_s3	Untreated	2
HUVEC-1_7_S18_4	HUVEC-1_7_S18	HUVEC	HUVEC-1	7	S18	4	EMPTY		Untreated	HUVEC-1/Plate7/S18_s4	Untreated	2
HUVEC-1_7_S21_1	HUVEC-1_7_S21	HUVEC	HUVEC-1	7	S21	1	EMPTY		Untreated	HUVEC-1/Plate7/S21_s1	Untreated	2
HUVEC-1_7_S21_2	HUVEC-1_7_S21	HUVEC	HUVEC-1	7	S21	2	EMPTY		Untreated	HUVEC-1/Plate7/S21_s2	Untreated	2
HUVEC-1_7_S21_3	HUVEC-1_7_S21	HUVEC	HUVEC-1	7	S21	3	EMPTY		Untreated	HUVEC-1/Plate7/S21_s3	Untreated	2
HUVEC-1_7_S21_4	HUVEC-1_7_S21	HUVEC	HUVEC-1	7	S21	4	EMPTY		Untreated	HUVEC-1/Plate7/S21_s4	Untreated	2
HUVEC-1_7_S22_1	HUVEC-1_7_S22	HUVEC	HUVEC-1	7	S22	1	EMPTY		Untreated	HUVEC-1/Plate7/S22_s1	Untreated	2
HUVEC-1_7_S22_2	HUVEC-1_7_S22	HUVEC	HUVEC-1	7	S22	2	EMPTY		Untreated	HUVEC-1/Plate7/S22_s2	Untreated	2
HUVEC-1_7_S22_3	HUVEC-1_7_S22	HUVEC	HUVEC-1	7	S22	3	EMPTY		Untreated	HUVEC-1/Plate7/S22_s3	Untreated	2
HUVEC-1_7_S22_4	HUVEC-1_7_S22	HUVEC	HUVEC-1	7	S22	4	EMPTY		Untreated	HUVEC-1/Plate7/S22_s4	Untreated	2
HUVEC-1_7_S40_1	HUVEC-1_7_S40	HUVEC	HUVEC-1	7	S40	1	EMPTY		Untreated	HUVEC-1/Plate7/S40_s1	Untreated	2
HUVEC-1_7_S40_2	HUVEC-1_7_S40	HUVEC	HUVEC-1	7	S40	2	EMPTY		Untreated	HUVEC-1/Plate7/S40_s2	Untreated	2
HUVEC-1_7_S40_3	HUVEC-1_7_S40	HUVEC	HUVEC-1	7	S40	3	EMPTY		Untreated	HUVEC-1/Plate7/S40_s3	Untreated	2
HUVEC-1_7_S40_4	HUVEC-1_7_S40	HUVEC	HUVEC-1	7	S40	4	EMPTY		Untreated	HUVEC-1/Plate7/S40_s4	Untreated	2
HUVEC-1_7_T12_1	HUVEC-1_7_T12	HUVEC	HUVEC-1	7	T12	1	EMPTY		Untreated	HUVEC-1/Plate7/T12_s1	Untreated	2
HUVEC-1_7_T12_2	HUVEC-1_7_T12	HUVEC	HUVEC-1	7	T12	2	EMPTY		Untreated	HUVEC-1/Plate7/T12_s2	Untreated	2
HUVEC-1_7_T12_3	HUVEC-1_7_T12	HUVEC	HUVEC-1	7	T12	3	EMPTY		Untreated	HUVEC-1/Plate7/T12_s3	Untreated	2
HUVEC-1_7_T12_4	HUVEC-1_7_T12	HUVEC	HUVEC-1	7	T12	4	EMPTY		Untreated	HUVEC-1/Plate7/T12_s4	Untreated	2
HUVEC-1_7_T27_1	HUVEC-1_7_T27	HUVEC	HUVEC-1	7	T27	1	EMPTY		Untreated	HUVEC-1/Plate7/T27_s1	Untreated	2
HUVEC-1_7_T27_2	HUVEC-1_7_T27	HUVEC	HUVEC-1	7	T27	2	EMPTY		Untreated	HUVEC-1/Plate7/T27_s2	Untreated	2
HUVEC-1_7_T27_3	HUVEC-1_7_T27	HUVEC	HUVEC-1	7	T27	3	EMPTY		Untreated	HUVEC-1/Plate7/T27_s3	Untreated	2
HUVEC-1_7_T27_4	HUVEC-1_7_T27	HUVEC	HUVEC-1	7	T27	4	EMPTY		Untreated	HUVEC-1/Plate7/T27_s4	Untreated	2
HUVEC-1_7_T28_1	HUVEC-1_7_T28	HUVEC	HUVEC-1	7	T28	1	EMPTY		Untreated	HUVEC-1/Plate7/T28_s1	Untreated	2
HUVEC-1_7_T28_2	HUVEC-1_7_T28	HUVEC	HUVEC-1	7	T28	2	EMPTY		Untreated	HUVEC-1/Plate7/T28_s2	Untreated	2
HUVEC-1_7_T28_3	HUVEC-1_7_T28	HUVEC	HUVEC-1	7	T28	3	EMPTY		Untreated	HUVEC-1/Plate7/T28_s3	Untreated	2
HUVEC-1_7_T28_4	HUVEC-1_7_T28	HUVEC	HUVEC-1	7	T28	4	EMPTY		Untreated	HUVEC-1/Plate7/T28_s4	Untreated	2
HUVEC-1_7_T40_1	HUVEC-1_7_T40	HUVEC	HUVEC-1	7	T40	1	EMPTY		Untreated	HUVEC-1/Plate7/T40_s1	Untreated	2
HUVEC-1_7_T40_2	HUVEC-1_7_T40	HUVEC	HUVEC-1	7	T40	2	EMPTY		Untreated	HUVEC-1/Plate7/T40_s2	Untreated	2
HUVEC-1_7_T40_3	HUVEC-1_7_T40	HUVEC	HUVEC-1	7	T40	3	EMPTY		Untreated	HUVEC-1/Plate7/T40_s3	Untreated	2
HUVEC-1_7_T40_4	HUVEC-1_7_T40	HUVEC	HUVEC-1	7	T40	4	EMPTY		Untreated	HUVEC-1/Plate7/T40_s4	Untreated	2
HUVEC-1_7_U10_1	HUVEC-1_7_U10	HUVEC	HUVEC-1	7	U10	1	EMPTY		Untreated	HUVEC-1/Plate7/U10_s1	Untreated	2
HUVEC-1_7_U10_2	HUVEC-1_7_U10	HUVEC	HUVEC-1	7	U10	2	EMPTY		Untreated	HUVEC-1/Plate7/U10_s2	Untreated	2
HUVEC-1_7_U10_3	HUVEC-1_7_U10	HUVEC	HUVEC-1	7	U10	3	EMPTY		Untreated	HUVEC-1/Plate7/U10_s3	Untreated	2
HUVEC-1_7_U10_4	HUVEC-1_7_U10	HUVEC	HUVEC-1	7	U10	4	EMPTY		Untreated	HUVEC-1/Plate7/U10_s4	Untreated	2
HUVEC-1_7_U33_1	HUVEC-1_7_U33	HUVEC	HUVEC-1	7	U33	1	EMPTY		Untreated	HUVEC-1/Plate7/U33_s1	Untreated	2
HUVEC-1_7_U33_2	HUVEC-1_7_U33	HUVEC	HUVEC-1	7	U33	2	EMPTY		Untreated	HUVEC-1/Plate7/U33_s2	Untreated	2
HUVEC-1_7_U33_3	HUVEC-1_7_U33	HUVEC	HUVEC-1	7	U33	3	EMPTY		Untreated	HUVEC-1/Plate7/U33_s3	Untreated	2
HUVEC-1_7_U33_4	HUVEC-1_7_U33	HUVEC	HUVEC-1	7	U33	4	EMPTY		Untreated	HUVEC-1/Plate7/U33_s4	Untreated	2
HUVEC-1_7_U37_1	HUVEC-1_7_U37	HUVEC	HUVEC-1	7	U37	1	EMPTY		Untreated	HUVEC-1/Plate7/U37_s1	Untreated	2
HUVEC-1_7_U37_2	HUVEC-1_7_U37	HUVEC	HUVEC-1	7	U37	2	EMPTY		Untreated	HUVEC-1/Plate7/U37_s2	Untreated	2
HUVEC-1_7_U37_3	HUVEC-1_7_U37	HUVEC	HUVEC-1	7	U37	3	EMPTY		Untreated	HUVEC-1/Plate7/U37_s3	Untreated	2
HUVEC-1_7_U37_4	HUVEC-1_7_U37	HUVEC	HUVEC-1	7	U37	4	EMPTY		Untreated	HUVEC-1/Plate7/U37_s4	Untreated	2
HUVEC-1_7_V02_1	HUVEC-1_7_V02	HUVEC	HUVEC-1	7	V02	1	EMPTY		Untreated	HUVEC-1/Plate7/V02_s1	Untreated	2
HUVEC-1_7_V02_2	HUVEC-1_7_V02	HUVEC	HUVEC-1	7	V02	2	EMPTY		Untreated	HUVEC-1/Plate7/V02_s2	Untreated	2
HUVEC-1_7_V02_3	HUVEC-1_7_V02	HUVEC	HUVEC-1	7	V02	3	EMPTY		Untreated	HUVEC-1/Plate7/V02_s3	Untreated	2
HUVEC-1_7_V02_4	HUVEC-1_7_V02	HUVEC	HUVEC-1	7	V02	4	EMPTY		Untreated	HUVEC-1/Plate7/V02_s4	Untreated	2
HUVEC-1_7_W14_1	HUVEC-1_7_W14	HUVEC	HUVEC-1	7	W14	1	EMPTY		Untreated	HUVEC-1/Plate7/W14_s1	Untreated	2
HUVEC-1_7_W14_2	HUVEC-1_7_W14	HUVEC	HUVEC-1	7	W14	2	EMPTY		Untreated	HUVEC-1/Plate7/W14_s2	Untreated	2
HUVEC-1_7_W14_3	HUVEC-1_7_W14	HUVEC	HUVEC-1	7	W14	3	EMPTY		Untreated	HUVEC-1/Plate7/W14_s3	Untreated	2
HUVEC-1_7_W14_4	HUVEC-1_7_W14	HUVEC	HUVEC-1	7	W14	4	EMPTY		Untreated	HUVEC-1/Plate7/W14_s4	Untreated	2
HUVEC-1_7_W21_1	HUVEC-1_7_W21	HUVEC	HUVEC-1	7	W21	1	EMPTY		Untreated	HUVEC-1/Plate7/W21_s1	Untreated	2
HUVEC-1_7_W21_2	HUVEC-1_7_W21	HUVEC	HUVEC-1	7	W21	2	EMPTY		Untreated	HUVEC-1/Plate7/W21_s2	Untreated	2
HUVEC-1_7_W21_3	HUVEC-1_7_W21	HUVEC	HUVEC-1	7	W21	3	EMPTY		Untreated	HUVEC-1/Plate7/W21_s3	Untreated	2
HUVEC-1_7_W21_4	HUVEC-1_7_W21	HUVEC	HUVEC-1	7	W21	4	EMPTY		Untreated	HUVEC-1/Plate7/W21_s4	Untreated	2
HUVEC-1_7_X29_1	HUVEC-1_7_X29	HUVEC	HUVEC-1	7	X29	1	EMPTY		Untreated	HUVEC-1/Plate7/X29_s1	Untreated	2
HUVEC-1_7_X29_2	HUVEC-1_7_X29	HUVEC	HUVEC-1	7	X29	2	EMPTY		Untreated	HUVEC-1/Plate7/X29_s2	Untreated	2
HUVEC-1_7_X29_3	HUVEC-1_7_X29	HUVEC	HUVEC-1	7	X29	3	EMPTY		Untreated	HUVEC-1/Plate7/X29_s3	Untreated	2
HUVEC-1_7_X29_4	HUVEC-1_7_X29	HUVEC	HUVEC-1	7	X29	4	EMPTY		Untreated	HUVEC-1/Plate7/X29_s4	Untreated	2
HUVEC-1_7_Y10_1	HUVEC-1_7_Y10	HUVEC	HUVEC-1	7	Y10	1	EMPTY		Untreated	HUVEC-1/Plate7/Y10_s1	Untreated	2
HUVEC-1_7_Y10_2	HUVEC-1_7_Y10	HUVEC	HUVEC-1	7	Y10	2	EMPTY		Untreated	HUVEC-1/Plate7/Y10_s2	Untreated	2
HUVEC-1_7_Y10_3	HUVEC-1_7_Y10	HUVEC	HUVEC-1	7	Y10	3	EMPTY		Untreated	HUVEC-1/Plate7/Y10_s3	Untreated	2
HUVEC-1_7_Y10_4	HUVEC-1_7_Y10	HUVEC	HUVEC-1	7	Y10	4	EMPTY		Untreated	HUVEC-1/Plate7/Y10_s4	Untreated	2
HUVEC-1_7_Y19_1	HUVEC-1_7_Y19	HUVEC	HUVEC-1	7	Y19	1	EMPTY		Untreated	HUVEC-1/Plate7/Y19_s1	Untreated	2
HUVEC-1_7_Y19_2	HUVEC-1_7_Y19	HUVEC	HUVEC-1	7	Y19	2	EMPTY		Untreated	HUVEC-1/Plate7/Y19_s2	Untreated	2
HUVEC-1_7_Y19_3	HUVEC-1_7_Y19	HUVEC	HUVEC-1	7	Y19	3	EMPTY		Untreated	HUVEC-1/Plate7/Y19_s3	Untreated	2
HUVEC-1_7_Y19_4	HUVEC-1_7_Y19	HUVEC	HUVEC-1	7	Y19	4	EMPTY		Untreated	HUVEC-1/Plate7/Y19_s4	Untreated	2
HUVEC-1_7_Y30_1	HUVEC-1_7_Y30	HUVEC	HUVEC-1	7	Y30	1	EMPTY		Untreated	HUVEC-1/Plate7/Y30_s1	Untreated	2
HUVEC-1_7_Y30_2	HUVEC-1_7_Y30	HUVEC	HUVEC-1	7	Y30	2	EMPTY		Untreated	HUVEC-1/Plate7/Y30_s2	Untreated	2
HUVEC-1_7_Y30_3	HUVEC-1_7_Y30	HUVEC	HUVEC-1	7	Y30	3	EMPTY		Untreated	HUVEC-1/Plate7/Y30_s3	Untreated	2
HUVEC-1_7_Y30_4	HUVEC-1_7_Y30	HUVEC	HUVEC-1	7	Y30	4	EMPTY		Untreated	HUVEC-1/Plate7/Y30_s4	Untreated	2
HUVEC-1_7_Y43_1	HUVEC-1_7_Y43	HUVEC	HUVEC-1	7	Y43	1	EMPTY		Untreated	HUVEC-1/Plate7/Y43_s1	Untreated	2
HUVEC-1_7_Y43_2	HUVEC-1_7_Y43	HUVEC	HUVEC-1	7	Y43	2	EMPTY		Untreated	HUVEC-1/Plate7/Y43_s2	Untreated	2
HUVEC-1_7_Y43_3	HUVEC-1_7_Y43	HUVEC	HUVEC-1	7	Y43	3	EMPTY		Untreated	HUVEC-1/Plate7/Y43_s3	Untreated	2
HUVEC-1_7_Y43_4	HUVEC-1_7_Y43	HUVEC	HUVEC-1	7	Y43	4	EMPTY		Untreated	HUVEC-1/Plate7/Y43_s4	Untreated	2
HUVEC-1_7_Z02_1	HUVEC-1_7_Z02	HUVEC	HUVEC-1	7	Z02	1	EMPTY		Untreated	HUVEC-1/Plate7/Z02_s1	Untreated	2
HUVEC-1_7_Z02_2	HUVEC-1_7_Z02	HUVEC	HUVEC-1	7	Z02	2	EMPTY		Untreated	HUVEC-1/Plate7/Z02_s2	Untreated	2
HUVEC-1_7_Z02_3	HUVEC-1_7_Z02	HUVEC	HUVEC-1	7	Z02	3	EMPTY		Untreated	HUVEC-1/Plate7/Z02_s3	Untreated	2
HUVEC-1_7_Z02_4	HUVEC-1_7_Z02	HUVEC	HUVEC-1	7	Z02	4	EMPTY		Untreated	HUVEC-1/Plate7/Z02_s4	Untreated	2
HUVEC-1_7_Z39_1	HUVEC-1_7_Z39	HUVEC	HUVEC-1	7	Z39	1	EMPTY		Untreated	HUVEC-1/Plate7/Z39_s1	Untreated	2
HUVEC-1_7_Z39_2	HUVEC-1_7_Z39	HUVEC	HUVEC-1	7	Z39	2	EMPTY		Untreated	HUVEC-1/Plate7/Z39_s2	Untreated	2
HUVEC-1_7_Z39_3	HUVEC-1_7_Z39	HUVEC	HUVEC-1	7	Z39	3	EMPTY		Untreated	HUVEC-1/Plate7/Z39_s3	Untreated	2
HUVEC-1_7_Z39_4	HUVEC-1_7_Z39	HUVEC	HUVEC-1	7	Z39	4	EMPTY		Untreated	HUVEC-1/Plate7/Z39_s4	Untreated	2
HUVEC-1_8_AA08_1	HUVEC-1_8_AA08	HUVEC	HUVEC-1	8	AA08	1	EMPTY		Untreated	HUVEC-1/Plate8/AA08_s1	Untreated	2
HUVEC-1_8_AA08_2	HUVEC-1_8_AA08	HUVEC	HUVEC-1	8	AA08	2	EMPTY		Untreated	HUVEC-1/Plate8/AA08_s2	Untreated	2
HUVEC-1_8_AA08_3	HUVEC-1_8_AA08	HUVEC	HUVEC-1	8	AA08	3	EMPTY		Untreated	HUVEC-1/Plate8/AA08_s3	Untreated	2
HUVEC-1_8_AA08_4	HUVEC-1_8_AA08	HUVEC	HUVEC-1	8	AA08	4	EMPTY		Untreated	HUVEC-1/Plate8/AA08_s4	Untreated	2
HUVEC-1_8_AA16_1	HUVEC-1_8_AA16	HUVEC	HUVEC-1	8	AA16	1	EMPTY		Untreated	HUVEC-1/Plate8/AA16_s1	Untreated	2
HUVEC-1_8_AA16_2	HUVEC-1_8_AA16	HUVEC	HUVEC-1	8	AA16	2	EMPTY		Untreated	HUVEC-1/Plate8/AA16_s2	Untreated	2
HUVEC-1_8_AA16_3	HUVEC-1_8_AA16	HUVEC	HUVEC-1	8	AA16	3	EMPTY		Untreated	HUVEC-1/Plate8/AA16_s3	Untreated	2
HUVEC-1_8_AA16_4	HUVEC-1_8_AA16	HUVEC	HUVEC-1	8	AA16	4	EMPTY		Untreated	HUVEC-1/Plate8/AA16_s4	Untreated	2
HUVEC-1_8_AB15_1	HUVEC-1_8_AB15	HUVEC	HUVEC-1	8	AB15	1	EMPTY		Untreated	HUVEC-1/Plate8/AB15_s1	Untreated	2
HUVEC-1_8_AB15_2	HUVEC-1_8_AB15	HUVEC	HUVEC-1	8	AB15	2	EMPTY		Untreated	HUVEC-1/Plate8/AB15_s2	Untreated	2
HUVEC-1_8_AB15_3	HUVEC-1_8_AB15	HUVEC	HUVEC-1	8	AB15	3	EMPTY		Untreated	HUVEC-1/Plate8/AB15_s3	Untreated	2
HUVEC-1_8_AB15_4	HUVEC-1_8_AB15	HUVEC	HUVEC-1	8	AB15	4	EMPTY		Untreated	HUVEC-1/Plate8/AB15_s4	Untreated	2
HUVEC-1_8_AB29_1	HUVEC-1_8_AB29	HUVEC	HUVEC-1	8	AB29	1	EMPTY		Untreated	HUVEC-1/Plate8/AB29_s1	Untreated	2
HUVEC-1_8_AB29_2	HUVEC-1_8_AB29	HUVEC	HUVEC-1	8	AB29	2	EMPTY		Untreated	HUVEC-1/Plate8/AB29_s2	Untreated	2
HUVEC-1_8_AB29_3	HUVEC-1_8_AB29	HUVEC	HUVEC-1	8	AB29	3	EMPTY		Untreated	HUVEC-1/Plate8/AB29_s3	Untreated	2
HUVEC-1_8_AB29_4	HUVEC-1_8_AB29	HUVEC	HUVEC-1	8	AB29	4	EMPTY		Untreated	HUVEC-1/Plate8/AB29_s4	Untreated	2
HUVEC-1_8_AC31_1	HUVEC-1_8_AC31	HUVEC	HUVEC-1	8	AC31	1	EMPTY		Untreated	HUVEC-1/Plate8/AC31_s1	Untreated	2
HUVEC-1_8_AC31_2	HUVEC-1_8_AC31	HUVEC	HUVEC-1	8	AC31	2	EMPTY		Untreated	HUVEC-1/Plate8/AC31_s2	Untreated	2
HUVEC-1_8_AC31_3	HUVEC-1_8_AC31	HUVEC	HUVEC-1	8	AC31	3	EMPTY		Untreated	HUVEC-1/Plate8/AC31_s3	Untreated	2
HUVEC-1_8_AC31_4	HUVEC-1_8_AC31	HUVEC	HUVEC-1	8	AC31	4	EMPTY		Untreated	HUVEC-1/Plate8/AC31_s4	Untreated	2
HUVEC-1_8_AD23_1	HUVEC-1_8_AD23	HUVEC	HUVEC-1	8	AD23	1	EMPTY		Untreated	HUVEC-1/Plate8/AD23_s1	Untreated	2
HUVEC-1_8_AD23_2	HUVEC-1_8_AD23	HUVEC	HUVEC-1	8	AD23	2	EMPTY		Untreated	HUVEC-1/Plate8/AD23_s2	Untreated	2
HUVEC-1_8_AD23_3	HUVEC-1_8_AD23	HUVEC	HUVEC-1	8	AD23	3	EMPTY		Untreated	HUVEC-1/Plate8/AD23_s3	Untreated	2
HUVEC-1_8_AD23_4	HUVEC-1_8_AD23	HUVEC	HUVEC-1	8	AD23	4	EMPTY		Untreated	HUVEC-1/Plate8/AD23_s4	Untreated	2
HUVEC-1_8_AD40_1	HUVEC-1_8_AD40	HUVEC	HUVEC-1	8	AD40	1	EMPTY		Untreated	HUVEC-1/Plate8/AD40_s1	Untreated	2
HUVEC-1_8_AD40_2	HUVEC-1_8_AD40	HUVEC	HUVEC-1	8	AD40	2	EMPTY		Untreated	HUVEC-1/Plate8/AD40_s2	Untreated	2
HUVEC-1_8_AD40_3	HUVEC-1_8_AD40	HUVEC	HUVEC-1	8	AD40	3	EMPTY		Untreated	HUVEC-1/Plate8/AD40_s3	Untreated	2
HUVEC-1_8_AD40_4	HUVEC-1_8_AD40	HUVEC	HUVEC-1	8	AD40	4	EMPTY		Untreated	HUVEC-1/Plate8/AD40_s4	Untreated	2
HUVEC-1_8_AD46_1	HUVEC-1_8_AD46	HUVEC	HUVEC-1	8	AD46	1	EMPTY		Untreated	HUVEC-1/Plate8/AD46_s1	Untreated	2
HUVEC-1_8_AD46_2	HUVEC-1_8_AD46	HUVEC	HUVEC-1	8	AD46	2	EMPTY		Untreated	HUVEC-1/Plate8/AD46_s2	Untreated	2
HUVEC-1_8_AD46_3	HUVEC-1_8_AD46	HUVEC	HUVEC-1	8	AD46	3	EMPTY		Untreated	HUVEC-1/Plate8/AD46_s3	Untreated	2
HUVEC-1_8_AD46_4	HUVEC-1_8_AD46	HUVEC	HUVEC-1	8	AD46	4	EMPTY		Untreated	HUVEC-1/Plate8/AD46_s4	Untreated	2
HUVEC-1_8_AE34_1	HUVEC-1_8_AE34	HUVEC	HUVEC-1	8	AE34	1	EMPTY		Untreated	HUVEC-1/Plate8/AE34_s1	Untreated	2
HUVEC-1_8_AE34_2	HUVEC-1_8_AE34	HUVEC	HUVEC-1	8	AE34	2	EMPTY		Untreated	HUVEC-1/Plate8/AE34_s2	Untreated	2
HUVEC-1_8_AE34_3	HUVEC-1_8_AE34	HUVEC	HUVEC-1	8	AE34	3	EMPTY		Untreated	HUVEC-1/Plate8/AE34_s3	Untreated	2
HUVEC-1_8_AE34_4	HUVEC-1_8_AE34	HUVEC	HUVEC-1	8	AE34	4	EMPTY		Untreated	HUVEC-1/Plate8/AE34_s4	Untreated	2
HUVEC-1_8_B14_1	HUVEC-1_8_B14	HUVEC	HUVEC-1	8	B14	1	EMPTY		Untreated	HUVEC-1/Plate8/B14_s1	Untreated	2
HUVEC-1_8_B14_2	HUVEC-1_8_B14	HUVEC	HUVEC-1	8	B14	2	EMPTY		Untreated	HUVEC-1/Plate8/B14_s2	Untreated	2
HUVEC-1_8_B14_3	HUVEC-1_8_B14	HUVEC	HUVEC-1	8	B14	3	EMPTY		Untreated	HUVEC-1/Plate8/B14_s3	Untreated	2
HUVEC-1_8_B14_4	HUVEC-1_8_B14	HUVEC	HUVEC-1	8	B14	4	EMPTY		Untreated	HUVEC-1/Plate8/B14_s4	Untreated	2
HUVEC-1_8_C04_1	HUVEC-1_8_C04	HUVEC	HUVEC-1	8	C04	1	EMPTY		Untreated	HUVEC-1/Plate8/C04_s1	Untreated	2
HUVEC-1_8_C04_2	HUVEC-1_8_C04	HUVEC	HUVEC-1	8	C04	2	EMPTY		Untreated	HUVEC-1/Plate8/C04_s2	Untreated	2
HUVEC-1_8_C04_3	HUVEC-1_8_C04	HUVEC	HUVEC-1	8	C04	3	EMPTY		Untreated	HUVEC-1/Plate8/C04_s3	Untreated	2
HUVEC-1_8_C04_4	HUVEC-1_8_C04	HUVEC	HUVEC-1	8	C04	4	EMPTY		Untreated	HUVEC-1/Plate8/C04_s4	Untreated	2
HUVEC-1_8_C14_1	HUVEC-1_8_C14	HUVEC	HUVEC-1	8	C14	1	EMPTY		Untreated	HUVEC-1/Plate8/C14_s1	Untreated	2
HUVEC-1_8_C14_2	HUVEC-1_8_C14	HUVEC	HUVEC-1	8	C14	2	EMPTY		Untreated	HUVEC-1/Plate8/C14_s2	Untreated	2
HUVEC-1_8_C14_3	HUVEC-1_8_C14	HUVEC	HUVEC-1	8	C14	3	EMPTY		Untreated	HUVEC-1/Plate8/C14_s3	Untreated	2
HUVEC-1_8_C14_4	HUVEC-1_8_C14	HUVEC	HUVEC-1	8	C14	4	EMPTY		Untreated	HUVEC-1/Plate8/C14_s4	Untreated	2
HUVEC-1_8_C38_1	HUVEC-1_8_C38	HUVEC	HUVEC-1	8	C38	1	EMPTY		Untreated	HUVEC-1/Plate8/C38_s1	Untreated	2
HUVEC-1_8_C38_2	HUVEC-1_8_C38	HUVEC	HUVEC-1	8	C38	2	EMPTY		Untreated	HUVEC-1/Plate8/C38_s2	Untreated	2
HUVEC-1_8_C38_3	HUVEC-1_8_C38	HUVEC	HUVEC-1	8	C38	3	EMPTY		Untreated	HUVEC-1/Plate8/C38_s3	Untreated	2
HUVEC-1_8_C38_4	HUVEC-1_8_C38	HUVEC	HUVEC-1	8	C38	4	EMPTY		Untreated	HUVEC-1/Plate8/C38_s4	Untreated	2
HUVEC-1_8_D08_1	HUVEC-1_8_D08	HUVEC	HUVEC-1	8	D08	1	EMPTY		Untreated	HUVEC-1/Plate8/D08_s1	Untreated	2
HUVEC-1_8_D08_2	HUVEC-1_8_D08	HUVEC	HUVEC-1	8	D08	2	EMPTY		Untreated	HUVEC-1/Plate8/D08_s2	Untreated	2
HUVEC-1_8_D08_3	HUVEC-1_8_D08	HUVEC	HUVEC-1	8	D08	3	EMPTY		Untreated	HUVEC-1/Plate8/D08_s3	Untreated	2
HUVEC-1_8_D08_4	HUVEC-1_8_D08	HUVEC	HUVEC-1	8	D08	4	EMPTY		Untreated	HUVEC-1/Plate8/D08_s4	Untreated	2
HUVEC-1_8_D11_1	HUVEC-1_8_D11	HUVEC	HUVEC-1	8	D11	1	EMPTY		Untreated	HUVEC-1/Plate8/D11_s1	Untreated	2
HUVEC-1_8_D11_2	HUVEC-1_8_D11	HUVEC	HUVEC-1	8	D11	2	EMPTY		Untreated	HUVEC-1/Plate8/D11_s2	Untreated	2
HUVEC-1_8_D11_3	HUVEC-1_8_D11	HUVEC	HUVEC-1	8	D11	3	EMPTY		Untreated	HUVEC-1/Plate8/D11_s3	Untreated	2
HUVEC-1_8_D11_4	HUVEC-1_8_D11	HUVEC	HUVEC-1	8	D11	4	EMPTY		Untreated	HUVEC-1/Plate8/D11_s4	Untreated	2
HUVEC-1_8_D19_1	HUVEC-1_8_D19	HUVEC	HUVEC-1	8	D19	1	EMPTY		Untreated	HUVEC-1/Plate8/D19_s1	Untreated	2
HUVEC-1_8_D19_2	HUVEC-1_8_D19	HUVEC	HUVEC-1	8	D19	2	EMPTY		Untreated	HUVEC-1/Plate8/D19_s2	Untreated	2
HUVEC-1_8_D19_3	HUVEC-1_8_D19	HUVEC	HUVEC-1	8	D19	3	EMPTY		Untreated	HUVEC-1/Plate8/D19_s3	Untreated	2
HUVEC-1_8_D19_4	HUVEC-1_8_D19	HUVEC	HUVEC-1	8	D19	4	EMPTY		Untreated	HUVEC-1/Plate8/D19_s4	Untreated	2
HUVEC-1_8_D43_1	HUVEC-1_8_D43	HUVEC	HUVEC-1	8	D43	1	EMPTY		Untreated	HUVEC-1/Plate8/D43_s1	Untreated	2
HUVEC-1_8_D43_2	HUVEC-1_8_D43	HUVEC	HUVEC-1	8	D43	2	EMPTY		Untreated	HUVEC-1/Plate8/D43_s2	Untreated	2
HUVEC-1_8_D43_3	HUVEC-1_8_D43	HUVEC	HUVEC-1	8	D43	3	EMPTY		Untreated	HUVEC-1/Plate8/D43_s3	Untreated	2
HUVEC-1_8_D43_4	HUVEC-1_8_D43	HUVEC	HUVEC-1	8	D43	4	EMPTY		Untreated	HUVEC-1/Plate8/D43_s4	Untreated	2
HUVEC-1_8_E11_1	HUVEC-1_8_E11	HUVEC	HUVEC-1	8	E11	1	EMPTY		Untreated	HUVEC-1/Plate8/E11_s1	Untreated	2
HUVEC-1_8_E11_2	HUVEC-1_8_E11	HUVEC	HUVEC-1	8	E11	2	EMPTY		Untreated	HUVEC-1/Plate8/E11_s2	Untreated	2
HUVEC-1_8_E11_3	HUVEC-1_8_E11	HUVEC	HUVEC-1	8	E11	3	EMPTY		Untreated	HUVEC-1/Plate8/E11_s3	Untreated	2
HUVEC-1_8_E11_4	HUVEC-1_8_E11	HUVEC	HUVEC-1	8	E11	4	EMPTY		Untreated	HUVEC-1/Plate8/E11_s4	Untreated	2
HUVEC-1_8_E39_1	HUVEC-1_8_E39	HUVEC	HUVEC-1	8	E39	1	EMPTY		Untreated	HUVEC-1/Plate8/E39_s1	Untreated	2
HUVEC-1_8_E39_2	HUVEC-1_8_E39	HUVEC	HUVEC-1	8	E39	2	EMPTY		Untreated	HUVEC-1/Plate8/E39_s2	Untreated	2
HUVEC-1_8_E39_3	HUVEC-1_8_E39	HUVEC	HUVEC-1	8	E39	3	EMPTY		Untreated	HUVEC-1/Plate8/E39_s3	Untreated	2
HUVEC-1_8_E39_4	HUVEC-1_8_E39	HUVEC	HUVEC-1	8	E39	4	EMPTY		Untreated	HUVEC-1/Plate8/E39_s4	Untreated	2
HUVEC-1_8_F21_1	HUVEC-1_8_F21	HUVEC	HUVEC-1	8	F21	1	EMPTY		Untreated	HUVEC-1/Plate8/F21_s1	Untreated	2
HUVEC-1_8_F21_2	HUVEC-1_8_F21	HUVEC	HUVEC-1	8	F21	2	EMPTY		Untreated	HUVEC-1/Plate8/F21_s2	Untreated	2
HUVEC-1_8_F21_3	HUVEC-1_8_F21	HUVEC	HUVEC-1	8	F21	3	EMPTY		Untreated	HUVEC-1/Plate8/F21_s3	Untreated	2
HUVEC-1_8_F21_4	HUVEC-1_8_F21	HUVEC	HUVEC-1	8	F21	4	EMPTY		Untreated	HUVEC-1/Plate8/F21_s4	Untreated	2
HUVEC-1_8_F27_1	HUVEC-1_8_F27	HUVEC	HUVEC-1	8	F27	1	EMPTY		Untreated	HUVEC-1/Plate8/F27_s1	Untreated	2
HUVEC-1_8_F27_2	HUVEC-1_8_F27	HUVEC	HUVEC-1	8	F27	2	EMPTY		Untreated	HUVEC-1/Plate8/F27_s2	Untreated	2
HUVEC-1_8_F27_3	HUVEC-1_8_F27	HUVEC	HUVEC-1	8	F27	3	EMPTY		Untreated	HUVEC-1/Plate8/F27_s3	Untreated	2
HUVEC-1_8_F27_4	HUVEC-1_8_F27	HUVEC	HUVEC-1	8	F27	4	EMPTY		Untreated	HUVEC-1/Plate8/F27_s4	Untreated	2
HUVEC-1_8_F28_1	HUVEC-1_8_F28	HUVEC	HUVEC-1	8	F28	1	EMPTY		Untreated	HUVEC-1/Plate8/F28_s1	Untreated	2
HUVEC-1_8_F28_2	HUVEC-1_8_F28	HUVEC	HUVEC-1	8	F28	2	EMPTY		Untreated	HUVEC-1/Plate8/F28_s2	Untreated	2
HUVEC-1_8_F28_3	HUVEC-1_8_F28	HUVEC	HUVEC-1	8	F28	3	EMPTY		Untreated	HUVEC-1/Plate8/F28_s3	Untreated	2
HUVEC-1_8_F28_4	HUVEC-1_8_F28	HUVEC	HUVEC-1	8	F28	4	EMPTY		Untreated	HUVEC-1/Plate8/F28_s4	Untreated	2
HUVEC-1_8_F44_1	HUVEC-1_8_F44	HUVEC	HUVEC-1	8	F44	1	EMPTY		Untreated	HUVEC-1/Plate8/F44_s1	Untreated	2
HUVEC-1_8_F44_2	HUVEC-1_8_F44	HUVEC	HUVEC-1	8	F44	2	EMPTY		Untreated	HUVEC-1/Plate8/F44_s2	Untreated	2
HUVEC-1_8_F44_3	HUVEC-1_8_F44	HUVEC	HUVEC-1	8	F44	3	EMPTY		Untreated	HUVEC-1/Plate8/F44_s3	Untreated	2
HUVEC-1_8_F44_4	HUVEC-1_8_F44	HUVEC	HUVEC-1	8	F44	4	EMPTY		Untreated	HUVEC-1/Plate8/F44_s4	Untreated	2
HUVEC-1_8_F45_1	HUVEC-1_8_F45	HUVEC	HUVEC-1	8	F45	1	EMPTY		Untreated	HUVEC-1/Plate8/F45_s1	Untreated	2
HUVEC-1_8_F45_2	HUVEC-1_8_F45	HUVEC	HUVEC-1	8	F45	2	EMPTY		Untreated	HUVEC-1/Plate8/F45_s2	Untreated	2
HUVEC-1_8_F45_3	HUVEC-1_8_F45	HUVEC	HUVEC-1	8	F45	3	EMPTY		Untreated	HUVEC-1/Plate8/F45_s3	Untreated	2
HUVEC-1_8_F45_4	HUVEC-1_8_F45	HUVEC	HUVEC-1	8	F45	4	EMPTY		Untreated	HUVEC-1/Plate8/F45_s4	Untreated	2
HUVEC-1_8_G22_1	HUVEC-1_8_G22	HUVEC	HUVEC-1	8	G22	1	EMPTY		Untreated	HUVEC-1/Plate8/G22_s1	Untreated	2
HUVEC-1_8_G22_2	HUVEC-1_8_G22	HUVEC	HUVEC-1	8	G22	2	EMPTY		Untreated	HUVEC-1/Plate8/G22_s2	Untreated	2
HUVEC-1_8_G22_3	HUVEC-1_8_G22	HUVEC	HUVEC-1	8	G22	3	EMPTY		Untreated	HUVEC-1/Plate8/G22_s3	Untreated	2
HUVEC-1_8_G22_4	HUVEC-1_8_G22	HUVEC	HUVEC-1	8	G22	4	EMPTY		Untreated	HUVEC-1/Plate8/G22_s4	Untreated	2
HUVEC-1_8_G23_1	HUVEC-1_8_G23	HUVEC	HUVEC-1	8	G23	1	EMPTY		Untreated	HUVEC-1/Plate8/G23_s1	Untreated	2
HUVEC-1_8_G23_2	HUVEC-1_8_G23	HUVEC	HUVEC-1	8	G23	2	EMPTY		Untreated	HUVEC-1/Plate8/G23_s2	Untreated	2
HUVEC-1_8_G23_3	HUVEC-1_8_G23	HUVEC	HUVEC-1	8	G23	3	EMPTY		Untreated	HUVEC-1/Plate8/G23_s3	Untreated	2
HUVEC-1_8_G23_4	HUVEC-1_8_G23	HUVEC	HUVEC-1	8	G23	4	EMPTY		Untreated	HUVEC-1/Plate8/G23_s4	Untreated	2
HUVEC-1_8_H20_1	HUVEC-1_8_H20	HUVEC	HUVEC-1	8	H20	1	EMPTY		Untreated	HUVEC-1/Plate8/H20_s1	Untreated	2
HUVEC-1_8_H20_2	HUVEC-1_8_H20	HUVEC	HUVEC-1	8	H20	2	EMPTY		Untreated	HUVEC-1/Plate8/H20_s2	Untreated	2
HUVEC-1_8_H20_3	HUVEC-1_8_H20	HUVEC	HUVEC-1	8	H20	3	EMPTY		Untreated	HUVEC-1/Plate8/H20_s3	Untreated	2
HUVEC-1_8_H20_4	HUVEC-1_8_H20	HUVEC	HUVEC-1	8	H20	4	EMPTY		Untreated	HUVEC-1/Plate8/H20_s4	Untreated	2
HUVEC-1_8_I47_1	HUVEC-1_8_I47	HUVEC	HUVEC-1	8	I47	1	EMPTY		Untreated	HUVEC-1/Plate8/I47_s1	Untreated	2
HUVEC-1_8_I47_2	HUVEC-1_8_I47	HUVEC	HUVEC-1	8	I47	2	EMPTY		Untreated	HUVEC-1/Plate8/I47_s2	Untreated	2
HUVEC-1_8_I47_3	HUVEC-1_8_I47	HUVEC	HUVEC-1	8	I47	3	EMPTY		Untreated	HUVEC-1/Plate8/I47_s3	Untreated	2
HUVEC-1_8_I47_4	HUVEC-1_8_I47	HUVEC	HUVEC-1	8	I47	4	EMPTY		Untreated	HUVEC-1/Plate8/I47_s4	Untreated	2
HUVEC-1_8_K45_1	HUVEC-1_8_K45	HUVEC	HUVEC-1	8	K45	1	EMPTY		Untreated	HUVEC-1/Plate8/K45_s1	Untreated	2
HUVEC-1_8_K45_2	HUVEC-1_8_K45	HUVEC	HUVEC-1	8	K45	2	EMPTY		Untreated	HUVEC-1/Plate8/K45_s2	Untreated	2
HUVEC-1_8_K45_3	HUVEC-1_8_K45	HUVEC	HUVEC-1	8	K45	3	EMPTY		Untreated	HUVEC-1/Plate8/K45_s3	Untreated	2
HUVEC-1_8_K45_4	HUVEC-1_8_K45	HUVEC	HUVEC-1	8	K45	4	EMPTY		Untreated	HUVEC-1/Plate8/K45_s4	Untreated	2
HUVEC-1_8_L41_1	HUVEC-1_8_L41	HUVEC	HUVEC-1	8	L41	1	EMPTY		Untreated	HUVEC-1/Plate8/L41_s1	Untreated	2
HUVEC-1_8_L41_2	HUVEC-1_8_L41	HUVEC	HUVEC-1	8	L41	2	EMPTY		Untreated	HUVEC-1/Plate8/L41_s2	Untreated	2
HUVEC-1_8_L41_3	HUVEC-1_8_L41	HUVEC	HUVEC-1	8	L41	3	EMPTY		Untreated	HUVEC-1/Plate8/L41_s3	Untreated	2
HUVEC-1_8_L41_4	HUVEC-1_8_L41	HUVEC	HUVEC-1	8	L41	4	EMPTY		Untreated	HUVEC-1/Plate8/L41_s4	Untreated	2
HUVEC-1_8_M08_1	HUVEC-1_8_M08	HUVEC	HUVEC-1	8	M08	1	EMPTY		Untreated	HUVEC-1/Plate8/M08_s1	Untreated	2
HUVEC-1_8_M08_2	HUVEC-1_8_M08	HUVEC	HUVEC-1	8	M08	2	EMPTY		Untreated	HUVEC-1/Plate8/M08_s2	Untreated	2
HUVEC-1_8_M08_3	HUVEC-1_8_M08	HUVEC	HUVEC-1	8	M08	3	EMPTY		Untreated	HUVEC-1/Plate8/M08_s3	Untreated	2
HUVEC-1_8_M08_4	HUVEC-1_8_M08	HUVEC	HUVEC-1	8	M08	4	EMPTY		Untreated	HUVEC-1/Plate8/M08_s4	Untreated	2
HUVEC-1_8_M11_1	HUVEC-1_8_M11	HUVEC	HUVEC-1	8	M11	1	EMPTY		Untreated	HUVEC-1/Plate8/M11_s1	Untreated	2
HUVEC-1_8_M11_2	HUVEC-1_8_M11	HUVEC	HUVEC-1	8	M11	2	EMPTY		Untreated	HUVEC-1/Plate8/M11_s2	Untreated	2
HUVEC-1_8_M11_3	HUVEC-1_8_M11	HUVEC	HUVEC-1	8	M11	3	EMPTY		Untreated	HUVEC-1/Plate8/M11_s3	Untreated	2
HUVEC-1_8_M11_4	HUVEC-1_8_M11	HUVEC	HUVEC-1	8	M11	4	EMPTY		Untreated	HUVEC-1/Plate8/M11_s4	Untreated	2
HUVEC-1_8_M18_1	HUVEC-1_8_M18	HUVEC	HUVEC-1	8	M18	1	EMPTY		Untreated	HUVEC-1/Plate8/M18_s1	Untreated	2
HUVEC-1_8_M18_2	HUVEC-1_8_M18	HUVEC	HUVEC-1	8	M18	2	EMPTY		Untreated	HUVEC-1/Plate8/M18_s2	Untreated	2
HUVEC-1_8_M18_3	HUVEC-1_8_M18	HUVEC	HUVEC-1	8	M18	3	EMPTY		Untreated	HUVEC-1/Plate8/M18_s3	Untreated	2
HUVEC-1_8_M18_4	HUVEC-1_8_M18	HUVEC	HUVEC-1	8	M18	4	EMPTY		Untreated	HUVEC-1/Plate8/M18_s4	Untreated	2
HUVEC-1_8_M21_1	HUVEC-1_8_M21	HUVEC	HUVEC-1	8	M21	1	EMPTY		Untreated	HUVEC-1/Plate8/M21_s1	Untreated	2
HUVEC-1_8_M21_2	HUVEC-1_8_M21	HUVEC	HUVEC-1	8	M21	2	EMPTY		Untreated	HUVEC-1/Plate8/M21_s2	Untreated	2
HUVEC-1_8_M21_3	HUVEC-1_8_M21	HUVEC	HUVEC-1	8	M21	3	EMPTY		Untreated	HUVEC-1/Plate8/M21_s3	Untreated	2
HUVEC-1_8_M21_4	HUVEC-1_8_M21	HUVEC	HUVEC-1	8	M21	4	EMPTY		Untreated	HUVEC-1/Plate8/M21_s4	Untreated	2
HUVEC-1_8_M36_1	HUVEC-1_8_M36	HUVEC	HUVEC-1	8	M36	1	EMPTY		Untreated	HUVEC-1/Plate8/M36_s1	Untreated	2
HUVEC-1_8_M36_2	HUVEC-1_8_M36	HUVEC	HUVEC-1	8	M36	2	EMPTY		Untreated	HUVEC-1/Plate8/M36_s2	Untreated	2
HUVEC-1_8_M36_3	HUVEC-1_8_M36	HUVEC	HUVEC-1	8	M36	3	EMPTY		Untreated	HUVEC-1/Plate8/M36_s3	Untreated	2
HUVEC-1_8_M36_4	HUVEC-1_8_M36	HUVEC	HUVEC-1	8	M36	4	EMPTY		Untreated	HUVEC-1/Plate8/M36_s4	Untreated	2
HUVEC-1_8_M42_1	HUVEC-1_8_M42	HUVEC	HUVEC-1	8	M42	1	EMPTY		Untreated	HUVEC-1/Plate8/M42_s1	Untreated	2
HUVEC-1_8_M42_2	HUVEC-1_8_M42	HUVEC	HUVEC-1	8	M42	2	EMPTY		Untreated	HUVEC-1/Plate8/M42_s2	Untreated	2
HUVEC-1_8_M42_3	HUVEC-1_8_M42	HUVEC	HUVEC-1	8	M42	3	EMPTY		Untreated	HUVEC-1/Plate8/M42_s3	Untreated	2
HUVEC-1_8_M42_4	HUVEC-1_8_M42	HUVEC	HUVEC-1	8	M42	4	EMPTY		Untreated	HUVEC-1/Plate8/M42_s4	Untreated	2
HUVEC-1_8_N11_1	HUVEC-1_8_N11	HUVEC	HUVEC-1	8	N11	1	EMPTY		Untreated	HUVEC-1/Plate8/N11_s1	Untreated	2
HUVEC-1_8_N11_2	HUVEC-1_8_N11	HUVEC	HUVEC-1	8	N11	2	EMPTY		Untreated	HUVEC-1/Plate8/N11_s2	Untreated	2
HUVEC-1_8_N11_3	HUVEC-1_8_N11	HUVEC	HUVEC-1	8	N11	3	EMPTY		Untreated	HUVEC-1/Plate8/N11_s3	Untreated	2
HUVEC-1_8_N11_4	HUVEC-1_8_N11	HUVEC	HUVEC-1	8	N11	4	EMPTY		Untreated	HUVEC-1/Plate8/N11_s4	Untreated	2
HUVEC-1_8_N23_1	HUVEC-1_8_N23	HUVEC	HUVEC-1	8	N23	1	EMPTY		Untreated	HUVEC-1/Plate8/N23_s1	Untreated	2
HUVEC-1_8_N23_2	HUVEC-1_8_N23	HUVEC	HUVEC-1	8	N23	2	EMPTY		Untreated	HUVEC-1/Plate8/N23_s2	Untreated	2
HUVEC-1_8_N23_3	HUVEC-1_8_N23	HUVEC	HUVEC-1	8	N23	3	EMPTY		Untreated	HUVEC-1/Plate8/N23_s3	Untreated	2
HUVEC-1_8_N23_4	HUVEC-1_8_N23	HUVEC	HUVEC-1	8	N23	4	EMPTY		Untreated	HUVEC-1/Plate8/N23_s4	Untreated	2
HUVEC-1_8_O06_1	HUVEC-1_8_O06	HUVEC	HUVEC-1	8	O06	1	EMPTY		Untreated	HUVEC-1/Plate8/O06_s1	Untreated	2
HUVEC-1_8_O06_2	HUVEC-1_8_O06	HUVEC	HUVEC-1	8	O06	2	EMPTY		Untreated	HUVEC-1/Plate8/O06_s2	Untreated	2
HUVEC-1_8_O06_3	HUVEC-1_8_O06	HUVEC	HUVEC-1	8	O06	3	EMPTY		Untreated	HUVEC-1/Plate8/O06_s3	Untreated	2
HUVEC-1_8_O06_4	HUVEC-1_8_O06	HUVEC	HUVEC-1	8	O06	4	EMPTY		Untreated	HUVEC-1/Plate8/O06_s4	Untreated	2
HUVEC-1_8_O29_1	HUVEC-1_8_O29	HUVEC	HUVEC-1	8	O29	1	EMPTY		Untreated	HUVEC-1/Plate8/O29_s1	Untreated	2
HUVEC-1_8_O29_2	HUVEC-1_8_O29	HUVEC	HUVEC-1	8	O29	2	EMPTY		Untreated	HUVEC-1/Plate8/O29_s2	Untreated	2
HUVEC-1_8_O29_3	HUVEC-1_8_O29	HUVEC	HUVEC-1	8	O29	3	EMPTY		Untreated	HUVEC-1/Plate8/O29_s3	Untreated	2
HUVEC-1_8_O29_4	HUVEC-1_8_O29	HUVEC	HUVEC-1	8	O29	4	EMPTY		Untreated	HUVEC-1/Plate8/O29_s4	Untreated	2
HUVEC-1_8_O35_1	HUVEC-1_8_O35	HUVEC	HUVEC-1	8	O35	1	EMPTY		Untreated	HUVEC-1/Plate8/O35_s1	Untreated	2
HUVEC-1_8_O35_2	HUVEC-1_8_O35	HUVEC	HUVEC-1	8	O35	2	EMPTY		Untreated	HUVEC-1/Plate8/O35_s2	Untreated	2
HUVEC-1_8_O35_3	HUVEC-1_8_O35	HUVEC	HUVEC-1	8	O35	3	EMPTY		Untreated	HUVEC-1/Plate8/O35_s3	Untreated	2
HUVEC-1_8_O35_4	HUVEC-1_8_O35	HUVEC	HUVEC-1	8	O35	4	EMPTY		Untreated	HUVEC-1/Plate8/O35_s4	Untreated	2
HUVEC-1_8_P03_1	HUVEC-1_8_P03	HUVEC	HUVEC-1	8	P03	1	EMPTY		Untreated	HUVEC-1/Plate8/P03_s1	Untreated	2
HUVEC-1_8_P03_2	HUVEC-1_8_P03	HUVEC	HUVEC-1	8	P03	2	EMPTY		Untreated	HUVEC-1/Plate8/P03_s2	Untreated	2
HUVEC-1_8_P03_3	HUVEC-1_8_P03	HUVEC	HUVEC-1	8	P03	3	EMPTY		Untreated	HUVEC-1/Plate8/P03_s3	Untreated	2
HUVEC-1_8_P03_4	HUVEC-1_8_P03	HUVEC	HUVEC-1	8	P03	4	EMPTY		Untreated	HUVEC-1/Plate8/P03_s4	Untreated	2
HUVEC-1_8_P45_1	HUVEC-1_8_P45	HUVEC	HUVEC-1	8	P45	1	EMPTY		Untreated	HUVEC-1/Plate8/P45_s1	Untreated	2
HUVEC-1_8_P45_2	HUVEC-1_8_P45	HUVEC	HUVEC-1	8	P45	2	EMPTY		Untreated	HUVEC-1/Plate8/P45_s2	Untreated	2
HUVEC-1_8_P45_3	HUVEC-1_8_P45	HUVEC	HUVEC-1	8	P45	3	EMPTY		Untreated	HUVEC-1/Plate8/P45_s3	Untreated	2
HUVEC-1_8_P45_4	HUVEC-1_8_P45	HUVEC	HUVEC-1	8	P45	4	EMPTY		Untreated	HUVEC-1/Plate8/P45_s4	Untreated	2
HUVEC-1_8_Q17_1	HUVEC-1_8_Q17	HUVEC	HUVEC-1	8	Q17	1	EMPTY		Untreated	HUVEC-1/Plate8/Q17_s1	Untreated	2
HUVEC-1_8_Q17_2	HUVEC-1_8_Q17	HUVEC	HUVEC-1	8	Q17	2	EMPTY		Untreated	HUVEC-1/Plate8/Q17_s2	Untreated	2
HUVEC-1_8_Q17_3	HUVEC-1_8_Q17	HUVEC	HUVEC-1	8	Q17	3	EMPTY		Untreated	HUVEC-1/Plate8/Q17_s3	Untreated	2
HUVEC-1_8_Q17_4	HUVEC-1_8_Q17	HUVEC	HUVEC-1	8	Q17	4	EMPTY		Untreated	HUVEC-1/Plate8/Q17_s4	Untreated	2
HUVEC-1_8_Q22_1	HUVEC-1_8_Q22	HUVEC	HUVEC-1	8	Q22	1	EMPTY		Untreated	HUVEC-1/Plate8/Q22_s1	Untreated	2
HUVEC-1_8_Q22_2	HUVEC-1_8_Q22	HUVEC	HUVEC-1	8	Q22	2	EMPTY		Untreated	HUVEC-1/Plate8/Q22_s2	Untreated	2
HUVEC-1_8_Q22_3	HUVEC-1_8_Q22	HUVEC	HUVEC-1	8	Q22	3	EMPTY		Untreated	HUVEC-1/Plate8/Q22_s3	Untreated	2
HUVEC-1_8_Q22_4	HUVEC-1_8_Q22	HUVEC	HUVEC-1	8	Q22	4	EMPTY		Untreated	HUVEC-1/Plate8/Q22_s4	Untreated	2
HUVEC-1_8_Q30_1	HUVEC-1_8_Q30	HUVEC	HUVEC-1	8	Q30	1	EMPTY		Untreated	HUVEC-1/Plate8/Q30_s1	Untreated	2
HUVEC-1_8_Q30_2	HUVEC-1_8_Q30	HUVEC	HUVEC-1	8	Q30	2	EMPTY		Untreated	HUVEC-1/Plate8/Q30_s2	Untreated	2
HUVEC-1_8_Q30_3	HUVEC-1_8_Q30	HUVEC	HUVEC-1	8	Q30	3	EMPTY		Untreated	HUVEC-1/Plate8/Q30_s3	Untreated	2
HUVEC-1_8_Q30_4	HUVEC-1_8_Q30	HUVEC	HUVEC-1	8	Q30	4	EMPTY		Untreated	HUVEC-1/Plate8/Q30_s4	Untreated	2
HUVEC-1_8_Q37_1	HUVEC-1_8_Q37	HUVEC	HUVEC-1	8	Q37	1	EMPTY		Untreated	HUVEC-1/Plate8/Q37_s1	Untreated	2
HUVEC-1_8_Q37_2	HUVEC-1_8_Q37	HUVEC	HUVEC-1	8	Q37	2	EMPTY		Untreated	HUVEC-1/Plate8/Q37_s2	Untreated	2
HUVEC-1_8_Q37_3	HUVEC-1_8_Q37	HUVEC	HUVEC-1	8	Q37	3	EMPTY		Untreated	HUVEC-1/Plate8/Q37_s3	Untreated	2
HUVEC-1_8_Q37_4	HUVEC-1_8_Q37	HUVEC	HUVEC-1	8	Q37	4	EMPTY		Untreated	HUVEC-1/Plate8/Q37_s4	Untreated	2
HUVEC-1_8_R03_1	HUVEC-1_8_R03	HUVEC	HUVEC-1	8	R03	1	EMPTY		Untreated	HUVEC-1/Plate8/R03_s1	Untreated	2
HUVEC-1_8_R03_2	HUVEC-1_8_R03	HUVEC	HUVEC-1	8	R03	2	EMPTY		Untreated	HUVEC-1/Plate8/R03_s2	Untreated	2
HUVEC-1_8_R03_3	HUVEC-1_8_R03	HUVEC	HUVEC-1	8	R03	3	EMPTY		Untreated	HUVEC-1/Plate8/R03_s3	Untreated	2
HUVEC-1_8_R03_4	HUVEC-1_8_R03	HUVEC	HUVEC-1	8	R03	4	EMPTY		Untreated	HUVEC-1/Plate8/R03_s4	Untreated	2
HUVEC-1_8_R06_1	HUVEC-1_8_R06	HUVEC	HUVEC-1	8	R06	1	EMPTY		Untreated	HUVEC-1/Plate8/R06_s1	Untreated	2
HUVEC-1_8_R06_2	HUVEC-1_8_R06	HUVEC	HUVEC-1	8	R06	2	EMPTY		Untreated	HUVEC-1/Plate8/R06_s2	Untreated	2
HUVEC-1_8_R06_3	HUVEC-1_8_R06	HUVEC	HUVEC-1	8	R06	3	EMPTY		Untreated	HUVEC-1/Plate8/R06_s3	Untreated	2
HUVEC-1_8_R06_4	HUVEC-1_8_R06	HUVEC	HUVEC-1	8	R06	4	EMPTY		Untreated	HUVEC-1/Plate8/R06_s4	Untreated	2
HUVEC-1_8_R22_1	HUVEC-1_8_R22	HUVEC	HUVEC-1	8	R22	1	EMPTY		Untreated	HUVEC-1/Plate8/R22_s1	Untreated	2
HUVEC-1_8_R22_2	HUVEC-1_8_R22	HUVEC	HUVEC-1	8	R22	2	EMPTY		Untreated	HUVEC-1/Plate8/R22_s2	Untreated	2
HUVEC-1_8_R22_3	HUVEC-1_8_R22	HUVEC	HUVEC-1	8	R22	3	EMPTY		Untreated	HUVEC-1/Plate8/R22_s3	Untreated	2
HUVEC-1_8_R22_4	HUVEC-1_8_R22	HUVEC	HUVEC-1	8	R22	4	EMPTY		Untreated	HUVEC-1/Plate8/R22_s4	Untreated	2
HUVEC-1_8_S38_1	HUVEC-1_8_S38	HUVEC	HUVEC-1	8	S38	1	EMPTY		Untreated	HUVEC-1/Plate8/S38_s1	Untreated	2
HUVEC-1_8_S38_2	HUVEC-1_8_S38	HUVEC	HUVEC-1	8	S38	2	EMPTY		Untreated	HUVEC-1/Plate8/S38_s2	Untreated	2
HUVEC-1_8_S38_3	HUVEC-1_8_S38	HUVEC	HUVEC-1	8	S38	3	EMPTY		Untreated	HUVEC-1/Plate8/S38_s3	Untreated	2
HUVEC-1_8_S38_4	HUVEC-1_8_S38	HUVEC	HUVEC-1	8	S38	4	EMPTY		Untreated	HUVEC-1/Plate8/S38_s4	Untreated	2
HUVEC-1_8_S42_1	HUVEC-1_8_S42	HUVEC	HUVEC-1	8	S42	1	EMPTY		Untreated	HUVEC-1/Plate8/S42_s1	Untreated	2
HUVEC-1_8_S42_2	HUVEC-1_8_S42	HUVEC	HUVEC-1	8	S42	2	EMPTY		Untreated	HUVEC-1/Plate8/S42_s2	Untreated	2
HUVEC-1_8_S42_3	HUVEC-1_8_S42	HUVEC	HUVEC-1	8	S42	3	EMPTY		Untreated	HUVEC-1/Plate8/S42_s3	Untreated	2
HUVEC-1_8_S42_4	HUVEC-1_8_S42	HUVEC	HUVEC-1	8	S42	4	EMPTY		Untreated	HUVEC-1/Plate8/S42_s4	Untreated	2
HUVEC-1_8_T29_1	HUVEC-1_8_T29	HUVEC	HUVEC-1	8	T29	1	EMPTY		Untreated	HUVEC-1/Plate8/T29_s1	Untreated	2
HUVEC-1_8_T29_2	HUVEC-1_8_T29	HUVEC	HUVEC-1	8	T29	2	EMPTY		Untreated	HUVEC-1/Plate8/T29_s2	Untreated	2
HUVEC-1_8_T29_3	HUVEC-1_8_T29	HUVEC	HUVEC-1	8	T29	3	EMPTY		Untreated	HUVEC-1/Plate8/T29_s3	Untreated	2
HUVEC-1_8_T29_4	HUVEC-1_8_T29	HUVEC	HUVEC-1	8	T29	4	EMPTY		Untreated	HUVEC-1/Plate8/T29_s4	Untreated	2
HUVEC-1_8_T31_1	HUVEC-1_8_T31	HUVEC	HUVEC-1	8	T31	1	EMPTY		Untreated	HUVEC-1/Plate8/T31_s1	Untreated	2
HUVEC-1_8_T31_2	HUVEC-1_8_T31	HUVEC	HUVEC-1	8	T31	2	EMPTY		Untreated	HUVEC-1/Plate8/T31_s2	Untreated	2
HUVEC-1_8_T31_3	HUVEC-1_8_T31	HUVEC	HUVEC-1	8	T31	3	EMPTY		Untreated	HUVEC-1/Plate8/T31_s3	Untreated	2
HUVEC-1_8_T31_4	HUVEC-1_8_T31	HUVEC	HUVEC-1	8	T31	4	EMPTY		Untreated	HUVEC-1/Plate8/T31_s4	Untreated	2
HUVEC-1_8_T37_1	HUVEC-1_8_T37	HUVEC	HUVEC-1	8	T37	1	EMPTY		Untreated	HUVEC-1/Plate8/T37_s1	Untreated	2
HUVEC-1_8_T37_2	HUVEC-1_8_T37	HUVEC	HUVEC-1	8	T37	2	EMPTY		Untreated	HUVEC-1/Plate8/T37_s2	Untreated	2
HUVEC-1_8_T37_3	HUVEC-1_8_T37	HUVEC	HUVEC-1	8	T37	3	EMPTY		Untreated	HUVEC-1/Plate8/T37_s3	Untreated	2
HUVEC-1_8_T37_4	HUVEC-1_8_T37	HUVEC	HUVEC-1	8	T37	4	EMPTY		Untreated	HUVEC-1/Plate8/T37_s4	Untreated	2
HUVEC-1_8_U09_1	HUVEC-1_8_U09	HUVEC	HUVEC-1	8	U09	1	EMPTY		Untreated	HUVEC-1/Plate8/U09_s1	Untreated	2
HUVEC-1_8_U09_2	HUVEC-1_8_U09	HUVEC	HUVEC-1	8	U09	2	EMPTY		Untreated	HUVEC-1/Plate8/U09_s2	Untreated	2
HUVEC-1_8_U09_3	HUVEC-1_8_U09	HUVEC	HUVEC-1	8	U09	3	EMPTY		Untreated	HUVEC-1/Plate8/U09_s3	Untreated	2
HUVEC-1_8_U09_4	HUVEC-1_8_U09	HUVEC	HUVEC-1	8	U09	4	EMPTY		Untreated	HUVEC-1/Plate8/U09_s4	Untreated	2
HUVEC-1_8_U17_1	HUVEC-1_8_U17	HUVEC	HUVEC-1	8	U17	1	EMPTY		Untreated	HUVEC-1/Plate8/U17_s1	Untreated	2
HUVEC-1_8_U17_2	HUVEC-1_8_U17	HUVEC	HUVEC-1	8	U17	2	EMPTY		Untreated	HUVEC-1/Plate8/U17_s2	Untreated	2
HUVEC-1_8_U17_3	HUVEC-1_8_U17	HUVEC	HUVEC-1	8	U17	3	EMPTY		Untreated	HUVEC-1/Plate8/U17_s3	Untreated	2
HUVEC-1_8_U17_4	HUVEC-1_8_U17	HUVEC	HUVEC-1	8	U17	4	EMPTY		Untreated	HUVEC-1/Plate8/U17_s4	Untreated	2
HUVEC-1_8_U23_1	HUVEC-1_8_U23	HUVEC	HUVEC-1	8	U23	1	EMPTY		Untreated	HUVEC-1/Plate8/U23_s1	Untreated	2
HUVEC-1_8_U23_2	HUVEC-1_8_U23	HUVEC	HUVEC-1	8	U23	2	EMPTY		Untreated	HUVEC-1/Plate8/U23_s2	Untreated	2
HUVEC-1_8_U23_3	HUVEC-1_8_U23	HUVEC	HUVEC-1	8	U23	3	EMPTY		Untreated	HUVEC-1/Plate8/U23_s3	Untreated	2
HUVEC-1_8_U23_4	HUVEC-1_8_U23	HUVEC	HUVEC-1	8	U23	4	EMPTY		Untreated	HUVEC-1/Plate8/U23_s4	Untreated	2
HUVEC-1_8_U41_1	HUVEC-1_8_U41	HUVEC	HUVEC-1	8	U41	1	EMPTY		Untreated	HUVEC-1/Plate8/U41_s1	Untreated	2
HUVEC-1_8_U41_2	HUVEC-1_8_U41	HUVEC	HUVEC-1	8	U41	2	EMPTY		Untreated	HUVEC-1/Plate8/U41_s2	Untreated	2
HUVEC-1_8_U41_3	HUVEC-1_8_U41	HUVEC	HUVEC-1	8	U41	3	EMPTY		Untreated	HUVEC-1/Plate8/U41_s3	Untreated	2
HUVEC-1_8_U41_4	HUVEC-1_8_U41	HUVEC	HUVEC-1	8	U41	4	EMPTY		Untreated	HUVEC-1/Plate8/U41_s4	Untreated	2
HUVEC-1_8_V20_1	HUVEC-1_8_V20	HUVEC	HUVEC-1	8	V20	1	EMPTY		Untreated	HUVEC-1/Plate8/V20_s1	Untreated	2
HUVEC-1_8_V20_2	HUVEC-1_8_V20	HUVEC	HUVEC-1	8	V20	2	EMPTY		Untreated	HUVEC-1/Plate8/V20_s2	Untreated	2
HUVEC-1_8_V20_3	HUVEC-1_8_V20	HUVEC	HUVEC-1	8	V20	3	EMPTY		Untreated	HUVEC-1/Plate8/V20_s3	Untreated	2
HUVEC-1_8_V20_4	HUVEC-1_8_V20	HUVEC	HUVEC-1	8	V20	4	EMPTY		Untreated	HUVEC-1/Plate8/V20_s4	Untreated	2
HUVEC-1_8_V21_1	HUVEC-1_8_V21	HUVEC	HUVEC-1	8	V21	1	EMPTY		Untreated	HUVEC-1/Plate8/V21_s1	Untreated	2
HUVEC-1_8_V21_2	HUVEC-1_8_V21	HUVEC	HUVEC-1	8	V21	2	EMPTY		Untreated	HUVEC-1/Plate8/V21_s2	Untreated	2
HUVEC-1_8_V21_3	HUVEC-1_8_V21	HUVEC	HUVEC-1	8	V21	3	EMPTY		Untreated	HUVEC-1/Plate8/V21_s3	Untreated	2
HUVEC-1_8_V21_4	HUVEC-1_8_V21	HUVEC	HUVEC-1	8	V21	4	EMPTY		Untreated	HUVEC-1/Plate8/V21_s4	Untreated	2
HUVEC-1_8_V34_1	HUVEC-1_8_V34	HUVEC	HUVEC-1	8	V34	1	EMPTY		Untreated	HUVEC-1/Plate8/V34_s1	Untreated	2
HUVEC-1_8_V34_2	HUVEC-1_8_V34	HUVEC	HUVEC-1	8	V34	2	EMPTY		Untreated	HUVEC-1/Plate8/V34_s2	Untreated	2
HUVEC-1_8_V34_3	HUVEC-1_8_V34	HUVEC	HUVEC-1	8	V34	3	EMPTY		Untreated	HUVEC-1/Plate8/V34_s3	Untreated	2
HUVEC-1_8_V34_4	HUVEC-1_8_V34	HUVEC	HUVEC-1	8	V34	4	EMPTY		Untreated	HUVEC-1/Plate8/V34_s4	Untreated	2
HUVEC-1_8_V37_1	HUVEC-1_8_V37	HUVEC	HUVEC-1	8	V37	1	EMPTY		Untreated	HUVEC-1/Plate8/V37_s1	Untreated	2
HUVEC-1_8_V37_2	HUVEC-1_8_V37	HUVEC	HUVEC-1	8	V37	2	EMPTY		Untreated	HUVEC-1/Plate8/V37_s2	Untreated	2
HUVEC-1_8_V37_3	HUVEC-1_8_V37	HUVEC	HUVEC-1	8	V37	3	EMPTY		Untreated	HUVEC-1/Plate8/V37_s3	Untreated	2
HUVEC-1_8_V37_4	HUVEC-1_8_V37	HUVEC	HUVEC-1	8	V37	4	EMPTY		Untreated	HUVEC-1/Plate8/V37_s4	Untreated	2
HUVEC-1_8_W16_1	HUVEC-1_8_W16	HUVEC	HUVEC-1	8	W16	1	EMPTY		Untreated	HUVEC-1/Plate8/W16_s1	Untreated	2
HUVEC-1_8_W16_2	HUVEC-1_8_W16	HUVEC	HUVEC-1	8	W16	2	EMPTY		Untreated	HUVEC-1/Plate8/W16_s2	Untreated	2
HUVEC-1_8_W16_3	HUVEC-1_8_W16	HUVEC	HUVEC-1	8	W16	3	EMPTY		Untreated	HUVEC-1/Plate8/W16_s3	Untreated	2
HUVEC-1_8_W16_4	HUVEC-1_8_W16	HUVEC	HUVEC-1	8	W16	4	EMPTY		Untreated	HUVEC-1/Plate8/W16_s4	Untreated	2
HUVEC-1_8_W36_1	HUVEC-1_8_W36	HUVEC	HUVEC-1	8	W36	1	EMPTY		Untreated	HUVEC-1/Plate8/W36_s1	Untreated	2
HUVEC-1_8_W36_2	HUVEC-1_8_W36	HUVEC	HUVEC-1	8	W36	2	EMPTY		Untreated	HUVEC-1/Plate8/W36_s2	Untreated	2
HUVEC-1_8_W36_3	HUVEC-1_8_W36	HUVEC	HUVEC-1	8	W36	3	EMPTY		Untreated	HUVEC-1/Plate8/W36_s3	Untreated	2
HUVEC-1_8_W36_4	HUVEC-1_8_W36	HUVEC	HUVEC-1	8	W36	4	EMPTY		Untreated	HUVEC-1/Plate8/W36_s4	Untreated	2
HUVEC-1_8_X18_1	HUVEC-1_8_X18	HUVEC	HUVEC-1	8	X18	1	EMPTY		Untreated	HUVEC-1/Plate8/X18_s1	Untreated	2
HUVEC-1_8_X18_2	HUVEC-1_8_X18	HUVEC	HUVEC-1	8	X18	2	EMPTY		Untreated	HUVEC-1/Plate8/X18_s2	Untreated	2
HUVEC-1_8_X18_3	HUVEC-1_8_X18	HUVEC	HUVEC-1	8	X18	3	EMPTY		Untreated	HUVEC-1/Plate8/X18_s3	Untreated	2
HUVEC-1_8_X18_4	HUVEC-1_8_X18	HUVEC	HUVEC-1	8	X18	4	EMPTY		Untreated	HUVEC-1/Plate8/X18_s4	Untreated	2
HUVEC-1_8_X23_1	HUVEC-1_8_X23	HUVEC	HUVEC-1	8	X23	1	EMPTY		Untreated	HUVEC-1/Plate8/X23_s1	Untreated	2
HUVEC-1_8_X23_2	HUVEC-1_8_X23	HUVEC	HUVEC-1	8	X23	2	EMPTY		Untreated	HUVEC-1/Plate8/X23_s2	Untreated	2
HUVEC-1_8_X23_3	HUVEC-1_8_X23	HUVEC	HUVEC-1	8	X23	3	EMPTY		Untreated	HUVEC-1/Plate8/X23_s3	Untreated	2
HUVEC-1_8_X23_4	HUVEC-1_8_X23	HUVEC	HUVEC-1	8	X23	4	EMPTY		Untreated	HUVEC-1/Plate8/X23_s4	Untreated	2
HUVEC-1_8_X27_1	HUVEC-1_8_X27	HUVEC	HUVEC-1	8	X27	1	EMPTY		Untreated	HUVEC-1/Plate8/X27_s1	Untreated	2
HUVEC-1_8_X27_2	HUVEC-1_8_X27	HUVEC	HUVEC-1	8	X27	2	EMPTY		Untreated	HUVEC-1/Plate8/X27_s2	Untreated	2
HUVEC-1_8_X27_3	HUVEC-1_8_X27	HUVEC	HUVEC-1	8	X27	3	EMPTY		Untreated	HUVEC-1/Plate8/X27_s3	Untreated	2
HUVEC-1_8_X27_4	HUVEC-1_8_X27	HUVEC	HUVEC-1	8	X27	4	EMPTY		Untreated	HUVEC-1/Plate8/X27_s4	Untreated	2
HUVEC-1_8_X35_1	HUVEC-1_8_X35	HUVEC	HUVEC-1	8	X35	1	EMPTY		Untreated	HUVEC-1/Plate8/X35_s1	Untreated	2
HUVEC-1_8_X35_2	HUVEC-1_8_X35	HUVEC	HUVEC-1	8	X35	2	EMPTY		Untreated	HUVEC-1/Plate8/X35_s2	Untreated	2
HUVEC-1_8_X35_3	HUVEC-1_8_X35	HUVEC	HUVEC-1	8	X35	3	EMPTY		Untreated	HUVEC-1/Plate8/X35_s3	Untreated	2
HUVEC-1_8_X35_4	HUVEC-1_8_X35	HUVEC	HUVEC-1	8	X35	4	EMPTY		Untreated	HUVEC-1/Plate8/X35_s4	Untreated	2
HUVEC-1_8_X36_1	HUVEC-1_8_X36	HUVEC	HUVEC-1	8	X36	1	EMPTY		Untreated	HUVEC-1/Plate8/X36_s1	Untreated	2
HUVEC-1_8_X36_2	HUVEC-1_8_X36	HUVEC	HUVEC-1	8	X36	2	EMPTY		Untreated	HUVEC-1/Plate8/X36_s2	Untreated	2
HUVEC-1_8_X36_3	HUVEC-1_8_X36	HUVEC	HUVEC-1	8	X36	3	EMPTY		Untreated	HUVEC-1/Plate8/X36_s3	Untreated	2
HUVEC-1_8_X36_4	HUVEC-1_8_X36	HUVEC	HUVEC-1	8	X36	4	EMPTY		Untreated	HUVEC-1/Plate8/X36_s4	Untreated	2
HUVEC-1_8_X45_1	HUVEC-1_8_X45	HUVEC	HUVEC-1	8	X45	1	EMPTY		Untreated	HUVEC-1/Plate8/X45_s1	Untreated	2
HUVEC-1_8_X45_2	HUVEC-1_8_X45	HUVEC	HUVEC-1	8	X45	2	EMPTY		Untreated	HUVEC-1/Plate8/X45_s2	Untreated	2
HUVEC-1_8_X45_3	HUVEC-1_8_X45	HUVEC	HUVEC-1	8	X45	3	EMPTY		Untreated	HUVEC-1/Plate8/X45_s3	Untreated	2
HUVEC-1_8_X45_4	HUVEC-1_8_X45	HUVEC	HUVEC-1	8	X45	4	EMPTY		Untreated	HUVEC-1/Plate8/X45_s4	Untreated	2
HUVEC-1_8_Y07_1	HUVEC-1_8_Y07	HUVEC	HUVEC-1	8	Y07	1	EMPTY		Untreated	HUVEC-1/Plate8/Y07_s1	Untreated	2
HUVEC-1_8_Y07_2	HUVEC-1_8_Y07	HUVEC	HUVEC-1	8	Y07	2	EMPTY		Untreated	HUVEC-1/Plate8/Y07_s2	Untreated	2
HUVEC-1_8_Y07_3	HUVEC-1_8_Y07	HUVEC	HUVEC-1	8	Y07	3	EMPTY		Untreated	HUVEC-1/Plate8/Y07_s3	Untreated	2
HUVEC-1_8_Y07_4	HUVEC-1_8_Y07	HUVEC	HUVEC-1	8	Y07	4	EMPTY		Untreated	HUVEC-1/Plate8/Y07_s4	Untreated	2
HUVEC-1_8_Y20_1	HUVEC-1_8_Y20	HUVEC	HUVEC-1	8	Y20	1	EMPTY		Untreated	HUVEC-1/Plate8/Y20_s1	Untreated	2
HUVEC-1_8_Y20_2	HUVEC-1_8_Y20	HUVEC	HUVEC-1	8	Y20	2	EMPTY		Untreated	HUVEC-1/Plate8/Y20_s2	Untreated	2
HUVEC-1_8_Y20_3	HUVEC-1_8_Y20	HUVEC	HUVEC-1	8	Y20	3	EMPTY		Untreated	HUVEC-1/Plate8/Y20_s3	Untreated	2
HUVEC-1_8_Y20_4	HUVEC-1_8_Y20	HUVEC	HUVEC-1	8	Y20	4	EMPTY		Untreated	HUVEC-1/Plate8/Y20_s4	Untreated	2
HUVEC-1_8_Y40_1	HUVEC-1_8_Y40	HUVEC	HUVEC-1	8	Y40	1	EMPTY		Untreated	HUVEC-1/Plate8/Y40_s1	Untreated	2
HUVEC-1_8_Y40_2	HUVEC-1_8_Y40	HUVEC	HUVEC-1	8	Y40	2	EMPTY		Untreated	HUVEC-1/Plate8/Y40_s2	Untreated	2
HUVEC-1_8_Y40_3	HUVEC-1_8_Y40	HUVEC	HUVEC-1	8	Y40	3	EMPTY		Untreated	HUVEC-1/Plate8/Y40_s3	Untreated	2
HUVEC-1_8_Y40_4	HUVEC-1_8_Y40	HUVEC	HUVEC-1	8	Y40	4	EMPTY		Untreated	HUVEC-1/Plate8/Y40_s4	Untreated	2
HUVEC-1_8_Y46_1	HUVEC-1_8_Y46	HUVEC	HUVEC-1	8	Y46	1	EMPTY		Untreated	HUVEC-1/Plate8/Y46_s1	Untreated	2
HUVEC-1_8_Y46_2	HUVEC-1_8_Y46	HUVEC	HUVEC-1	8	Y46	2	EMPTY		Untreated	HUVEC-1/Plate8/Y46_s2	Untreated	2
HUVEC-1_8_Y46_3	HUVEC-1_8_Y46	HUVEC	HUVEC-1	8	Y46	3	EMPTY		Untreated	HUVEC-1/Plate8/Y46_s3	Untreated	2
HUVEC-1_8_Y46_4	HUVEC-1_8_Y46	HUVEC	HUVEC-1	8	Y46	4	EMPTY		Untreated	HUVEC-1/Plate8/Y46_s4	Untreated	2
HUVEC-1_8_Z06_1	HUVEC-1_8_Z06	HUVEC	HUVEC-1	8	Z06	1	EMPTY		Untreated	HUVEC-1/Plate8/Z06_s1	Untreated	2
HUVEC-1_8_Z06_2	HUVEC-1_8_Z06	HUVEC	HUVEC-1	8	Z06	2	EMPTY		Untreated	HUVEC-1/Plate8/Z06_s2	Untreated	2
HUVEC-1_8_Z06_3	HUVEC-1_8_Z06	HUVEC	HUVEC-1	8	Z06	3	EMPTY		Untreated	HUVEC-1/Plate8/Z06_s3	Untreated	2
HUVEC-1_8_Z06_4	HUVEC-1_8_Z06	HUVEC	HUVEC-1	8	Z06	4	EMPTY		Untreated	HUVEC-1/Plate8/Z06_s4	Untreated	2
HUVEC-1_8_Z07_1	HUVEC-1_8_Z07	HUVEC	HUVEC-1	8	Z07	1	EMPTY		Untreated	HUVEC-1/Plate8/Z07_s1	Untreated	2
HUVEC-1_8_Z07_2	HUVEC-1_8_Z07	HUVEC	HUVEC-1	8	Z07	2	EMPTY		Untreated	HUVEC-1/Plate8/Z07_s2	Untreated	2
HUVEC-1_8_Z07_3	HUVEC-1_8_Z07	HUVEC	HUVEC-1	8	Z07	3	EMPTY		Untreated	HUVEC-1/Plate8/Z07_s3	Untreated	2
HUVEC-1_8_Z07_4	HUVEC-1_8_Z07	HUVEC	HUVEC-1	8	Z07	4	EMPTY		Untreated	HUVEC-1/Plate8/Z07_s4	Untreated	2
HUVEC-1_8_Z31_1	HUVEC-1_8_Z31	HUVEC	HUVEC-1	8	Z31	1	EMPTY		Untreated	HUVEC-1/Plate8/Z31_s1	Untreated	2
HUVEC-1_8_Z31_2	HUVEC-1_8_Z31	HUVEC	HUVEC-1	8	Z31	2	EMPTY		Untreated	HUVEC-1/Plate8/Z31_s2	Untreated	2
HUVEC-1_8_Z31_3	HUVEC-1_8_Z31	HUVEC	HUVEC-1	8	Z31	3	EMPTY		Untreated	HUVEC-1/Plate8/Z31_s3	Untreated	2
HUVEC-1_8_Z31_4	HUVEC-1_8_Z31	HUVEC	HUVEC-1	8	Z31	4	EMPTY		Untreated	HUVEC-1/Plate8/Z31_s4	Untreated	2
HUVEC-1_9_AA02_1	HUVEC-1_9_AA02	HUVEC	HUVEC-1	9	AA02	1	EMPTY		Untreated	HUVEC-1/Plate9/AA02_s1	Untreated	2
HUVEC-1_9_AA02_2	HUVEC-1_9_AA02	HUVEC	HUVEC-1	9	AA02	2	EMPTY		Untreated	HUVEC-1/Plate9/AA02_s2	Untreated	2
HUVEC-1_9_AA02_3	HUVEC-1_9_AA02	HUVEC	HUVEC-1	9	AA02	3	EMPTY		Untreated	HUVEC-1/Plate9/AA02_s3	Untreated	2
HUVEC-1_9_AA02_4	HUVEC-1_9_AA02	HUVEC	HUVEC-1	9	AA02	4	EMPTY		Untreated	HUVEC-1/Plate9/AA02_s4	Untreated	2
HUVEC-1_9_AA17_1	HUVEC-1_9_AA17	HUVEC	HUVEC-1	9	AA17	1	EMPTY		Untreated	HUVEC-1/Plate9/AA17_s1	Untreated	2
HUVEC-1_9_AA17_2	HUVEC-1_9_AA17	HUVEC	HUVEC-1	9	AA17	2	EMPTY		Untreated	HUVEC-1/Plate9/AA17_s2	Untreated	2
HUVEC-1_9_AA17_3	HUVEC-1_9_AA17	HUVEC	HUVEC-1	9	AA17	3	EMPTY		Untreated	HUVEC-1/Plate9/AA17_s3	Untreated	2
HUVEC-1_9_AA17_4	HUVEC-1_9_AA17	HUVEC	HUVEC-1	9	AA17	4	EMPTY		Untreated	HUVEC-1/Plate9/AA17_s4	Untreated	2
HUVEC-1_9_AA39_1	HUVEC-1_9_AA39	HUVEC	HUVEC-1	9	AA39	1	EMPTY		Untreated	HUVEC-1/Plate9/AA39_s1	Untreated	2
HUVEC-1_9_AA39_2	HUVEC-1_9_AA39	HUVEC	HUVEC-1	9	AA39	2	EMPTY		Untreated	HUVEC-1/Plate9/AA39_s2	Untreated	2
HUVEC-1_9_AA39_3	HUVEC-1_9_AA39	HUVEC	HUVEC-1	9	AA39	3	EMPTY		Untreated	HUVEC-1/Plate9/AA39_s3	Untreated	2
HUVEC-1_9_AA39_4	HUVEC-1_9_AA39	HUVEC	HUVEC-1	9	AA39	4	EMPTY		Untreated	HUVEC-1/Plate9/AA39_s4	Untreated	2
HUVEC-1_9_AB03_1	HUVEC-1_9_AB03	HUVEC	HUVEC-1	9	AB03	1	EMPTY		Untreated	HUVEC-1/Plate9/AB03_s1	Untreated	2
HUVEC-1_9_AB03_2	HUVEC-1_9_AB03	HUVEC	HUVEC-1	9	AB03	2	EMPTY		Untreated	HUVEC-1/Plate9/AB03_s2	Untreated	2
HUVEC-1_9_AB03_3	HUVEC-1_9_AB03	HUVEC	HUVEC-1	9	AB03	3	EMPTY		Untreated	HUVEC-1/Plate9/AB03_s3	Untreated	2
HUVEC-1_9_AB03_4	HUVEC-1_9_AB03	HUVEC	HUVEC-1	9	AB03	4	EMPTY		Untreated	HUVEC-1/Plate9/AB03_s4	Untreated	2
HUVEC-1_9_AB23_1	HUVEC-1_9_AB23	HUVEC	HUVEC-1	9	AB23	1	EMPTY		Untreated	HUVEC-1/Plate9/AB23_s1	Untreated	2
HUVEC-1_9_AB23_2	HUVEC-1_9_AB23	HUVEC	HUVEC-1	9	AB23	2	EMPTY		Untreated	HUVEC-1/Plate9/AB23_s2	Untreated	2
HUVEC-1_9_AB23_3	HUVEC-1_9_AB23	HUVEC	HUVEC-1	9	AB23	3	EMPTY		Untreated	HUVEC-1/Plate9/AB23_s3	Untreated	2
HUVEC-1_9_AB23_4	HUVEC-1_9_AB23	HUVEC	HUVEC-1	9	AB23	4	EMPTY		Untreated	HUVEC-1/Plate9/AB23_s4	Untreated	2
HUVEC-1_9_AB24_1	HUVEC-1_9_AB24	HUVEC	HUVEC-1	9	AB24	1	EMPTY		Untreated	HUVEC-1/Plate9/AB24_s1	Untreated	2
HUVEC-1_9_AB24_2	HUVEC-1_9_AB24	HUVEC	HUVEC-1	9	AB24	2	EMPTY		Untreated	HUVEC-1/Plate9/AB24_s2	Untreated	2
HUVEC-1_9_AB24_3	HUVEC-1_9_AB24	HUVEC	HUVEC-1	9	AB24	3	EMPTY		Untreated	HUVEC-1/Plate9/AB24_s3	Untreated	2
HUVEC-1_9_AB24_4	HUVEC-1_9_AB24	HUVEC	HUVEC-1	9	AB24	4	EMPTY		Untreated	HUVEC-1/Plate9/AB24_s4	Untreated	2
HUVEC-1_9_AC45_1	HUVEC-1_9_AC45	HUVEC	HUVEC-1	9	AC45	1	EMPTY		Untreated	HUVEC-1/Plate9/AC45_s1	Untreated	2
HUVEC-1_9_AC45_2	HUVEC-1_9_AC45	HUVEC	HUVEC-1	9	AC45	2	EMPTY		Untreated	HUVEC-1/Plate9/AC45_s2	Untreated	2
HUVEC-1_9_AC45_3	HUVEC-1_9_AC45	HUVEC	HUVEC-1	9	AC45	3	EMPTY		Untreated	HUVEC-1/Plate9/AC45_s3	Untreated	2
HUVEC-1_9_AC45_4	HUVEC-1_9_AC45	HUVEC	HUVEC-1	9	AC45	4	EMPTY		Untreated	HUVEC-1/Plate9/AC45_s4	Untreated	2
HUVEC-1_9_AD15_1	HUVEC-1_9_AD15	HUVEC	HUVEC-1	9	AD15	1	EMPTY		Untreated	HUVEC-1/Plate9/AD15_s1	Untreated	2
HUVEC-1_9_AD15_2	HUVEC-1_9_AD15	HUVEC	HUVEC-1	9	AD15	2	EMPTY		Untreated	HUVEC-1/Plate9/AD15_s2	Untreated	2
HUVEC-1_9_AD15_3	HUVEC-1_9_AD15	HUVEC	HUVEC-1	9	AD15	3	EMPTY		Untreated	HUVEC-1/Plate9/AD15_s3	Untreated	2
HUVEC-1_9_AD15_4	HUVEC-1_9_AD15	HUVEC	HUVEC-1	9	AD15	4	EMPTY		Untreated	HUVEC-1/Plate9/AD15_s4	Untreated	2
HUVEC-1_9_AD22_1	HUVEC-1_9_AD22	HUVEC	HUVEC-1	9	AD22	1	EMPTY		Untreated	HUVEC-1/Plate9/AD22_s1	Untreated	2
HUVEC-1_9_AD22_2	HUVEC-1_9_AD22	HUVEC	HUVEC-1	9	AD22	2	EMPTY		Untreated	HUVEC-1/Plate9/AD22_s2	Untreated	2
HUVEC-1_9_AD22_3	HUVEC-1_9_AD22	HUVEC	HUVEC-1	9	AD22	3	EMPTY		Untreated	HUVEC-1/Plate9/AD22_s3	Untreated	2
HUVEC-1_9_AD22_4	HUVEC-1_9_AD22	HUVEC	HUVEC-1	9	AD22	4	EMPTY		Untreated	HUVEC-1/Plate9/AD22_s4	Untreated	2
HUVEC-1_9_AD38_1	HUVEC-1_9_AD38	HUVEC	HUVEC-1	9	AD38	1	EMPTY		Untreated	HUVEC-1/Plate9/AD38_s1	Untreated	2
HUVEC-1_9_AD38_2	HUVEC-1_9_AD38	HUVEC	HUVEC-1	9	AD38	2	EMPTY		Untreated	HUVEC-1/Plate9/AD38_s2	Untreated	2
HUVEC-1_9_AD38_3	HUVEC-1_9_AD38	HUVEC	HUVEC-1	9	AD38	3	EMPTY		Untreated	HUVEC-1/Plate9/AD38_s3	Untreated	2
HUVEC-1_9_AD38_4	HUVEC-1_9_AD38	HUVEC	HUVEC-1	9	AD38	4	EMPTY		Untreated	HUVEC-1/Plate9/AD38_s4	Untreated	2
HUVEC-1_9_AE08_1	HUVEC-1_9_AE08	HUVEC	HUVEC-1	9	AE08	1	EMPTY		Untreated	HUVEC-1/Plate9/AE08_s1	Untreated	2
HUVEC-1_9_AE08_2	HUVEC-1_9_AE08	HUVEC	HUVEC-1	9	AE08	2	EMPTY		Untreated	HUVEC-1/Plate9/AE08_s2	Untreated	2
HUVEC-1_9_AE08_3	HUVEC-1_9_AE08	HUVEC	HUVEC-1	9	AE08	3	EMPTY		Untreated	HUVEC-1/Plate9/AE08_s3	Untreated	2
HUVEC-1_9_AE08_4	HUVEC-1_9_AE08	HUVEC	HUVEC-1	9	AE08	4	EMPTY		Untreated	HUVEC-1/Plate9/AE08_s4	Untreated	2
HUVEC-1_9_AE40_1	HUVEC-1_9_AE40	HUVEC	HUVEC-1	9	AE40	1	EMPTY		Untreated	HUVEC-1/Plate9/AE40_s1	Untreated	2
HUVEC-1_9_AE40_2	HUVEC-1_9_AE40	HUVEC	HUVEC-1	9	AE40	2	EMPTY		Untreated	HUVEC-1/Plate9/AE40_s2	Untreated	2
HUVEC-1_9_AE40_3	HUVEC-1_9_AE40	HUVEC	HUVEC-1	9	AE40	3	EMPTY		Untreated	HUVEC-1/Plate9/AE40_s3	Untreated	2
HUVEC-1_9_AE40_4	HUVEC-1_9_AE40	HUVEC	HUVEC-1	9	AE40	4	EMPTY		Untreated	HUVEC-1/Plate9/AE40_s4	Untreated	2
HUVEC-1_9_B02_1	HUVEC-1_9_B02	HUVEC	HUVEC-1	9	B02	1	EMPTY		Untreated	HUVEC-1/Plate9/B02_s1	Untreated	2
HUVEC-1_9_B02_2	HUVEC-1_9_B02	HUVEC	HUVEC-1	9	B02	2	EMPTY		Untreated	HUVEC-1/Plate9/B02_s2	Untreated	2
HUVEC-1_9_B02_3	HUVEC-1_9_B02	HUVEC	HUVEC-1	9	B02	3	EMPTY		Untreated	HUVEC-1/Plate9/B02_s3	Untreated	2
HUVEC-1_9_B02_4	HUVEC-1_9_B02	HUVEC	HUVEC-1	9	B02	4	EMPTY		Untreated	HUVEC-1/Plate9/B02_s4	Untreated	2
HUVEC-1_9_B34_1	HUVEC-1_9_B34	HUVEC	HUVEC-1	9	B34	1	EMPTY		Untreated	HUVEC-1/Plate9/B34_s1	Untreated	2
HUVEC-1_9_B34_2	HUVEC-1_9_B34	HUVEC	HUVEC-1	9	B34	2	EMPTY		Untreated	HUVEC-1/Plate9/B34_s2	Untreated	2
HUVEC-1_9_B34_3	HUVEC-1_9_B34	HUVEC	HUVEC-1	9	B34	3	EMPTY		Untreated	HUVEC-1/Plate9/B34_s3	Untreated	2
HUVEC-1_9_B34_4	HUVEC-1_9_B34	HUVEC	HUVEC-1	9	B34	4	EMPTY		Untreated	HUVEC-1/Plate9/B34_s4	Untreated	2
HUVEC-1_9_B36_1	HUVEC-1_9_B36	HUVEC	HUVEC-1	9	B36	1	EMPTY		Untreated	HUVEC-1/Plate9/B36_s1	Untreated	2
HUVEC-1_9_B36_2	HUVEC-1_9_B36	HUVEC	HUVEC-1	9	B36	2	EMPTY		Untreated	HUVEC-1/Plate9/B36_s2	Untreated	2
HUVEC-1_9_B36_3	HUVEC-1_9_B36	HUVEC	HUVEC-1	9	B36	3	EMPTY		Untreated	HUVEC-1/Plate9/B36_s3	Untreated	2
HUVEC-1_9_B36_4	HUVEC-1_9_B36	HUVEC	HUVEC-1	9	B36	4	EMPTY		Untreated	HUVEC-1/Plate9/B36_s4	Untreated	2
HUVEC-1_9_C05_1	HUVEC-1_9_C05	HUVEC	HUVEC-1	9	C05	1	EMPTY		Untreated	HUVEC-1/Plate9/C05_s1	Untreated	2
HUVEC-1_9_C05_2	HUVEC-1_9_C05	HUVEC	HUVEC-1	9	C05	2	EMPTY		Untreated	HUVEC-1/Plate9/C05_s2	Untreated	2
HUVEC-1_9_C05_3	HUVEC-1_9_C05	HUVEC	HUVEC-1	9	C05	3	EMPTY		Untreated	HUVEC-1/Plate9/C05_s3	Untreated	2
HUVEC-1_9_C05_4	HUVEC-1_9_C05	HUVEC	HUVEC-1	9	C05	4	EMPTY		Untreated	HUVEC-1/Plate9/C05_s4	Untreated	2
HUVEC-1_9_C10_1	HUVEC-1_9_C10	HUVEC	HUVEC-1	9	C10	1	EMPTY		Untreated	HUVEC-1/Plate9/C10_s1	Untreated	2
HUVEC-1_9_C10_2	HUVEC-1_9_C10	HUVEC	HUVEC-1	9	C10	2	EMPTY		Untreated	HUVEC-1/Plate9/C10_s2	Untreated	2
HUVEC-1_9_C10_3	HUVEC-1_9_C10	HUVEC	HUVEC-1	9	C10	3	EMPTY		Untreated	HUVEC-1/Plate9/C10_s3	Untreated	2
HUVEC-1_9_C10_4	HUVEC-1_9_C10	HUVEC	HUVEC-1	9	C10	4	EMPTY		Untreated	HUVEC-1/Plate9/C10_s4	Untreated	2
HUVEC-1_9_C25_1	HUVEC-1_9_C25	HUVEC	HUVEC-1	9	C25	1	EMPTY		Untreated	HUVEC-1/Plate9/C25_s1	Untreated	2
HUVEC-1_9_C25_2	HUVEC-1_9_C25	HUVEC	HUVEC-1	9	C25	2	EMPTY		Untreated	HUVEC-1/Plate9/C25_s2	Untreated	2
HUVEC-1_9_C25_3	HUVEC-1_9_C25	HUVEC	HUVEC-1	9	C25	3	EMPTY		Untreated	HUVEC-1/Plate9/C25_s3	Untreated	2
HUVEC-1_9_C25_4	HUVEC-1_9_C25	HUVEC	HUVEC-1	9	C25	4	EMPTY		Untreated	HUVEC-1/Plate9/C25_s4	Untreated	2
HUVEC-1_9_C34_1	HUVEC-1_9_C34	HUVEC	HUVEC-1	9	C34	1	EMPTY		Untreated	HUVEC-1/Plate9/C34_s1	Untreated	2
HUVEC-1_9_C34_2	HUVEC-1_9_C34	HUVEC	HUVEC-1	9	C34	2	EMPTY		Untreated	HUVEC-1/Plate9/C34_s2	Untreated	2
HUVEC-1_9_C34_3	HUVEC-1_9_C34	HUVEC	HUVEC-1	9	C34	3	EMPTY		Untreated	HUVEC-1/Plate9/C34_s3	Untreated	2
HUVEC-1_9_C34_4	HUVEC-1_9_C34	HUVEC	HUVEC-1	9	C34	4	EMPTY		Untreated	HUVEC-1/Plate9/C34_s4	Untreated	2
HUVEC-1_9_D07_1	HUVEC-1_9_D07	HUVEC	HUVEC-1	9	D07	1	EMPTY		Untreated	HUVEC-1/Plate9/D07_s1	Untreated	2
HUVEC-1_9_D07_2	HUVEC-1_9_D07	HUVEC	HUVEC-1	9	D07	2	EMPTY		Untreated	HUVEC-1/Plate9/D07_s2	Untreated	2
HUVEC-1_9_D07_3	HUVEC-1_9_D07	HUVEC	HUVEC-1	9	D07	3	EMPTY		Untreated	HUVEC-1/Plate9/D07_s3	Untreated	2
HUVEC-1_9_D07_4	HUVEC-1_9_D07	HUVEC	HUVEC-1	9	D07	4	EMPTY		Untreated	HUVEC-1/Plate9/D07_s4	Untreated	2
HUVEC-1_9_D11_1	HUVEC-1_9_D11	HUVEC	HUVEC-1	9	D11	1	EMPTY		Untreated	HUVEC-1/Plate9/D11_s1	Untreated	2
HUVEC-1_9_D11_2	HUVEC-1_9_D11	HUVEC	HUVEC-1	9	D11	2	EMPTY		Untreated	HUVEC-1/Plate9/D11_s2	Untreated	2
HUVEC-1_9_D11_3	HUVEC-1_9_D11	HUVEC	HUVEC-1	9	D11	3	EMPTY		Untreated	HUVEC-1/Plate9/D11_s3	Untreated	2
HUVEC-1_9_D11_4	HUVEC-1_9_D11	HUVEC	HUVEC-1	9	D11	4	EMPTY		Untreated	HUVEC-1/Plate9/D11_s4	Untreated	2
HUVEC-1_9_D29_1	HUVEC-1_9_D29	HUVEC	HUVEC-1	9	D29	1	EMPTY		Untreated	HUVEC-1/Plate9/D29_s1	Untreated	2
HUVEC-1_9_D29_2	HUVEC-1_9_D29	HUVEC	HUVEC-1	9	D29	2	EMPTY		Untreated	HUVEC-1/Plate9/D29_s2	Untreated	2
HUVEC-1_9_D29_3	HUVEC-1_9_D29	HUVEC	HUVEC-1	9	D29	3	EMPTY		Untreated	HUVEC-1/Plate9/D29_s3	Untreated	2
HUVEC-1_9_D29_4	HUVEC-1_9_D29	HUVEC	HUVEC-1	9	D29	4	EMPTY		Untreated	HUVEC-1/Plate9/D29_s4	Untreated	2
HUVEC-1_9_D43_1	HUVEC-1_9_D43	HUVEC	HUVEC-1	9	D43	1	EMPTY		Untreated	HUVEC-1/Plate9/D43_s1	Untreated	2
HUVEC-1_9_D43_2	HUVEC-1_9_D43	HUVEC	HUVEC-1	9	D43	2	EMPTY		Untreated	HUVEC-1/Plate9/D43_s2	Untreated	2
HUVEC-1_9_D43_3	HUVEC-1_9_D43	HUVEC	HUVEC-1	9	D43	3	EMPTY		Untreated	HUVEC-1/Plate9/D43_s3	Untreated	2
HUVEC-1_9_D43_4	HUVEC-1_9_D43	HUVEC	HUVEC-1	9	D43	4	EMPTY		Untreated	HUVEC-1/Plate9/D43_s4	Untreated	2
HUVEC-1_9_E13_1	HUVEC-1_9_E13	HUVEC	HUVEC-1	9	E13	1	EMPTY		Untreated	HUVEC-1/Plate9/E13_s1	Untreated	2
HUVEC-1_9_E13_2	HUVEC-1_9_E13	HUVEC	HUVEC-1	9	E13	2	EMPTY		Untreated	HUVEC-1/Plate9/E13_s2	Untreated	2
HUVEC-1_9_E13_3	HUVEC-1_9_E13	HUVEC	HUVEC-1	9	E13	3	EMPTY		Untreated	HUVEC-1/Plate9/E13_s3	Untreated	2
HUVEC-1_9_E13_4	HUVEC-1_9_E13	HUVEC	HUVEC-1	9	E13	4	EMPTY		Untreated	HUVEC-1/Plate9/E13_s4	Untreated	2
HUVEC-1_9_E24_1	HUVEC-1_9_E24	HUVEC	HUVEC-1	9	E24	1	EMPTY		Untreated	HUVEC-1/Plate9/E24_s1	Untreated	2
HUVEC-1_9_E24_2	HUVEC-1_9_E24	HUVEC	HUVEC-1	9	E24	2	EMPTY		Untreated	HUVEC-1/Plate9/E24_s2	Untreated	2
HUVEC-1_9_E24_3	HUVEC-1_9_E24	HUVEC	HUVEC-1	9	E24	3	EMPTY		Untreated	HUVEC-1/Plate9/E24_s3	Untreated	2
HUVEC-1_9_E24_4	HUVEC-1_9_E24	HUVEC	HUVEC-1	9	E24	4	EMPTY		Untreated	HUVEC-1/Plate9/E24_s4	Untreated	2
HUVEC-1_9_E26_1	HUVEC-1_9_E26	HUVEC	HUVEC-1	9	E26	1	EMPTY		Untreated	HUVEC-1/Plate9/E26_s1	Untreated	2
HUVEC-1_9_E26_2	HUVEC-1_9_E26	HUVEC	HUVEC-1	9	E26	2	EMPTY		Untreated	HUVEC-1/Plate9/E26_s2	Untreated	2
HUVEC-1_9_E26_3	HUVEC-1_9_E26	HUVEC	HUVEC-1	9	E26	3	EMPTY		Untreated	HUVEC-1/Plate9/E26_s3	Untreated	2
HUVEC-1_9_E26_4	HUVEC-1_9_E26	HUVEC	HUVEC-1	9	E26	4	EMPTY		Untreated	HUVEC-1/Plate9/E26_s4	Untreated	2
HUVEC-1_9_E38_1	HUVEC-1_9_E38	HUVEC	HUVEC-1	9	E38	1	EMPTY		Untreated	HUVEC-1/Plate9/E38_s1	Untreated	2
HUVEC-1_9_E38_2	HUVEC-1_9_E38	HUVEC	HUVEC-1	9	E38	2	EMPTY		Untreated	HUVEC-1/Plate9/E38_s2	Untreated	2
HUVEC-1_9_E38_3	HUVEC-1_9_E38	HUVEC	HUVEC-1	9	E38	3	EMPTY		Untreated	HUVEC-1/Plate9/E38_s3	Untreated	2
HUVEC-1_9_E38_4	HUVEC-1_9_E38	HUVEC	HUVEC-1	9	E38	4	EMPTY		Untreated	HUVEC-1/Plate9/E38_s4	Untreated	2
HUVEC-1_9_E43_1	HUVEC-1_9_E43	HUVEC	HUVEC-1	9	E43	1	EMPTY		Untreated	HUVEC-1/Plate9/E43_s1	Untreated	2
HUVEC-1_9_E43_2	HUVEC-1_9_E43	HUVEC	HUVEC-1	9	E43	2	EMPTY		Untreated	HUVEC-1/Plate9/E43_s2	Untreated	2
HUVEC-1_9_E43_3	HUVEC-1_9_E43	HUVEC	HUVEC-1	9	E43	3	EMPTY		Untreated	HUVEC-1/Plate9/E43_s3	Untreated	2
HUVEC-1_9_E43_4	HUVEC-1_9_E43	HUVEC	HUVEC-1	9	E43	4	EMPTY		Untreated	HUVEC-1/Plate9/E43_s4	Untreated	2
HUVEC-1_9_F02_1	HUVEC-1_9_F02	HUVEC	HUVEC-1	9	F02	1	EMPTY		Untreated	HUVEC-1/Plate9/F02_s1	Untreated	2
HUVEC-1_9_F02_2	HUVEC-1_9_F02	HUVEC	HUVEC-1	9	F02	2	EMPTY		Untreated	HUVEC-1/Plate9/F02_s2	Untreated	2
HUVEC-1_9_F02_3	HUVEC-1_9_F02	HUVEC	HUVEC-1	9	F02	3	EMPTY		Untreated	HUVEC-1/Plate9/F02_s3	Untreated	2
HUVEC-1_9_F02_4	HUVEC-1_9_F02	HUVEC	HUVEC-1	9	F02	4	EMPTY		Untreated	HUVEC-1/Plate9/F02_s4	Untreated	2
HUVEC-1_9_G16_1	HUVEC-1_9_G16	HUVEC	HUVEC-1	9	G16	1	EMPTY		Untreated	HUVEC-1/Plate9/G16_s1	Untreated	2
HUVEC-1_9_G16_2	HUVEC-1_9_G16	HUVEC	HUVEC-1	9	G16	2	EMPTY		Untreated	HUVEC-1/Plate9/G16_s2	Untreated	2
HUVEC-1_9_G16_3	HUVEC-1_9_G16	HUVEC	HUVEC-1	9	G16	3	EMPTY		Untreated	HUVEC-1/Plate9/G16_s3	Untreated	2
HUVEC-1_9_G16_4	HUVEC-1_9_G16	HUVEC	HUVEC-1	9	G16	4	EMPTY		Untreated	HUVEC-1/Plate9/G16_s4	Untreated	2
HUVEC-1_9_G20_1	HUVEC-1_9_G20	HUVEC	HUVEC-1	9	G20	1	EMPTY		Untreated	HUVEC-1/Plate9/G20_s1	Untreated	2
HUVEC-1_9_G20_2	HUVEC-1_9_G20	HUVEC	HUVEC-1	9	G20	2	EMPTY		Untreated	HUVEC-1/Plate9/G20_s2	Untreated	2
HUVEC-1_9_G20_3	HUVEC-1_9_G20	HUVEC	HUVEC-1	9	G20	3	EMPTY		Untreated	HUVEC-1/Plate9/G20_s3	Untreated	2
HUVEC-1_9_G20_4	HUVEC-1_9_G20	HUVEC	HUVEC-1	9	G20	4	EMPTY		Untreated	HUVEC-1/Plate9/G20_s4	Untreated	2
HUVEC-1_9_G24_1	HUVEC-1_9_G24	HUVEC	HUVEC-1	9	G24	1	EMPTY		Untreated	HUVEC-1/Plate9/G24_s1	Untreated	2
HUVEC-1_9_G24_2	HUVEC-1_9_G24	HUVEC	HUVEC-1	9	G24	2	EMPTY		Untreated	HUVEC-1/Plate9/G24_s2	Untreated	2
HUVEC-1_9_G24_3	HUVEC-1_9_G24	HUVEC	HUVEC-1	9	G24	3	EMPTY		Untreated	HUVEC-1/Plate9/G24_s3	Untreated	2
HUVEC-1_9_G24_4	HUVEC-1_9_G24	HUVEC	HUVEC-1	9	G24	4	EMPTY		Untreated	HUVEC-1/Plate9/G24_s4	Untreated	2
HUVEC-1_9_G34_1	HUVEC-1_9_G34	HUVEC	HUVEC-1	9	G34	1	EMPTY		Untreated	HUVEC-1/Plate9/G34_s1	Untreated	2
HUVEC-1_9_G34_2	HUVEC-1_9_G34	HUVEC	HUVEC-1	9	G34	2	EMPTY		Untreated	HUVEC-1/Plate9/G34_s2	Untreated	2
HUVEC-1_9_G34_3	HUVEC-1_9_G34	HUVEC	HUVEC-1	9	G34	3	EMPTY		Untreated	HUVEC-1/Plate9/G34_s3	Untreated	2
HUVEC-1_9_G34_4	HUVEC-1_9_G34	HUVEC	HUVEC-1	9	G34	4	EMPTY		Untreated	HUVEC-1/Plate9/G34_s4	Untreated	2
HUVEC-1_9_G43_1	HUVEC-1_9_G43	HUVEC	HUVEC-1	9	G43	1	EMPTY		Untreated	HUVEC-1/Plate9/G43_s1	Untreated	2
HUVEC-1_9_G43_2	HUVEC-1_9_G43	HUVEC	HUVEC-1	9	G43	2	EMPTY		Untreated	HUVEC-1/Plate9/G43_s2	Untreated	2
HUVEC-1_9_G43_3	HUVEC-1_9_G43	HUVEC	HUVEC-1	9	G43	3	EMPTY		Untreated	HUVEC-1/Plate9/G43_s3	Untreated	2
HUVEC-1_9_G43_4	HUVEC-1_9_G43	HUVEC	HUVEC-1	9	G43	4	EMPTY		Untreated	HUVEC-1/Plate9/G43_s4	Untreated	2
HUVEC-1_9_H17_1	HUVEC-1_9_H17	HUVEC	HUVEC-1	9	H17	1	EMPTY		Untreated	HUVEC-1/Plate9/H17_s1	Untreated	2
HUVEC-1_9_H17_2	HUVEC-1_9_H17	HUVEC	HUVEC-1	9	H17	2	EMPTY		Untreated	HUVEC-1/Plate9/H17_s2	Untreated	2
HUVEC-1_9_H17_3	HUVEC-1_9_H17	HUVEC	HUVEC-1	9	H17	3	EMPTY		Untreated	HUVEC-1/Plate9/H17_s3	Untreated	2
HUVEC-1_9_H17_4	HUVEC-1_9_H17	HUVEC	HUVEC-1	9	H17	4	EMPTY		Untreated	HUVEC-1/Plate9/H17_s4	Untreated	2
HUVEC-1_9_H29_1	HUVEC-1_9_H29	HUVEC	HUVEC-1	9	H29	1	EMPTY		Untreated	HUVEC-1/Plate9/H29_s1	Untreated	2
HUVEC-1_9_H29_2	HUVEC-1_9_H29	HUVEC	HUVEC-1	9	H29	2	EMPTY		Untreated	HUVEC-1/Plate9/H29_s2	Untreated	2
HUVEC-1_9_H29_3	HUVEC-1_9_H29	HUVEC	HUVEC-1	9	H29	3	EMPTY		Untreated	HUVEC-1/Plate9/H29_s3	Untreated	2
HUVEC-1_9_H29_4	HUVEC-1_9_H29	HUVEC	HUVEC-1	9	H29	4	EMPTY		Untreated	HUVEC-1/Plate9/H29_s4	Untreated	2
HUVEC-1_9_H35_1	HUVEC-1_9_H35	HUVEC	HUVEC-1	9	H35	1	EMPTY		Untreated	HUVEC-1/Plate9/H35_s1	Untreated	2
HUVEC-1_9_H35_2	HUVEC-1_9_H35	HUVEC	HUVEC-1	9	H35	2	EMPTY		Untreated	HUVEC-1/Plate9/H35_s2	Untreated	2
HUVEC-1_9_H35_3	HUVEC-1_9_H35	HUVEC	HUVEC-1	9	H35	3	EMPTY		Untreated	HUVEC-1/Plate9/H35_s3	Untreated	2
HUVEC-1_9_H35_4	HUVEC-1_9_H35	HUVEC	HUVEC-1	9	H35	4	EMPTY		Untreated	HUVEC-1/Plate9/H35_s4	Untreated	2
HUVEC-1_9_H41_1	HUVEC-1_9_H41	HUVEC	HUVEC-1	9	H41	1	EMPTY		Untreated	HUVEC-1/Plate9/H41_s1	Untreated	2
HUVEC-1_9_H41_2	HUVEC-1_9_H41	HUVEC	HUVEC-1	9	H41	2	EMPTY		Untreated	HUVEC-1/Plate9/H41_s2	Untreated	2
HUVEC-1_9_H41_3	HUVEC-1_9_H41	HUVEC	HUVEC-1	9	H41	3	EMPTY		Untreated	HUVEC-1/Plate9/H41_s3	Untreated	2
HUVEC-1_9_H41_4	HUVEC-1_9_H41	HUVEC	HUVEC-1	9	H41	4	EMPTY		Untreated	HUVEC-1/Plate9/H41_s4	Untreated	2
HUVEC-1_9_I36_1	HUVEC-1_9_I36	HUVEC	HUVEC-1	9	I36	1	EMPTY		Untreated	HUVEC-1/Plate9/I36_s1	Untreated	2
HUVEC-1_9_I36_2	HUVEC-1_9_I36	HUVEC	HUVEC-1	9	I36	2	EMPTY		Untreated	HUVEC-1/Plate9/I36_s2	Untreated	2
HUVEC-1_9_I36_3	HUVEC-1_9_I36	HUVEC	HUVEC-1	9	I36	3	EMPTY		Untreated	HUVEC-1/Plate9/I36_s3	Untreated	2
HUVEC-1_9_I36_4	HUVEC-1_9_I36	HUVEC	HUVEC-1	9	I36	4	EMPTY		Untreated	HUVEC-1/Plate9/I36_s4	Untreated	2
HUVEC-1_9_J03_1	HUVEC-1_9_J03	HUVEC	HUVEC-1	9	J03	1	EMPTY		Untreated	HUVEC-1/Plate9/J03_s1	Untreated	2
HUVEC-1_9_J03_2	HUVEC-1_9_J03	HUVEC	HUVEC-1	9	J03	2	EMPTY		Untreated	HUVEC-1/Plate9/J03_s2	Untreated	2
HUVEC-1_9_J03_3	HUVEC-1_9_J03	HUVEC	HUVEC-1	9	J03	3	EMPTY		Untreated	HUVEC-1/Plate9/J03_s3	Untreated	2
HUVEC-1_9_J03_4	HUVEC-1_9_J03	HUVEC	HUVEC-1	9	J03	4	EMPTY		Untreated	HUVEC-1/Plate9/J03_s4	Untreated	2
HUVEC-1_9_J18_1	HUVEC-1_9_J18	HUVEC	HUVEC-1	9	J18	1	EMPTY		Untreated	HUVEC-1/Plate9/J18_s1	Untreated	2
HUVEC-1_9_J18_2	HUVEC-1_9_J18	HUVEC	HUVEC-1	9	J18	2	EMPTY		Untreated	HUVEC-1/Plate9/J18_s2	Untreated	2
HUVEC-1_9_J18_3	HUVEC-1_9_J18	HUVEC	HUVEC-1	9	J18	3	EMPTY		Untreated	HUVEC-1/Plate9/J18_s3	Untreated	2
HUVEC-1_9_J18_4	HUVEC-1_9_J18	HUVEC	HUVEC-1	9	J18	4	EMPTY		Untreated	HUVEC-1/Plate9/J18_s4	Untreated	2
HUVEC-1_9_J30_1	HUVEC-1_9_J30	HUVEC	HUVEC-1	9	J30	1	EMPTY		Untreated	HUVEC-1/Plate9/J30_s1	Untreated	2
HUVEC-1_9_J30_2	HUVEC-1_9_J30	HUVEC	HUVEC-1	9	J30	2	EMPTY		Untreated	HUVEC-1/Plate9/J30_s2	Untreated	2
HUVEC-1_9_J30_3	HUVEC-1_9_J30	HUVEC	HUVEC-1	9	J30	3	EMPTY		Untreated	HUVEC-1/Plate9/J30_s3	Untreated	2
HUVEC-1_9_J30_4	HUVEC-1_9_J30	HUVEC	HUVEC-1	9	J30	4	EMPTY		Untreated	HUVEC-1/Plate9/J30_s4	Untreated	2
HUVEC-1_9_K06_1	HUVEC-1_9_K06	HUVEC	HUVEC-1	9	K06	1	EMPTY		Untreated	HUVEC-1/Plate9/K06_s1	Untreated	2
HUVEC-1_9_K06_2	HUVEC-1_9_K06	HUVEC	HUVEC-1	9	K06	2	EMPTY		Untreated	HUVEC-1/Plate9/K06_s2	Untreated	2
HUVEC-1_9_K06_3	HUVEC-1_9_K06	HUVEC	HUVEC-1	9	K06	3	EMPTY		Untreated	HUVEC-1/Plate9/K06_s3	Untreated	2
HUVEC-1_9_K06_4	HUVEC-1_9_K06	HUVEC	HUVEC-1	9	K06	4	EMPTY		Untreated	HUVEC-1/Plate9/K06_s4	Untreated	2
HUVEC-1_9_K25_1	HUVEC-1_9_K25	HUVEC	HUVEC-1	9	K25	1	EMPTY		Untreated	HUVEC-1/Plate9/K25_s1	Untreated	2
HUVEC-1_9_K25_2	HUVEC-1_9_K25	HUVEC	HUVEC-1	9	K25	2	EMPTY		Untreated	HUVEC-1/Plate9/K25_s2	Untreated	2
HUVEC-1_9_K25_3	HUVEC-1_9_K25	HUVEC	HUVEC-1	9	K25	3	EMPTY		Untreated	HUVEC-1/Plate9/K25_s3	Untreated	2
HUVEC-1_9_K25_4	HUVEC-1_9_K25	HUVEC	HUVEC-1	9	K25	4	EMPTY		Untreated	HUVEC-1/Plate9/K25_s4	Untreated	2
HUVEC-1_9_K28_1	HUVEC-1_9_K28	HUVEC	HUVEC-1	9	K28	1	EMPTY		Untreated	HUVEC-1/Plate9/K28_s1	Untreated	2
HUVEC-1_9_K28_2	HUVEC-1_9_K28	HUVEC	HUVEC-1	9	K28	2	EMPTY		Untreated	HUVEC-1/Plate9/K28_s2	Untreated	2
HUVEC-1_9_K28_3	HUVEC-1_9_K28	HUVEC	HUVEC-1	9	K28	3	EMPTY		Untreated	HUVEC-1/Plate9/K28_s3	Untreated	2
HUVEC-1_9_K28_4	HUVEC-1_9_K28	HUVEC	HUVEC-1	9	K28	4	EMPTY		Untreated	HUVEC-1/Plate9/K28_s4	Untreated	2
HUVEC-1_9_L02_1	HUVEC-1_9_L02	HUVEC	HUVEC-1	9	L02	1	EMPTY		Untreated	HUVEC-1/Plate9/L02_s1	Untreated	2
HUVEC-1_9_L02_2	HUVEC-1_9_L02	HUVEC	HUVEC-1	9	L02	2	EMPTY		Untreated	HUVEC-1/Plate9/L02_s2	Untreated	2
HUVEC-1_9_L02_3	HUVEC-1_9_L02	HUVEC	HUVEC-1	9	L02	3	EMPTY		Untreated	HUVEC-1/Plate9/L02_s3	Untreated	2
HUVEC-1_9_L02_4	HUVEC-1_9_L02	HUVEC	HUVEC-1	9	L02	4	EMPTY		Untreated	HUVEC-1/Plate9/L02_s4	Untreated	2
HUVEC-1_9_M21_1	HUVEC-1_9_M21	HUVEC	HUVEC-1	9	M21	1	EMPTY		Untreated	HUVEC-1/Plate9/M21_s1	Untreated	2
HUVEC-1_9_M21_2	HUVEC-1_9_M21	HUVEC	HUVEC-1	9	M21	2	EMPTY		Untreated	HUVEC-1/Plate9/M21_s2	Untreated	2
HUVEC-1_9_M21_3	HUVEC-1_9_M21	HUVEC	HUVEC-1	9	M21	3	EMPTY		Untreated	HUVEC-1/Plate9/M21_s3	Untreated	2
HUVEC-1_9_M21_4	HUVEC-1_9_M21	HUVEC	HUVEC-1	9	M21	4	EMPTY		Untreated	HUVEC-1/Plate9/M21_s4	Untreated	2
HUVEC-1_9_M39_1	HUVEC-1_9_M39	HUVEC	HUVEC-1	9	M39	1	EMPTY		Untreated	HUVEC-1/Plate9/M39_s1	Untreated	2
HUVEC-1_9_M39_2	HUVEC-1_9_M39	HUVEC	HUVEC-1	9	M39	2	EMPTY		Untreated	HUVEC-1/Plate9/M39_s2	Untreated	2
HUVEC-1_9_M39_3	HUVEC-1_9_M39	HUVEC	HUVEC-1	9	M39	3	EMPTY		Untreated	HUVEC-1/Plate9/M39_s3	Untreated	2
HUVEC-1_9_M39_4	HUVEC-1_9_M39	HUVEC	HUVEC-1	9	M39	4	EMPTY		Untreated	HUVEC-1/Plate9/M39_s4	Untreated	2
HUVEC-1_9_M42_1	HUVEC-1_9_M42	HUVEC	HUVEC-1	9	M42	1	EMPTY		Untreated	HUVEC-1/Plate9/M42_s1	Untreated	2
HUVEC-1_9_M42_2	HUVEC-1_9_M42	HUVEC	HUVEC-1	9	M42	2	EMPTY		Untreated	HUVEC-1/Plate9/M42_s2	Untreated	2
HUVEC-1_9_M42_3	HUVEC-1_9_M42	HUVEC	HUVEC-1	9	M42	3	EMPTY		Untreated	HUVEC-1/Plate9/M42_s3	Untreated	2
HUVEC-1_9_M42_4	HUVEC-1_9_M42	HUVEC	HUVEC-1	9	M42	4	EMPTY		Untreated	HUVEC-1/Plate9/M42_s4	Untreated	2
HUVEC-1_9_N38_1	HUVEC-1_9_N38	HUVEC	HUVEC-1	9	N38	1	EMPTY		Untreated	HUVEC-1/Plate9/N38_s1	Untreated	2
HUVEC-1_9_N38_2	HUVEC-1_9_N38	HUVEC	HUVEC-1	9	N38	2	EMPTY		Untreated	HUVEC-1/Plate9/N38_s2	Untreated	2
HUVEC-1_9_N38_3	HUVEC-1_9_N38	HUVEC	HUVEC-1	9	N38	3	EMPTY		Untreated	HUVEC-1/Plate9/N38_s3	Untreated	2
HUVEC-1_9_N38_4	HUVEC-1_9_N38	HUVEC	HUVEC-1	9	N38	4	EMPTY		Untreated	HUVEC-1/Plate9/N38_s4	Untreated	2
HUVEC-1_9_O14_1	HUVEC-1_9_O14	HUVEC	HUVEC-1	9	O14	1	EMPTY		Untreated	HUVEC-1/Plate9/O14_s1	Untreated	2
HUVEC-1_9_O14_2	HUVEC-1_9_O14	HUVEC	HUVEC-1	9	O14	2	EMPTY		Untreated	HUVEC-1/Plate9/O14_s2	Untreated	2
HUVEC-1_9_O14_3	HUVEC-1_9_O14	HUVEC	HUVEC-1	9	O14	3	EMPTY		Untreated	HUVEC-1/Plate9/O14_s3	Untreated	2
HUVEC-1_9_O14_4	HUVEC-1_9_O14	HUVEC	HUVEC-1	9	O14	4	EMPTY		Untreated	HUVEC-1/Plate9/O14_s4	Untreated	2
HUVEC-1_9_P25_1	HUVEC-1_9_P25	HUVEC	HUVEC-1	9	P25	1	EMPTY		Untreated	HUVEC-1/Plate9/P25_s1	Untreated	2
HUVEC-1_9_P25_2	HUVEC-1_9_P25	HUVEC	HUVEC-1	9	P25	2	EMPTY		Untreated	HUVEC-1/Plate9/P25_s2	Untreated	2
HUVEC-1_9_P25_3	HUVEC-1_9_P25	HUVEC	HUVEC-1	9	P25	3	EMPTY		Untreated	HUVEC-1/Plate9/P25_s3	Untreated	2
HUVEC-1_9_P25_4	HUVEC-1_9_P25	HUVEC	HUVEC-1	9	P25	4	EMPTY		Untreated	HUVEC-1/Plate9/P25_s4	Untreated	2
HUVEC-1_9_P31_1	HUVEC-1_9_P31	HUVEC	HUVEC-1	9	P31	1	EMPTY		Untreated	HUVEC-1/Plate9/P31_s1	Untreated	2
HUVEC-1_9_P31_2	HUVEC-1_9_P31	HUVEC	HUVEC-1	9	P31	2	EMPTY		Untreated	HUVEC-1/Plate9/P31_s2	Untreated	2
HUVEC-1_9_P31_3	HUVEC-1_9_P31	HUVEC	HUVEC-1	9	P31	3	EMPTY		Untreated	HUVEC-1/Plate9/P31_s3	Untreated	2
HUVEC-1_9_P31_4	HUVEC-1_9_P31	HUVEC	HUVEC-1	9	P31	4	EMPTY		Untreated	HUVEC-1/Plate9/P31_s4	Untreated	2
HUVEC-1_9_P35_1	HUVEC-1_9_P35	HUVEC	HUVEC-1	9	P35	1	EMPTY		Untreated	HUVEC-1/Plate9/P35_s1	Untreated	2
HUVEC-1_9_P35_2	HUVEC-1_9_P35	HUVEC	HUVEC-1	9	P35	2	EMPTY		Untreated	HUVEC-1/Plate9/P35_s2	Untreated	2
HUVEC-1_9_P35_3	HUVEC-1_9_P35	HUVEC	HUVEC-1	9	P35	3	EMPTY		Untreated	HUVEC-1/Plate9/P35_s3	Untreated	2
HUVEC-1_9_P35_4	HUVEC-1_9_P35	HUVEC	HUVEC-1	9	P35	4	EMPTY		Untreated	HUVEC-1/Plate9/P35_s4	Untreated	2
HUVEC-1_9_Q27_1	HUVEC-1_9_Q27	HUVEC	HUVEC-1	9	Q27	1	EMPTY		Untreated	HUVEC-1/Plate9/Q27_s1	Untreated	2
HUVEC-1_9_Q27_2	HUVEC-1_9_Q27	HUVEC	HUVEC-1	9	Q27	2	EMPTY		Untreated	HUVEC-1/Plate9/Q27_s2	Untreated	2
HUVEC-1_9_Q27_3	HUVEC-1_9_Q27	HUVEC	HUVEC-1	9	Q27	3	EMPTY		Untreated	HUVEC-1/Plate9/Q27_s3	Untreated	2
HUVEC-1_9_Q27_4	HUVEC-1_9_Q27	HUVEC	HUVEC-1	9	Q27	4	EMPTY		Untreated	HUVEC-1/Plate9/Q27_s4	Untreated	2
HUVEC-1_9_Q29_1	HUVEC-1_9_Q29	HUVEC	HUVEC-1	9	Q29	1	EMPTY		Untreated	HUVEC-1/Plate9/Q29_s1	Untreated	2
HUVEC-1_9_Q29_2	HUVEC-1_9_Q29	HUVEC	HUVEC-1	9	Q29	2	EMPTY		Untreated	HUVEC-1/Plate9/Q29_s2	Untreated	2
HUVEC-1_9_Q29_3	HUVEC-1_9_Q29	HUVEC	HUVEC-1	9	Q29	3	EMPTY		Untreated	HUVEC-1/Plate9/Q29_s3	Untreated	2
HUVEC-1_9_Q29_4	HUVEC-1_9_Q29	HUVEC	HUVEC-1	9	Q29	4	EMPTY		Untreated	HUVEC-1/Plate9/Q29_s4	Untreated	2
HUVEC-1_9_Q35_1	HUVEC-1_9_Q35	HUVEC	HUVEC-1	9	Q35	1	EMPTY		Untreated	HUVEC-1/Plate9/Q35_s1	Untreated	2
HUVEC-1_9_Q35_2	HUVEC-1_9_Q35	HUVEC	HUVEC-1	9	Q35	2	EMPTY		Untreated	HUVEC-1/Plate9/Q35_s2	Untreated	2
HUVEC-1_9_Q35_3	HUVEC-1_9_Q35	HUVEC	HUVEC-1	9	Q35	3	EMPTY		Untreated	HUVEC-1/Plate9/Q35_s3	Untreated	2
HUVEC-1_9_Q35_4	HUVEC-1_9_Q35	HUVEC	HUVEC-1	9	Q35	4	EMPTY		Untreated	HUVEC-1/Plate9/Q35_s4	Untreated	2
HUVEC-1_9_Q47_1	HUVEC-1_9_Q47	HUVEC	HUVEC-1	9	Q47	1	EMPTY		Untreated	HUVEC-1/Plate9/Q47_s1	Untreated	2
HUVEC-1_9_Q47_2	HUVEC-1_9_Q47	HUVEC	HUVEC-1	9	Q47	2	EMPTY		Untreated	HUVEC-1/Plate9/Q47_s2	Untreated	2
HUVEC-1_9_Q47_3	HUVEC-1_9_Q47	HUVEC	HUVEC-1	9	Q47	3	EMPTY		Untreated	HUVEC-1/Plate9/Q47_s3	Untreated	2
HUVEC-1_9_Q47_4	HUVEC-1_9_Q47	HUVEC	HUVEC-1	9	Q47	4	EMPTY		Untreated	HUVEC-1/Plate9/Q47_s4	Untreated	2
HUVEC-1_9_R07_1	HUVEC-1_9_R07	HUVEC	HUVEC-1	9	R07	1	EMPTY		Untreated	HUVEC-1/Plate9/R07_s1	Untreated	2
HUVEC-1_9_R07_2	HUVEC-1_9_R07	HUVEC	HUVEC-1	9	R07	2	EMPTY		Untreated	HUVEC-1/Plate9/R07_s2	Untreated	2
HUVEC-1_9_R07_3	HUVEC-1_9_R07	HUVEC	HUVEC-1	9	R07	3	EMPTY		Untreated	HUVEC-1/Plate9/R07_s3	Untreated	2
HUVEC-1_9_R07_4	HUVEC-1_9_R07	HUVEC	HUVEC-1	9	R07	4	EMPTY		Untreated	HUVEC-1/Plate9/R07_s4	Untreated	2
HUVEC-1_9_R18_1	HUVEC-1_9_R18	HUVEC	HUVEC-1	9	R18	1	EMPTY		Untreated	HUVEC-1/Plate9/R18_s1	Untreated	2
HUVEC-1_9_R18_2	HUVEC-1_9_R18	HUVEC	HUVEC-1	9	R18	2	EMPTY		Untreated	HUVEC-1/Plate9/R18_s2	Untreated	2
HUVEC-1_9_R18_3	HUVEC-1_9_R18	HUVEC	HUVEC-1	9	R18	3	EMPTY		Untreated	HUVEC-1/Plate9/R18_s3	Untreated	2
HUVEC-1_9_R18_4	HUVEC-1_9_R18	HUVEC	HUVEC-1	9	R18	4	EMPTY		Untreated	HUVEC-1/Plate9/R18_s4	Untreated	2
HUVEC-1_9_R26_1	HUVEC-1_9_R26	HUVEC	HUVEC-1	9	R26	1	EMPTY		Untreated	HUVEC-1/Plate9/R26_s1	Untreated	2
HUVEC-1_9_R26_2	HUVEC-1_9_R26	HUVEC	HUVEC-1	9	R26	2	EMPTY		Untreated	HUVEC-1/Plate9/R26_s2	Untreated	2
HUVEC-1_9_R26_3	HUVEC-1_9_R26	HUVEC	HUVEC-1	9	R26	3	EMPTY		Untreated	HUVEC-1/Plate9/R26_s3	Untreated	2
HUVEC-1_9_R26_4	HUVEC-1_9_R26	HUVEC	HUVEC-1	9	R26	4	EMPTY		Untreated	HUVEC-1/Plate9/R26_s4	Untreated	2
HUVEC-1_9_S11_1	HUVEC-1_9_S11	HUVEC	HUVEC-1	9	S11	1	EMPTY		Untreated	HUVEC-1/Plate9/S11_s1	Untreated	2
HUVEC-1_9_S11_2	HUVEC-1_9_S11	HUVEC	HUVEC-1	9	S11	2	EMPTY		Untreated	HUVEC-1/Plate9/S11_s2	Untreated	2
HUVEC-1_9_S11_3	HUVEC-1_9_S11	HUVEC	HUVEC-1	9	S11	3	EMPTY		Untreated	HUVEC-1/Plate9/S11_s3	Untreated	2
HUVEC-1_9_S11_4	HUVEC-1_9_S11	HUVEC	HUVEC-1	9	S11	4	EMPTY		Untreated	HUVEC-1/Plate9/S11_s4	Untreated	2
HUVEC-1_9_T11_1	HUVEC-1_9_T11	HUVEC	HUVEC-1	9	T11	1	EMPTY		Untreated	HUVEC-1/Plate9/T11_s1	Untreated	2
HUVEC-1_9_T11_2	HUVEC-1_9_T11	HUVEC	HUVEC-1	9	T11	2	EMPTY		Untreated	HUVEC-1/Plate9/T11_s2	Untreated	2
HUVEC-1_9_T11_3	HUVEC-1_9_T11	HUVEC	HUVEC-1	9	T11	3	EMPTY		Untreated	HUVEC-1/Plate9/T11_s3	Untreated	2
HUVEC-1_9_T11_4	HUVEC-1_9_T11	HUVEC	HUVEC-1	9	T11	4	EMPTY		Untreated	HUVEC-1/Plate9/T11_s4	Untreated	2
HUVEC-1_9_T14_1	HUVEC-1_9_T14	HUVEC	HUVEC-1	9	T14	1	EMPTY		Untreated	HUVEC-1/Plate9/T14_s1	Untreated	2
HUVEC-1_9_T14_2	HUVEC-1_9_T14	HUVEC	HUVEC-1	9	T14	2	EMPTY		Untreated	HUVEC-1/Plate9/T14_s2	Untreated	2
HUVEC-1_9_T14_3	HUVEC-1_9_T14	HUVEC	HUVEC-1	9	T14	3	EMPTY		Untreated	HUVEC-1/Plate9/T14_s3	Untreated	2
HUVEC-1_9_T14_4	HUVEC-1_9_T14	HUVEC	HUVEC-1	9	T14	4	EMPTY		Untreated	HUVEC-1/Plate9/T14_s4	Untreated	2
HUVEC-1_9_T19_1	HUVEC-1_9_T19	HUVEC	HUVEC-1	9	T19	1	EMPTY		Untreated	HUVEC-1/Plate9/T19_s1	Untreated	2
HUVEC-1_9_T19_2	HUVEC-1_9_T19	HUVEC	HUVEC-1	9	T19	2	EMPTY		Untreated	HUVEC-1/Plate9/T19_s2	Untreated	2
HUVEC-1_9_T19_3	HUVEC-1_9_T19	HUVEC	HUVEC-1	9	T19	3	EMPTY		Untreated	HUVEC-1/Plate9/T19_s3	Untreated	2
HUVEC-1_9_T19_4	HUVEC-1_9_T19	HUVEC	HUVEC-1	9	T19	4	EMPTY		Untreated	HUVEC-1/Plate9/T19_s4	Untreated	2
HUVEC-1_9_T33_1	HUVEC-1_9_T33	HUVEC	HUVEC-1	9	T33	1	EMPTY		Untreated	HUVEC-1/Plate9/T33_s1	Untreated	2
HUVEC-1_9_T33_2	HUVEC-1_9_T33	HUVEC	HUVEC-1	9	T33	2	EMPTY		Untreated	HUVEC-1/Plate9/T33_s2	Untreated	2
HUVEC-1_9_T33_3	HUVEC-1_9_T33	HUVEC	HUVEC-1	9	T33	3	EMPTY		Untreated	HUVEC-1/Plate9/T33_s3	Untreated	2
HUVEC-1_9_T33_4	HUVEC-1_9_T33	HUVEC	HUVEC-1	9	T33	4	EMPTY		Untreated	HUVEC-1/Plate9/T33_s4	Untreated	2
HUVEC-1_9_U17_1	HUVEC-1_9_U17	HUVEC	HUVEC-1	9	U17	1	EMPTY		Untreated	HUVEC-1/Plate9/U17_s1	Untreated	2
HUVEC-1_9_U17_2	HUVEC-1_9_U17	HUVEC	HUVEC-1	9	U17	2	EMPTY		Untreated	HUVEC-1/Plate9/U17_s2	Untreated	2
HUVEC-1_9_U17_3	HUVEC-1_9_U17	HUVEC	HUVEC-1	9	U17	3	EMPTY		Untreated	HUVEC-1/Plate9/U17_s3	Untreated	2
HUVEC-1_9_U17_4	HUVEC-1_9_U17	HUVEC	HUVEC-1	9	U17	4	EMPTY		Untreated	HUVEC-1/Plate9/U17_s4	Untreated	2
HUVEC-1_9_U36_1	HUVEC-1_9_U36	HUVEC	HUVEC-1	9	U36	1	EMPTY		Untreated	HUVEC-1/Plate9/U36_s1	Untreated	2
HUVEC-1_9_U36_2	HUVEC-1_9_U36	HUVEC	HUVEC-1	9	U36	2	EMPTY		Untreated	HUVEC-1/Plate9/U36_s2	Untreated	2
HUVEC-1_9_U36_3	HUVEC-1_9_U36	HUVEC	HUVEC-1	9	U36	3	EMPTY		Untreated	HUVEC-1/Plate9/U36_s3	Untreated	2
HUVEC-1_9_U36_4	HUVEC-1_9_U36	HUVEC	HUVEC-1	9	U36	4	EMPTY		Untreated	HUVEC-1/Plate9/U36_s4	Untreated	2
HUVEC-1_9_U41_1	HUVEC-1_9_U41	HUVEC	HUVEC-1	9	U41	1	EMPTY		Untreated	HUVEC-1/Plate9/U41_s1	Untreated	2
HUVEC-1_9_U41_2	HUVEC-1_9_U41	HUVEC	HUVEC-1	9	U41	2	EMPTY		Untreated	HUVEC-1/Plate9/U41_s2	Untreated	2
HUVEC-1_9_U41_3	HUVEC-1_9_U41	HUVEC	HUVEC-1	9	U41	3	EMPTY		Untreated	HUVEC-1/Plate9/U41_s3	Untreated	2
HUVEC-1_9_U41_4	HUVEC-1_9_U41	HUVEC	HUVEC-1	9	U41	4	EMPTY		Untreated	HUVEC-1/Plate9/U41_s4	Untreated	2
HUVEC-1_9_U47_1	HUVEC-1_9_U47	HUVEC	HUVEC-1	9	U47	1	EMPTY		Untreated	HUVEC-1/Plate9/U47_s1	Untreated	2
HUVEC-1_9_U47_2	HUVEC-1_9_U47	HUVEC	HUVEC-1	9	U47	2	EMPTY		Untreated	HUVEC-1/Plate9/U47_s2	Untreated	2
HUVEC-1_9_U47_3	HUVEC-1_9_U47	HUVEC	HUVEC-1	9	U47	3	EMPTY		Untreated	HUVEC-1/Plate9/U47_s3	Untreated	2
HUVEC-1_9_U47_4	HUVEC-1_9_U47	HUVEC	HUVEC-1	9	U47	4	EMPTY		Untreated	HUVEC-1/Plate9/U47_s4	Untreated	2
HUVEC-1_9_V41_1	HUVEC-1_9_V41	HUVEC	HUVEC-1	9	V41	1	EMPTY		Untreated	HUVEC-1/Plate9/V41_s1	Untreated	2
HUVEC-1_9_V41_2	HUVEC-1_9_V41	HUVEC	HUVEC-1	9	V41	2	EMPTY		Untreated	HUVEC-1/Plate9/V41_s2	Untreated	2
HUVEC-1_9_V41_3	HUVEC-1_9_V41	HUVEC	HUVEC-1	9	V41	3	EMPTY		Untreated	HUVEC-1/Plate9/V41_s3	Untreated	2
HUVEC-1_9_V41_4	HUVEC-1_9_V41	HUVEC	HUVEC-1	9	V41	4	EMPTY		Untreated	HUVEC-1/Plate9/V41_s4	Untreated	2
HUVEC-1_9_W17_1	HUVEC-1_9_W17	HUVEC	HUVEC-1	9	W17	1	EMPTY		Untreated	HUVEC-1/Plate9/W17_s1	Untreated	2
HUVEC-1_9_W17_2	HUVEC-1_9_W17	HUVEC	HUVEC-1	9	W17	2	EMPTY		Untreated	HUVEC-1/Plate9/W17_s2	Untreated	2
HUVEC-1_9_W17_3	HUVEC-1_9_W17	HUVEC	HUVEC-1	9	W17	3	EMPTY		Untreated	HUVEC-1/Plate9/W17_s3	Untreated	2
HUVEC-1_9_W17_4	HUVEC-1_9_W17	HUVEC	HUVEC-1	9	W17	4	EMPTY		Untreated	HUVEC-1/Plate9/W17_s4	Untreated	2
HUVEC-1_9_W18_1	HUVEC-1_9_W18	HUVEC	HUVEC-1	9	W18	1	EMPTY		Untreated	HUVEC-1/Plate9/W18_s1	Untreated	2
HUVEC-1_9_W18_2	HUVEC-1_9_W18	HUVEC	HUVEC-1	9	W18	2	EMPTY		Untreated	HUVEC-1/Plate9/W18_s2	Untreated	2
HUVEC-1_9_W18_3	HUVEC-1_9_W18	HUVEC	HUVEC-1	9	W18	3	EMPTY		Untreated	HUVEC-1/Plate9/W18_s3	Untreated	2
HUVEC-1_9_W18_4	HUVEC-1_9_W18	HUVEC	HUVEC-1	9	W18	4	EMPTY		Untreated	HUVEC-1/Plate9/W18_s4	Untreated	2
HUVEC-1_9_X24_1	HUVEC-1_9_X24	HUVEC	HUVEC-1	9	X24	1	EMPTY		Untreated	HUVEC-1/Plate9/X24_s1	Untreated	2
HUVEC-1_9_X24_2	HUVEC-1_9_X24	HUVEC	HUVEC-1	9	X24	2	EMPTY		Untreated	HUVEC-1/Plate9/X24_s2	Untreated	2
HUVEC-1_9_X24_3	HUVEC-1_9_X24	HUVEC	HUVEC-1	9	X24	3	EMPTY		Untreated	HUVEC-1/Plate9/X24_s3	Untreated	2
HUVEC-1_9_X24_4	HUVEC-1_9_X24	HUVEC	HUVEC-1	9	X24	4	EMPTY		Untreated	HUVEC-1/Plate9/X24_s4	Untreated	2
HUVEC-1_9_X39_1	HUVEC-1_9_X39	HUVEC	HUVEC-1	9	X39	1	EMPTY		Untreated	HUVEC-1/Plate9/X39_s1	Untreated	2
HUVEC-1_9_X39_2	HUVEC-1_9_X39	HUVEC	HUVEC-1	9	X39	2	EMPTY		Untreated	HUVEC-1/Plate9/X39_s2	Untreated	2
HUVEC-1_9_X39_3	HUVEC-1_9_X39	HUVEC	HUVEC-1	9	X39	3	EMPTY		Untreated	HUVEC-1/Plate9/X39_s3	Untreated	2
HUVEC-1_9_X39_4	HUVEC-1_9_X39	HUVEC	HUVEC-1	9	X39	4	EMPTY		Untreated	HUVEC-1/Plate9/X39_s4	Untreated	2
HUVEC-1_9_X46_1	HUVEC-1_9_X46	HUVEC	HUVEC-1	9	X46	1	EMPTY		Untreated	HUVEC-1/Plate9/X46_s1	Untreated	2
HUVEC-1_9_X46_2	HUVEC-1_9_X46	HUVEC	HUVEC-1	9	X46	2	EMPTY		Untreated	HUVEC-1/Plate9/X46_s2	Untreated	2
HUVEC-1_9_X46_3	HUVEC-1_9_X46	HUVEC	HUVEC-1	9	X46	3	EMPTY		Untreated	HUVEC-1/Plate9/X46_s3	Untreated	2
HUVEC-1_9_X46_4	HUVEC-1_9_X46	HUVEC	HUVEC-1	9	X46	4	EMPTY		Untreated	HUVEC-1/Plate9/X46_s4	Untreated	2
HUVEC-1_9_Y26_1	HUVEC-1_9_Y26	HUVEC	HUVEC-1	9	Y26	1	EMPTY		Untreated	HUVEC-1/Plate9/Y26_s1	Untreated	2
HUVEC-1_9_Y26_2	HUVEC-1_9_Y26	HUVEC	HUVEC-1	9	Y26	2	EMPTY		Untreated	HUVEC-1/Plate9/Y26_s2	Untreated	2
HUVEC-1_9_Y26_3	HUVEC-1_9_Y26	HUVEC	HUVEC-1	9	Y26	3	EMPTY		Untreated	HUVEC-1/Plate9/Y26_s3	Untreated	2
HUVEC-1_9_Y26_4	HUVEC-1_9_Y26	HUVEC	HUVEC-1	9	Y26	4	EMPTY		Untreated	HUVEC-1/Plate9/Y26_s4	Untreated	2
HUVEC-1_9_Z29_1	HUVEC-1_9_Z29	HUVEC	HUVEC-1	9	Z29	1	EMPTY		Untreated	HUVEC-1/Plate9/Z29_s1	Untreated	2
HUVEC-1_9_Z29_2	HUVEC-1_9_Z29	HUVEC	HUVEC-1	9	Z29	2	EMPTY		Untreated	HUVEC-1/Plate9/Z29_s2	Untreated	2
HUVEC-1_9_Z29_3	HUVEC-1_9_Z29	HUVEC	HUVEC-1	9	Z29	3	EMPTY		Untreated	HUVEC-1/Plate9/Z29_s3	Untreated	2
HUVEC-1_9_Z29_4	HUVEC-1_9_Z29	HUVEC	HUVEC-1	9	Z29	4	EMPTY		Untreated	HUVEC-1/Plate9/Z29_s4	Untreated	2
HUVEC-1_10_AA28_1	HUVEC-1_10_AA28	HUVEC	HUVEC-1	10	AA28	1	EMPTY		Untreated	HUVEC-1/Plate10/AA28_s1	Untreated	2
HUVEC-1_10_AA28_2	HUVEC-1_10_AA28	HUVEC	HUVEC-1	10	AA28	2	EMPTY		Untreated	HUVEC-1/Plate10/AA28_s2	Untreated	2
HUVEC-1_10_AA28_3	HUVEC-1_10_AA28	HUVEC	HUVEC-1	10	AA28	3	EMPTY		Untreated	HUVEC-1/Plate10/AA28_s3	Untreated	2
HUVEC-1_10_AA28_4	HUVEC-1_10_AA28	HUVEC	HUVEC-1	10	AA28	4	EMPTY		Untreated	HUVEC-1/Plate10/AA28_s4	Untreated	2
HUVEC-1_10_AB38_1	HUVEC-1_10_AB38	HUVEC	HUVEC-1	10	AB38	1	EMPTY		Untreated	HUVEC-1/Plate10/AB38_s1	Untreated	2
HUVEC-1_10_AB38_2	HUVEC-1_10_AB38	HUVEC	HUVEC-1	10	AB38	2	EMPTY		Untreated	HUVEC-1/Plate10/AB38_s2	Untreated	2
HUVEC-1_10_AB38_3	HUVEC-1_10_AB38	HUVEC	HUVEC-1	10	AB38	3	EMPTY		Untreated	HUVEC-1/Plate10/AB38_s3	Untreated	2
HUVEC-1_10_AB38_4	HUVEC-1_10_AB38	HUVEC	HUVEC-1	10	AB38	4	EMPTY		Untreated	HUVEC-1/Plate10/AB38_s4	Untreated	2
HUVEC-1_10_AB46_1	HUVEC-1_10_AB46	HUVEC	HUVEC-1	10	AB46	1	EMPTY		Untreated	HUVEC-1/Plate10/AB46_s1	Untreated	2
HUVEC-1_10_AB46_2	HUVEC-1_10_AB46	HUVEC	HUVEC-1	10	AB46	2	EMPTY		Untreated	HUVEC-1/Plate10/AB46_s2	Untreated	2
HUVEC-1_10_AB46_3	HUVEC-1_10_AB46	HUVEC	HUVEC-1	10	AB46	3	EMPTY		Untreated	HUVEC-1/Plate10/AB46_s3	Untreated	2
HUVEC-1_10_AB46_4	HUVEC-1_10_AB46	HUVEC	HUVEC-1	10	AB46	4	EMPTY		Untreated	HUVEC-1/Plate10/AB46_s4	Untreated	2
HUVEC-1_10_AD02_1	HUVEC-1_10_AD02	HUVEC	HUVEC-1	10	AD02	1	EMPTY		Untreated	HUVEC-1/Plate10/AD02_s1	Untreated	2
HUVEC-1_10_AD02_2	HUVEC-1_10_AD02	HUVEC	HUVEC-1	10	AD02	2	EMPTY		Untreated	HUVEC-1/Plate10/AD02_s2	Untreated	2
HUVEC-1_10_AD02_3	HUVEC-1_10_AD02	HUVEC	HUVEC-1	10	AD02	3	EMPTY		Untreated	HUVEC-1/Plate10/AD02_s3	Untreated	2
HUVEC-1_10_AD02_4	HUVEC-1_10_AD02	HUVEC	HUVEC-1	10	AD02	4	EMPTY		Untreated	HUVEC-1/Plate10/AD02_s4	Untreated	2
HUVEC-1_10_AE02_1	HUVEC-1_10_AE02	HUVEC	HUVEC-1	10	AE02	1	EMPTY		Untreated	HUVEC-1/Plate10/AE02_s1	Untreated	2
HUVEC-1_10_AE02_2	HUVEC-1_10_AE02	HUVEC	HUVEC-1	10	AE02	2	EMPTY		Untreated	HUVEC-1/Plate10/AE02_s2	Untreated	2
HUVEC-1_10_AE02_3	HUVEC-1_10_AE02	HUVEC	HUVEC-1	10	AE02	3	EMPTY		Untreated	HUVEC-1/Plate10/AE02_s3	Untreated	2
HUVEC-1_10_AE02_4	HUVEC-1_10_AE02	HUVEC	HUVEC-1	10	AE02	4	EMPTY		Untreated	HUVEC-1/Plate10/AE02_s4	Untreated	2
HUVEC-1_10_AE18_1	HUVEC-1_10_AE18	HUVEC	HUVEC-1	10	AE18	1	EMPTY		Untreated	HUVEC-1/Plate10/AE18_s1	Untreated	2
HUVEC-1_10_AE18_2	HUVEC-1_10_AE18	HUVEC	HUVEC-1	10	AE18	2	EMPTY		Untreated	HUVEC-1/Plate10/AE18_s2	Untreated	2
HUVEC-1_10_AE18_3	HUVEC-1_10_AE18	HUVEC	HUVEC-1	10	AE18	3	EMPTY		Untreated	HUVEC-1/Plate10/AE18_s3	Untreated	2
HUVEC-1_10_AE18_4	HUVEC-1_10_AE18	HUVEC	HUVEC-1	10	AE18	4	EMPTY		Untreated	HUVEC-1/Plate10/AE18_s4	Untreated	2
HUVEC-1_10_AE28_1	HUVEC-1_10_AE28	HUVEC	HUVEC-1	10	AE28	1	EMPTY		Untreated	HUVEC-1/Plate10/AE28_s1	Untreated	2
HUVEC-1_10_AE28_2	HUVEC-1_10_AE28	HUVEC	HUVEC-1	10	AE28	2	EMPTY		Untreated	HUVEC-1/Plate10/AE28_s2	Untreated	2
HUVEC-1_10_AE28_3	HUVEC-1_10_AE28	HUVEC	HUVEC-1	10	AE28	3	EMPTY		Untreated	HUVEC-1/Plate10/AE28_s3	Untreated	2
HUVEC-1_10_AE28_4	HUVEC-1_10_AE28	HUVEC	HUVEC-1	10	AE28	4	EMPTY		Untreated	HUVEC-1/Plate10/AE28_s4	Untreated	2
HUVEC-1_10_B05_1	HUVEC-1_10_B05	HUVEC	HUVEC-1	10	B05	1	EMPTY		Untreated	HUVEC-1/Plate10/B05_s1	Untreated	2
HUVEC-1_10_B05_2	HUVEC-1_10_B05	HUVEC	HUVEC-1	10	B05	2	EMPTY		Untreated	HUVEC-1/Plate10/B05_s2	Untreated	2
HUVEC-1_10_B05_3	HUVEC-1_10_B05	HUVEC	HUVEC-1	10	B05	3	EMPTY		Untreated	HUVEC-1/Plate10/B05_s3	Untreated	2
HUVEC-1_10_B05_4	HUVEC-1_10_B05	HUVEC	HUVEC-1	10	B05	4	EMPTY		Untreated	HUVEC-1/Plate10/B05_s4	Untreated	2
HUVEC-1_10_B10_1	HUVEC-1_10_B10	HUVEC	HUVEC-1	10	B10	1	EMPTY		Untreated	HUVEC-1/Plate10/B10_s1	Untreated	2
HUVEC-1_10_B10_2	HUVEC-1_10_B10	HUVEC	HUVEC-1	10	B10	2	EMPTY		Untreated	HUVEC-1/Plate10/B10_s2	Untreated	2
HUVEC-1_10_B10_3	HUVEC-1_10_B10	HUVEC	HUVEC-1	10	B10	3	EMPTY		Untreated	HUVEC-1/Plate10/B10_s3	Untreated	2
HUVEC-1_10_B10_4	HUVEC-1_10_B10	HUVEC	HUVEC-1	10	B10	4	EMPTY		Untreated	HUVEC-1/Plate10/B10_s4	Untreated	2
HUVEC-1_10_C11_1	HUVEC-1_10_C11	HUVEC	HUVEC-1	10	C11	1	EMPTY		Untreated	HUVEC-1/Plate10/C11_s1	Untreated	2
HUVEC-1_10_C11_2	HUVEC-1_10_C11	HUVEC	HUVEC-1	10	C11	2	EMPTY		Untreated	HUVEC-1/Plate10/C11_s2	Untreated	2
HUVEC-1_10_C11_3	HUVEC-1_10_C11	HUVEC	HUVEC-1	10	C11	3	EMPTY		Untreated	HUVEC-1/Plate10/C11_s3	Untreated	2
HUVEC-1_10_C11_4	HUVEC-1_10_C11	HUVEC	HUVEC-1	10	C11	4	EMPTY		Untreated	HUVEC-1/Plate10/C11_s4	Untreated	2
HUVEC-1_10_C25_1	HUVEC-1_10_C25	HUVEC	HUVEC-1	10	C25	1	EMPTY		Untreated	HUVEC-1/Plate10/C25_s1	Untreated	2
HUVEC-1_10_C25_2	HUVEC-1_10_C25	HUVEC	HUVEC-1	10	C25	2	EMPTY		Untreated	HUVEC-1/Plate10/C25_s2	Untreated	2
HUVEC-1_10_C25_3	HUVEC-1_10_C25	HUVEC	HUVEC-1	10	C25	3	EMPTY		Untreated	HUVEC-1/Plate10/C25_s3	Untreated	2
HUVEC-1_10_C25_4	HUVEC-1_10_C25	HUVEC	HUVEC-1	10	C25	4	EMPTY		Untreated	HUVEC-1/Plate10/C25_s4	Untreated	2
HUVEC-1_10_C38_1	HUVEC-1_10_C38	HUVEC	HUVEC-1	10	C38	1	EMPTY		Untreated	HUVEC-1/Plate10/C38_s1	Untreated	2
HUVEC-1_10_C38_2	HUVEC-1_10_C38	HUVEC	HUVEC-1	10	C38	2	EMPTY		Untreated	HUVEC-1/Plate10/C38_s2	Untreated	2
HUVEC-1_10_C38_3	HUVEC-1_10_C38	HUVEC	HUVEC-1	10	C38	3	EMPTY		Untreated	HUVEC-1/Plate10/C38_s3	Untreated	2
HUVEC-1_10_C38_4	HUVEC-1_10_C38	HUVEC	HUVEC-1	10	C38	4	EMPTY		Untreated	HUVEC-1/Plate10/C38_s4	Untreated	2
HUVEC-1_10_D08_1	HUVEC-1_10_D08	HUVEC	HUVEC-1	10	D08	1	EMPTY		Untreated	HUVEC-1/Plate10/D08_s1	Untreated	2
HUVEC-1_10_D08_2	HUVEC-1_10_D08	HUVEC	HUVEC-1	10	D08	2	EMPTY		Untreated	HUVEC-1/Plate10/D08_s2	Untreated	2
HUVEC-1_10_D08_3	HUVEC-1_10_D08	HUVEC	HUVEC-1	10	D08	3	EMPTY		Untreated	HUVEC-1/Plate10/D08_s3	Untreated	2
HUVEC-1_10_D08_4	HUVEC-1_10_D08	HUVEC	HUVEC-1	10	D08	4	EMPTY		Untreated	HUVEC-1/Plate10/D08_s4	Untreated	2
HUVEC-1_10_D09_1	HUVEC-1_10_D09	HUVEC	HUVEC-1	10	D09	1	EMPTY		Untreated	HUVEC-1/Plate10/D09_s1	Untreated	2
HUVEC-1_10_D09_2	HUVEC-1_10_D09	HUVEC	HUVEC-1	10	D09	2	EMPTY		Untreated	HUVEC-1/Plate10/D09_s2	Untreated	2
HUVEC-1_10_D09_3	HUVEC-1_10_D09	HUVEC	HUVEC-1	10	D09	3	EMPTY		Untreated	HUVEC-1/Plate10/D09_s3	Untreated	2
HUVEC-1_10_D09_4	HUVEC-1_10_D09	HUVEC	HUVEC-1	10	D09	4	EMPTY		Untreated	HUVEC-1/Plate10/D09_s4	Untreated	2
HUVEC-1_10_D12_1	HUVEC-1_10_D12	HUVEC	HUVEC-1	10	D12	1	EMPTY		Untreated	HUVEC-1/Plate10/D12_s1	Untreated	2
HUVEC-1_10_D12_2	HUVEC-1_10_D12	HUVEC	HUVEC-1	10	D12	2	EMPTY		Untreated	HUVEC-1/Plate10/D12_s2	Untreated	2
HUVEC-1_10_D12_3	HUVEC-1_10_D12	HUVEC	HUVEC-1	10	D12	3	EMPTY		Untreated	HUVEC-1/Plate10/D12_s3	Untreated	2
HUVEC-1_10_D12_4	HUVEC-1_10_D12	HUVEC	HUVEC-1	10	D12	4	EMPTY		Untreated	HUVEC-1/Plate10/D12_s4	Untreated	2
HUVEC-1_10_D16_1	HUVEC-1_10_D16	HUVEC	HUVEC-1	10	D16	1	EMPTY		Untreated	HUVEC-1/Plate10/D16_s1	Untreated	2
HUVEC-1_10_D16_2	HUVEC-1_10_D16	HUVEC	HUVEC-1	10	D16	2	EMPTY		Untreated	HUVEC-1/Plate10/D16_s2	Untreated	2
HUVEC-1_10_D16_3	HUVEC-1_10_D16	HUVEC	HUVEC-1	10	D16	3	EMPTY		Untreated	HUVEC-1/Plate10/D16_s3	Untreated	2
HUVEC-1_10_D16_4	HUVEC-1_10_D16	HUVEC	HUVEC-1	10	D16	4	EMPTY		Untreated	HUVEC-1/Plate10/D16_s4	Untreated	2
HUVEC-1_10_D32_1	HUVEC-1_10_D32	HUVEC	HUVEC-1	10	D32	1	EMPTY		Untreated	HUVEC-1/Plate10/D32_s1	Untreated	2
HUVEC-1_10_D32_2	HUVEC-1_10_D32	HUVEC	HUVEC-1	10	D32	2	EMPTY		Untreated	HUVEC-1/Plate10/D32_s2	Untreated	2
HUVEC-1_10_D32_3	HUVEC-1_10_D32	HUVEC	HUVEC-1	10	D32	3	EMPTY		Untreated	HUVEC-1/Plate10/D32_s3	Untreated	2
HUVEC-1_10_D32_4	HUVEC-1_10_D32	HUVEC	HUVEC-1	10	D32	4	EMPTY		Untreated	HUVEC-1/Plate10/D32_s4	Untreated	2
HUVEC-1_10_D33_1	HUVEC-1_10_D33	HUVEC	HUVEC-1	10	D33	1	EMPTY		Untreated	HUVEC-1/Plate10/D33_s1	Untreated	2
HUVEC-1_10_D33_2	HUVEC-1_10_D33	HUVEC	HUVEC-1	10	D33	2	EMPTY		Untreated	HUVEC-1/Plate10/D33_s2	Untreated	2
HUVEC-1_10_D33_3	HUVEC-1_10_D33	HUVEC	HUVEC-1	10	D33	3	EMPTY		Untreated	HUVEC-1/Plate10/D33_s3	Untreated	2
HUVEC-1_10_D33_4	HUVEC-1_10_D33	HUVEC	HUVEC-1	10	D33	4	EMPTY		Untreated	HUVEC-1/Plate10/D33_s4	Untreated	2
HUVEC-1_10_D35_1	HUVEC-1_10_D35	HUVEC	HUVEC-1	10	D35	1	EMPTY		Untreated	HUVEC-1/Plate10/D35_s1	Untreated	2
HUVEC-1_10_D35_2	HUVEC-1_10_D35	HUVEC	HUVEC-1	10	D35	2	EMPTY		Untreated	HUVEC-1/Plate10/D35_s2	Untreated	2
HUVEC-1_10_D35_3	HUVEC-1_10_D35	HUVEC	HUVEC-1	10	D35	3	EMPTY		Untreated	HUVEC-1/Plate10/D35_s3	Untreated	2
HUVEC-1_10_D35_4	HUVEC-1_10_D35	HUVEC	HUVEC-1	10	D35	4	EMPTY		Untreated	HUVEC-1/Plate10/D35_s4	Untreated	2
HUVEC-1_10_D40_1	HUVEC-1_10_D40	HUVEC	HUVEC-1	10	D40	1	EMPTY		Untreated	HUVEC-1/Plate10/D40_s1	Untreated	2
HUVEC-1_10_D40_2	HUVEC-1_10_D40	HUVEC	HUVEC-1	10	D40	2	EMPTY		Untreated	HUVEC-1/Plate10/D40_s2	Untreated	2
HUVEC-1_10_D40_3	HUVEC-1_10_D40	HUVEC	HUVEC-1	10	D40	3	EMPTY		Untreated	HUVEC-1/Plate10/D40_s3	Untreated	2
HUVEC-1_10_D40_4	HUVEC-1_10_D40	HUVEC	HUVEC-1	10	D40	4	EMPTY		Untreated	HUVEC-1/Plate10/D40_s4	Untreated	2
HUVEC-1_10_E11_1	HUVEC-1_10_E11	HUVEC	HUVEC-1	10	E11	1	EMPTY		Untreated	HUVEC-1/Plate10/E11_s1	Untreated	2
HUVEC-1_10_E11_2	HUVEC-1_10_E11	HUVEC	HUVEC-1	10	E11	2	EMPTY		Untreated	HUVEC-1/Plate10/E11_s2	Untreated	2
HUVEC-1_10_E11_3	HUVEC-1_10_E11	HUVEC	HUVEC-1	10	E11	3	EMPTY		Untreated	HUVEC-1/Plate10/E11_s3	Untreated	2
HUVEC-1_10_E11_4	HUVEC-1_10_E11	HUVEC	HUVEC-1	10	E11	4	EMPTY		Untreated	HUVEC-1/Plate10/E11_s4	Untreated	2
HUVEC-1_10_E25_1	HUVEC-1_10_E25	HUVEC	HUVEC-1	10	E25	1	EMPTY		Untreated	HUVEC-1/Plate10/E25_s1	Untreated	2
HUVEC-1_10_E25_2	HUVEC-1_10_E25	HUVEC	HUVEC-1	10	E25	2	EMPTY		Untreated	HUVEC-1/Plate10/E25_s2	Untreated	2
HUVEC-1_10_E25_3	HUVEC-1_10_E25	HUVEC	HUVEC-1	10	E25	3	EMPTY		Untreated	HUVEC-1/Plate10/E25_s3	Untreated	2
HUVEC-1_10_E25_4	HUVEC-1_10_E25	HUVEC	HUVEC-1	10	E25	4	EMPTY		Untreated	HUVEC-1/Plate10/E25_s4	Untreated	2
HUVEC-1_10_E27_1	HUVEC-1_10_E27	HUVEC	HUVEC-1	10	E27	1	EMPTY		Untreated	HUVEC-1/Plate10/E27_s1	Untreated	2
HUVEC-1_10_E27_2	HUVEC-1_10_E27	HUVEC	HUVEC-1	10	E27	2	EMPTY		Untreated	HUVEC-1/Plate10/E27_s2	Untreated	2
HUVEC-1_10_E27_3	HUVEC-1_10_E27	HUVEC	HUVEC-1	10	E27	3	EMPTY		Untreated	HUVEC-1/Plate10/E27_s3	Untreated	2
HUVEC-1_10_E27_4	HUVEC-1_10_E27	HUVEC	HUVEC-1	10	E27	4	EMPTY		Untreated	HUVEC-1/Plate10/E27_s4	Untreated	2
HUVEC-1_10_E28_1	HUVEC-1_10_E28	HUVEC	HUVEC-1	10	E28	1	EMPTY		Untreated	HUVEC-1/Plate10/E28_s1	Untreated	2
HUVEC-1_10_E28_2	HUVEC-1_10_E28	HUVEC	HUVEC-1	10	E28	2	EMPTY		Untreated	HUVEC-1/Plate10/E28_s2	Untreated	2
HUVEC-1_10_E28_3	HUVEC-1_10_E28	HUVEC	HUVEC-1	10	E28	3	EMPTY		Untreated	HUVEC-1/Plate10/E28_s3	Untreated	2
HUVEC-1_10_E28_4	HUVEC-1_10_E28	HUVEC	HUVEC-1	10	E28	4	EMPTY		Untreated	HUVEC-1/Plate10/E28_s4	Untreated	2
HUVEC-1_10_E31_1	HUVEC-1_10_E31	HUVEC	HUVEC-1	10	E31	1	EMPTY		Untreated	HUVEC-1/Plate10/E31_s1	Untreated	2
HUVEC-1_10_E31_2	HUVEC-1_10_E31	HUVEC	HUVEC-1	10	E31	2	EMPTY		Untreated	HUVEC-1/Plate10/E31_s2	Untreated	2
HUVEC-1_10_E31_3	HUVEC-1_10_E31	HUVEC	HUVEC-1	10	E31	3	EMPTY		Untreated	HUVEC-1/Plate10/E31_s3	Untreated	2
HUVEC-1_10_E31_4	HUVEC-1_10_E31	HUVEC	HUVEC-1	10	E31	4	EMPTY		Untreated	HUVEC-1/Plate10/E31_s4	Untreated	2
HUVEC-1_10_F07_1	HUVEC-1_10_F07	HUVEC	HUVEC-1	10	F07	1	EMPTY		Untreated	HUVEC-1/Plate10/F07_s1	Untreated	2
HUVEC-1_10_F07_2	HUVEC-1_10_F07	HUVEC	HUVEC-1	10	F07	2	EMPTY		Untreated	HUVEC-1/Plate10/F07_s2	Untreated	2
HUVEC-1_10_F07_3	HUVEC-1_10_F07	HUVEC	HUVEC-1	10	F07	3	EMPTY		Untreated	HUVEC-1/Plate10/F07_s3	Untreated	2
HUVEC-1_10_F07_4	HUVEC-1_10_F07	HUVEC	HUVEC-1	10	F07	4	EMPTY		Untreated	HUVEC-1/Plate10/F07_s4	Untreated	2
HUVEC-1_10_G09_1	HUVEC-1_10_G09	HUVEC	HUVEC-1	10	G09	1	EMPTY		Untreated	HUVEC-1/Plate10/G09_s1	Untreated	2
HUVEC-1_10_G09_2	HUVEC-1_10_G09	HUVEC	HUVEC-1	10	G09	2	EMPTY		Untreated	HUVEC-1/Plate10/G09_s2	Untreated	2
HUVEC-1_10_G09_3	HUVEC-1_10_G09	HUVEC	HUVEC-1	10	G09	3	EMPTY		Untreated	HUVEC-1/Plate10/G09_s3	Untreated	2
HUVEC-1_10_G09_4	HUVEC-1_10_G09	HUVEC	HUVEC-1	10	G09	4	EMPTY		Untreated	HUVEC-1/Plate10/G09_s4	Untreated	2
HUVEC-1_10_G27_1	HUVEC-1_10_G27	HUVEC	HUVEC-1	10	G27	1	EMPTY		Untreated	HUVEC-1/Plate10/G27_s1	Untreated	2
HUVEC-1_10_G27_2	HUVEC-1_10_G27	HUVEC	HUVEC-1	10	G27	2	EMPTY		Untreated	HUVEC-1/Plate10/G27_s2	Untreated	2
HUVEC-1_10_G27_3	HUVEC-1_10_G27	HUVEC	HUVEC-1	10	G27	3	EMPTY		Untreated	HUVEC-1/Plate10/G27_s3	Untreated	2
HUVEC-1_10_G27_4	HUVEC-1_10_G27	HUVEC	HUVEC-1	10	G27	4	EMPTY		Untreated	HUVEC-1/Plate10/G27_s4	Untreated	2
HUVEC-1_10_G34_1	HUVEC-1_10_G34	HUVEC	HUVEC-1	10	G34	1	EMPTY		Untreated	HUVEC-1/Plate10/G34_s1	Untreated	2
HUVEC-1_10_G34_2	HUVEC-1_10_G34	HUVEC	HUVEC-1	10	G34	2	EMPTY		Untreated	HUVEC-1/Plate10/G34_s2	Untreated	2
HUVEC-1_10_G34_3	HUVEC-1_10_G34	HUVEC	HUVEC-1	10	G34	3	EMPTY		Untreated	HUVEC-1/Plate10/G34_s3	Untreated	2
HUVEC-1_10_G34_4	HUVEC-1_10_G34	HUVEC	HUVEC-1	10	G34	4	EMPTY		Untreated	HUVEC-1/Plate10/G34_s4	Untreated	2
HUVEC-1_10_H02_1	HUVEC-1_10_H02	HUVEC	HUVEC-1	10	H02	1	EMPTY		Untreated	HUVEC-1/Plate10/H02_s1	Untreated	2
HUVEC-1_10_H02_2	HUVEC-1_10_H02	HUVEC	HUVEC-1	10	H02	2	EMPTY		Untreated	HUVEC-1/Plate10/H02_s2	Untreated	2
HUVEC-1_10_H02_3	HUVEC-1_10_H02	HUVEC	HUVEC-1	10	H02	3	EMPTY		Untreated	HUVEC-1/Plate10/H02_s3	Untreated	2
HUVEC-1_10_H02_4	HUVEC-1_10_H02	HUVEC	HUVEC-1	10	H02	4	EMPTY		Untreated	HUVEC-1/Plate10/H02_s4	Untreated	2
HUVEC-1_10_H33_1	HUVEC-1_10_H33	HUVEC	HUVEC-1	10	H33	1	EMPTY		Untreated	HUVEC-1/Plate10/H33_s1	Untreated	2
HUVEC-1_10_H33_2	HUVEC-1_10_H33	HUVEC	HUVEC-1	10	H33	2	EMPTY		Untreated	HUVEC-1/Plate10/H33_s2	Untreated	2
HUVEC-1_10_H33_3	HUVEC-1_10_H33	HUVEC	HUVEC-1	10	H33	3	EMPTY		Untreated	HUVEC-1/Plate10/H33_s3	Untreated	2
HUVEC-1_10_H33_4	HUVEC-1_10_H33	HUVEC	HUVEC-1	10	H33	4	EMPTY		Untreated	HUVEC-1/Plate10/H33_s4	Untreated	2
HUVEC-1_10_I23_1	HUVEC-1_10_I23	HUVEC	HUVEC-1	10	I23	1	EMPTY		Untreated	HUVEC-1/Plate10/I23_s1	Untreated	2
HUVEC-1_10_I23_2	HUVEC-1_10_I23	HUVEC	HUVEC-1	10	I23	2	EMPTY		Untreated	HUVEC-1/Plate10/I23_s2	Untreated	2
HUVEC-1_10_I23_3	HUVEC-1_10_I23	HUVEC	HUVEC-1	10	I23	3	EMPTY		Untreated	HUVEC-1/Plate10/I23_s3	Untreated	2
HUVEC-1_10_I23_4	HUVEC-1_10_I23	HUVEC	HUVEC-1	10	I23	4	EMPTY		Untreated	HUVEC-1/Plate10/I23_s4	Untreated	2
HUVEC-1_10_J06_1	HUVEC-1_10_J06	HUVEC	HUVEC-1	10	J06	1	EMPTY		Untreated	HUVEC-1/Plate10/J06_s1	Untreated	2
HUVEC-1_10_J06_2	HUVEC-1_10_J06	HUVEC	HUVEC-1	10	J06	2	EMPTY		Untreated	HUVEC-1/Plate10/J06_s2	Untreated	2
HUVEC-1_10_J06_3	HUVEC-1_10_J06	HUVEC	HUVEC-1	10	J06	3	EMPTY		Untreated	HUVEC-1/Plate10/J06_s3	Untreated	2
HUVEC-1_10_J06_4	HUVEC-1_10_J06	HUVEC	HUVEC-1	10	J06	4	EMPTY		Untreated	HUVEC-1/Plate10/J06_s4	Untreated	2
HUVEC-1_10_J09_1	HUVEC-1_10_J09	HUVEC	HUVEC-1	10	J09	1	EMPTY		Untreated	HUVEC-1/Plate10/J09_s1	Untreated	2
HUVEC-1_10_J09_2	HUVEC-1_10_J09	HUVEC	HUVEC-1	10	J09	2	EMPTY		Untreated	HUVEC-1/Plate10/J09_s2	Untreated	2
HUVEC-1_10_J09_3	HUVEC-1_10_J09	HUVEC	HUVEC-1	10	J09	3	EMPTY		Untreated	HUVEC-1/Plate10/J09_s3	Untreated	2
HUVEC-1_10_J09_4	HUVEC-1_10_J09	HUVEC	HUVEC-1	10	J09	4	EMPTY		Untreated	HUVEC-1/Plate10/J09_s4	Untreated	2
HUVEC-1_10_J37_1	HUVEC-1_10_J37	HUVEC	HUVEC-1	10	J37	1	EMPTY		Untreated	HUVEC-1/Plate10/J37_s1	Untreated	2
HUVEC-1_10_J37_2	HUVEC-1_10_J37	HUVEC	HUVEC-1	10	J37	2	EMPTY		Untreated	HUVEC-1/Plate10/J37_s2	Untreated	2
HUVEC-1_10_J37_3	HUVEC-1_10_J37	HUVEC	HUVEC-1	10	J37	3	EMPTY		Untreated	HUVEC-1/Plate10/J37_s3	Untreated	2
HUVEC-1_10_J37_4	HUVEC-1_10_J37	HUVEC	HUVEC-1	10	J37	4	EMPTY		Untreated	HUVEC-1/Plate10/J37_s4	Untreated	2
HUVEC-1_10_K10_1	HUVEC-1_10_K10	HUVEC	HUVEC-1	10	K10	1	EMPTY		Untreated	HUVEC-1/Plate10/K10_s1	Untreated	2
HUVEC-1_10_K10_2	HUVEC-1_10_K10	HUVEC	HUVEC-1	10	K10	2	EMPTY		Untreated	HUVEC-1/Plate10/K10_s2	Untreated	2
HUVEC-1_10_K10_3	HUVEC-1_10_K10	HUVEC	HUVEC-1	10	K10	3	EMPTY		Untreated	HUVEC-1/Plate10/K10_s3	Untreated	2
HUVEC-1_10_K10_4	HUVEC-1_10_K10	HUVEC	HUVEC-1	10	K10	4	EMPTY		Untreated	HUVEC-1/Plate10/K10_s4	Untreated	2
HUVEC-1_10_K32_1	HUVEC-1_10_K32	HUVEC	HUVEC-1	10	K32	1	EMPTY		Untreated	HUVEC-1/Plate10/K32_s1	Untreated	2
HUVEC-1_10_K32_2	HUVEC-1_10_K32	HUVEC	HUVEC-1	10	K32	2	EMPTY		Untreated	HUVEC-1/Plate10/K32_s2	Untreated	2
HUVEC-1_10_K32_3	HUVEC-1_10_K32	HUVEC	HUVEC-1	10	K32	3	EMPTY		Untreated	HUVEC-1/Plate10/K32_s3	Untreated	2
HUVEC-1_10_K32_4	HUVEC-1_10_K32	HUVEC	HUVEC-1	10	K32	4	EMPTY		Untreated	HUVEC-1/Plate10/K32_s4	Untreated	2
HUVEC-1_10_L10_1	HUVEC-1_10_L10	HUVEC	HUVEC-1	10	L10	1	EMPTY		Untreated	HUVEC-1/Plate10/L10_s1	Untreated	2
HUVEC-1_10_L10_2	HUVEC-1_10_L10	HUVEC	HUVEC-1	10	L10	2	EMPTY		Untreated	HUVEC-1/Plate10/L10_s2	Untreated	2
HUVEC-1_10_L10_3	HUVEC-1_10_L10	HUVEC	HUVEC-1	10	L10	3	EMPTY		Untreated	HUVEC-1/Plate10/L10_s3	Untreated	2
HUVEC-1_10_L10_4	HUVEC-1_10_L10	HUVEC	HUVEC-1	10	L10	4	EMPTY		Untreated	HUVEC-1/Plate10/L10_s4	Untreated	2
HUVEC-1_10_L12_1	HUVEC-1_10_L12	HUVEC	HUVEC-1	10	L12	1	EMPTY		Untreated	HUVEC-1/Plate10/L12_s1	Untreated	2
HUVEC-1_10_L12_2	HUVEC-1_10_L12	HUVEC	HUVEC-1	10	L12	2	EMPTY		Untreated	HUVEC-1/Plate10/L12_s2	Untreated	2
HUVEC-1_10_L12_3	HUVEC-1_10_L12	HUVEC	HUVEC-1	10	L12	3	EMPTY		Untreated	HUVEC-1/Plate10/L12_s3	Untreated	2
HUVEC-1_10_L12_4	HUVEC-1_10_L12	HUVEC	HUVEC-1	10	L12	4	EMPTY		Untreated	HUVEC-1/Plate10/L12_s4	Untreated	2
HUVEC-1_10_M12_1	HUVEC-1_10_M12	HUVEC	HUVEC-1	10	M12	1	EMPTY		Untreated	HUVEC-1/Plate10/M12_s1	Untreated	2
HUVEC-1_10_M12_2	HUVEC-1_10_M12	HUVEC	HUVEC-1	10	M12	2	EMPTY		Untreated	HUVEC-1/Plate10/M12_s2	Untreated	2
HUVEC-1_10_M12_3	HUVEC-1_10_M12	HUVEC	HUVEC-1	10	M12	3	EMPTY		Untreated	HUVEC-1/Plate10/M12_s3	Untreated	2
HUVEC-1_10_M12_4	HUVEC-1_10_M12	HUVEC	HUVEC-1	10	M12	4	EMPTY		Untreated	HUVEC-1/Plate10/M12_s4	Untreated	2
HUVEC-1_10_M23_1	HUVEC-1_10_M23	HUVEC	HUVEC-1	10	M23	1	EMPTY		Untreated	HUVEC-1/Plate10/M23_s1	Untreated	2
HUVEC-1_10_M23_2	HUVEC-1_10_M23	HUVEC	HUVEC-1	10	M23	2	EMPTY		Untreated	HUVEC-1/Plate10/M23_s2	Untreated	2
HUVEC-1_10_M23_3	HUVEC-1_10_M23	HUVEC	HUVEC-1	10	M23	3	EMPTY		Untreated	HUVEC-1/Plate10/M23_s3	Untreated	2
HUVEC-1_10_M23_4	HUVEC-1_10_M23	HUVEC	HUVEC-1	10	M23	4	EMPTY		Untreated	HUVEC-1/Plate10/M23_s4	Untreated	2
HUVEC-1_10_M38_1	HUVEC-1_10_M38	HUVEC	HUVEC-1	10	M38	1	EMPTY		Untreated	HUVEC-1/Plate10/M38_s1	Untreated	2
HUVEC-1_10_M38_2	HUVEC-1_10_M38	HUVEC	HUVEC-1	10	M38	2	EMPTY		Untreated	HUVEC-1/Plate10/M38_s2	Untreated	2
HUVEC-1_10_M38_3	HUVEC-1_10_M38	HUVEC	HUVEC-1	10	M38	3	EMPTY		Untreated	HUVEC-1/Plate10/M38_s3	Untreated	2
HUVEC-1_10_M38_4	HUVEC-1_10_M38	HUVEC	HUVEC-1	10	M38	4	EMPTY		Untreated	HUVEC-1/Plate10/M38_s4	Untreated	2
HUVEC-1_10_O04_1	HUVEC-1_10_O04	HUVEC	HUVEC-1	10	O04	1	EMPTY		Untreated	HUVEC-1/Plate10/O04_s1	Untreated	2
HUVEC-1_10_O04_2	HUVEC-1_10_O04	HUVEC	HUVEC-1	10	O04	2	EMPTY		Untreated	HUVEC-1/Plate10/O04_s2	Untreated	2
HUVEC-1_10_O04_3	HUVEC-1_10_O04	HUVEC	HUVEC-1	10	O04	3	EMPTY		Untreated	HUVEC-1/Plate10/O04_s3	Untreated	2
HUVEC-1_10_O04_4	HUVEC-1_10_O04	HUVEC	HUVEC-1	10	O04	4	EMPTY		Untreated	HUVEC-1/Plate10/O04_s4	Untreated	2
HUVEC-1_10_O33_1	HUVEC-1_10_O33	HUVEC	HUVEC-1	10	O33	1	EMPTY		Untreated	HUVEC-1/Plate10/O33_s1	Untreated	2
HUVEC-1_10_O33_2	HUVEC-1_10_O33	HUVEC	HUVEC-1	10	O33	2	EMPTY		Untreated	HUVEC-1/Plate10/O33_s2	Untreated	2
HUVEC-1_10_O33_3	HUVEC-1_10_O33	HUVEC	HUVEC-1	10	O33	3	EMPTY		Untreated	HUVEC-1/Plate10/O33_s3	Untreated	2
HUVEC-1_10_O33_4	HUVEC-1_10_O33	HUVEC	HUVEC-1	10	O33	4	EMPTY		Untreated	HUVEC-1/Plate10/O33_s4	Untreated	2
HUVEC-1_10_P22_1	HUVEC-1_10_P22	HUVEC	HUVEC-1	10	P22	1	EMPTY		Untreated	HUVEC-1/Plate10/P22_s1	Untreated	2
HUVEC-1_10_P22_2	HUVEC-1_10_P22	HUVEC	HUVEC-1	10	P22	2	EMPTY		Untreated	HUVEC-1/Plate10/P22_s2	Untreated	2
HUVEC-1_10_P22_3	HUVEC-1_10_P22	HUVEC	HUVEC-1	10	P22	3	EMPTY		Untreated	HUVEC-1/Plate10/P22_s3	Untreated	2
HUVEC-1_10_P22_4	HUVEC-1_10_P22	HUVEC	HUVEC-1	10	P22	4	EMPTY		Untreated	HUVEC-1/Plate10/P22_s4	Untreated	2
HUVEC-1_10_P36_1	HUVEC-1_10_P36	HUVEC	HUVEC-1	10	P36	1	EMPTY		Untreated	HUVEC-1/Plate10/P36_s1	Untreated	2
HUVEC-1_10_P36_2	HUVEC-1_10_P36	HUVEC	HUVEC-1	10	P36	2	EMPTY		Untreated	HUVEC-1/Plate10/P36_s2	Untreated	2
HUVEC-1_10_P36_3	HUVEC-1_10_P36	HUVEC	HUVEC-1	10	P36	3	EMPTY		Untreated	HUVEC-1/Plate10/P36_s3	Untreated	2
HUVEC-1_10_P36_4	HUVEC-1_10_P36	HUVEC	HUVEC-1	10	P36	4	EMPTY		Untreated	HUVEC-1/Plate10/P36_s4	Untreated	2
HUVEC-1_10_Q31_1	HUVEC-1_10_Q31	HUVEC	HUVEC-1	10	Q31	1	EMPTY		Untreated	HUVEC-1/Plate10/Q31_s1	Untreated	2
HUVEC-1_10_Q31_2	HUVEC-1_10_Q31	HUVEC	HUVEC-1	10	Q31	2	EMPTY		Untreated	HUVEC-1/Plate10/Q31_s2	Untreated	2
HUVEC-1_10_Q31_3	HUVEC-1_10_Q31	HUVEC	HUVEC-1	10	Q31	3	EMPTY		Untreated	HUVEC-1/Plate10/Q31_s3	Untreated	2
HUVEC-1_10_Q31_4	HUVEC-1_10_Q31	HUVEC	HUVEC-1	10	Q31	4	EMPTY		Untreated	HUVEC-1/Plate10/Q31_s4	Untreated	2
HUVEC-1_10_Q45_1	HUVEC-1_10_Q45	HUVEC	HUVEC-1	10	Q45	1	EMPTY		Untreated	HUVEC-1/Plate10/Q45_s1	Untreated	2
HUVEC-1_10_Q45_2	HUVEC-1_10_Q45	HUVEC	HUVEC-1	10	Q45	2	EMPTY		Untreated	HUVEC-1/Plate10/Q45_s2	Untreated	2
HUVEC-1_10_Q45_3	HUVEC-1_10_Q45	HUVEC	HUVEC-1	10	Q45	3	EMPTY		Untreated	HUVEC-1/Plate10/Q45_s3	Untreated	2
HUVEC-1_10_Q45_4	HUVEC-1_10_Q45	HUVEC	HUVEC-1	10	Q45	4	EMPTY		Untreated	HUVEC-1/Plate10/Q45_s4	Untreated	2
HUVEC-1_10_R03_1	HUVEC-1_10_R03	HUVEC	HUVEC-1	10	R03	1	EMPTY		Untreated	HUVEC-1/Plate10/R03_s1	Untreated	2
HUVEC-1_10_R03_2	HUVEC-1_10_R03	HUVEC	HUVEC-1	10	R03	2	EMPTY		Untreated	HUVEC-1/Plate10/R03_s2	Untreated	2
HUVEC-1_10_R03_3	HUVEC-1_10_R03	HUVEC	HUVEC-1	10	R03	3	EMPTY		Untreated	HUVEC-1/Plate10/R03_s3	Untreated	2
HUVEC-1_10_R03_4	HUVEC-1_10_R03	HUVEC	HUVEC-1	10	R03	4	EMPTY		Untreated	HUVEC-1/Plate10/R03_s4	Untreated	2
HUVEC-1_10_R14_1	HUVEC-1_10_R14	HUVEC	HUVEC-1	10	R14	1	EMPTY		Untreated	HUVEC-1/Plate10/R14_s1	Untreated	2
HUVEC-1_10_R14_2	HUVEC-1_10_R14	HUVEC	HUVEC-1	10	R14	2	EMPTY		Untreated	HUVEC-1/Plate10/R14_s2	Untreated	2
HUVEC-1_10_R14_3	HUVEC-1_10_R14	HUVEC	HUVEC-1	10	R14	3	EMPTY		Untreated	HUVEC-1/Plate10/R14_s3	Untreated	2
HUVEC-1_10_R14_4	HUVEC-1_10_R14	HUVEC	HUVEC-1	10	R14	4	EMPTY		Untreated	HUVEC-1/Plate10/R14_s4	Untreated	2
HUVEC-1_10_R20_1	HUVEC-1_10_R20	HUVEC	HUVEC-1	10	R20	1	EMPTY		Untreated	HUVEC-1/Plate10/R20_s1	Untreated	2
HUVEC-1_10_R20_2	HUVEC-1_10_R20	HUVEC	HUVEC-1	10	R20	2	EMPTY		Untreated	HUVEC-1/Plate10/R20_s2	Untreated	2
HUVEC-1_10_R20_3	HUVEC-1_10_R20	HUVEC	HUVEC-1	10	R20	3	EMPTY		Untreated	HUVEC-1/Plate10/R20_s3	Untreated	2
HUVEC-1_10_R20_4	HUVEC-1_10_R20	HUVEC	HUVEC-1	10	R20	4	EMPTY		Untreated	HUVEC-1/Plate10/R20_s4	Untreated	2
HUVEC-1_10_R24_1	HUVEC-1_10_R24	HUVEC	HUVEC-1	10	R24	1	EMPTY		Untreated	HUVEC-1/Plate10/R24_s1	Untreated	2
HUVEC-1_10_R24_2	HUVEC-1_10_R24	HUVEC	HUVEC-1	10	R24	2	EMPTY		Untreated	HUVEC-1/Plate10/R24_s2	Untreated	2
HUVEC-1_10_R24_3	HUVEC-1_10_R24	HUVEC	HUVEC-1	10	R24	3	EMPTY		Untreated	HUVEC-1/Plate10/R24_s3	Untreated	2
HUVEC-1_10_R24_4	HUVEC-1_10_R24	HUVEC	HUVEC-1	10	R24	4	EMPTY		Untreated	HUVEC-1/Plate10/R24_s4	Untreated	2
HUVEC-1_10_R40_1	HUVEC-1_10_R40	HUVEC	HUVEC-1	10	R40	1	EMPTY		Untreated	HUVEC-1/Plate10/R40_s1	Untreated	2
HUVEC-1_10_R40_2	HUVEC-1_10_R40	HUVEC	HUVEC-1	10	R40	2	EMPTY		Untreated	HUVEC-1/Plate10/R40_s2	Untreated	2
HUVEC-1_10_R40_3	HUVEC-1_10_R40	HUVEC	HUVEC-1	10	R40	3	EMPTY		Untreated	HUVEC-1/Plate10/R40_s3	Untreated	2
HUVEC-1_10_R40_4	HUVEC-1_10_R40	HUVEC	HUVEC-1	10	R40	4	EMPTY		Untreated	HUVEC-1/Plate10/R40_s4	Untreated	2
HUVEC-1_10_S07_1	HUVEC-1_10_S07	HUVEC	HUVEC-1	10	S07	1	EMPTY		Untreated	HUVEC-1/Plate10/S07_s1	Untreated	2
HUVEC-1_10_S07_2	HUVEC-1_10_S07	HUVEC	HUVEC-1	10	S07	2	EMPTY		Untreated	HUVEC-1/Plate10/S07_s2	Untreated	2
HUVEC-1_10_S07_3	HUVEC-1_10_S07	HUVEC	HUVEC-1	10	S07	3	EMPTY		Untreated	HUVEC-1/Plate10/S07_s3	Untreated	2
HUVEC-1_10_S07_4	HUVEC-1_10_S07	HUVEC	HUVEC-1	10	S07	4	EMPTY		Untreated	HUVEC-1/Plate10/S07_s4	Untreated	2
HUVEC-1_10_S08_1	HUVEC-1_10_S08	HUVEC	HUVEC-1	10	S08	1	EMPTY		Untreated	HUVEC-1/Plate10/S08_s1	Untreated	2
HUVEC-1_10_S08_2	HUVEC-1_10_S08	HUVEC	HUVEC-1	10	S08	2	EMPTY		Untreated	HUVEC-1/Plate10/S08_s2	Untreated	2
HUVEC-1_10_S08_3	HUVEC-1_10_S08	HUVEC	HUVEC-1	10	S08	3	EMPTY		Untreated	HUVEC-1/Plate10/S08_s3	Untreated	2
HUVEC-1_10_S08_4	HUVEC-1_10_S08	HUVEC	HUVEC-1	10	S08	4	EMPTY		Untreated	HUVEC-1/Plate10/S08_s4	Untreated	2
HUVEC-1_10_S20_1	HUVEC-1_10_S20	HUVEC	HUVEC-1	10	S20	1	EMPTY		Untreated	HUVEC-1/Plate10/S20_s1	Untreated	2
HUVEC-1_10_S20_2	HUVEC-1_10_S20	HUVEC	HUVEC-1	10	S20	2	EMPTY		Untreated	HUVEC-1/Plate10/S20_s2	Untreated	2
HUVEC-1_10_S20_3	HUVEC-1_10_S20	HUVEC	HUVEC-1	10	S20	3	EMPTY		Untreated	HUVEC-1/Plate10/S20_s3	Untreated	2
HUVEC-1_10_S20_4	HUVEC-1_10_S20	HUVEC	HUVEC-1	10	S20	4	EMPTY		Untreated	HUVEC-1/Plate10/S20_s4	Untreated	2
HUVEC-1_10_S43_1	HUVEC-1_10_S43	HUVEC	HUVEC-1	10	S43	1	EMPTY		Untreated	HUVEC-1/Plate10/S43_s1	Untreated	2
HUVEC-1_10_S43_2	HUVEC-1_10_S43	HUVEC	HUVEC-1	10	S43	2	EMPTY		Untreated	HUVEC-1/Plate10/S43_s2	Untreated	2
HUVEC-1_10_S43_3	HUVEC-1_10_S43	HUVEC	HUVEC-1	10	S43	3	EMPTY		Untreated	HUVEC-1/Plate10/S43_s3	Untreated	2
HUVEC-1_10_S43_4	HUVEC-1_10_S43	HUVEC	HUVEC-1	10	S43	4	EMPTY		Untreated	HUVEC-1/Plate10/S43_s4	Untreated	2
HUVEC-1_10_S45_1	HUVEC-1_10_S45	HUVEC	HUVEC-1	10	S45	1	EMPTY		Untreated	HUVEC-1/Plate10/S45_s1	Untreated	2
HUVEC-1_10_S45_2	HUVEC-1_10_S45	HUVEC	HUVEC-1	10	S45	2	EMPTY		Untreated	HUVEC-1/Plate10/S45_s2	Untreated	2
HUVEC-1_10_S45_3	HUVEC-1_10_S45	HUVEC	HUVEC-1	10	S45	3	EMPTY		Untreated	HUVEC-1/Plate10/S45_s3	Untreated	2
HUVEC-1_10_S45_4	HUVEC-1_10_S45	HUVEC	HUVEC-1	10	S45	4	EMPTY		Untreated	HUVEC-1/Plate10/S45_s4	Untreated	2
HUVEC-1_10_T17_1	HUVEC-1_10_T17	HUVEC	HUVEC-1	10	T17	1	EMPTY		Untreated	HUVEC-1/Plate10/T17_s1	Untreated	2
HUVEC-1_10_T17_2	HUVEC-1_10_T17	HUVEC	HUVEC-1	10	T17	2	EMPTY		Untreated	HUVEC-1/Plate10/T17_s2	Untreated	2
HUVEC-1_10_T17_3	HUVEC-1_10_T17	HUVEC	HUVEC-1	10	T17	3	EMPTY		Untreated	HUVEC-1/Plate10/T17_s3	Untreated	2
HUVEC-1_10_T17_4	HUVEC-1_10_T17	HUVEC	HUVEC-1	10	T17	4	EMPTY		Untreated	HUVEC-1/Plate10/T17_s4	Untreated	2
HUVEC-1_10_T22_1	HUVEC-1_10_T22	HUVEC	HUVEC-1	10	T22	1	EMPTY		Untreated	HUVEC-1/Plate10/T22_s1	Untreated	2
HUVEC-1_10_T22_2	HUVEC-1_10_T22	HUVEC	HUVEC-1	10	T22	2	EMPTY		Untreated	HUVEC-1/Plate10/T22_s2	Untreated	2
HUVEC-1_10_T22_3	HUVEC-1_10_T22	HUVEC	HUVEC-1	10	T22	3	EMPTY		Untreated	HUVEC-1/Plate10/T22_s3	Untreated	2
HUVEC-1_10_T22_4	HUVEC-1_10_T22	HUVEC	HUVEC-1	10	T22	4	EMPTY		Untreated	HUVEC-1/Plate10/T22_s4	Untreated	2
HUVEC-1_10_T44_1	HUVEC-1_10_T44	HUVEC	HUVEC-1	10	T44	1	EMPTY		Untreated	HUVEC-1/Plate10/T44_s1	Untreated	2
HUVEC-1_10_T44_2	HUVEC-1_10_T44	HUVEC	HUVEC-1	10	T44	2	EMPTY		Untreated	HUVEC-1/Plate10/T44_s2	Untreated	2
HUVEC-1_10_T44_3	HUVEC-1_10_T44	HUVEC	HUVEC-1	10	T44	3	EMPTY		Untreated	HUVEC-1/Plate10/T44_s3	Untreated	2
HUVEC-1_10_T44_4	HUVEC-1_10_T44	HUVEC	HUVEC-1	10	T44	4	EMPTY		Untreated	HUVEC-1/Plate10/T44_s4	Untreated	2
HUVEC-1_10_U06_1	HUVEC-1_10_U06	HUVEC	HUVEC-1	10	U06	1	EMPTY		Untreated	HUVEC-1/Plate10/U06_s1	Untreated	2
HUVEC-1_10_U06_2	HUVEC-1_10_U06	HUVEC	HUVEC-1	10	U06	2	EMPTY		Untreated	HUVEC-1/Plate10/U06_s2	Untreated	2
HUVEC-1_10_U06_3	HUVEC-1_10_U06	HUVEC	HUVEC-1	10	U06	3	EMPTY		Untreated	HUVEC-1/Plate10/U06_s3	Untreated	2
HUVEC-1_10_U06_4	HUVEC-1_10_U06	HUVEC	HUVEC-1	10	U06	4	EMPTY		Untreated	HUVEC-1/Plate10/U06_s4	Untreated	2
HUVEC-1_10_U12_1	HUVEC-1_10_U12	HUVEC	HUVEC-1	10	U12	1	EMPTY		Untreated	HUVEC-1/Plate10/U12_s1	Untreated	2
HUVEC-1_10_U12_2	HUVEC-1_10_U12	HUVEC	HUVEC-1	10	U12	2	EMPTY		Untreated	HUVEC-1/Plate10/U12_s2	Untreated	2
HUVEC-1_10_U12_3	HUVEC-1_10_U12	HUVEC	HUVEC-1	10	U12	3	EMPTY		Untreated	HUVEC-1/Plate10/U12_s3	Untreated	2
HUVEC-1_10_U12_4	HUVEC-1_10_U12	HUVEC	HUVEC-1	10	U12	4	EMPTY		Untreated	HUVEC-1/Plate10/U12_s4	Untreated	2
HUVEC-1_10_U24_1	HUVEC-1_10_U24	HUVEC	HUVEC-1	10	U24	1	EMPTY		Untreated	HUVEC-1/Plate10/U24_s1	Untreated	2
HUVEC-1_10_U24_2	HUVEC-1_10_U24	HUVEC	HUVEC-1	10	U24	2	EMPTY		Untreated	HUVEC-1/Plate10/U24_s2	Untreated	2
HUVEC-1_10_U24_3	HUVEC-1_10_U24	HUVEC	HUVEC-1	10	U24	3	EMPTY		Untreated	HUVEC-1/Plate10/U24_s3	Untreated	2
HUVEC-1_10_U24_4	HUVEC-1_10_U24	HUVEC	HUVEC-1	10	U24	4	EMPTY		Untreated	HUVEC-1/Plate10/U24_s4	Untreated	2
HUVEC-1_10_U39_1	HUVEC-1_10_U39	HUVEC	HUVEC-1	10	U39	1	EMPTY		Untreated	HUVEC-1/Plate10/U39_s1	Untreated	2
HUVEC-1_10_U39_2	HUVEC-1_10_U39	HUVEC	HUVEC-1	10	U39	2	EMPTY		Untreated	HUVEC-1/Plate10/U39_s2	Untreated	2
HUVEC-1_10_U39_3	HUVEC-1_10_U39	HUVEC	HUVEC-1	10	U39	3	EMPTY		Untreated	HUVEC-1/Plate10/U39_s3	Untreated	2
HUVEC-1_10_U39_4	HUVEC-1_10_U39	HUVEC	HUVEC-1	10	U39	4	EMPTY		Untreated	HUVEC-1/Plate10/U39_s4	Untreated	2
HUVEC-1_10_U40_1	HUVEC-1_10_U40	HUVEC	HUVEC-1	10	U40	1	EMPTY		Untreated	HUVEC-1/Plate10/U40_s1	Untreated	2
HUVEC-1_10_U40_2	HUVEC-1_10_U40	HUVEC	HUVEC-1	10	U40	2	EMPTY		Untreated	HUVEC-1/Plate10/U40_s2	Untreated	2
HUVEC-1_10_U40_3	HUVEC-1_10_U40	HUVEC	HUVEC-1	10	U40	3	EMPTY		Untreated	HUVEC-1/Plate10/U40_s3	Untreated	2
HUVEC-1_10_U40_4	HUVEC-1_10_U40	HUVEC	HUVEC-1	10	U40	4	EMPTY		Untreated	HUVEC-1/Plate10/U40_s4	Untreated	2
HUVEC-1_10_V23_1	HUVEC-1_10_V23	HUVEC	HUVEC-1	10	V23	1	EMPTY		Untreated	HUVEC-1/Plate10/V23_s1	Untreated	2
HUVEC-1_10_V23_2	HUVEC-1_10_V23	HUVEC	HUVEC-1	10	V23	2	EMPTY		Untreated	HUVEC-1/Plate10/V23_s2	Untreated	2
HUVEC-1_10_V23_3	HUVEC-1_10_V23	HUVEC	HUVEC-1	10	V23	3	EMPTY		Untreated	HUVEC-1/Plate10/V23_s3	Untreated	2
HUVEC-1_10_V23_4	HUVEC-1_10_V23	HUVEC	HUVEC-1	10	V23	4	EMPTY		Untreated	HUVEC-1/Plate10/V23_s4	Untreated	2
HUVEC-1_10_V25_1	HUVEC-1_10_V25	HUVEC	HUVEC-1	10	V25	1	EMPTY		Untreated	HUVEC-1/Plate10/V25_s1	Untreated	2
HUVEC-1_10_V25_2	HUVEC-1_10_V25	HUVEC	HUVEC-1	10	V25	2	EMPTY		Untreated	HUVEC-1/Plate10/V25_s2	Untreated	2
HUVEC-1_10_V25_3	HUVEC-1_10_V25	HUVEC	HUVEC-1	10	V25	3	EMPTY		Untreated	HUVEC-1/Plate10/V25_s3	Untreated	2
HUVEC-1_10_V25_4	HUVEC-1_10_V25	HUVEC	HUVEC-1	10	V25	4	EMPTY		Untreated	HUVEC-1/Plate10/V25_s4	Untreated	2
HUVEC-1_10_V38_1	HUVEC-1_10_V38	HUVEC	HUVEC-1	10	V38	1	EMPTY		Untreated	HUVEC-1/Plate10/V38_s1	Untreated	2
HUVEC-1_10_V38_2	HUVEC-1_10_V38	HUVEC	HUVEC-1	10	V38	2	EMPTY		Untreated	HUVEC-1/Plate10/V38_s2	Untreated	2
HUVEC-1_10_V38_3	HUVEC-1_10_V38	HUVEC	HUVEC-1	10	V38	3	EMPTY		Untreated	HUVEC-1/Plate10/V38_s3	Untreated	2
HUVEC-1_10_V38_4	HUVEC-1_10_V38	HUVEC	HUVEC-1	10	V38	4	EMPTY		Untreated	HUVEC-1/Plate10/V38_s4	Untreated	2
HUVEC-1_10_V43_1	HUVEC-1_10_V43	HUVEC	HUVEC-1	10	V43	1	EMPTY		Untreated	HUVEC-1/Plate10/V43_s1	Untreated	2
HUVEC-1_10_V43_2	HUVEC-1_10_V43	HUVEC	HUVEC-1	10	V43	2	EMPTY		Untreated	HUVEC-1/Plate10/V43_s2	Untreated	2
HUVEC-1_10_V43_3	HUVEC-1_10_V43	HUVEC	HUVEC-1	10	V43	3	EMPTY		Untreated	HUVEC-1/Plate10/V43_s3	Untreated	2
HUVEC-1_10_V43_4	HUVEC-1_10_V43	HUVEC	HUVEC-1	10	V43	4	EMPTY		Untreated	HUVEC-1/Plate10/V43_s4	Untreated	2
HUVEC-1_10_V44_1	HUVEC-1_10_V44	HUVEC	HUVEC-1	10	V44	1	EMPTY		Untreated	HUVEC-1/Plate10/V44_s1	Untreated	2
HUVEC-1_10_V44_2	HUVEC-1_10_V44	HUVEC	HUVEC-1	10	V44	2	EMPTY		Untreated	HUVEC-1/Plate10/V44_s2	Untreated	2
HUVEC-1_10_V44_3	HUVEC-1_10_V44	HUVEC	HUVEC-1	10	V44	3	EMPTY		Untreated	HUVEC-1/Plate10/V44_s3	Untreated	2
HUVEC-1_10_V44_4	HUVEC-1_10_V44	HUVEC	HUVEC-1	10	V44	4	EMPTY		Untreated	HUVEC-1/Plate10/V44_s4	Untreated	2
HUVEC-1_10_W03_1	HUVEC-1_10_W03	HUVEC	HUVEC-1	10	W03	1	EMPTY		Untreated	HUVEC-1/Plate10/W03_s1	Untreated	2
HUVEC-1_10_W03_2	HUVEC-1_10_W03	HUVEC	HUVEC-1	10	W03	2	EMPTY		Untreated	HUVEC-1/Plate10/W03_s2	Untreated	2
HUVEC-1_10_W03_3	HUVEC-1_10_W03	HUVEC	HUVEC-1	10	W03	3	EMPTY		Untreated	HUVEC-1/Plate10/W03_s3	Untreated	2
HUVEC-1_10_W03_4	HUVEC-1_10_W03	HUVEC	HUVEC-1	10	W03	4	EMPTY		Untreated	HUVEC-1/Plate10/W03_s4	Untreated	2
HUVEC-1_10_W07_1	HUVEC-1_10_W07	HUVEC	HUVEC-1	10	W07	1	EMPTY		Untreated	HUVEC-1/Plate10/W07_s1	Untreated	2
HUVEC-1_10_W07_2	HUVEC-1_10_W07	HUVEC	HUVEC-1	10	W07	2	EMPTY		Untreated	HUVEC-1/Plate10/W07_s2	Untreated	2
HUVEC-1_10_W07_3	HUVEC-1_10_W07	HUVEC	HUVEC-1	10	W07	3	EMPTY		Untreated	HUVEC-1/Plate10/W07_s3	Untreated	2
HUVEC-1_10_W07_4	HUVEC-1_10_W07	HUVEC	HUVEC-1	10	W07	4	EMPTY		Untreated	HUVEC-1/Plate10/W07_s4	Untreated	2
HUVEC-1_10_W14_1	HUVEC-1_10_W14	HUVEC	HUVEC-1	10	W14	1	EMPTY		Untreated	HUVEC-1/Plate10/W14_s1	Untreated	2
HUVEC-1_10_W14_2	HUVEC-1_10_W14	HUVEC	HUVEC-1	10	W14	2	EMPTY		Untreated	HUVEC-1/Plate10/W14_s2	Untreated	2
HUVEC-1_10_W14_3	HUVEC-1_10_W14	HUVEC	HUVEC-1	10	W14	3	EMPTY		Untreated	HUVEC-1/Plate10/W14_s3	Untreated	2
HUVEC-1_10_W14_4	HUVEC-1_10_W14	HUVEC	HUVEC-1	10	W14	4	EMPTY		Untreated	HUVEC-1/Plate10/W14_s4	Untreated	2
HUVEC-1_10_W30_1	HUVEC-1_10_W30	HUVEC	HUVEC-1	10	W30	1	EMPTY		Untreated	HUVEC-1/Plate10/W30_s1	Untreated	2
HUVEC-1_10_W30_2	HUVEC-1_10_W30	HUVEC	HUVEC-1	10	W30	2	EMPTY		Untreated	HUVEC-1/Plate10/W30_s2	Untreated	2
HUVEC-1_10_W30_3	HUVEC-1_10_W30	HUVEC	HUVEC-1	10	W30	3	EMPTY		Untreated	HUVEC-1/Plate10/W30_s3	Untreated	2
HUVEC-1_10_W30_4	HUVEC-1_10_W30	HUVEC	HUVEC-1	10	W30	4	EMPTY		Untreated	HUVEC-1/Plate10/W30_s4	Untreated	2
HUVEC-1_10_X29_1	HUVEC-1_10_X29	HUVEC	HUVEC-1	10	X29	1	EMPTY		Untreated	HUVEC-1/Plate10/X29_s1	Untreated	2
HUVEC-1_10_X29_2	HUVEC-1_10_X29	HUVEC	HUVEC-1	10	X29	2	EMPTY		Untreated	HUVEC-1/Plate10/X29_s2	Untreated	2
HUVEC-1_10_X29_3	HUVEC-1_10_X29	HUVEC	HUVEC-1	10	X29	3	EMPTY		Untreated	HUVEC-1/Plate10/X29_s3	Untreated	2
HUVEC-1_10_X29_4	HUVEC-1_10_X29	HUVEC	HUVEC-1	10	X29	4	EMPTY		Untreated	HUVEC-1/Plate10/X29_s4	Untreated	2
HUVEC-1_10_Z09_1	HUVEC-1_10_Z09	HUVEC	HUVEC-1	10	Z09	1	EMPTY		Untreated	HUVEC-1/Plate10/Z09_s1	Untreated	2
HUVEC-1_10_Z09_2	HUVEC-1_10_Z09	HUVEC	HUVEC-1	10	Z09	2	EMPTY		Untreated	HUVEC-1/Plate10/Z09_s2	Untreated	2
HUVEC-1_10_Z09_3	HUVEC-1_10_Z09	HUVEC	HUVEC-1	10	Z09	3	EMPTY		Untreated	HUVEC-1/Plate10/Z09_s3	Untreated	2
HUVEC-1_10_Z09_4	HUVEC-1_10_Z09	HUVEC	HUVEC-1	10	Z09	4	EMPTY		Untreated	HUVEC-1/Plate10/Z09_s4	Untreated	2
HUVEC-1_10_Z22_1	HUVEC-1_10_Z22	HUVEC	HUVEC-1	10	Z22	1	EMPTY		Untreated	HUVEC-1/Plate10/Z22_s1	Untreated	2
HUVEC-1_10_Z22_2	HUVEC-1_10_Z22	HUVEC	HUVEC-1	10	Z22	2	EMPTY		Untreated	HUVEC-1/Plate10/Z22_s2	Untreated	2
HUVEC-1_10_Z22_3	HUVEC-1_10_Z22	HUVEC	HUVEC-1	10	Z22	3	EMPTY		Untreated	HUVEC-1/Plate10/Z22_s3	Untreated	2
HUVEC-1_10_Z22_4	HUVEC-1_10_Z22	HUVEC	HUVEC-1	10	Z22	4	EMPTY		Untreated	HUVEC-1/Plate10/Z22_s4	Untreated	2
HUVEC-1_11_AA21_1	HUVEC-1_11_AA21	HUVEC	HUVEC-1	11	AA21	1	EMPTY		Untreated	HUVEC-1/Plate11/AA21_s1	Untreated	2
HUVEC-1_11_AA21_2	HUVEC-1_11_AA21	HUVEC	HUVEC-1	11	AA21	2	EMPTY		Untreated	HUVEC-1/Plate11/AA21_s2	Untreated	2
HUVEC-1_11_AA21_3	HUVEC-1_11_AA21	HUVEC	HUVEC-1	11	AA21	3	EMPTY		Untreated	HUVEC-1/Plate11/AA21_s3	Untreated	2
HUVEC-1_11_AA21_4	HUVEC-1_11_AA21	HUVEC	HUVEC-1	11	AA21	4	EMPTY		Untreated	HUVEC-1/Plate11/AA21_s4	Untreated	2
HUVEC-1_11_AA29_1	HUVEC-1_11_AA29	HUVEC	HUVEC-1	11	AA29	1	EMPTY		Untreated	HUVEC-1/Plate11/AA29_s1	Untreated	2
HUVEC-1_11_AA29_2	HUVEC-1_11_AA29	HUVEC	HUVEC-1	11	AA29	2	EMPTY		Untreated	HUVEC-1/Plate11/AA29_s2	Untreated	2
HUVEC-1_11_AA29_3	HUVEC-1_11_AA29	HUVEC	HUVEC-1	11	AA29	3	EMPTY		Untreated	HUVEC-1/Plate11/AA29_s3	Untreated	2
HUVEC-1_11_AA29_4	HUVEC-1_11_AA29	HUVEC	HUVEC-1	11	AA29	4	EMPTY		Untreated	HUVEC-1/Plate11/AA29_s4	Untreated	2
HUVEC-1_11_AA32_1	HUVEC-1_11_AA32	HUVEC	HUVEC-1	11	AA32	1	EMPTY		Untreated	HUVEC-1/Plate11/AA32_s1	Untreated	2
HUVEC-1_11_AA32_2	HUVEC-1_11_AA32	HUVEC	HUVEC-1	11	AA32	2	EMPTY		Untreated	HUVEC-1/Plate11/AA32_s2	Untreated	2
HUVEC-1_11_AA32_3	HUVEC-1_11_AA32	HUVEC	HUVEC-1	11	AA32	3	EMPTY		Untreated	HUVEC-1/Plate11/AA32_s3	Untreated	2
HUVEC-1_11_AA32_4	HUVEC-1_11_AA32	HUVEC	HUVEC-1	11	AA32	4	EMPTY		Untreated	HUVEC-1/Plate11/AA32_s4	Untreated	2
HUVEC-1_11_AA39_1	HUVEC-1_11_AA39	HUVEC	HUVEC-1	11	AA39	1	EMPTY		Untreated	HUVEC-1/Plate11/AA39_s1	Untreated	2
HUVEC-1_11_AA39_2	HUVEC-1_11_AA39	HUVEC	HUVEC-1	11	AA39	2	EMPTY		Untreated	HUVEC-1/Plate11/AA39_s2	Untreated	2
HUVEC-1_11_AA39_3	HUVEC-1_11_AA39	HUVEC	HUVEC-1	11	AA39	3	EMPTY		Untreated	HUVEC-1/Plate11/AA39_s3	Untreated	2
HUVEC-1_11_AA39_4	HUVEC-1_11_AA39	HUVEC	HUVEC-1	11	AA39	4	EMPTY		Untreated	HUVEC-1/Plate11/AA39_s4	Untreated	2
HUVEC-1_11_AA40_1	HUVEC-1_11_AA40	HUVEC	HUVEC-1	11	AA40	1	EMPTY		Untreated	HUVEC-1/Plate11/AA40_s1	Untreated	2
HUVEC-1_11_AA40_2	HUVEC-1_11_AA40	HUVEC	HUVEC-1	11	AA40	2	EMPTY		Untreated	HUVEC-1/Plate11/AA40_s2	Untreated	2
HUVEC-1_11_AA40_3	HUVEC-1_11_AA40	HUVEC	HUVEC-1	11	AA40	3	EMPTY		Untreated	HUVEC-1/Plate11/AA40_s3	Untreated	2
HUVEC-1_11_AA40_4	HUVEC-1_11_AA40	HUVEC	HUVEC-1	11	AA40	4	EMPTY		Untreated	HUVEC-1/Plate11/AA40_s4	Untreated	2
HUVEC-1_11_AA46_1	HUVEC-1_11_AA46	HUVEC	HUVEC-1	11	AA46	1	EMPTY		Untreated	HUVEC-1/Plate11/AA46_s1	Untreated	2
HUVEC-1_11_AA46_2	HUVEC-1_11_AA46	HUVEC	HUVEC-1	11	AA46	2	EMPTY		Untreated	HUVEC-1/Plate11/AA46_s2	Untreated	2
HUVEC-1_11_AA46_3	HUVEC-1_11_AA46	HUVEC	HUVEC-1	11	AA46	3	EMPTY		Untreated	HUVEC-1/Plate11/AA46_s3	Untreated	2
HUVEC-1_11_AA46_4	HUVEC-1_11_AA46	HUVEC	HUVEC-1	11	AA46	4	EMPTY		Untreated	HUVEC-1/Plate11/AA46_s4	Untreated	2
HUVEC-1_11_AB10_1	HUVEC-1_11_AB10	HUVEC	HUVEC-1	11	AB10	1	EMPTY		Untreated	HUVEC-1/Plate11/AB10_s1	Untreated	2
HUVEC-1_11_AB10_2	HUVEC-1_11_AB10	HUVEC	HUVEC-1	11	AB10	2	EMPTY		Untreated	HUVEC-1/Plate11/AB10_s2	Untreated	2
HUVEC-1_11_AB10_3	HUVEC-1_11_AB10	HUVEC	HUVEC-1	11	AB10	3	EMPTY		Untreated	HUVEC-1/Plate11/AB10_s3	Untreated	2
HUVEC-1_11_AB10_4	HUVEC-1_11_AB10	HUVEC	HUVEC-1	11	AB10	4	EMPTY		Untreated	HUVEC-1/Plate11/AB10_s4	Untreated	2
HUVEC-1_11_AB37_1	HUVEC-1_11_AB37	HUVEC	HUVEC-1	11	AB37	1	EMPTY		Untreated	HUVEC-1/Plate11/AB37_s1	Untreated	2
HUVEC-1_11_AB37_2	HUVEC-1_11_AB37	HUVEC	HUVEC-1	11	AB37	2	EMPTY		Untreated	HUVEC-1/Plate11/AB37_s2	Untreated	2
HUVEC-1_11_AB37_3	HUVEC-1_11_AB37	HUVEC	HUVEC-1	11	AB37	3	EMPTY		Untreated	HUVEC-1/Plate11/AB37_s3	Untreated	2
HUVEC-1_11_AB37_4	HUVEC-1_11_AB37	HUVEC	HUVEC-1	11	AB37	4	EMPTY		Untreated	HUVEC-1/Plate11/AB37_s4	Untreated	2
HUVEC-1_11_AB39_1	HUVEC-1_11_AB39	HUVEC	HUVEC-1	11	AB39	1	EMPTY		Untreated	HUVEC-1/Plate11/AB39_s1	Untreated	2
HUVEC-1_11_AB39_2	HUVEC-1_11_AB39	HUVEC	HUVEC-1	11	AB39	2	EMPTY		Untreated	HUVEC-1/Plate11/AB39_s2	Untreated	2
HUVEC-1_11_AB39_3	HUVEC-1_11_AB39	HUVEC	HUVEC-1	11	AB39	3	EMPTY		Untreated	HUVEC-1/Plate11/AB39_s3	Untreated	2
HUVEC-1_11_AB39_4	HUVEC-1_11_AB39	HUVEC	HUVEC-1	11	AB39	4	EMPTY		Untreated	HUVEC-1/Plate11/AB39_s4	Untreated	2
HUVEC-1_11_AB47_1	HUVEC-1_11_AB47	HUVEC	HUVEC-1	11	AB47	1	EMPTY		Untreated	HUVEC-1/Plate11/AB47_s1	Untreated	2
HUVEC-1_11_AB47_2	HUVEC-1_11_AB47	HUVEC	HUVEC-1	11	AB47	2	EMPTY		Untreated	HUVEC-1/Plate11/AB47_s2	Untreated	2
HUVEC-1_11_AB47_3	HUVEC-1_11_AB47	HUVEC	HUVEC-1	11	AB47	3	EMPTY		Untreated	HUVEC-1/Plate11/AB47_s3	Untreated	2
HUVEC-1_11_AB47_4	HUVEC-1_11_AB47	HUVEC	HUVEC-1	11	AB47	4	EMPTY		Untreated	HUVEC-1/Plate11/AB47_s4	Untreated	2
HUVEC-1_11_AC31_1	HUVEC-1_11_AC31	HUVEC	HUVEC-1	11	AC31	1	EMPTY		Untreated	HUVEC-1/Plate11/AC31_s1	Untreated	2
HUVEC-1_11_AC31_2	HUVEC-1_11_AC31	HUVEC	HUVEC-1	11	AC31	2	EMPTY		Untreated	HUVEC-1/Plate11/AC31_s2	Untreated	2
HUVEC-1_11_AC31_3	HUVEC-1_11_AC31	HUVEC	HUVEC-1	11	AC31	3	EMPTY		Untreated	HUVEC-1/Plate11/AC31_s3	Untreated	2
HUVEC-1_11_AC31_4	HUVEC-1_11_AC31	HUVEC	HUVEC-1	11	AC31	4	EMPTY		Untreated	HUVEC-1/Plate11/AC31_s4	Untreated	2
HUVEC-1_11_AC41_1	HUVEC-1_11_AC41	HUVEC	HUVEC-1	11	AC41	1	EMPTY		Untreated	HUVEC-1/Plate11/AC41_s1	Untreated	2
HUVEC-1_11_AC41_2	HUVEC-1_11_AC41	HUVEC	HUVEC-1	11	AC41	2	EMPTY		Untreated	HUVEC-1/Plate11/AC41_s2	Untreated	2
HUVEC-1_11_AC41_3	HUVEC-1_11_AC41	HUVEC	HUVEC-1	11	AC41	3	EMPTY		Untreated	HUVEC-1/Plate11/AC41_s3	Untreated	2
HUVEC-1_11_AC41_4	HUVEC-1_11_AC41	HUVEC	HUVEC-1	11	AC41	4	EMPTY		Untreated	HUVEC-1/Plate11/AC41_s4	Untreated	2
HUVEC-1_11_AD20_1	HUVEC-1_11_AD20	HUVEC	HUVEC-1	11	AD20	1	EMPTY		Untreated	HUVEC-1/Plate11/AD20_s1	Untreated	2
HUVEC-1_11_AD20_2	HUVEC-1_11_AD20	HUVEC	HUVEC-1	11	AD20	2	EMPTY		Untreated	HUVEC-1/Plate11/AD20_s2	Untreated	2
HUVEC-1_11_AD20_3	HUVEC-1_11_AD20	HUVEC	HUVEC-1	11	AD20	3	EMPTY		Untreated	HUVEC-1/Plate11/AD20_s3	Untreated	2
HUVEC-1_11_AD20_4	HUVEC-1_11_AD20	HUVEC	HUVEC-1	11	AD20	4	EMPTY		Untreated	HUVEC-1/Plate11/AD20_s4	Untreated	2
HUVEC-1_11_AD43_1	HUVEC-1_11_AD43	HUVEC	HUVEC-1	11	AD43	1	EMPTY		Untreated	HUVEC-1/Plate11/AD43_s1	Untreated	2
HUVEC-1_11_AD43_2	HUVEC-1_11_AD43	HUVEC	HUVEC-1	11	AD43	2	EMPTY		Untreated	HUVEC-1/Plate11/AD43_s2	Untreated	2
HUVEC-1_11_AD43_3	HUVEC-1_11_AD43	HUVEC	HUVEC-1	11	AD43	3	EMPTY		Untreated	HUVEC-1/Plate11/AD43_s3	Untreated	2
HUVEC-1_11_AD43_4	HUVEC-1_11_AD43	HUVEC	HUVEC-1	11	AD43	4	EMPTY		Untreated	HUVEC-1/Plate11/AD43_s4	Untreated	2
HUVEC-1_11_AE38_1	HUVEC-1_11_AE38	HUVEC	HUVEC-1	11	AE38	1	EMPTY		Untreated	HUVEC-1/Plate11/AE38_s1	Untreated	2
HUVEC-1_11_AE38_2	HUVEC-1_11_AE38	HUVEC	HUVEC-1	11	AE38	2	EMPTY		Untreated	HUVEC-1/Plate11/AE38_s2	Untreated	2
HUVEC-1_11_AE38_3	HUVEC-1_11_AE38	HUVEC	HUVEC-1	11	AE38	3	EMPTY		Untreated	HUVEC-1/Plate11/AE38_s3	Untreated	2
HUVEC-1_11_AE38_4	HUVEC-1_11_AE38	HUVEC	HUVEC-1	11	AE38	4	EMPTY		Untreated	HUVEC-1/Plate11/AE38_s4	Untreated	2
HUVEC-1_11_B11_1	HUVEC-1_11_B11	HUVEC	HUVEC-1	11	B11	1	EMPTY		Untreated	HUVEC-1/Plate11/B11_s1	Untreated	2
HUVEC-1_11_B11_2	HUVEC-1_11_B11	HUVEC	HUVEC-1	11	B11	2	EMPTY		Untreated	HUVEC-1/Plate11/B11_s2	Untreated	2
HUVEC-1_11_B11_3	HUVEC-1_11_B11	HUVEC	HUVEC-1	11	B11	3	EMPTY		Untreated	HUVEC-1/Plate11/B11_s3	Untreated	2
HUVEC-1_11_B11_4	HUVEC-1_11_B11	HUVEC	HUVEC-1	11	B11	4	EMPTY		Untreated	HUVEC-1/Plate11/B11_s4	Untreated	2
HUVEC-1_11_B20_1	HUVEC-1_11_B20	HUVEC	HUVEC-1	11	B20	1	EMPTY		Untreated	HUVEC-1/Plate11/B20_s1	Untreated	2
HUVEC-1_11_B20_2	HUVEC-1_11_B20	HUVEC	HUVEC-1	11	B20	2	EMPTY		Untreated	HUVEC-1/Plate11/B20_s2	Untreated	2
HUVEC-1_11_B20_3	HUVEC-1_11_B20	HUVEC	HUVEC-1	11	B20	3	EMPTY		Untreated	HUVEC-1/Plate11/B20_s3	Untreated	2
HUVEC-1_11_B20_4	HUVEC-1_11_B20	HUVEC	HUVEC-1	11	B20	4	EMPTY		Untreated	HUVEC-1/Plate11/B20_s4	Untreated	2
HUVEC-1_11_B44_1	HUVEC-1_11_B44	HUVEC	HUVEC-1	11	B44	1	EMPTY		Untreated	HUVEC-1/Plate11/B44_s1	Untreated	2
HUVEC-1_11_B44_2	HUVEC-1_11_B44	HUVEC	HUVEC-1	11	B44	2	EMPTY		Untreated	HUVEC-1/Plate11/B44_s2	Untreated	2
HUVEC-1_11_B44_3	HUVEC-1_11_B44	HUVEC	HUVEC-1	11	B44	3	EMPTY		Untreated	HUVEC-1/Plate11/B44_s3	Untreated	2
HUVEC-1_11_B44_4	HUVEC-1_11_B44	HUVEC	HUVEC-1	11	B44	4	EMPTY		Untreated	HUVEC-1/Plate11/B44_s4	Untreated	2
HUVEC-1_11_C10_1	HUVEC-1_11_C10	HUVEC	HUVEC-1	11	C10	1	EMPTY		Untreated	HUVEC-1/Plate11/C10_s1	Untreated	2
HUVEC-1_11_C10_2	HUVEC-1_11_C10	HUVEC	HUVEC-1	11	C10	2	EMPTY		Untreated	HUVEC-1/Plate11/C10_s2	Untreated	2
HUVEC-1_11_C10_3	HUVEC-1_11_C10	HUVEC	HUVEC-1	11	C10	3	EMPTY		Untreated	HUVEC-1/Plate11/C10_s3	Untreated	2
HUVEC-1_11_C10_4	HUVEC-1_11_C10	HUVEC	HUVEC-1	11	C10	4	EMPTY		Untreated	HUVEC-1/Plate11/C10_s4	Untreated	2
HUVEC-1_11_C13_1	HUVEC-1_11_C13	HUVEC	HUVEC-1	11	C13	1	EMPTY		Untreated	HUVEC-1/Plate11/C13_s1	Untreated	2
HUVEC-1_11_C13_2	HUVEC-1_11_C13	HUVEC	HUVEC-1	11	C13	2	EMPTY		Untreated	HUVEC-1/Plate11/C13_s2	Untreated	2
HUVEC-1_11_C13_3	HUVEC-1_11_C13	HUVEC	HUVEC-1	11	C13	3	EMPTY		Untreated	HUVEC-1/Plate11/C13_s3	Untreated	2
HUVEC-1_11_C13_4	HUVEC-1_11_C13	HUVEC	HUVEC-1	11	C13	4	EMPTY		Untreated	HUVEC-1/Plate11/C13_s4	Untreated	2
HUVEC-1_11_C24_1	HUVEC-1_11_C24	HUVEC	HUVEC-1	11	C24	1	EMPTY		Untreated	HUVEC-1/Plate11/C24_s1	Untreated	2
HUVEC-1_11_C24_2	HUVEC-1_11_C24	HUVEC	HUVEC-1	11	C24	2	EMPTY		Untreated	HUVEC-1/Plate11/C24_s2	Untreated	2
HUVEC-1_11_C24_3	HUVEC-1_11_C24	HUVEC	HUVEC-1	11	C24	3	EMPTY		Untreated	HUVEC-1/Plate11/C24_s3	Untreated	2
HUVEC-1_11_C24_4	HUVEC-1_11_C24	HUVEC	HUVEC-1	11	C24	4	EMPTY		Untreated	HUVEC-1/Plate11/C24_s4	Untreated	2
HUVEC-1_11_C31_1	HUVEC-1_11_C31	HUVEC	HUVEC-1	11	C31	1	EMPTY		Untreated	HUVEC-1/Plate11/C31_s1	Untreated	2
HUVEC-1_11_C31_2	HUVEC-1_11_C31	HUVEC	HUVEC-1	11	C31	2	EMPTY		Untreated	HUVEC-1/Plate11/C31_s2	Untreated	2
HUVEC-1_11_C31_3	HUVEC-1_11_C31	HUVEC	HUVEC-1	11	C31	3	EMPTY		Untreated	HUVEC-1/Plate11/C31_s3	Untreated	2
HUVEC-1_11_C31_4	HUVEC-1_11_C31	HUVEC	HUVEC-1	11	C31	4	EMPTY		Untreated	HUVEC-1/Plate11/C31_s4	Untreated	2
HUVEC-1_11_C33_1	HUVEC-1_11_C33	HUVEC	HUVEC-1	11	C33	1	EMPTY		Untreated	HUVEC-1/Plate11/C33_s1	Untreated	2
HUVEC-1_11_C33_2	HUVEC-1_11_C33	HUVEC	HUVEC-1	11	C33	2	EMPTY		Untreated	HUVEC-1/Plate11/C33_s2	Untreated	2
HUVEC-1_11_C33_3	HUVEC-1_11_C33	HUVEC	HUVEC-1	11	C33	3	EMPTY		Untreated	HUVEC-1/Plate11/C33_s3	Untreated	2
HUVEC-1_11_C33_4	HUVEC-1_11_C33	HUVEC	HUVEC-1	11	C33	4	EMPTY		Untreated	HUVEC-1/Plate11/C33_s4	Untreated	2
HUVEC-1_11_C46_1	HUVEC-1_11_C46	HUVEC	HUVEC-1	11	C46	1	EMPTY		Untreated	HUVEC-1/Plate11/C46_s1	Untreated	2
HUVEC-1_11_C46_2	HUVEC-1_11_C46	HUVEC	HUVEC-1	11	C46	2	EMPTY		Untreated	HUVEC-1/Plate11/C46_s2	Untreated	2
HUVEC-1_11_C46_3	HUVEC-1_11_C46	HUVEC	HUVEC-1	11	C46	3	EMPTY		Untreated	HUVEC-1/Plate11/C46_s3	Untreated	2
HUVEC-1_11_C46_4	HUVEC-1_11_C46	HUVEC	HUVEC-1	11	C46	4	EMPTY		Untreated	HUVEC-1/Plate11/C46_s4	Untreated	2
HUVEC-1_11_D12_1	HUVEC-1_11_D12	HUVEC	HUVEC-1	11	D12	1	EMPTY		Untreated	HUVEC-1/Plate11/D12_s1	Untreated	2
HUVEC-1_11_D12_2	HUVEC-1_11_D12	HUVEC	HUVEC-1	11	D12	2	EMPTY		Untreated	HUVEC-1/Plate11/D12_s2	Untreated	2
HUVEC-1_11_D12_3	HUVEC-1_11_D12	HUVEC	HUVEC-1	11	D12	3	EMPTY		Untreated	HUVEC-1/Plate11/D12_s3	Untreated	2
HUVEC-1_11_D12_4	HUVEC-1_11_D12	HUVEC	HUVEC-1	11	D12	4	EMPTY		Untreated	HUVEC-1/Plate11/D12_s4	Untreated	2
HUVEC-1_11_D13_1	HUVEC-1_11_D13	HUVEC	HUVEC-1	11	D13	1	EMPTY		Untreated	HUVEC-1/Plate11/D13_s1	Untreated	2
HUVEC-1_11_D13_2	HUVEC-1_11_D13	HUVEC	HUVEC-1	11	D13	2	EMPTY		Untreated	HUVEC-1/Plate11/D13_s2	Untreated	2
HUVEC-1_11_D13_3	HUVEC-1_11_D13	HUVEC	HUVEC-1	11	D13	3	EMPTY		Untreated	HUVEC-1/Plate11/D13_s3	Untreated	2
HUVEC-1_11_D13_4	HUVEC-1_11_D13	HUVEC	HUVEC-1	11	D13	4	EMPTY		Untreated	HUVEC-1/Plate11/D13_s4	Untreated	2
HUVEC-1_11_D32_1	HUVEC-1_11_D32	HUVEC	HUVEC-1	11	D32	1	EMPTY		Untreated	HUVEC-1/Plate11/D32_s1	Untreated	2
HUVEC-1_11_D32_2	HUVEC-1_11_D32	HUVEC	HUVEC-1	11	D32	2	EMPTY		Untreated	HUVEC-1/Plate11/D32_s2	Untreated	2
HUVEC-1_11_D32_3	HUVEC-1_11_D32	HUVEC	HUVEC-1	11	D32	3	EMPTY		Untreated	HUVEC-1/Plate11/D32_s3	Untreated	2
HUVEC-1_11_D32_4	HUVEC-1_11_D32	HUVEC	HUVEC-1	11	D32	4	EMPTY		Untreated	HUVEC-1/Plate11/D32_s4	Untreated	2
HUVEC-1_11_D41_1	HUVEC-1_11_D41	HUVEC	HUVEC-1	11	D41	1	EMPTY		Untreated	HUVEC-1/Plate11/D41_s1	Untreated	2
HUVEC-1_11_D41_2	HUVEC-1_11_D41	HUVEC	HUVEC-1	11	D41	2	EMPTY		Untreated	HUVEC-1/Plate11/D41_s2	Untreated	2
HUVEC-1_11_D41_3	HUVEC-1_11_D41	HUVEC	HUVEC-1	11	D41	3	EMPTY		Untreated	HUVEC-1/Plate11/D41_s3	Untreated	2
HUVEC-1_11_D41_4	HUVEC-1_11_D41	HUVEC	HUVEC-1	11	D41	4	EMPTY		Untreated	HUVEC-1/Plate11/D41_s4	Untreated	2
HUVEC-1_11_E06_1	HUVEC-1_11_E06	HUVEC	HUVEC-1	11	E06	1	EMPTY		Untreated	HUVEC-1/Plate11/E06_s1	Untreated	2
HUVEC-1_11_E06_2	HUVEC-1_11_E06	HUVEC	HUVEC-1	11	E06	2	EMPTY		Untreated	HUVEC-1/Plate11/E06_s2	Untreated	2
HUVEC-1_11_E06_3	HUVEC-1_11_E06	HUVEC	HUVEC-1	11	E06	3	EMPTY		Untreated	HUVEC-1/Plate11/E06_s3	Untreated	2
HUVEC-1_11_E06_4	HUVEC-1_11_E06	HUVEC	HUVEC-1	11	E06	4	EMPTY		Untreated	HUVEC-1/Plate11/E06_s4	Untreated	2
HUVEC-1_11_E28_1	HUVEC-1_11_E28	HUVEC	HUVEC-1	11	E28	1	EMPTY		Untreated	HUVEC-1/Plate11/E28_s1	Untreated	2
HUVEC-1_11_E28_2	HUVEC-1_11_E28	HUVEC	HUVEC-1	11	E28	2	EMPTY		Untreated	HUVEC-1/Plate11/E28_s2	Untreated	2
HUVEC-1_11_E28_3	HUVEC-1_11_E28	HUVEC	HUVEC-1	11	E28	3	EMPTY		Untreated	HUVEC-1/Plate11/E28_s3	Untreated	2
HUVEC-1_11_E28_4	HUVEC-1_11_E28	HUVEC	HUVEC-1	11	E28	4	EMPTY		Untreated	HUVEC-1/Plate11/E28_s4	Untreated	2
HUVEC-1_11_F21_1	HUVEC-1_11_F21	HUVEC	HUVEC-1	11	F21	1	EMPTY		Untreated	HUVEC-1/Plate11/F21_s1	Untreated	2
HUVEC-1_11_F21_2	HUVEC-1_11_F21	HUVEC	HUVEC-1	11	F21	2	EMPTY		Untreated	HUVEC-1/Plate11/F21_s2	Untreated	2
HUVEC-1_11_F21_3	HUVEC-1_11_F21	HUVEC	HUVEC-1	11	F21	3	EMPTY		Untreated	HUVEC-1/Plate11/F21_s3	Untreated	2
HUVEC-1_11_F21_4	HUVEC-1_11_F21	HUVEC	HUVEC-1	11	F21	4	EMPTY		Untreated	HUVEC-1/Plate11/F21_s4	Untreated	2
HUVEC-1_11_F40_1	HUVEC-1_11_F40	HUVEC	HUVEC-1	11	F40	1	EMPTY		Untreated	HUVEC-1/Plate11/F40_s1	Untreated	2
HUVEC-1_11_F40_2	HUVEC-1_11_F40	HUVEC	HUVEC-1	11	F40	2	EMPTY		Untreated	HUVEC-1/Plate11/F40_s2	Untreated	2
HUVEC-1_11_F40_3	HUVEC-1_11_F40	HUVEC	HUVEC-1	11	F40	3	EMPTY		Untreated	HUVEC-1/Plate11/F40_s3	Untreated	2
HUVEC-1_11_F40_4	HUVEC-1_11_F40	HUVEC	HUVEC-1	11	F40	4	EMPTY		Untreated	HUVEC-1/Plate11/F40_s4	Untreated	2
HUVEC-1_11_G22_1	HUVEC-1_11_G22	HUVEC	HUVEC-1	11	G22	1	EMPTY		Untreated	HUVEC-1/Plate11/G22_s1	Untreated	2
HUVEC-1_11_G22_2	HUVEC-1_11_G22	HUVEC	HUVEC-1	11	G22	2	EMPTY		Untreated	HUVEC-1/Plate11/G22_s2	Untreated	2
HUVEC-1_11_G22_3	HUVEC-1_11_G22	HUVEC	HUVEC-1	11	G22	3	EMPTY		Untreated	HUVEC-1/Plate11/G22_s3	Untreated	2
HUVEC-1_11_G22_4	HUVEC-1_11_G22	HUVEC	HUVEC-1	11	G22	4	EMPTY		Untreated	HUVEC-1/Plate11/G22_s4	Untreated	2
HUVEC-1_11_G30_1	HUVEC-1_11_G30	HUVEC	HUVEC-1	11	G30	1	EMPTY		Untreated	HUVEC-1/Plate11/G30_s1	Untreated	2
HUVEC-1_11_G30_2	HUVEC-1_11_G30	HUVEC	HUVEC-1	11	G30	2	EMPTY		Untreated	HUVEC-1/Plate11/G30_s2	Untreated	2
HUVEC-1_11_G30_3	HUVEC-1_11_G30	HUVEC	HUVEC-1	11	G30	3	EMPTY		Untreated	HUVEC-1/Plate11/G30_s3	Untreated	2
HUVEC-1_11_G30_4	HUVEC-1_11_G30	HUVEC	HUVEC-1	11	G30	4	EMPTY		Untreated	HUVEC-1/Plate11/G30_s4	Untreated	2
HUVEC-1_11_G33_1	HUVEC-1_11_G33	HUVEC	HUVEC-1	11	G33	1	EMPTY		Untreated	HUVEC-1/Plate11/G33_s1	Untreated	2
HUVEC-1_11_G33_2	HUVEC-1_11_G33	HUVEC	HUVEC-1	11	G33	2	EMPTY		Untreated	HUVEC-1/Plate11/G33_s2	Untreated	2
HUVEC-1_11_G33_3	HUVEC-1_11_G33	HUVEC	HUVEC-1	11	G33	3	EMPTY		Untreated	HUVEC-1/Plate11/G33_s3	Untreated	2
HUVEC-1_11_G33_4	HUVEC-1_11_G33	HUVEC	HUVEC-1	11	G33	4	EMPTY		Untreated	HUVEC-1/Plate11/G33_s4	Untreated	2
HUVEC-1_11_G45_1	HUVEC-1_11_G45	HUVEC	HUVEC-1	11	G45	1	EMPTY		Untreated	HUVEC-1/Plate11/G45_s1	Untreated	2
HUVEC-1_11_G45_2	HUVEC-1_11_G45	HUVEC	HUVEC-1	11	G45	2	EMPTY		Untreated	HUVEC-1/Plate11/G45_s2	Untreated	2
HUVEC-1_11_G45_3	HUVEC-1_11_G45	HUVEC	HUVEC-1	11	G45	3	EMPTY		Untreated	HUVEC-1/Plate11/G45_s3	Untreated	2
HUVEC-1_11_G45_4	HUVEC-1_11_G45	HUVEC	HUVEC-1	11	G45	4	EMPTY		Untreated	HUVEC-1/Plate11/G45_s4	Untreated	2
HUVEC-1_11_H32_1	HUVEC-1_11_H32	HUVEC	HUVEC-1	11	H32	1	EMPTY		Untreated	HUVEC-1/Plate11/H32_s1	Untreated	2
HUVEC-1_11_H32_2	HUVEC-1_11_H32	HUVEC	HUVEC-1	11	H32	2	EMPTY		Untreated	HUVEC-1/Plate11/H32_s2	Untreated	2
HUVEC-1_11_H32_3	HUVEC-1_11_H32	HUVEC	HUVEC-1	11	H32	3	EMPTY		Untreated	HUVEC-1/Plate11/H32_s3	Untreated	2
HUVEC-1_11_H32_4	HUVEC-1_11_H32	HUVEC	HUVEC-1	11	H32	4	EMPTY		Untreated	HUVEC-1/Plate11/H32_s4	Untreated	2
HUVEC-1_11_I21_1	HUVEC-1_11_I21	HUVEC	HUVEC-1	11	I21	1	EMPTY		Untreated	HUVEC-1/Plate11/I21_s1	Untreated	2
HUVEC-1_11_I21_2	HUVEC-1_11_I21	HUVEC	HUVEC-1	11	I21	2	EMPTY		Untreated	HUVEC-1/Plate11/I21_s2	Untreated	2
HUVEC-1_11_I21_3	HUVEC-1_11_I21	HUVEC	HUVEC-1	11	I21	3	EMPTY		Untreated	HUVEC-1/Plate11/I21_s3	Untreated	2
HUVEC-1_11_I21_4	HUVEC-1_11_I21	HUVEC	HUVEC-1	11	I21	4	EMPTY		Untreated	HUVEC-1/Plate11/I21_s4	Untreated	2
HUVEC-1_11_I29_1	HUVEC-1_11_I29	HUVEC	HUVEC-1	11	I29	1	EMPTY		Untreated	HUVEC-1/Plate11/I29_s1	Untreated	2
HUVEC-1_11_I29_2	HUVEC-1_11_I29	HUVEC	HUVEC-1	11	I29	2	EMPTY		Untreated	HUVEC-1/Plate11/I29_s2	Untreated	2
HUVEC-1_11_I29_3	HUVEC-1_11_I29	HUVEC	HUVEC-1	11	I29	3	EMPTY		Untreated	HUVEC-1/Plate11/I29_s3	Untreated	2
HUVEC-1_11_I29_4	HUVEC-1_11_I29	HUVEC	HUVEC-1	11	I29	4	EMPTY		Untreated	HUVEC-1/Plate11/I29_s4	Untreated	2
HUVEC-1_11_I31_1	HUVEC-1_11_I31	HUVEC	HUVEC-1	11	I31	1	EMPTY		Untreated	HUVEC-1/Plate11/I31_s1	Untreated	2
HUVEC-1_11_I31_2	HUVEC-1_11_I31	HUVEC	HUVEC-1	11	I31	2	EMPTY		Untreated	HUVEC-1/Plate11/I31_s2	Untreated	2
HUVEC-1_11_I31_3	HUVEC-1_11_I31	HUVEC	HUVEC-1	11	I31	3	EMPTY		Untreated	HUVEC-1/Plate11/I31_s3	Untreated	2
HUVEC-1_11_I31_4	HUVEC-1_11_I31	HUVEC	HUVEC-1	11	I31	4	EMPTY		Untreated	HUVEC-1/Plate11/I31_s4	Untreated	2
HUVEC-1_11_J12_1	HUVEC-1_11_J12	HUVEC	HUVEC-1	11	J12	1	EMPTY		Untreated	HUVEC-1/Plate11/J12_s1	Untreated	2
HUVEC-1_11_J12_2	HUVEC-1_11_J12	HUVEC	HUVEC-1	11	J12	2	EMPTY		Untreated	HUVEC-1/Plate11/J12_s2	Untreated	2
HUVEC-1_11_J12_3	HUVEC-1_11_J12	HUVEC	HUVEC-1	11	J12	3	EMPTY		Untreated	HUVEC-1/Plate11/J12_s3	Untreated	2
HUVEC-1_11_J12_4	HUVEC-1_11_J12	HUVEC	HUVEC-1	11	J12	4	EMPTY		Untreated	HUVEC-1/Plate11/J12_s4	Untreated	2
HUVEC-1_11_J24_1	HUVEC-1_11_J24	HUVEC	HUVEC-1	11	J24	1	EMPTY		Untreated	HUVEC-1/Plate11/J24_s1	Untreated	2
HUVEC-1_11_J24_2	HUVEC-1_11_J24	HUVEC	HUVEC-1	11	J24	2	EMPTY		Untreated	HUVEC-1/Plate11/J24_s2	Untreated	2
HUVEC-1_11_J24_3	HUVEC-1_11_J24	HUVEC	HUVEC-1	11	J24	3	EMPTY		Untreated	HUVEC-1/Plate11/J24_s3	Untreated	2
HUVEC-1_11_J24_4	HUVEC-1_11_J24	HUVEC	HUVEC-1	11	J24	4	EMPTY		Untreated	HUVEC-1/Plate11/J24_s4	Untreated	2
HUVEC-1_11_J25_1	HUVEC-1_11_J25	HUVEC	HUVEC-1	11	J25	1	EMPTY		Untreated	HUVEC-1/Plate11/J25_s1	Untreated	2
HUVEC-1_11_J25_2	HUVEC-1_11_J25	HUVEC	HUVEC-1	11	J25	2	EMPTY		Untreated	HUVEC-1/Plate11/J25_s2	Untreated	2
HUVEC-1_11_J25_3	HUVEC-1_11_J25	HUVEC	HUVEC-1	11	J25	3	EMPTY		Untreated	HUVEC-1/Plate11/J25_s3	Untreated	2
HUVEC-1_11_J25_4	HUVEC-1_11_J25	HUVEC	HUVEC-1	11	J25	4	EMPTY		Untreated	HUVEC-1/Plate11/J25_s4	Untreated	2
HUVEC-1_11_K08_1	HUVEC-1_11_K08	HUVEC	HUVEC-1	11	K08	1	EMPTY		Untreated	HUVEC-1/Plate11/K08_s1	Untreated	2
HUVEC-1_11_K08_2	HUVEC-1_11_K08	HUVEC	HUVEC-1	11	K08	2	EMPTY		Untreated	HUVEC-1/Plate11/K08_s2	Untreated	2
HUVEC-1_11_K08_3	HUVEC-1_11_K08	HUVEC	HUVEC-1	11	K08	3	EMPTY		Untreated	HUVEC-1/Plate11/K08_s3	Untreated	2
HUVEC-1_11_K08_4	HUVEC-1_11_K08	HUVEC	HUVEC-1	11	K08	4	EMPTY		Untreated	HUVEC-1/Plate11/K08_s4	Untreated	2
HUVEC-1_11_L02_1	HUVEC-1_11_L02	HUVEC	HUVEC-1	11	L02	1	EMPTY		Untreated	HUVEC-1/Plate11/L02_s1	Untreated	2
HUVEC-1_11_L02_2	HUVEC-1_11_L02	HUVEC	HUVEC-1	11	L02	2	EMPTY		Untreated	HUVEC-1/Plate11/L02_s2	Untreated	2
HUVEC-1_11_L02_3	HUVEC-1_11_L02	HUVEC	HUVEC-1	11	L02	3	EMPTY		Untreated	HUVEC-1/Plate11/L02_s3	Untreated	2
HUVEC-1_11_L02_4	HUVEC-1_11_L02	HUVEC	HUVEC-1	11	L02	4	EMPTY		Untreated	HUVEC-1/Plate11/L02_s4	Untreated	2
HUVEC-1_11_L37_1	HUVEC-1_11_L37	HUVEC	HUVEC-1	11	L37	1	EMPTY		Untreated	HUVEC-1/Plate11/L37_s1	Untreated	2
HUVEC-1_11_L37_2	HUVEC-1_11_L37	HUVEC	HUVEC-1	11	L37	2	EMPTY		Untreated	HUVEC-1/Plate11/L37_s2	Untreated	2
HUVEC-1_11_L37_3	HUVEC-1_11_L37	HUVEC	HUVEC-1	11	L37	3	EMPTY		Untreated	HUVEC-1/Plate11/L37_s3	Untreated	2
HUVEC-1_11_L37_4	HUVEC-1_11_L37	HUVEC	HUVEC-1	11	L37	4	EMPTY		Untreated	HUVEC-1/Plate11/L37_s4	Untreated	2
HUVEC-1_11_N10_1	HUVEC-1_11_N10	HUVEC	HUVEC-1	11	N10	1	EMPTY		Untreated	HUVEC-1/Plate11/N10_s1	Untreated	2
HUVEC-1_11_N10_2	HUVEC-1_11_N10	HUVEC	HUVEC-1	11	N10	2	EMPTY		Untreated	HUVEC-1/Plate11/N10_s2	Untreated	2
HUVEC-1_11_N10_3	HUVEC-1_11_N10	HUVEC	HUVEC-1	11	N10	3	EMPTY		Untreated	HUVEC-1/Plate11/N10_s3	Untreated	2
HUVEC-1_11_N10_4	HUVEC-1_11_N10	HUVEC	HUVEC-1	11	N10	4	EMPTY		Untreated	HUVEC-1/Plate11/N10_s4	Untreated	2
HUVEC-1_11_N41_1	HUVEC-1_11_N41	HUVEC	HUVEC-1	11	N41	1	EMPTY		Untreated	HUVEC-1/Plate11/N41_s1	Untreated	2
HUVEC-1_11_N41_2	HUVEC-1_11_N41	HUVEC	HUVEC-1	11	N41	2	EMPTY		Untreated	HUVEC-1/Plate11/N41_s2	Untreated	2
HUVEC-1_11_N41_3	HUVEC-1_11_N41	HUVEC	HUVEC-1	11	N41	3	EMPTY		Untreated	HUVEC-1/Plate11/N41_s3	Untreated	2
HUVEC-1_11_N41_4	HUVEC-1_11_N41	HUVEC	HUVEC-1	11	N41	4	EMPTY		Untreated	HUVEC-1/Plate11/N41_s4	Untreated	2
HUVEC-1_11_O03_1	HUVEC-1_11_O03	HUVEC	HUVEC-1	11	O03	1	EMPTY		Untreated	HUVEC-1/Plate11/O03_s1	Untreated	2
HUVEC-1_11_O03_2	HUVEC-1_11_O03	HUVEC	HUVEC-1	11	O03	2	EMPTY		Untreated	HUVEC-1/Plate11/O03_s2	Untreated	2
HUVEC-1_11_O03_3	HUVEC-1_11_O03	HUVEC	HUVEC-1	11	O03	3	EMPTY		Untreated	HUVEC-1/Plate11/O03_s3	Untreated	2
HUVEC-1_11_O03_4	HUVEC-1_11_O03	HUVEC	HUVEC-1	11	O03	4	EMPTY		Untreated	HUVEC-1/Plate11/O03_s4	Untreated	2
HUVEC-1_11_O21_1	HUVEC-1_11_O21	HUVEC	HUVEC-1	11	O21	1	EMPTY		Untreated	HUVEC-1/Plate11/O21_s1	Untreated	2
HUVEC-1_11_O21_2	HUVEC-1_11_O21	HUVEC	HUVEC-1	11	O21	2	EMPTY		Untreated	HUVEC-1/Plate11/O21_s2	Untreated	2
HUVEC-1_11_O21_3	HUVEC-1_11_O21	HUVEC	HUVEC-1	11	O21	3	EMPTY		Untreated	HUVEC-1/Plate11/O21_s3	Untreated	2
HUVEC-1_11_O21_4	HUVEC-1_11_O21	HUVEC	HUVEC-1	11	O21	4	EMPTY		Untreated	HUVEC-1/Plate11/O21_s4	Untreated	2
HUVEC-1_11_O34_1	HUVEC-1_11_O34	HUVEC	HUVEC-1	11	O34	1	EMPTY		Untreated	HUVEC-1/Plate11/O34_s1	Untreated	2
HUVEC-1_11_O34_2	HUVEC-1_11_O34	HUVEC	HUVEC-1	11	O34	2	EMPTY		Untreated	HUVEC-1/Plate11/O34_s2	Untreated	2
HUVEC-1_11_O34_3	HUVEC-1_11_O34	HUVEC	HUVEC-1	11	O34	3	EMPTY		Untreated	HUVEC-1/Plate11/O34_s3	Untreated	2
HUVEC-1_11_O34_4	HUVEC-1_11_O34	HUVEC	HUVEC-1	11	O34	4	EMPTY		Untreated	HUVEC-1/Plate11/O34_s4	Untreated	2
HUVEC-1_11_O43_1	HUVEC-1_11_O43	HUVEC	HUVEC-1	11	O43	1	EMPTY		Untreated	HUVEC-1/Plate11/O43_s1	Untreated	2
HUVEC-1_11_O43_2	HUVEC-1_11_O43	HUVEC	HUVEC-1	11	O43	2	EMPTY		Untreated	HUVEC-1/Plate11/O43_s2	Untreated	2
HUVEC-1_11_O43_3	HUVEC-1_11_O43	HUVEC	HUVEC-1	11	O43	3	EMPTY		Untreated	HUVEC-1/Plate11/O43_s3	Untreated	2
HUVEC-1_11_O43_4	HUVEC-1_11_O43	HUVEC	HUVEC-1	11	O43	4	EMPTY		Untreated	HUVEC-1/Plate11/O43_s4	Untreated	2
HUVEC-1_11_O46_1	HUVEC-1_11_O46	HUVEC	HUVEC-1	11	O46	1	EMPTY		Untreated	HUVEC-1/Plate11/O46_s1	Untreated	2
HUVEC-1_11_O46_2	HUVEC-1_11_O46	HUVEC	HUVEC-1	11	O46	2	EMPTY		Untreated	HUVEC-1/Plate11/O46_s2	Untreated	2
HUVEC-1_11_O46_3	HUVEC-1_11_O46	HUVEC	HUVEC-1	11	O46	3	EMPTY		Untreated	HUVEC-1/Plate11/O46_s3	Untreated	2
HUVEC-1_11_O46_4	HUVEC-1_11_O46	HUVEC	HUVEC-1	11	O46	4	EMPTY		Untreated	HUVEC-1/Plate11/O46_s4	Untreated	2
HUVEC-1_11_P16_1	HUVEC-1_11_P16	HUVEC	HUVEC-1	11	P16	1	EMPTY		Untreated	HUVEC-1/Plate11/P16_s1	Untreated	2
HUVEC-1_11_P16_2	HUVEC-1_11_P16	HUVEC	HUVEC-1	11	P16	2	EMPTY		Untreated	HUVEC-1/Plate11/P16_s2	Untreated	2
HUVEC-1_11_P16_3	HUVEC-1_11_P16	HUVEC	HUVEC-1	11	P16	3	EMPTY		Untreated	HUVEC-1/Plate11/P16_s3	Untreated	2
HUVEC-1_11_P16_4	HUVEC-1_11_P16	HUVEC	HUVEC-1	11	P16	4	EMPTY		Untreated	HUVEC-1/Plate11/P16_s4	Untreated	2
HUVEC-1_11_P21_1	HUVEC-1_11_P21	HUVEC	HUVEC-1	11	P21	1	EMPTY		Untreated	HUVEC-1/Plate11/P21_s1	Untreated	2
HUVEC-1_11_P21_2	HUVEC-1_11_P21	HUVEC	HUVEC-1	11	P21	2	EMPTY		Untreated	HUVEC-1/Plate11/P21_s2	Untreated	2
HUVEC-1_11_P21_3	HUVEC-1_11_P21	HUVEC	HUVEC-1	11	P21	3	EMPTY		Untreated	HUVEC-1/Plate11/P21_s3	Untreated	2
HUVEC-1_11_P21_4	HUVEC-1_11_P21	HUVEC	HUVEC-1	11	P21	4	EMPTY		Untreated	HUVEC-1/Plate11/P21_s4	Untreated	2
HUVEC-1_11_P22_1	HUVEC-1_11_P22	HUVEC	HUVEC-1	11	P22	1	EMPTY		Untreated	HUVEC-1/Plate11/P22_s1	Untreated	2
HUVEC-1_11_P22_2	HUVEC-1_11_P22	HUVEC	HUVEC-1	11	P22	2	EMPTY		Untreated	HUVEC-1/Plate11/P22_s2	Untreated	2
HUVEC-1_11_P22_3	HUVEC-1_11_P22	HUVEC	HUVEC-1	11	P22	3	EMPTY		Untreated	HUVEC-1/Plate11/P22_s3	Untreated	2
HUVEC-1_11_P22_4	HUVEC-1_11_P22	HUVEC	HUVEC-1	11	P22	4	EMPTY		Untreated	HUVEC-1/Plate11/P22_s4	Untreated	2
HUVEC-1_11_P30_1	HUVEC-1_11_P30	HUVEC	HUVEC-1	11	P30	1	EMPTY		Untreated	HUVEC-1/Plate11/P30_s1	Untreated	2
HUVEC-1_11_P30_2	HUVEC-1_11_P30	HUVEC	HUVEC-1	11	P30	2	EMPTY		Untreated	HUVEC-1/Plate11/P30_s2	Untreated	2
HUVEC-1_11_P30_3	HUVEC-1_11_P30	HUVEC	HUVEC-1	11	P30	3	EMPTY		Untreated	HUVEC-1/Plate11/P30_s3	Untreated	2
HUVEC-1_11_P30_4	HUVEC-1_11_P30	HUVEC	HUVEC-1	11	P30	4	EMPTY		Untreated	HUVEC-1/Plate11/P30_s4	Untreated	2
HUVEC-1_11_Q23_1	HUVEC-1_11_Q23	HUVEC	HUVEC-1	11	Q23	1	EMPTY		Untreated	HUVEC-1/Plate11/Q23_s1	Untreated	2
HUVEC-1_11_Q23_2	HUVEC-1_11_Q23	HUVEC	HUVEC-1	11	Q23	2	EMPTY		Untreated	HUVEC-1/Plate11/Q23_s2	Untreated	2
HUVEC-1_11_Q23_3	HUVEC-1_11_Q23	HUVEC	HUVEC-1	11	Q23	3	EMPTY		Untreated	HUVEC-1/Plate11/Q23_s3	Untreated	2
HUVEC-1_11_Q23_4	HUVEC-1_11_Q23	HUVEC	HUVEC-1	11	Q23	4	EMPTY		Untreated	HUVEC-1/Plate11/Q23_s4	Untreated	2
HUVEC-1_11_R04_1	HUVEC-1_11_R04	HUVEC	HUVEC-1	11	R04	1	EMPTY		Untreated	HUVEC-1/Plate11/R04_s1	Untreated	2
HUVEC-1_11_R04_2	HUVEC-1_11_R04	HUVEC	HUVEC-1	11	R04	2	EMPTY		Untreated	HUVEC-1/Plate11/R04_s2	Untreated	2
HUVEC-1_11_R04_3	HUVEC-1_11_R04	HUVEC	HUVEC-1	11	R04	3	EMPTY		Untreated	HUVEC-1/Plate11/R04_s3	Untreated	2
HUVEC-1_11_R04_4	HUVEC-1_11_R04	HUVEC	HUVEC-1	11	R04	4	EMPTY		Untreated	HUVEC-1/Plate11/R04_s4	Untreated	2
HUVEC-1_11_S05_1	HUVEC-1_11_S05	HUVEC	HUVEC-1	11	S05	1	EMPTY		Untreated	HUVEC-1/Plate11/S05_s1	Untreated	2
HUVEC-1_11_S05_2	HUVEC-1_11_S05	HUVEC	HUVEC-1	11	S05	2	EMPTY		Untreated	HUVEC-1/Plate11/S05_s2	Untreated	2
HUVEC-1_11_S05_3	HUVEC-1_11_S05	HUVEC	HUVEC-1	11	S05	3	EMPTY		Untreated	HUVEC-1/Plate11/S05_s3	Untreated	2
HUVEC-1_11_S05_4	HUVEC-1_11_S05	HUVEC	HUVEC-1	11	S05	4	EMPTY		Untreated	HUVEC-1/Plate11/S05_s4	Untreated	2
HUVEC-1_11_S11_1	HUVEC-1_11_S11	HUVEC	HUVEC-1	11	S11	1	EMPTY		Untreated	HUVEC-1/Plate11/S11_s1	Untreated	2
HUVEC-1_11_S11_2	HUVEC-1_11_S11	HUVEC	HUVEC-1	11	S11	2	EMPTY		Untreated	HUVEC-1/Plate11/S11_s2	Untreated	2
HUVEC-1_11_S11_3	HUVEC-1_11_S11	HUVEC	HUVEC-1	11	S11	3	EMPTY		Untreated	HUVEC-1/Plate11/S11_s3	Untreated	2
HUVEC-1_11_S11_4	HUVEC-1_11_S11	HUVEC	HUVEC-1	11	S11	4	EMPTY		Untreated	HUVEC-1/Plate11/S11_s4	Untreated	2
HUVEC-1_11_T32_1	HUVEC-1_11_T32	HUVEC	HUVEC-1	11	T32	1	EMPTY		Untreated	HUVEC-1/Plate11/T32_s1	Untreated	2
HUVEC-1_11_T32_2	HUVEC-1_11_T32	HUVEC	HUVEC-1	11	T32	2	EMPTY		Untreated	HUVEC-1/Plate11/T32_s2	Untreated	2
HUVEC-1_11_T32_3	HUVEC-1_11_T32	HUVEC	HUVEC-1	11	T32	3	EMPTY		Untreated	HUVEC-1/Plate11/T32_s3	Untreated	2
HUVEC-1_11_T32_4	HUVEC-1_11_T32	HUVEC	HUVEC-1	11	T32	4	EMPTY		Untreated	HUVEC-1/Plate11/T32_s4	Untreated	2
HUVEC-1_11_U22_1	HUVEC-1_11_U22	HUVEC	HUVEC-1	11	U22	1	EMPTY		Untreated	HUVEC-1/Plate11/U22_s1	Untreated	2
HUVEC-1_11_U22_2	HUVEC-1_11_U22	HUVEC	HUVEC-1	11	U22	2	EMPTY		Untreated	HUVEC-1/Plate11/U22_s2	Untreated	2
HUVEC-1_11_U22_3	HUVEC-1_11_U22	HUVEC	HUVEC-1	11	U22	3	EMPTY		Untreated	HUVEC-1/Plate11/U22_s3	Untreated	2
HUVEC-1_11_U22_4	HUVEC-1_11_U22	HUVEC	HUVEC-1	11	U22	4	EMPTY		Untreated	HUVEC-1/Plate11/U22_s4	Untreated	2
HUVEC-1_11_V03_1	HUVEC-1_11_V03	HUVEC	HUVEC-1	11	V03	1	EMPTY		Untreated	HUVEC-1/Plate11/V03_s1	Untreated	2
HUVEC-1_11_V03_2	HUVEC-1_11_V03	HUVEC	HUVEC-1	11	V03	2	EMPTY		Untreated	HUVEC-1/Plate11/V03_s2	Untreated	2
HUVEC-1_11_V03_3	HUVEC-1_11_V03	HUVEC	HUVEC-1	11	V03	3	EMPTY		Untreated	HUVEC-1/Plate11/V03_s3	Untreated	2
HUVEC-1_11_V03_4	HUVEC-1_11_V03	HUVEC	HUVEC-1	11	V03	4	EMPTY		Untreated	HUVEC-1/Plate11/V03_s4	Untreated	2
HUVEC-1_11_V15_1	HUVEC-1_11_V15	HUVEC	HUVEC-1	11	V15	1	EMPTY		Untreated	HUVEC-1/Plate11/V15_s1	Untreated	2
HUVEC-1_11_V15_2	HUVEC-1_11_V15	HUVEC	HUVEC-1	11	V15	2	EMPTY		Untreated	HUVEC-1/Plate11/V15_s2	Untreated	2
HUVEC-1_11_V15_3	HUVEC-1_11_V15	HUVEC	HUVEC-1	11	V15	3	EMPTY		Untreated	HUVEC-1/Plate11/V15_s3	Untreated	2
HUVEC-1_11_V15_4	HUVEC-1_11_V15	HUVEC	HUVEC-1	11	V15	4	EMPTY		Untreated	HUVEC-1/Plate11/V15_s4	Untreated	2
HUVEC-1_11_V24_1	HUVEC-1_11_V24	HUVEC	HUVEC-1	11	V24	1	EMPTY		Untreated	HUVEC-1/Plate11/V24_s1	Untreated	2
HUVEC-1_11_V24_2	HUVEC-1_11_V24	HUVEC	HUVEC-1	11	V24	2	EMPTY		Untreated	HUVEC-1/Plate11/V24_s2	Untreated	2
HUVEC-1_11_V24_3	HUVEC-1_11_V24	HUVEC	HUVEC-1	11	V24	3	EMPTY		Untreated	HUVEC-1/Plate11/V24_s3	Untreated	2
HUVEC-1_11_V24_4	HUVEC-1_11_V24	HUVEC	HUVEC-1	11	V24	4	EMPTY		Untreated	HUVEC-1/Plate11/V24_s4	Untreated	2
HUVEC-1_11_V42_1	HUVEC-1_11_V42	HUVEC	HUVEC-1	11	V42	1	EMPTY		Untreated	HUVEC-1/Plate11/V42_s1	Untreated	2
HUVEC-1_11_V42_2	HUVEC-1_11_V42	HUVEC	HUVEC-1	11	V42	2	EMPTY		Untreated	HUVEC-1/Plate11/V42_s2	Untreated	2
HUVEC-1_11_V42_3	HUVEC-1_11_V42	HUVEC	HUVEC-1	11	V42	3	EMPTY		Untreated	HUVEC-1/Plate11/V42_s3	Untreated	2
HUVEC-1_11_V42_4	HUVEC-1_11_V42	HUVEC	HUVEC-1	11	V42	4	EMPTY		Untreated	HUVEC-1/Plate11/V42_s4	Untreated	2
HUVEC-1_11_V45_1	HUVEC-1_11_V45	HUVEC	HUVEC-1	11	V45	1	EMPTY		Untreated	HUVEC-1/Plate11/V45_s1	Untreated	2
HUVEC-1_11_V45_2	HUVEC-1_11_V45	HUVEC	HUVEC-1	11	V45	2	EMPTY		Untreated	HUVEC-1/Plate11/V45_s2	Untreated	2
HUVEC-1_11_V45_3	HUVEC-1_11_V45	HUVEC	HUVEC-1	11	V45	3	EMPTY		Untreated	HUVEC-1/Plate11/V45_s3	Untreated	2
HUVEC-1_11_V45_4	HUVEC-1_11_V45	HUVEC	HUVEC-1	11	V45	4	EMPTY		Untreated	HUVEC-1/Plate11/V45_s4	Untreated	2
HUVEC-1_11_W09_1	HUVEC-1_11_W09	HUVEC	HUVEC-1	11	W09	1	EMPTY		Untreated	HUVEC-1/Plate11/W09_s1	Untreated	2
HUVEC-1_11_W09_2	HUVEC-1_11_W09	HUVEC	HUVEC-1	11	W09	2	EMPTY		Untreated	HUVEC-1/Plate11/W09_s2	Untreated	2
HUVEC-1_11_W09_3	HUVEC-1_11_W09	HUVEC	HUVEC-1	11	W09	3	EMPTY		Untreated	HUVEC-1/Plate11/W09_s3	Untreated	2
HUVEC-1_11_W09_4	HUVEC-1_11_W09	HUVEC	HUVEC-1	11	W09	4	EMPTY		Untreated	HUVEC-1/Plate11/W09_s4	Untreated	2
HUVEC-1_11_W12_1	HUVEC-1_11_W12	HUVEC	HUVEC-1	11	W12	1	EMPTY		Untreated	HUVEC-1/Plate11/W12_s1	Untreated	2
HUVEC-1_11_W12_2	HUVEC-1_11_W12	HUVEC	HUVEC-1	11	W12	2	EMPTY		Untreated	HUVEC-1/Plate11/W12_s2	Untreated	2
HUVEC-1_11_W12_3	HUVEC-1_11_W12	HUVEC	HUVEC-1	11	W12	3	EMPTY		Untreated	HUVEC-1/Plate11/W12_s3	Untreated	2
HUVEC-1_11_W12_4	HUVEC-1_11_W12	HUVEC	HUVEC-1	11	W12	4	EMPTY		Untreated	HUVEC-1/Plate11/W12_s4	Untreated	2
HUVEC-1_11_W45_1	HUVEC-1_11_W45	HUVEC	HUVEC-1	11	W45	1	EMPTY		Untreated	HUVEC-1/Plate11/W45_s1	Untreated	2
HUVEC-1_11_W45_2	HUVEC-1_11_W45	HUVEC	HUVEC-1	11	W45	2	EMPTY		Untreated	HUVEC-1/Plate11/W45_s2	Untreated	2
HUVEC-1_11_W45_3	HUVEC-1_11_W45	HUVEC	HUVEC-1	11	W45	3	EMPTY		Untreated	HUVEC-1/Plate11/W45_s3	Untreated	2
HUVEC-1_11_W45_4	HUVEC-1_11_W45	HUVEC	HUVEC-1	11	W45	4	EMPTY		Untreated	HUVEC-1/Plate11/W45_s4	Untreated	2
HUVEC-1_11_X03_1	HUVEC-1_11_X03	HUVEC	HUVEC-1	11	X03	1	EMPTY		Untreated	HUVEC-1/Plate11/X03_s1	Untreated	2
HUVEC-1_11_X03_2	HUVEC-1_11_X03	HUVEC	HUVEC-1	11	X03	2	EMPTY		Untreated	HUVEC-1/Plate11/X03_s2	Untreated	2
HUVEC-1_11_X03_3	HUVEC-1_11_X03	HUVEC	HUVEC-1	11	X03	3	EMPTY		Untreated	HUVEC-1/Plate11/X03_s3	Untreated	2
HUVEC-1_11_X03_4	HUVEC-1_11_X03	HUVEC	HUVEC-1	11	X03	4	EMPTY		Untreated	HUVEC-1/Plate11/X03_s4	Untreated	2
HUVEC-1_11_X17_1	HUVEC-1_11_X17	HUVEC	HUVEC-1	11	X17	1	EMPTY		Untreated	HUVEC-1/Plate11/X17_s1	Untreated	2
HUVEC-1_11_X17_2	HUVEC-1_11_X17	HUVEC	HUVEC-1	11	X17	2	EMPTY		Untreated	HUVEC-1/Plate11/X17_s2	Untreated	2
HUVEC-1_11_X17_3	HUVEC-1_11_X17	HUVEC	HUVEC-1	11	X17	3	EMPTY		Untreated	HUVEC-1/Plate11/X17_s3	Untreated	2
HUVEC-1_11_X17_4	HUVEC-1_11_X17	HUVEC	HUVEC-1	11	X17	4	EMPTY		Untreated	HUVEC-1/Plate11/X17_s4	Untreated	2
HUVEC-1_11_X44_1	HUVEC-1_11_X44	HUVEC	HUVEC-1	11	X44	1	EMPTY		Untreated	HUVEC-1/Plate11/X44_s1	Untreated	2
HUVEC-1_11_X44_2	HUVEC-1_11_X44	HUVEC	HUVEC-1	11	X44	2	EMPTY		Untreated	HUVEC-1/Plate11/X44_s2	Untreated	2
HUVEC-1_11_X44_3	HUVEC-1_11_X44	HUVEC	HUVEC-1	11	X44	3	EMPTY		Untreated	HUVEC-1/Plate11/X44_s3	Untreated	2
HUVEC-1_11_X44_4	HUVEC-1_11_X44	HUVEC	HUVEC-1	11	X44	4	EMPTY		Untreated	HUVEC-1/Plate11/X44_s4	Untreated	2
HUVEC-1_11_Z05_1	HUVEC-1_11_Z05	HUVEC	HUVEC-1	11	Z05	1	EMPTY		Untreated	HUVEC-1/Plate11/Z05_s1	Untreated	2
HUVEC-1_11_Z05_2	HUVEC-1_11_Z05	HUVEC	HUVEC-1	11	Z05	2	EMPTY		Untreated	HUVEC-1/Plate11/Z05_s2	Untreated	2
HUVEC-1_11_Z05_3	HUVEC-1_11_Z05	HUVEC	HUVEC-1	11	Z05	3	EMPTY		Untreated	HUVEC-1/Plate11/Z05_s3	Untreated	2
HUVEC-1_11_Z05_4	HUVEC-1_11_Z05	HUVEC	HUVEC-1	11	Z05	4	EMPTY		Untreated	HUVEC-1/Plate11/Z05_s4	Untreated	2
HUVEC-1_11_Z10_1	HUVEC-1_11_Z10	HUVEC	HUVEC-1	11	Z10	1	EMPTY		Untreated	HUVEC-1/Plate11/Z10_s1	Untreated	2
HUVEC-1_11_Z10_2	HUVEC-1_11_Z10	HUVEC	HUVEC-1	11	Z10	2	EMPTY		Untreated	HUVEC-1/Plate11/Z10_s2	Untreated	2
HUVEC-1_11_Z10_3	HUVEC-1_11_Z10	HUVEC	HUVEC-1	11	Z10	3	EMPTY		Untreated	HUVEC-1/Plate11/Z10_s3	Untreated	2
HUVEC-1_11_Z10_4	HUVEC-1_11_Z10	HUVEC	HUVEC-1	11	Z10	4	EMPTY		Untreated	HUVEC-1/Plate11/Z10_s4	Untreated	2
HUVEC-1_11_Z40_1	HUVEC-1_11_Z40	HUVEC	HUVEC-1	11	Z40	1	EMPTY		Untreated	HUVEC-1/Plate11/Z40_s1	Untreated	2
HUVEC-1_11_Z40_2	HUVEC-1_11_Z40	HUVEC	HUVEC-1	11	Z40	2	EMPTY		Untreated	HUVEC-1/Plate11/Z40_s2	Untreated	2
HUVEC-1_11_Z40_3	HUVEC-1_11_Z40	HUVEC	HUVEC-1	11	Z40	3	EMPTY		Untreated	HUVEC-1/Plate11/Z40_s3	Untreated	2
HUVEC-1_11_Z40_4	HUVEC-1_11_Z40	HUVEC	HUVEC-1	11	Z40	4	EMPTY		Untreated	HUVEC-1/Plate11/Z40_s4	Untreated	2
HUVEC-1_11_Z47_1	HUVEC-1_11_Z47	HUVEC	HUVEC-1	11	Z47	1	EMPTY		Untreated	HUVEC-1/Plate11/Z47_s1	Untreated	2
HUVEC-1_11_Z47_2	HUVEC-1_11_Z47	HUVEC	HUVEC-1	11	Z47	2	EMPTY		Untreated	HUVEC-1/Plate11/Z47_s2	Untreated	2
HUVEC-1_11_Z47_3	HUVEC-1_11_Z47	HUVEC	HUVEC-1	11	Z47	3	EMPTY		Untreated	HUVEC-1/Plate11/Z47_s3	Untreated	2
HUVEC-1_11_Z47_4	HUVEC-1_11_Z47	HUVEC	HUVEC-1	11	Z47	4	EMPTY		Untreated	HUVEC-1/Plate11/Z47_s4	Untreated	2
HUVEC-1_12_AA13_1	HUVEC-1_12_AA13	HUVEC	HUVEC-1	12	AA13	1	EMPTY		Untreated	HUVEC-1/Plate12/AA13_s1	Untreated	2
HUVEC-1_12_AA13_2	HUVEC-1_12_AA13	HUVEC	HUVEC-1	12	AA13	2	EMPTY		Untreated	HUVEC-1/Plate12/AA13_s2	Untreated	2
HUVEC-1_12_AA13_3	HUVEC-1_12_AA13	HUVEC	HUVEC-1	12	AA13	3	EMPTY		Untreated	HUVEC-1/Plate12/AA13_s3	Untreated	2
HUVEC-1_12_AA13_4	HUVEC-1_12_AA13	HUVEC	HUVEC-1	12	AA13	4	EMPTY		Untreated	HUVEC-1/Plate12/AA13_s4	Untreated	2
HUVEC-1_12_AA35_1	HUVEC-1_12_AA35	HUVEC	HUVEC-1	12	AA35	1	EMPTY		Untreated	HUVEC-1/Plate12/AA35_s1	Untreated	2
HUVEC-1_12_AA35_2	HUVEC-1_12_AA35	HUVEC	HUVEC-1	12	AA35	2	EMPTY		Untreated	HUVEC-1/Plate12/AA35_s2	Untreated	2
HUVEC-1_12_AA35_3	HUVEC-1_12_AA35	HUVEC	HUVEC-1	12	AA35	3	EMPTY		Untreated	HUVEC-1/Plate12/AA35_s3	Untreated	2
HUVEC-1_12_AA35_4	HUVEC-1_12_AA35	HUVEC	HUVEC-1	12	AA35	4	EMPTY		Untreated	HUVEC-1/Plate12/AA35_s4	Untreated	2
HUVEC-1_12_AA36_1	HUVEC-1_12_AA36	HUVEC	HUVEC-1	12	AA36	1	EMPTY		Untreated	HUVEC-1/Plate12/AA36_s1	Untreated	2
HUVEC-1_12_AA36_2	HUVEC-1_12_AA36	HUVEC	HUVEC-1	12	AA36	2	EMPTY		Untreated	HUVEC-1/Plate12/AA36_s2	Untreated	2
HUVEC-1_12_AA36_3	HUVEC-1_12_AA36	HUVEC	HUVEC-1	12	AA36	3	EMPTY		Untreated	HUVEC-1/Plate12/AA36_s3	Untreated	2
HUVEC-1_12_AA36_4	HUVEC-1_12_AA36	HUVEC	HUVEC-1	12	AA36	4	EMPTY		Untreated	HUVEC-1/Plate12/AA36_s4	Untreated	2
HUVEC-1_12_AA37_1	HUVEC-1_12_AA37	HUVEC	HUVEC-1	12	AA37	1	EMPTY		Untreated	HUVEC-1/Plate12/AA37_s1	Untreated	2
HUVEC-1_12_AA37_2	HUVEC-1_12_AA37	HUVEC	HUVEC-1	12	AA37	2	EMPTY		Untreated	HUVEC-1/Plate12/AA37_s2	Untreated	2
HUVEC-1_12_AA37_3	HUVEC-1_12_AA37	HUVEC	HUVEC-1	12	AA37	3	EMPTY		Untreated	HUVEC-1/Plate12/AA37_s3	Untreated	2
HUVEC-1_12_AA37_4	HUVEC-1_12_AA37	HUVEC	HUVEC-1	12	AA37	4	EMPTY		Untreated	HUVEC-1/Plate12/AA37_s4	Untreated	2
HUVEC-1_12_AB03_1	HUVEC-1_12_AB03	HUVEC	HUVEC-1	12	AB03	1	EMPTY		Untreated	HUVEC-1/Plate12/AB03_s1	Untreated	2
HUVEC-1_12_AB03_2	HUVEC-1_12_AB03	HUVEC	HUVEC-1	12	AB03	2	EMPTY		Untreated	HUVEC-1/Plate12/AB03_s2	Untreated	2
HUVEC-1_12_AB03_3	HUVEC-1_12_AB03	HUVEC	HUVEC-1	12	AB03	3	EMPTY		Untreated	HUVEC-1/Plate12/AB03_s3	Untreated	2
HUVEC-1_12_AB03_4	HUVEC-1_12_AB03	HUVEC	HUVEC-1	12	AB03	4	EMPTY		Untreated	HUVEC-1/Plate12/AB03_s4	Untreated	2
HUVEC-1_12_AB23_1	HUVEC-1_12_AB23	HUVEC	HUVEC-1	12	AB23	1	EMPTY		Untreated	HUVEC-1/Plate12/AB23_s1	Untreated	2
HUVEC-1_12_AB23_2	HUVEC-1_12_AB23	HUVEC	HUVEC-1	12	AB23	2	EMPTY		Untreated	HUVEC-1/Plate12/AB23_s2	Untreated	2
HUVEC-1_12_AB23_3	HUVEC-1_12_AB23	HUVEC	HUVEC-1	12	AB23	3	EMPTY		Untreated	HUVEC-1/Plate12/AB23_s3	Untreated	2
HUVEC-1_12_AB23_4	HUVEC-1_12_AB23	HUVEC	HUVEC-1	12	AB23	4	EMPTY		Untreated	HUVEC-1/Plate12/AB23_s4	Untreated	2
HUVEC-1_12_AB32_1	HUVEC-1_12_AB32	HUVEC	HUVEC-1	12	AB32	1	EMPTY		Untreated	HUVEC-1/Plate12/AB32_s1	Untreated	2
HUVEC-1_12_AB32_2	HUVEC-1_12_AB32	HUVEC	HUVEC-1	12	AB32	2	EMPTY		Untreated	HUVEC-1/Plate12/AB32_s2	Untreated	2
HUVEC-1_12_AB32_3	HUVEC-1_12_AB32	HUVEC	HUVEC-1	12	AB32	3	EMPTY		Untreated	HUVEC-1/Plate12/AB32_s3	Untreated	2
HUVEC-1_12_AB32_4	HUVEC-1_12_AB32	HUVEC	HUVEC-1	12	AB32	4	EMPTY		Untreated	HUVEC-1/Plate12/AB32_s4	Untreated	2
HUVEC-1_12_AB43_1	HUVEC-1_12_AB43	HUVEC	HUVEC-1	12	AB43	1	EMPTY		Untreated	HUVEC-1/Plate12/AB43_s1	Untreated	2
HUVEC-1_12_AB43_2	HUVEC-1_12_AB43	HUVEC	HUVEC-1	12	AB43	2	EMPTY		Untreated	HUVEC-1/Plate12/AB43_s2	Untreated	2
HUVEC-1_12_AB43_3	HUVEC-1_12_AB43	HUVEC	HUVEC-1	12	AB43	3	EMPTY		Untreated	HUVEC-1/Plate12/AB43_s3	Untreated	2
HUVEC-1_12_AB43_4	HUVEC-1_12_AB43	HUVEC	HUVEC-1	12	AB43	4	EMPTY		Untreated	HUVEC-1/Plate12/AB43_s4	Untreated	2
HUVEC-1_12_AC03_1	HUVEC-1_12_AC03	HUVEC	HUVEC-1	12	AC03	1	EMPTY		Untreated	HUVEC-1/Plate12/AC03_s1	Untreated	2
HUVEC-1_12_AC03_2	HUVEC-1_12_AC03	HUVEC	HUVEC-1	12	AC03	2	EMPTY		Untreated	HUVEC-1/Plate12/AC03_s2	Untreated	2
HUVEC-1_12_AC03_3	HUVEC-1_12_AC03	HUVEC	HUVEC-1	12	AC03	3	EMPTY		Untreated	HUVEC-1/Plate12/AC03_s3	Untreated	2
HUVEC-1_12_AC03_4	HUVEC-1_12_AC03	HUVEC	HUVEC-1	12	AC03	4	EMPTY		Untreated	HUVEC-1/Plate12/AC03_s4	Untreated	2
HUVEC-1_12_AC31_1	HUVEC-1_12_AC31	HUVEC	HUVEC-1	12	AC31	1	EMPTY		Untreated	HUVEC-1/Plate12/AC31_s1	Untreated	2
HUVEC-1_12_AC31_2	HUVEC-1_12_AC31	HUVEC	HUVEC-1	12	AC31	2	EMPTY		Untreated	HUVEC-1/Plate12/AC31_s2	Untreated	2
HUVEC-1_12_AC31_3	HUVEC-1_12_AC31	HUVEC	HUVEC-1	12	AC31	3	EMPTY		Untreated	HUVEC-1/Plate12/AC31_s3	Untreated	2
HUVEC-1_12_AC31_4	HUVEC-1_12_AC31	HUVEC	HUVEC-1	12	AC31	4	EMPTY		Untreated	HUVEC-1/Plate12/AC31_s4	Untreated	2
HUVEC-1_12_AC39_1	HUVEC-1_12_AC39	HUVEC	HUVEC-1	12	AC39	1	EMPTY		Untreated	HUVEC-1/Plate12/AC39_s1	Untreated	2
HUVEC-1_12_AC39_2	HUVEC-1_12_AC39	HUVEC	HUVEC-1	12	AC39	2	EMPTY		Untreated	HUVEC-1/Plate12/AC39_s2	Untreated	2
HUVEC-1_12_AC39_3	HUVEC-1_12_AC39	HUVEC	HUVEC-1	12	AC39	3	EMPTY		Untreated	HUVEC-1/Plate12/AC39_s3	Untreated	2
HUVEC-1_12_AC39_4	HUVEC-1_12_AC39	HUVEC	HUVEC-1	12	AC39	4	EMPTY		Untreated	HUVEC-1/Plate12/AC39_s4	Untreated	2
HUVEC-1_12_AD07_1	HUVEC-1_12_AD07	HUVEC	HUVEC-1	12	AD07	1	EMPTY		Untreated	HUVEC-1/Plate12/AD07_s1	Untreated	2
HUVEC-1_12_AD07_2	HUVEC-1_12_AD07	HUVEC	HUVEC-1	12	AD07	2	EMPTY		Untreated	HUVEC-1/Plate12/AD07_s2	Untreated	2
HUVEC-1_12_AD07_3	HUVEC-1_12_AD07	HUVEC	HUVEC-1	12	AD07	3	EMPTY		Untreated	HUVEC-1/Plate12/AD07_s3	Untreated	2
HUVEC-1_12_AD07_4	HUVEC-1_12_AD07	HUVEC	HUVEC-1	12	AD07	4	EMPTY		Untreated	HUVEC-1/Plate12/AD07_s4	Untreated	2
HUVEC-1_12_AD36_1	HUVEC-1_12_AD36	HUVEC	HUVEC-1	12	AD36	1	EMPTY		Untreated	HUVEC-1/Plate12/AD36_s1	Untreated	2
HUVEC-1_12_AD36_2	HUVEC-1_12_AD36	HUVEC	HUVEC-1	12	AD36	2	EMPTY		Untreated	HUVEC-1/Plate12/AD36_s2	Untreated	2
HUVEC-1_12_AD36_3	HUVEC-1_12_AD36	HUVEC	HUVEC-1	12	AD36	3	EMPTY		Untreated	HUVEC-1/Plate12/AD36_s3	Untreated	2
HUVEC-1_12_AD36_4	HUVEC-1_12_AD36	HUVEC	HUVEC-1	12	AD36	4	EMPTY		Untreated	HUVEC-1/Plate12/AD36_s4	Untreated	2
HUVEC-1_12_AE11_1	HUVEC-1_12_AE11	HUVEC	HUVEC-1	12	AE11	1	EMPTY		Untreated	HUVEC-1/Plate12/AE11_s1	Untreated	2
HUVEC-1_12_AE11_2	HUVEC-1_12_AE11	HUVEC	HUVEC-1	12	AE11	2	EMPTY		Untreated	HUVEC-1/Plate12/AE11_s2	Untreated	2
HUVEC-1_12_AE11_3	HUVEC-1_12_AE11	HUVEC	HUVEC-1	12	AE11	3	EMPTY		Untreated	HUVEC-1/Plate12/AE11_s3	Untreated	2
HUVEC-1_12_AE11_4	HUVEC-1_12_AE11	HUVEC	HUVEC-1	12	AE11	4	EMPTY		Untreated	HUVEC-1/Plate12/AE11_s4	Untreated	2
HUVEC-1_12_C31_1	HUVEC-1_12_C31	HUVEC	HUVEC-1	12	C31	1	EMPTY		Untreated	HUVEC-1/Plate12/C31_s1	Untreated	2
HUVEC-1_12_C31_2	HUVEC-1_12_C31	HUVEC	HUVEC-1	12	C31	2	EMPTY		Untreated	HUVEC-1/Plate12/C31_s2	Untreated	2
HUVEC-1_12_C31_3	HUVEC-1_12_C31	HUVEC	HUVEC-1	12	C31	3	EMPTY		Untreated	HUVEC-1/Plate12/C31_s3	Untreated	2
HUVEC-1_12_C31_4	HUVEC-1_12_C31	HUVEC	HUVEC-1	12	C31	4	EMPTY		Untreated	HUVEC-1/Plate12/C31_s4	Untreated	2
HUVEC-1_12_C46_1	HUVEC-1_12_C46	HUVEC	HUVEC-1	12	C46	1	EMPTY		Untreated	HUVEC-1/Plate12/C46_s1	Untreated	2
HUVEC-1_12_C46_2	HUVEC-1_12_C46	HUVEC	HUVEC-1	12	C46	2	EMPTY		Untreated	HUVEC-1/Plate12/C46_s2	Untreated	2
HUVEC-1_12_C46_3	HUVEC-1_12_C46	HUVEC	HUVEC-1	12	C46	3	EMPTY		Untreated	HUVEC-1/Plate12/C46_s3	Untreated	2
HUVEC-1_12_C46_4	HUVEC-1_12_C46	HUVEC	HUVEC-1	12	C46	4	EMPTY		Untreated	HUVEC-1/Plate12/C46_s4	Untreated	2
HUVEC-1_12_D02_1	HUVEC-1_12_D02	HUVEC	HUVEC-1	12	D02	1	EMPTY		Untreated	HUVEC-1/Plate12/D02_s1	Untreated	2
HUVEC-1_12_D02_2	HUVEC-1_12_D02	HUVEC	HUVEC-1	12	D02	2	EMPTY		Untreated	HUVEC-1/Plate12/D02_s2	Untreated	2
HUVEC-1_12_D02_3	HUVEC-1_12_D02	HUVEC	HUVEC-1	12	D02	3	EMPTY		Untreated	HUVEC-1/Plate12/D02_s3	Untreated	2
HUVEC-1_12_D02_4	HUVEC-1_12_D02	HUVEC	HUVEC-1	12	D02	4	EMPTY		Untreated	HUVEC-1/Plate12/D02_s4	Untreated	2
HUVEC-1_12_D19_1	HUVEC-1_12_D19	HUVEC	HUVEC-1	12	D19	1	EMPTY		Untreated	HUVEC-1/Plate12/D19_s1	Untreated	2
HUVEC-1_12_D19_2	HUVEC-1_12_D19	HUVEC	HUVEC-1	12	D19	2	EMPTY		Untreated	HUVEC-1/Plate12/D19_s2	Untreated	2
HUVEC-1_12_D19_3	HUVEC-1_12_D19	HUVEC	HUVEC-1	12	D19	3	EMPTY		Untreated	HUVEC-1/Plate12/D19_s3	Untreated	2
HUVEC-1_12_D19_4	HUVEC-1_12_D19	HUVEC	HUVEC-1	12	D19	4	EMPTY		Untreated	HUVEC-1/Plate12/D19_s4	Untreated	2
HUVEC-1_12_D20_1	HUVEC-1_12_D20	HUVEC	HUVEC-1	12	D20	1	EMPTY		Untreated	HUVEC-1/Plate12/D20_s1	Untreated	2
HUVEC-1_12_D20_2	HUVEC-1_12_D20	HUVEC	HUVEC-1	12	D20	2	EMPTY		Untreated	HUVEC-1/Plate12/D20_s2	Untreated	2
HUVEC-1_12_D20_3	HUVEC-1_12_D20	HUVEC	HUVEC-1	12	D20	3	EMPTY		Untreated	HUVEC-1/Plate12/D20_s3	Untreated	2
HUVEC-1_12_D20_4	HUVEC-1_12_D20	HUVEC	HUVEC-1	12	D20	4	EMPTY		Untreated	HUVEC-1/Plate12/D20_s4	Untreated	2
HUVEC-1_12_D34_1	HUVEC-1_12_D34	HUVEC	HUVEC-1	12	D34	1	EMPTY		Untreated	HUVEC-1/Plate12/D34_s1	Untreated	2
HUVEC-1_12_D34_2	HUVEC-1_12_D34	HUVEC	HUVEC-1	12	D34	2	EMPTY		Untreated	HUVEC-1/Plate12/D34_s2	Untreated	2
HUVEC-1_12_D34_3	HUVEC-1_12_D34	HUVEC	HUVEC-1	12	D34	3	EMPTY		Untreated	HUVEC-1/Plate12/D34_s3	Untreated	2
HUVEC-1_12_D34_4	HUVEC-1_12_D34	HUVEC	HUVEC-1	12	D34	4	EMPTY		Untreated	HUVEC-1/Plate12/D34_s4	Untreated	2
HUVEC-1_12_D38_1	HUVEC-1_12_D38	HUVEC	HUVEC-1	12	D38	1	EMPTY		Untreated	HUVEC-1/Plate12/D38_s1	Untreated	2
HUVEC-1_12_D38_2	HUVEC-1_12_D38	HUVEC	HUVEC-1	12	D38	2	EMPTY		Untreated	HUVEC-1/Plate12/D38_s2	Untreated	2
HUVEC-1_12_D38_4	HUVEC-1_12_D38	HUVEC	HUVEC-1	12	D38	4	EMPTY		Untreated	HUVEC-1/Plate12/D38_s4	Untreated	2
HUVEC-1_12_D46_1	HUVEC-1_12_D46	HUVEC	HUVEC-1	12	D46	1	EMPTY		Untreated	HUVEC-1/Plate12/D46_s1	Untreated	2
HUVEC-1_12_D46_2	HUVEC-1_12_D46	HUVEC	HUVEC-1	12	D46	2	EMPTY		Untreated	HUVEC-1/Plate12/D46_s2	Untreated	2
HUVEC-1_12_D46_3	HUVEC-1_12_D46	HUVEC	HUVEC-1	12	D46	3	EMPTY		Untreated	HUVEC-1/Plate12/D46_s3	Untreated	2
HUVEC-1_12_D46_4	HUVEC-1_12_D46	HUVEC	HUVEC-1	12	D46	4	EMPTY		Untreated	HUVEC-1/Plate12/D46_s4	Untreated	2
HUVEC-1_12_E22_1	HUVEC-1_12_E22	HUVEC	HUVEC-1	12	E22	1	EMPTY		Untreated	HUVEC-1/Plate12/E22_s1	Untreated	2
HUVEC-1_12_E22_2	HUVEC-1_12_E22	HUVEC	HUVEC-1	12	E22	2	EMPTY		Untreated	HUVEC-1/Plate12/E22_s2	Untreated	2
HUVEC-1_12_E22_3	HUVEC-1_12_E22	HUVEC	HUVEC-1	12	E22	3	EMPTY		Untreated	HUVEC-1/Plate12/E22_s3	Untreated	2
HUVEC-1_12_E22_4	HUVEC-1_12_E22	HUVEC	HUVEC-1	12	E22	4	EMPTY		Untreated	HUVEC-1/Plate12/E22_s4	Untreated	2
HUVEC-1_12_E31_1	HUVEC-1_12_E31	HUVEC	HUVEC-1	12	E31	1	EMPTY		Untreated	HUVEC-1/Plate12/E31_s1	Untreated	2
HUVEC-1_12_E31_2	HUVEC-1_12_E31	HUVEC	HUVEC-1	12	E31	2	EMPTY		Untreated	HUVEC-1/Plate12/E31_s2	Untreated	2
HUVEC-1_12_E31_3	HUVEC-1_12_E31	HUVEC	HUVEC-1	12	E31	3	EMPTY		Untreated	HUVEC-1/Plate12/E31_s3	Untreated	2
HUVEC-1_12_E31_4	HUVEC-1_12_E31	HUVEC	HUVEC-1	12	E31	4	EMPTY		Untreated	HUVEC-1/Plate12/E31_s4	Untreated	2
HUVEC-1_12_F06_1	HUVEC-1_12_F06	HUVEC	HUVEC-1	12	F06	1	EMPTY		Untreated	HUVEC-1/Plate12/F06_s1	Untreated	2
HUVEC-1_12_F06_2	HUVEC-1_12_F06	HUVEC	HUVEC-1	12	F06	2	EMPTY		Untreated	HUVEC-1/Plate12/F06_s2	Untreated	2
HUVEC-1_12_F06_3	HUVEC-1_12_F06	HUVEC	HUVEC-1	12	F06	3	EMPTY		Untreated	HUVEC-1/Plate12/F06_s3	Untreated	2
HUVEC-1_12_F06_4	HUVEC-1_12_F06	HUVEC	HUVEC-1	12	F06	4	EMPTY		Untreated	HUVEC-1/Plate12/F06_s4	Untreated	2
HUVEC-1_12_F22_1	HUVEC-1_12_F22	HUVEC	HUVEC-1	12	F22	1	EMPTY		Untreated	HUVEC-1/Plate12/F22_s1	Untreated	2
HUVEC-1_12_F22_2	HUVEC-1_12_F22	HUVEC	HUVEC-1	12	F22	2	EMPTY		Untreated	HUVEC-1/Plate12/F22_s2	Untreated	2
HUVEC-1_12_F22_3	HUVEC-1_12_F22	HUVEC	HUVEC-1	12	F22	3	EMPTY		Untreated	HUVEC-1/Plate12/F22_s3	Untreated	2
HUVEC-1_12_F22_4	HUVEC-1_12_F22	HUVEC	HUVEC-1	12	F22	4	EMPTY		Untreated	HUVEC-1/Plate12/F22_s4	Untreated	2
HUVEC-1_12_F30_1	HUVEC-1_12_F30	HUVEC	HUVEC-1	12	F30	1	EMPTY		Untreated	HUVEC-1/Plate12/F30_s1	Untreated	2
HUVEC-1_12_F30_2	HUVEC-1_12_F30	HUVEC	HUVEC-1	12	F30	2	EMPTY		Untreated	HUVEC-1/Plate12/F30_s2	Untreated	2
HUVEC-1_12_F30_3	HUVEC-1_12_F30	HUVEC	HUVEC-1	12	F30	3	EMPTY		Untreated	HUVEC-1/Plate12/F30_s3	Untreated	2
HUVEC-1_12_F30_4	HUVEC-1_12_F30	HUVEC	HUVEC-1	12	F30	4	EMPTY		Untreated	HUVEC-1/Plate12/F30_s4	Untreated	2
HUVEC-1_12_F38_1	HUVEC-1_12_F38	HUVEC	HUVEC-1	12	F38	1	EMPTY		Untreated	HUVEC-1/Plate12/F38_s1	Untreated	2
HUVEC-1_12_F38_2	HUVEC-1_12_F38	HUVEC	HUVEC-1	12	F38	2	EMPTY		Untreated	HUVEC-1/Plate12/F38_s2	Untreated	2
HUVEC-1_12_F38_3	HUVEC-1_12_F38	HUVEC	HUVEC-1	12	F38	3	EMPTY		Untreated	HUVEC-1/Plate12/F38_s3	Untreated	2
HUVEC-1_12_F38_4	HUVEC-1_12_F38	HUVEC	HUVEC-1	12	F38	4	EMPTY		Untreated	HUVEC-1/Plate12/F38_s4	Untreated	2
HUVEC-1_12_G06_1	HUVEC-1_12_G06	HUVEC	HUVEC-1	12	G06	1	EMPTY		Untreated	HUVEC-1/Plate12/G06_s1	Untreated	2
HUVEC-1_12_G06_2	HUVEC-1_12_G06	HUVEC	HUVEC-1	12	G06	2	EMPTY		Untreated	HUVEC-1/Plate12/G06_s2	Untreated	2
HUVEC-1_12_G06_3	HUVEC-1_12_G06	HUVEC	HUVEC-1	12	G06	3	EMPTY		Untreated	HUVEC-1/Plate12/G06_s3	Untreated	2
HUVEC-1_12_G06_4	HUVEC-1_12_G06	HUVEC	HUVEC-1	12	G06	4	EMPTY		Untreated	HUVEC-1/Plate12/G06_s4	Untreated	2
HUVEC-1_12_G13_1	HUVEC-1_12_G13	HUVEC	HUVEC-1	12	G13	1	EMPTY		Untreated	HUVEC-1/Plate12/G13_s1	Untreated	2
HUVEC-1_12_G13_2	HUVEC-1_12_G13	HUVEC	HUVEC-1	12	G13	2	EMPTY		Untreated	HUVEC-1/Plate12/G13_s2	Untreated	2
HUVEC-1_12_G13_3	HUVEC-1_12_G13	HUVEC	HUVEC-1	12	G13	3	EMPTY		Untreated	HUVEC-1/Plate12/G13_s3	Untreated	2
HUVEC-1_12_G13_4	HUVEC-1_12_G13	HUVEC	HUVEC-1	12	G13	4	EMPTY		Untreated	HUVEC-1/Plate12/G13_s4	Untreated	2
HUVEC-1_12_G31_1	HUVEC-1_12_G31	HUVEC	HUVEC-1	12	G31	1	EMPTY		Untreated	HUVEC-1/Plate12/G31_s1	Untreated	2
HUVEC-1_12_G31_2	HUVEC-1_12_G31	HUVEC	HUVEC-1	12	G31	2	EMPTY		Untreated	HUVEC-1/Plate12/G31_s2	Untreated	2
HUVEC-1_12_G31_3	HUVEC-1_12_G31	HUVEC	HUVEC-1	12	G31	3	EMPTY		Untreated	HUVEC-1/Plate12/G31_s3	Untreated	2
HUVEC-1_12_G31_4	HUVEC-1_12_G31	HUVEC	HUVEC-1	12	G31	4	EMPTY		Untreated	HUVEC-1/Plate12/G31_s4	Untreated	2
HUVEC-1_12_H09_1	HUVEC-1_12_H09	HUVEC	HUVEC-1	12	H09	1	EMPTY		Untreated	HUVEC-1/Plate12/H09_s1	Untreated	2
HUVEC-1_12_H09_2	HUVEC-1_12_H09	HUVEC	HUVEC-1	12	H09	2	EMPTY		Untreated	HUVEC-1/Plate12/H09_s2	Untreated	2
HUVEC-1_12_H09_3	HUVEC-1_12_H09	HUVEC	HUVEC-1	12	H09	3	EMPTY		Untreated	HUVEC-1/Plate12/H09_s3	Untreated	2
HUVEC-1_12_H09_4	HUVEC-1_12_H09	HUVEC	HUVEC-1	12	H09	4	EMPTY		Untreated	HUVEC-1/Plate12/H09_s4	Untreated	2
HUVEC-1_12_I07_1	HUVEC-1_12_I07	HUVEC	HUVEC-1	12	I07	1	EMPTY		Untreated	HUVEC-1/Plate12/I07_s1	Untreated	2
HUVEC-1_12_I07_2	HUVEC-1_12_I07	HUVEC	HUVEC-1	12	I07	2	EMPTY		Untreated	HUVEC-1/Plate12/I07_s2	Untreated	2
HUVEC-1_12_I07_3	HUVEC-1_12_I07	HUVEC	HUVEC-1	12	I07	3	EMPTY		Untreated	HUVEC-1/Plate12/I07_s3	Untreated	2
HUVEC-1_12_I07_4	HUVEC-1_12_I07	HUVEC	HUVEC-1	12	I07	4	EMPTY		Untreated	HUVEC-1/Plate12/I07_s4	Untreated	2
HUVEC-1_12_I14_1	HUVEC-1_12_I14	HUVEC	HUVEC-1	12	I14	1	EMPTY		Untreated	HUVEC-1/Plate12/I14_s1	Untreated	2
HUVEC-1_12_I14_2	HUVEC-1_12_I14	HUVEC	HUVEC-1	12	I14	2	EMPTY		Untreated	HUVEC-1/Plate12/I14_s2	Untreated	2
HUVEC-1_12_I14_3	HUVEC-1_12_I14	HUVEC	HUVEC-1	12	I14	3	EMPTY		Untreated	HUVEC-1/Plate12/I14_s3	Untreated	2
HUVEC-1_12_I14_4	HUVEC-1_12_I14	HUVEC	HUVEC-1	12	I14	4	EMPTY		Untreated	HUVEC-1/Plate12/I14_s4	Untreated	2
HUVEC-1_12_J03_1	HUVEC-1_12_J03	HUVEC	HUVEC-1	12	J03	1	EMPTY		Untreated	HUVEC-1/Plate12/J03_s1	Untreated	2
HUVEC-1_12_J03_2	HUVEC-1_12_J03	HUVEC	HUVEC-1	12	J03	2	EMPTY		Untreated	HUVEC-1/Plate12/J03_s2	Untreated	2
HUVEC-1_12_J03_3	HUVEC-1_12_J03	HUVEC	HUVEC-1	12	J03	3	EMPTY		Untreated	HUVEC-1/Plate12/J03_s3	Untreated	2
HUVEC-1_12_J03_4	HUVEC-1_12_J03	HUVEC	HUVEC-1	12	J03	4	EMPTY		Untreated	HUVEC-1/Plate12/J03_s4	Untreated	2
HUVEC-1_12_K11_1	HUVEC-1_12_K11	HUVEC	HUVEC-1	12	K11	1	EMPTY		Untreated	HUVEC-1/Plate12/K11_s1	Untreated	2
HUVEC-1_12_K11_2	HUVEC-1_12_K11	HUVEC	HUVEC-1	12	K11	2	EMPTY		Untreated	HUVEC-1/Plate12/K11_s2	Untreated	2
HUVEC-1_12_K11_3	HUVEC-1_12_K11	HUVEC	HUVEC-1	12	K11	3	EMPTY		Untreated	HUVEC-1/Plate12/K11_s3	Untreated	2
HUVEC-1_12_K11_4	HUVEC-1_12_K11	HUVEC	HUVEC-1	12	K11	4	EMPTY		Untreated	HUVEC-1/Plate12/K11_s4	Untreated	2
HUVEC-1_12_K46_1	HUVEC-1_12_K46	HUVEC	HUVEC-1	12	K46	1	EMPTY		Untreated	HUVEC-1/Plate12/K46_s1	Untreated	2
HUVEC-1_12_K46_2	HUVEC-1_12_K46	HUVEC	HUVEC-1	12	K46	2	EMPTY		Untreated	HUVEC-1/Plate12/K46_s2	Untreated	2
HUVEC-1_12_K46_3	HUVEC-1_12_K46	HUVEC	HUVEC-1	12	K46	3	EMPTY		Untreated	HUVEC-1/Plate12/K46_s3	Untreated	2
HUVEC-1_12_K46_4	HUVEC-1_12_K46	HUVEC	HUVEC-1	12	K46	4	EMPTY		Untreated	HUVEC-1/Plate12/K46_s4	Untreated	2
HUVEC-1_12_L02_1	HUVEC-1_12_L02	HUVEC	HUVEC-1	12	L02	1	EMPTY		Untreated	HUVEC-1/Plate12/L02_s1	Untreated	2
HUVEC-1_12_L02_2	HUVEC-1_12_L02	HUVEC	HUVEC-1	12	L02	2	EMPTY		Untreated	HUVEC-1/Plate12/L02_s2	Untreated	2
HUVEC-1_12_L02_3	HUVEC-1_12_L02	HUVEC	HUVEC-1	12	L02	3	EMPTY		Untreated	HUVEC-1/Plate12/L02_s3	Untreated	2
HUVEC-1_12_L02_4	HUVEC-1_12_L02	HUVEC	HUVEC-1	12	L02	4	EMPTY		Untreated	HUVEC-1/Plate12/L02_s4	Untreated	2
HUVEC-1_12_L29_1	HUVEC-1_12_L29	HUVEC	HUVEC-1	12	L29	1	EMPTY		Untreated	HUVEC-1/Plate12/L29_s1	Untreated	2
HUVEC-1_12_L29_2	HUVEC-1_12_L29	HUVEC	HUVEC-1	12	L29	2	EMPTY		Untreated	HUVEC-1/Plate12/L29_s2	Untreated	2
HUVEC-1_12_L29_3	HUVEC-1_12_L29	HUVEC	HUVEC-1	12	L29	3	EMPTY		Untreated	HUVEC-1/Plate12/L29_s3	Untreated	2
HUVEC-1_12_L29_4	HUVEC-1_12_L29	HUVEC	HUVEC-1	12	L29	4	EMPTY		Untreated	HUVEC-1/Plate12/L29_s4	Untreated	2
HUVEC-1_12_L30_1	HUVEC-1_12_L30	HUVEC	HUVEC-1	12	L30	1	EMPTY		Untreated	HUVEC-1/Plate12/L30_s1	Untreated	2
HUVEC-1_12_L30_2	HUVEC-1_12_L30	HUVEC	HUVEC-1	12	L30	2	EMPTY		Untreated	HUVEC-1/Plate12/L30_s2	Untreated	2
HUVEC-1_12_L30_3	HUVEC-1_12_L30	HUVEC	HUVEC-1	12	L30	3	EMPTY		Untreated	HUVEC-1/Plate12/L30_s3	Untreated	2
HUVEC-1_12_L30_4	HUVEC-1_12_L30	HUVEC	HUVEC-1	12	L30	4	EMPTY		Untreated	HUVEC-1/Plate12/L30_s4	Untreated	2
HUVEC-1_12_L34_1	HUVEC-1_12_L34	HUVEC	HUVEC-1	12	L34	1	EMPTY		Untreated	HUVEC-1/Plate12/L34_s1	Untreated	2
HUVEC-1_12_L34_2	HUVEC-1_12_L34	HUVEC	HUVEC-1	12	L34	2	EMPTY		Untreated	HUVEC-1/Plate12/L34_s2	Untreated	2
HUVEC-1_12_L34_3	HUVEC-1_12_L34	HUVEC	HUVEC-1	12	L34	3	EMPTY		Untreated	HUVEC-1/Plate12/L34_s3	Untreated	2
HUVEC-1_12_L34_4	HUVEC-1_12_L34	HUVEC	HUVEC-1	12	L34	4	EMPTY		Untreated	HUVEC-1/Plate12/L34_s4	Untreated	2
HUVEC-1_12_M16_1	HUVEC-1_12_M16	HUVEC	HUVEC-1	12	M16	1	EMPTY		Untreated	HUVEC-1/Plate12/M16_s1	Untreated	2
HUVEC-1_12_M16_2	HUVEC-1_12_M16	HUVEC	HUVEC-1	12	M16	2	EMPTY		Untreated	HUVEC-1/Plate12/M16_s2	Untreated	2
HUVEC-1_12_M16_3	HUVEC-1_12_M16	HUVEC	HUVEC-1	12	M16	3	EMPTY		Untreated	HUVEC-1/Plate12/M16_s3	Untreated	2
HUVEC-1_12_M16_4	HUVEC-1_12_M16	HUVEC	HUVEC-1	12	M16	4	EMPTY		Untreated	HUVEC-1/Plate12/M16_s4	Untreated	2
HUVEC-1_12_M26_1	HUVEC-1_12_M26	HUVEC	HUVEC-1	12	M26	1	EMPTY		Untreated	HUVEC-1/Plate12/M26_s1	Untreated	2
HUVEC-1_12_M26_2	HUVEC-1_12_M26	HUVEC	HUVEC-1	12	M26	2	EMPTY		Untreated	HUVEC-1/Plate12/M26_s2	Untreated	2
HUVEC-1_12_M26_3	HUVEC-1_12_M26	HUVEC	HUVEC-1	12	M26	3	EMPTY		Untreated	HUVEC-1/Plate12/M26_s3	Untreated	2
HUVEC-1_12_M26_4	HUVEC-1_12_M26	HUVEC	HUVEC-1	12	M26	4	EMPTY		Untreated	HUVEC-1/Plate12/M26_s4	Untreated	2
HUVEC-1_12_M33_1	HUVEC-1_12_M33	HUVEC	HUVEC-1	12	M33	1	EMPTY		Untreated	HUVEC-1/Plate12/M33_s1	Untreated	2
HUVEC-1_12_M33_2	HUVEC-1_12_M33	HUVEC	HUVEC-1	12	M33	2	EMPTY		Untreated	HUVEC-1/Plate12/M33_s2	Untreated	2
HUVEC-1_12_M33_3	HUVEC-1_12_M33	HUVEC	HUVEC-1	12	M33	3	EMPTY		Untreated	HUVEC-1/Plate12/M33_s3	Untreated	2
HUVEC-1_12_M33_4	HUVEC-1_12_M33	HUVEC	HUVEC-1	12	M33	4	EMPTY		Untreated	HUVEC-1/Plate12/M33_s4	Untreated	2
HUVEC-1_12_N12_1	HUVEC-1_12_N12	HUVEC	HUVEC-1	12	N12	1	EMPTY		Untreated	HUVEC-1/Plate12/N12_s1	Untreated	2
HUVEC-1_12_N12_2	HUVEC-1_12_N12	HUVEC	HUVEC-1	12	N12	2	EMPTY		Untreated	HUVEC-1/Plate12/N12_s2	Untreated	2
HUVEC-1_12_N12_3	HUVEC-1_12_N12	HUVEC	HUVEC-1	12	N12	3	EMPTY		Untreated	HUVEC-1/Plate12/N12_s3	Untreated	2
HUVEC-1_12_N12_4	HUVEC-1_12_N12	HUVEC	HUVEC-1	12	N12	4	EMPTY		Untreated	HUVEC-1/Plate12/N12_s4	Untreated	2
HUVEC-1_12_N23_1	HUVEC-1_12_N23	HUVEC	HUVEC-1	12	N23	1	EMPTY		Untreated	HUVEC-1/Plate12/N23_s1	Untreated	2
HUVEC-1_12_N23_2	HUVEC-1_12_N23	HUVEC	HUVEC-1	12	N23	2	EMPTY		Untreated	HUVEC-1/Plate12/N23_s2	Untreated	2
HUVEC-1_12_N23_3	HUVEC-1_12_N23	HUVEC	HUVEC-1	12	N23	3	EMPTY		Untreated	HUVEC-1/Plate12/N23_s3	Untreated	2
HUVEC-1_12_N23_4	HUVEC-1_12_N23	HUVEC	HUVEC-1	12	N23	4	EMPTY		Untreated	HUVEC-1/Plate12/N23_s4	Untreated	2
HUVEC-1_12_N34_1	HUVEC-1_12_N34	HUVEC	HUVEC-1	12	N34	1	EMPTY		Untreated	HUVEC-1/Plate12/N34_s1	Untreated	2
HUVEC-1_12_N34_2	HUVEC-1_12_N34	HUVEC	HUVEC-1	12	N34	2	EMPTY		Untreated	HUVEC-1/Plate12/N34_s2	Untreated	2
HUVEC-1_12_N34_3	HUVEC-1_12_N34	HUVEC	HUVEC-1	12	N34	3	EMPTY		Untreated	HUVEC-1/Plate12/N34_s3	Untreated	2
HUVEC-1_12_N34_4	HUVEC-1_12_N34	HUVEC	HUVEC-1	12	N34	4	EMPTY		Untreated	HUVEC-1/Plate12/N34_s4	Untreated	2
HUVEC-1_12_N40_1	HUVEC-1_12_N40	HUVEC	HUVEC-1	12	N40	1	EMPTY		Untreated	HUVEC-1/Plate12/N40_s1	Untreated	2
HUVEC-1_12_N40_2	HUVEC-1_12_N40	HUVEC	HUVEC-1	12	N40	2	EMPTY		Untreated	HUVEC-1/Plate12/N40_s2	Untreated	2
HUVEC-1_12_N40_3	HUVEC-1_12_N40	HUVEC	HUVEC-1	12	N40	3	EMPTY		Untreated	HUVEC-1/Plate12/N40_s3	Untreated	2
HUVEC-1_12_N40_4	HUVEC-1_12_N40	HUVEC	HUVEC-1	12	N40	4	EMPTY		Untreated	HUVEC-1/Plate12/N40_s4	Untreated	2
HUVEC-1_12_O14_1	HUVEC-1_12_O14	HUVEC	HUVEC-1	12	O14	1	EMPTY		Untreated	HUVEC-1/Plate12/O14_s1	Untreated	2
HUVEC-1_12_O14_2	HUVEC-1_12_O14	HUVEC	HUVEC-1	12	O14	2	EMPTY		Untreated	HUVEC-1/Plate12/O14_s2	Untreated	2
HUVEC-1_12_O14_3	HUVEC-1_12_O14	HUVEC	HUVEC-1	12	O14	3	EMPTY		Untreated	HUVEC-1/Plate12/O14_s3	Untreated	2
HUVEC-1_12_O14_4	HUVEC-1_12_O14	HUVEC	HUVEC-1	12	O14	4	EMPTY		Untreated	HUVEC-1/Plate12/O14_s4	Untreated	2
HUVEC-1_12_O37_1	HUVEC-1_12_O37	HUVEC	HUVEC-1	12	O37	1	EMPTY		Untreated	HUVEC-1/Plate12/O37_s1	Untreated	2
HUVEC-1_12_O37_2	HUVEC-1_12_O37	HUVEC	HUVEC-1	12	O37	2	EMPTY		Untreated	HUVEC-1/Plate12/O37_s2	Untreated	2
HUVEC-1_12_O37_3	HUVEC-1_12_O37	HUVEC	HUVEC-1	12	O37	3	EMPTY		Untreated	HUVEC-1/Plate12/O37_s3	Untreated	2
HUVEC-1_12_O37_4	HUVEC-1_12_O37	HUVEC	HUVEC-1	12	O37	4	EMPTY		Untreated	HUVEC-1/Plate12/O37_s4	Untreated	2
HUVEC-1_12_O42_1	HUVEC-1_12_O42	HUVEC	HUVEC-1	12	O42	1	EMPTY		Untreated	HUVEC-1/Plate12/O42_s1	Untreated	2
HUVEC-1_12_O42_2	HUVEC-1_12_O42	HUVEC	HUVEC-1	12	O42	2	EMPTY		Untreated	HUVEC-1/Plate12/O42_s2	Untreated	2
HUVEC-1_12_O42_3	HUVEC-1_12_O42	HUVEC	HUVEC-1	12	O42	3	EMPTY		Untreated	HUVEC-1/Plate12/O42_s3	Untreated	2
HUVEC-1_12_O42_4	HUVEC-1_12_O42	HUVEC	HUVEC-1	12	O42	4	EMPTY		Untreated	HUVEC-1/Plate12/O42_s4	Untreated	2
HUVEC-1_12_P21_1	HUVEC-1_12_P21	HUVEC	HUVEC-1	12	P21	1	EMPTY		Untreated	HUVEC-1/Plate12/P21_s1	Untreated	2
HUVEC-1_12_P21_2	HUVEC-1_12_P21	HUVEC	HUVEC-1	12	P21	2	EMPTY		Untreated	HUVEC-1/Plate12/P21_s2	Untreated	2
HUVEC-1_12_P21_3	HUVEC-1_12_P21	HUVEC	HUVEC-1	12	P21	3	EMPTY		Untreated	HUVEC-1/Plate12/P21_s3	Untreated	2
HUVEC-1_12_P21_4	HUVEC-1_12_P21	HUVEC	HUVEC-1	12	P21	4	EMPTY		Untreated	HUVEC-1/Plate12/P21_s4	Untreated	2
HUVEC-1_12_P24_1	HUVEC-1_12_P24	HUVEC	HUVEC-1	12	P24	1	EMPTY		Untreated	HUVEC-1/Plate12/P24_s1	Untreated	2
HUVEC-1_12_P24_2	HUVEC-1_12_P24	HUVEC	HUVEC-1	12	P24	2	EMPTY		Untreated	HUVEC-1/Plate12/P24_s2	Untreated	2
HUVEC-1_12_P24_3	HUVEC-1_12_P24	HUVEC	HUVEC-1	12	P24	3	EMPTY		Untreated	HUVEC-1/Plate12/P24_s3	Untreated	2
HUVEC-1_12_P24_4	HUVEC-1_12_P24	HUVEC	HUVEC-1	12	P24	4	EMPTY		Untreated	HUVEC-1/Plate12/P24_s4	Untreated	2
HUVEC-1_12_Q07_1	HUVEC-1_12_Q07	HUVEC	HUVEC-1	12	Q07	1	EMPTY		Untreated	HUVEC-1/Plate12/Q07_s1	Untreated	2
HUVEC-1_12_Q07_2	HUVEC-1_12_Q07	HUVEC	HUVEC-1	12	Q07	2	EMPTY		Untreated	HUVEC-1/Plate12/Q07_s2	Untreated	2
HUVEC-1_12_Q07_3	HUVEC-1_12_Q07	HUVEC	HUVEC-1	12	Q07	3	EMPTY		Untreated	HUVEC-1/Plate12/Q07_s3	Untreated	2
HUVEC-1_12_Q07_4	HUVEC-1_12_Q07	HUVEC	HUVEC-1	12	Q07	4	EMPTY		Untreated	HUVEC-1/Plate12/Q07_s4	Untreated	2
HUVEC-1_12_Q08_1	HUVEC-1_12_Q08	HUVEC	HUVEC-1	12	Q08	1	EMPTY		Untreated	HUVEC-1/Plate12/Q08_s1	Untreated	2
HUVEC-1_12_Q08_2	HUVEC-1_12_Q08	HUVEC	HUVEC-1	12	Q08	2	EMPTY		Untreated	HUVEC-1/Plate12/Q08_s2	Untreated	2
HUVEC-1_12_Q08_3	HUVEC-1_12_Q08	HUVEC	HUVEC-1	12	Q08	3	EMPTY		Untreated	HUVEC-1/Plate12/Q08_s3	Untreated	2
HUVEC-1_12_Q08_4	HUVEC-1_12_Q08	HUVEC	HUVEC-1	12	Q08	4	EMPTY		Untreated	HUVEC-1/Plate12/Q08_s4	Untreated	2
HUVEC-1_12_Q32_1	HUVEC-1_12_Q32	HUVEC	HUVEC-1	12	Q32	1	EMPTY		Untreated	HUVEC-1/Plate12/Q32_s1	Untreated	2
HUVEC-1_12_Q32_2	HUVEC-1_12_Q32	HUVEC	HUVEC-1	12	Q32	2	EMPTY		Untreated	HUVEC-1/Plate12/Q32_s2	Untreated	2
HUVEC-1_12_Q32_3	HUVEC-1_12_Q32	HUVEC	HUVEC-1	12	Q32	3	EMPTY		Untreated	HUVEC-1/Plate12/Q32_s3	Untreated	2
HUVEC-1_12_Q32_4	HUVEC-1_12_Q32	HUVEC	HUVEC-1	12	Q32	4	EMPTY		Untreated	HUVEC-1/Plate12/Q32_s4	Untreated	2
HUVEC-1_12_Q47_1	HUVEC-1_12_Q47	HUVEC	HUVEC-1	12	Q47	1	EMPTY		Untreated	HUVEC-1/Plate12/Q47_s1	Untreated	2
HUVEC-1_12_Q47_2	HUVEC-1_12_Q47	HUVEC	HUVEC-1	12	Q47	2	EMPTY		Untreated	HUVEC-1/Plate12/Q47_s2	Untreated	2
HUVEC-1_12_Q47_3	HUVEC-1_12_Q47	HUVEC	HUVEC-1	12	Q47	3	EMPTY		Untreated	HUVEC-1/Plate12/Q47_s3	Untreated	2
HUVEC-1_12_Q47_4	HUVEC-1_12_Q47	HUVEC	HUVEC-1	12	Q47	4	EMPTY		Untreated	HUVEC-1/Plate12/Q47_s4	Untreated	2
HUVEC-1_12_R02_1	HUVEC-1_12_R02	HUVEC	HUVEC-1	12	R02	1	EMPTY		Untreated	HUVEC-1/Plate12/R02_s1	Untreated	2
HUVEC-1_12_R02_2	HUVEC-1_12_R02	HUVEC	HUVEC-1	12	R02	2	EMPTY		Untreated	HUVEC-1/Plate12/R02_s2	Untreated	2
HUVEC-1_12_R02_3	HUVEC-1_12_R02	HUVEC	HUVEC-1	12	R02	3	EMPTY		Untreated	HUVEC-1/Plate12/R02_s3	Untreated	2
HUVEC-1_12_R02_4	HUVEC-1_12_R02	HUVEC	HUVEC-1	12	R02	4	EMPTY		Untreated	HUVEC-1/Plate12/R02_s4	Untreated	2
HUVEC-1_12_R20_1	HUVEC-1_12_R20	HUVEC	HUVEC-1	12	R20	1	EMPTY		Untreated	HUVEC-1/Plate12/R20_s1	Untreated	2
HUVEC-1_12_R20_2	HUVEC-1_12_R20	HUVEC	HUVEC-1	12	R20	2	EMPTY		Untreated	HUVEC-1/Plate12/R20_s2	Untreated	2
HUVEC-1_12_R20_3	HUVEC-1_12_R20	HUVEC	HUVEC-1	12	R20	3	EMPTY		Untreated	HUVEC-1/Plate12/R20_s3	Untreated	2
HUVEC-1_12_R20_4	HUVEC-1_12_R20	HUVEC	HUVEC-1	12	R20	4	EMPTY		Untreated	HUVEC-1/Plate12/R20_s4	Untreated	2
HUVEC-1_12_R24_1	HUVEC-1_12_R24	HUVEC	HUVEC-1	12	R24	1	EMPTY		Untreated	HUVEC-1/Plate12/R24_s1	Untreated	2
HUVEC-1_12_R24_2	HUVEC-1_12_R24	HUVEC	HUVEC-1	12	R24	2	EMPTY		Untreated	HUVEC-1/Plate12/R24_s2	Untreated	2
HUVEC-1_12_R24_3	HUVEC-1_12_R24	HUVEC	HUVEC-1	12	R24	3	EMPTY		Untreated	HUVEC-1/Plate12/R24_s3	Untreated	2
HUVEC-1_12_R24_4	HUVEC-1_12_R24	HUVEC	HUVEC-1	12	R24	4	EMPTY		Untreated	HUVEC-1/Plate12/R24_s4	Untreated	2
HUVEC-1_12_R35_1	HUVEC-1_12_R35	HUVEC	HUVEC-1	12	R35	1	EMPTY		Untreated	HUVEC-1/Plate12/R35_s1	Untreated	2
HUVEC-1_12_R35_2	HUVEC-1_12_R35	HUVEC	HUVEC-1	12	R35	2	EMPTY		Untreated	HUVEC-1/Plate12/R35_s2	Untreated	2
HUVEC-1_12_R35_3	HUVEC-1_12_R35	HUVEC	HUVEC-1	12	R35	3	EMPTY		Untreated	HUVEC-1/Plate12/R35_s3	Untreated	2
HUVEC-1_12_R35_4	HUVEC-1_12_R35	HUVEC	HUVEC-1	12	R35	4	EMPTY		Untreated	HUVEC-1/Plate12/R35_s4	Untreated	2
HUVEC-1_12_S02_1	HUVEC-1_12_S02	HUVEC	HUVEC-1	12	S02	1	EMPTY		Untreated	HUVEC-1/Plate12/S02_s1	Untreated	2
HUVEC-1_12_S02_2	HUVEC-1_12_S02	HUVEC	HUVEC-1	12	S02	2	EMPTY		Untreated	HUVEC-1/Plate12/S02_s2	Untreated	2
HUVEC-1_12_S02_3	HUVEC-1_12_S02	HUVEC	HUVEC-1	12	S02	3	EMPTY		Untreated	HUVEC-1/Plate12/S02_s3	Untreated	2
HUVEC-1_12_S02_4	HUVEC-1_12_S02	HUVEC	HUVEC-1	12	S02	4	EMPTY		Untreated	HUVEC-1/Plate12/S02_s4	Untreated	2
HUVEC-1_12_U10_1	HUVEC-1_12_U10	HUVEC	HUVEC-1	12	U10	1	EMPTY		Untreated	HUVEC-1/Plate12/U10_s1	Untreated	2
HUVEC-1_12_U10_2	HUVEC-1_12_U10	HUVEC	HUVEC-1	12	U10	2	EMPTY		Untreated	HUVEC-1/Plate12/U10_s2	Untreated	2
HUVEC-1_12_U10_3	HUVEC-1_12_U10	HUVEC	HUVEC-1	12	U10	3	EMPTY		Untreated	HUVEC-1/Plate12/U10_s3	Untreated	2
HUVEC-1_12_U10_4	HUVEC-1_12_U10	HUVEC	HUVEC-1	12	U10	4	EMPTY		Untreated	HUVEC-1/Plate12/U10_s4	Untreated	2
HUVEC-1_12_U41_1	HUVEC-1_12_U41	HUVEC	HUVEC-1	12	U41	1	EMPTY		Untreated	HUVEC-1/Plate12/U41_s1	Untreated	2
HUVEC-1_12_U41_2	HUVEC-1_12_U41	HUVEC	HUVEC-1	12	U41	2	EMPTY		Untreated	HUVEC-1/Plate12/U41_s2	Untreated	2
HUVEC-1_12_U41_3	HUVEC-1_12_U41	HUVEC	HUVEC-1	12	U41	3	EMPTY		Untreated	HUVEC-1/Plate12/U41_s3	Untreated	2
HUVEC-1_12_U41_4	HUVEC-1_12_U41	HUVEC	HUVEC-1	12	U41	4	EMPTY		Untreated	HUVEC-1/Plate12/U41_s4	Untreated	2
HUVEC-1_12_V07_1	HUVEC-1_12_V07	HUVEC	HUVEC-1	12	V07	1	EMPTY		Untreated	HUVEC-1/Plate12/V07_s1	Untreated	2
HUVEC-1_12_V07_2	HUVEC-1_12_V07	HUVEC	HUVEC-1	12	V07	2	EMPTY		Untreated	HUVEC-1/Plate12/V07_s2	Untreated	2
HUVEC-1_12_V07_3	HUVEC-1_12_V07	HUVEC	HUVEC-1	12	V07	3	EMPTY		Untreated	HUVEC-1/Plate12/V07_s3	Untreated	2
HUVEC-1_12_V07_4	HUVEC-1_12_V07	HUVEC	HUVEC-1	12	V07	4	EMPTY		Untreated	HUVEC-1/Plate12/V07_s4	Untreated	2
HUVEC-1_12_V08_1	HUVEC-1_12_V08	HUVEC	HUVEC-1	12	V08	1	EMPTY		Untreated	HUVEC-1/Plate12/V08_s1	Untreated	2
HUVEC-1_12_V08_2	HUVEC-1_12_V08	HUVEC	HUVEC-1	12	V08	2	EMPTY		Untreated	HUVEC-1/Plate12/V08_s2	Untreated	2
HUVEC-1_12_V08_3	HUVEC-1_12_V08	HUVEC	HUVEC-1	12	V08	3	EMPTY		Untreated	HUVEC-1/Plate12/V08_s3	Untreated	2
HUVEC-1_12_V08_4	HUVEC-1_12_V08	HUVEC	HUVEC-1	12	V08	4	EMPTY		Untreated	HUVEC-1/Plate12/V08_s4	Untreated	2
HUVEC-1_12_V19_1	HUVEC-1_12_V19	HUVEC	HUVEC-1	12	V19	1	EMPTY		Untreated	HUVEC-1/Plate12/V19_s1	Untreated	2
HUVEC-1_12_V19_2	HUVEC-1_12_V19	HUVEC	HUVEC-1	12	V19	2	EMPTY		Untreated	HUVEC-1/Plate12/V19_s2	Untreated	2
HUVEC-1_12_V19_3	HUVEC-1_12_V19	HUVEC	HUVEC-1	12	V19	3	EMPTY		Untreated	HUVEC-1/Plate12/V19_s3	Untreated	2
HUVEC-1_12_V19_4	HUVEC-1_12_V19	HUVEC	HUVEC-1	12	V19	4	EMPTY		Untreated	HUVEC-1/Plate12/V19_s4	Untreated	2
HUVEC-1_12_V44_1	HUVEC-1_12_V44	HUVEC	HUVEC-1	12	V44	1	EMPTY		Untreated	HUVEC-1/Plate12/V44_s1	Untreated	2
HUVEC-1_12_V44_2	HUVEC-1_12_V44	HUVEC	HUVEC-1	12	V44	2	EMPTY		Untreated	HUVEC-1/Plate12/V44_s2	Untreated	2
HUVEC-1_12_V44_3	HUVEC-1_12_V44	HUVEC	HUVEC-1	12	V44	3	EMPTY		Untreated	HUVEC-1/Plate12/V44_s3	Untreated	2
HUVEC-1_12_V44_4	HUVEC-1_12_V44	HUVEC	HUVEC-1	12	V44	4	EMPTY		Untreated	HUVEC-1/Plate12/V44_s4	Untreated	2
HUVEC-1_12_W19_1	HUVEC-1_12_W19	HUVEC	HUVEC-1	12	W19	1	EMPTY		Untreated	HUVEC-1/Plate12/W19_s1	Untreated	2
HUVEC-1_12_W19_2	HUVEC-1_12_W19	HUVEC	HUVEC-1	12	W19	2	EMPTY		Untreated	HUVEC-1/Plate12/W19_s2	Untreated	2
HUVEC-1_12_W19_3	HUVEC-1_12_W19	HUVEC	HUVEC-1	12	W19	3	EMPTY		Untreated	HUVEC-1/Plate12/W19_s3	Untreated	2
HUVEC-1_12_W19_4	HUVEC-1_12_W19	HUVEC	HUVEC-1	12	W19	4	EMPTY		Untreated	HUVEC-1/Plate12/W19_s4	Untreated	2
HUVEC-1_12_W42_1	HUVEC-1_12_W42	HUVEC	HUVEC-1	12	W42	1	EMPTY		Untreated	HUVEC-1/Plate12/W42_s1	Untreated	2
HUVEC-1_12_W42_2	HUVEC-1_12_W42	HUVEC	HUVEC-1	12	W42	2	EMPTY		Untreated	HUVEC-1/Plate12/W42_s2	Untreated	2
HUVEC-1_12_W42_3	HUVEC-1_12_W42	HUVEC	HUVEC-1	12	W42	3	EMPTY		Untreated	HUVEC-1/Plate12/W42_s3	Untreated	2
HUVEC-1_12_W42_4	HUVEC-1_12_W42	HUVEC	HUVEC-1	12	W42	4	EMPTY		Untreated	HUVEC-1/Plate12/W42_s4	Untreated	2
HUVEC-1_12_X13_1	HUVEC-1_12_X13	HUVEC	HUVEC-1	12	X13	1	EMPTY		Untreated	HUVEC-1/Plate12/X13_s1	Untreated	2
HUVEC-1_12_X13_2	HUVEC-1_12_X13	HUVEC	HUVEC-1	12	X13	2	EMPTY		Untreated	HUVEC-1/Plate12/X13_s2	Untreated	2
HUVEC-1_12_X13_3	HUVEC-1_12_X13	HUVEC	HUVEC-1	12	X13	3	EMPTY		Untreated	HUVEC-1/Plate12/X13_s3	Untreated	2
HUVEC-1_12_X13_4	HUVEC-1_12_X13	HUVEC	HUVEC-1	12	X13	4	EMPTY		Untreated	HUVEC-1/Plate12/X13_s4	Untreated	2
HUVEC-1_12_X35_1	HUVEC-1_12_X35	HUVEC	HUVEC-1	12	X35	1	EMPTY		Untreated	HUVEC-1/Plate12/X35_s1	Untreated	2
HUVEC-1_12_X35_2	HUVEC-1_12_X35	HUVEC	HUVEC-1	12	X35	2	EMPTY		Untreated	HUVEC-1/Plate12/X35_s2	Untreated	2
HUVEC-1_12_X35_3	HUVEC-1_12_X35	HUVEC	HUVEC-1	12	X35	3	EMPTY		Untreated	HUVEC-1/Plate12/X35_s3	Untreated	2
HUVEC-1_12_X35_4	HUVEC-1_12_X35	HUVEC	HUVEC-1	12	X35	4	EMPTY		Untreated	HUVEC-1/Plate12/X35_s4	Untreated	2
HUVEC-1_12_X39_1	HUVEC-1_12_X39	HUVEC	HUVEC-1	12	X39	1	EMPTY		Untreated	HUVEC-1/Plate12/X39_s1	Untreated	2
HUVEC-1_12_X39_2	HUVEC-1_12_X39	HUVEC	HUVEC-1	12	X39	2	EMPTY		Untreated	HUVEC-1/Plate12/X39_s2	Untreated	2
HUVEC-1_12_X39_3	HUVEC-1_12_X39	HUVEC	HUVEC-1	12	X39	3	EMPTY		Untreated	HUVEC-1/Plate12/X39_s3	Untreated	2
HUVEC-1_12_X39_4	HUVEC-1_12_X39	HUVEC	HUVEC-1	12	X39	4	EMPTY		Untreated	HUVEC-1/Plate12/X39_s4	Untreated	2
HUVEC-1_12_X43_1	HUVEC-1_12_X43	HUVEC	HUVEC-1	12	X43	1	EMPTY		Untreated	HUVEC-1/Plate12/X43_s1	Untreated	2
HUVEC-1_12_X43_2	HUVEC-1_12_X43	HUVEC	HUVEC-1	12	X43	2	EMPTY		Untreated	HUVEC-1/Plate12/X43_s2	Untreated	2
HUVEC-1_12_X43_3	HUVEC-1_12_X43	HUVEC	HUVEC-1	12	X43	3	EMPTY		Untreated	HUVEC-1/Plate12/X43_s3	Untreated	2
HUVEC-1_12_X43_4	HUVEC-1_12_X43	HUVEC	HUVEC-1	12	X43	4	EMPTY		Untreated	HUVEC-1/Plate12/X43_s4	Untreated	2
HUVEC-1_12_Y14_1	HUVEC-1_12_Y14	HUVEC	HUVEC-1	12	Y14	1	EMPTY		Untreated	HUVEC-1/Plate12/Y14_s1	Untreated	2
HUVEC-1_12_Y14_2	HUVEC-1_12_Y14	HUVEC	HUVEC-1	12	Y14	2	EMPTY		Untreated	HUVEC-1/Plate12/Y14_s2	Untreated	2
HUVEC-1_12_Y14_3	HUVEC-1_12_Y14	HUVEC	HUVEC-1	12	Y14	3	EMPTY		Untreated	HUVEC-1/Plate12/Y14_s3	Untreated	2
HUVEC-1_12_Y14_4	HUVEC-1_12_Y14	HUVEC	HUVEC-1	12	Y14	4	EMPTY		Untreated	HUVEC-1/Plate12/Y14_s4	Untreated	2
HUVEC-1_12_Z27_1	HUVEC-1_12_Z27	HUVEC	HUVEC-1	12	Z27	1	EMPTY		Untreated	HUVEC-1/Plate12/Z27_s1	Untreated	2
HUVEC-1_12_Z27_2	HUVEC-1_12_Z27	HUVEC	HUVEC-1	12	Z27	2	EMPTY		Untreated	HUVEC-1/Plate12/Z27_s2	Untreated	2
HUVEC-1_12_Z27_3	HUVEC-1_12_Z27	HUVEC	HUVEC-1	12	Z27	3	EMPTY		Untreated	HUVEC-1/Plate12/Z27_s3	Untreated	2
HUVEC-1_12_Z27_4	HUVEC-1_12_Z27	HUVEC	HUVEC-1	12	Z27	4	EMPTY		Untreated	HUVEC-1/Plate12/Z27_s4	Untreated	2
HUVEC-1_12_Z33_1	HUVEC-1_12_Z33	HUVEC	HUVEC-1	12	Z33	1	EMPTY		Untreated	HUVEC-1/Plate12/Z33_s1	Untreated	2
HUVEC-1_12_Z33_2	HUVEC-1_12_Z33	HUVEC	HUVEC-1	12	Z33	2	EMPTY		Untreated	HUVEC-1/Plate12/Z33_s2	Untreated	2
HUVEC-1_12_Z33_3	HUVEC-1_12_Z33	HUVEC	HUVEC-1	12	Z33	3	EMPTY		Untreated	HUVEC-1/Plate12/Z33_s3	Untreated	2
HUVEC-1_12_Z33_4	HUVEC-1_12_Z33	HUVEC	HUVEC-1	12	Z33	4	EMPTY		Untreated	HUVEC-1/Plate12/Z33_s4	Untreated	2
HUVEC-1_12_Z47_1	HUVEC-1_12_Z47	HUVEC	HUVEC-1	12	Z47	1	EMPTY		Untreated	HUVEC-1/Plate12/Z47_s1	Untreated	2
HUVEC-1_12_Z47_2	HUVEC-1_12_Z47	HUVEC	HUVEC-1	12	Z47	2	EMPTY		Untreated	HUVEC-1/Plate12/Z47_s2	Untreated	2
HUVEC-1_12_Z47_3	HUVEC-1_12_Z47	HUVEC	HUVEC-1	12	Z47	3	EMPTY		Untreated	HUVEC-1/Plate12/Z47_s3	Untreated	2
HUVEC-1_12_Z47_4	HUVEC-1_12_Z47	HUVEC	HUVEC-1	12	Z47	4	EMPTY		Untreated	HUVEC-1/Plate12/Z47_s4	Untreated	2
HUVEC-2_1_AA34_1	HUVEC-2_1_AA34	HUVEC	HUVEC-2	1	AA34	1	EMPTY		Untreated	HUVEC-2/Plate1/AA34_s1	Untreated	2
HUVEC-2_1_AA34_2	HUVEC-2_1_AA34	HUVEC	HUVEC-2	1	AA34	2	EMPTY		Untreated	HUVEC-2/Plate1/AA34_s2	Untreated	2
HUVEC-2_1_AA34_3	HUVEC-2_1_AA34	HUVEC	HUVEC-2	1	AA34	3	EMPTY		Untreated	HUVEC-2/Plate1/AA34_s3	Untreated	2
HUVEC-2_1_AA34_4	HUVEC-2_1_AA34	HUVEC	HUVEC-2	1	AA34	4	EMPTY		Untreated	HUVEC-2/Plate1/AA34_s4	Untreated	2
HUVEC-2_1_AA37_1	HUVEC-2_1_AA37	HUVEC	HUVEC-2	1	AA37	1	EMPTY		Untreated	HUVEC-2/Plate1/AA37_s1	Untreated	2
HUVEC-2_1_AA37_2	HUVEC-2_1_AA37	HUVEC	HUVEC-2	1	AA37	2	EMPTY		Untreated	HUVEC-2/Plate1/AA37_s2	Untreated	2
HUVEC-2_1_AA37_3	HUVEC-2_1_AA37	HUVEC	HUVEC-2	1	AA37	3	EMPTY		Untreated	HUVEC-2/Plate1/AA37_s3	Untreated	2
HUVEC-2_1_AA37_4	HUVEC-2_1_AA37	HUVEC	HUVEC-2	1	AA37	4	EMPTY		Untreated	HUVEC-2/Plate1/AA37_s4	Untreated	2
HUVEC-2_1_AA39_1	HUVEC-2_1_AA39	HUVEC	HUVEC-2	1	AA39	1	EMPTY		Untreated	HUVEC-2/Plate1/AA39_s1	Untreated	2
HUVEC-2_1_AA39_2	HUVEC-2_1_AA39	HUVEC	HUVEC-2	1	AA39	2	EMPTY		Untreated	HUVEC-2/Plate1/AA39_s2	Untreated	2
HUVEC-2_1_AA39_3	HUVEC-2_1_AA39	HUVEC	HUVEC-2	1	AA39	3	EMPTY		Untreated	HUVEC-2/Plate1/AA39_s3	Untreated	2
HUVEC-2_1_AA39_4	HUVEC-2_1_AA39	HUVEC	HUVEC-2	1	AA39	4	EMPTY		Untreated	HUVEC-2/Plate1/AA39_s4	Untreated	2
HUVEC-2_1_AB13_1	HUVEC-2_1_AB13	HUVEC	HUVEC-2	1	AB13	1	EMPTY		Untreated	HUVEC-2/Plate1/AB13_s1	Untreated	2
HUVEC-2_1_AB13_2	HUVEC-2_1_AB13	HUVEC	HUVEC-2	1	AB13	2	EMPTY		Untreated	HUVEC-2/Plate1/AB13_s2	Untreated	2
HUVEC-2_1_AB13_3	HUVEC-2_1_AB13	HUVEC	HUVEC-2	1	AB13	3	EMPTY		Untreated	HUVEC-2/Plate1/AB13_s3	Untreated	2
HUVEC-2_1_AB13_4	HUVEC-2_1_AB13	HUVEC	HUVEC-2	1	AB13	4	EMPTY		Untreated	HUVEC-2/Plate1/AB13_s4	Untreated	2
HUVEC-2_1_AB21_1	HUVEC-2_1_AB21	HUVEC	HUVEC-2	1	AB21	1	EMPTY		Untreated	HUVEC-2/Plate1/AB21_s1	Untreated	2
HUVEC-2_1_AB21_2	HUVEC-2_1_AB21	HUVEC	HUVEC-2	1	AB21	2	EMPTY		Untreated	HUVEC-2/Plate1/AB21_s2	Untreated	2
HUVEC-2_1_AB21_3	HUVEC-2_1_AB21	HUVEC	HUVEC-2	1	AB21	3	EMPTY		Untreated	HUVEC-2/Plate1/AB21_s3	Untreated	2
HUVEC-2_1_AB21_4	HUVEC-2_1_AB21	HUVEC	HUVEC-2	1	AB21	4	EMPTY		Untreated	HUVEC-2/Plate1/AB21_s4	Untreated	2
HUVEC-2_1_AB43_1	HUVEC-2_1_AB43	HUVEC	HUVEC-2	1	AB43	1	EMPTY		Untreated	HUVEC-2/Plate1/AB43_s1	Untreated	2
HUVEC-2_1_AB43_2	HUVEC-2_1_AB43	HUVEC	HUVEC-2	1	AB43	2	EMPTY		Untreated	HUVEC-2/Plate1/AB43_s2	Untreated	2
HUVEC-2_1_AB43_3	HUVEC-2_1_AB43	HUVEC	HUVEC-2	1	AB43	3	EMPTY		Untreated	HUVEC-2/Plate1/AB43_s3	Untreated	2
HUVEC-2_1_AB43_4	HUVEC-2_1_AB43	HUVEC	HUVEC-2	1	AB43	4	EMPTY		Untreated	HUVEC-2/Plate1/AB43_s4	Untreated	2
HUVEC-2_1_AC04_1	HUVEC-2_1_AC04	HUVEC	HUVEC-2	1	AC04	1	EMPTY		Untreated	HUVEC-2/Plate1/AC04_s1	Untreated	2
HUVEC-2_1_AC04_2	HUVEC-2_1_AC04	HUVEC	HUVEC-2	1	AC04	2	EMPTY		Untreated	HUVEC-2/Plate1/AC04_s2	Untreated	2
HUVEC-2_1_AC04_3	HUVEC-2_1_AC04	HUVEC	HUVEC-2	1	AC04	3	EMPTY		Untreated	HUVEC-2/Plate1/AC04_s3	Untreated	2
HUVEC-2_1_AC04_4	HUVEC-2_1_AC04	HUVEC	HUVEC-2	1	AC04	4	EMPTY		Untreated	HUVEC-2/Plate1/AC04_s4	Untreated	2
HUVEC-2_1_AC19_1	HUVEC-2_1_AC19	HUVEC	HUVEC-2	1	AC19	1	EMPTY		Untreated	HUVEC-2/Plate1/AC19_s1	Untreated	2
HUVEC-2_1_AC19_2	HUVEC-2_1_AC19	HUVEC	HUVEC-2	1	AC19	2	EMPTY		Untreated	HUVEC-2/Plate1/AC19_s2	Untreated	2
HUVEC-2_1_AC19_3	HUVEC-2_1_AC19	HUVEC	HUVEC-2	1	AC19	3	EMPTY		Untreated	HUVEC-2/Plate1/AC19_s3	Untreated	2
HUVEC-2_1_AC19_4	HUVEC-2_1_AC19	HUVEC	HUVEC-2	1	AC19	4	EMPTY		Untreated	HUVEC-2/Plate1/AC19_s4	Untreated	2
HUVEC-2_1_AC30_1	HUVEC-2_1_AC30	HUVEC	HUVEC-2	1	AC30	1	EMPTY		Untreated	HUVEC-2/Plate1/AC30_s1	Untreated	2
HUVEC-2_1_AC30_2	HUVEC-2_1_AC30	HUVEC	HUVEC-2	1	AC30	2	EMPTY		Untreated	HUVEC-2/Plate1/AC30_s2	Untreated	2
HUVEC-2_1_AC30_3	HUVEC-2_1_AC30	HUVEC	HUVEC-2	1	AC30	3	EMPTY		Untreated	HUVEC-2/Plate1/AC30_s3	Untreated	2
HUVEC-2_1_AC30_4	HUVEC-2_1_AC30	HUVEC	HUVEC-2	1	AC30	4	EMPTY		Untreated	HUVEC-2/Plate1/AC30_s4	Untreated	2
HUVEC-2_1_AC40_1	HUVEC-2_1_AC40	HUVEC	HUVEC-2	1	AC40	1	EMPTY		Untreated	HUVEC-2/Plate1/AC40_s1	Untreated	2
HUVEC-2_1_AC40_2	HUVEC-2_1_AC40	HUVEC	HUVEC-2	1	AC40	2	EMPTY		Untreated	HUVEC-2/Plate1/AC40_s2	Untreated	2
HUVEC-2_1_AC40_3	HUVEC-2_1_AC40	HUVEC	HUVEC-2	1	AC40	3	EMPTY		Untreated	HUVEC-2/Plate1/AC40_s3	Untreated	2
HUVEC-2_1_AC40_4	HUVEC-2_1_AC40	HUVEC	HUVEC-2	1	AC40	4	EMPTY		Untreated	HUVEC-2/Plate1/AC40_s4	Untreated	2
HUVEC-2_1_AC46_1	HUVEC-2_1_AC46	HUVEC	HUVEC-2	1	AC46	1	EMPTY		Untreated	HUVEC-2/Plate1/AC46_s1	Untreated	2
HUVEC-2_1_AC46_2	HUVEC-2_1_AC46	HUVEC	HUVEC-2	1	AC46	2	EMPTY		Untreated	HUVEC-2/Plate1/AC46_s2	Untreated	2
HUVEC-2_1_AC46_3	HUVEC-2_1_AC46	HUVEC	HUVEC-2	1	AC46	3	EMPTY		Untreated	HUVEC-2/Plate1/AC46_s3	Untreated	2
HUVEC-2_1_AC46_4	HUVEC-2_1_AC46	HUVEC	HUVEC-2	1	AC46	4	EMPTY		Untreated	HUVEC-2/Plate1/AC46_s4	Untreated	2
HUVEC-2_1_AD31_1	HUVEC-2_1_AD31	HUVEC	HUVEC-2	1	AD31	1	EMPTY		Untreated	HUVEC-2/Plate1/AD31_s1	Untreated	2
HUVEC-2_1_AD31_2	HUVEC-2_1_AD31	HUVEC	HUVEC-2	1	AD31	2	EMPTY		Untreated	HUVEC-2/Plate1/AD31_s2	Untreated	2
HUVEC-2_1_AD31_3	HUVEC-2_1_AD31	HUVEC	HUVEC-2	1	AD31	3	EMPTY		Untreated	HUVEC-2/Plate1/AD31_s3	Untreated	2
HUVEC-2_1_AD31_4	HUVEC-2_1_AD31	HUVEC	HUVEC-2	1	AD31	4	EMPTY		Untreated	HUVEC-2/Plate1/AD31_s4	Untreated	2
HUVEC-2_1_AE03_1	HUVEC-2_1_AE03	HUVEC	HUVEC-2	1	AE03	1	EMPTY		Untreated	HUVEC-2/Plate1/AE03_s1	Untreated	2
HUVEC-2_1_AE03_2	HUVEC-2_1_AE03	HUVEC	HUVEC-2	1	AE03	2	EMPTY		Untreated	HUVEC-2/Plate1/AE03_s2	Untreated	2
HUVEC-2_1_AE03_3	HUVEC-2_1_AE03	HUVEC	HUVEC-2	1	AE03	3	EMPTY		Untreated	HUVEC-2/Plate1/AE03_s3	Untreated	2
HUVEC-2_1_AE03_4	HUVEC-2_1_AE03	HUVEC	HUVEC-2	1	AE03	4	EMPTY		Untreated	HUVEC-2/Plate1/AE03_s4	Untreated	2
HUVEC-2_1_AE41_1	HUVEC-2_1_AE41	HUVEC	HUVEC-2	1	AE41	1	EMPTY		Untreated	HUVEC-2/Plate1/AE41_s1	Untreated	2
HUVEC-2_1_AE41_2	HUVEC-2_1_AE41	HUVEC	HUVEC-2	1	AE41	2	EMPTY		Untreated	HUVEC-2/Plate1/AE41_s2	Untreated	2
HUVEC-2_1_AE41_3	HUVEC-2_1_AE41	HUVEC	HUVEC-2	1	AE41	3	EMPTY		Untreated	HUVEC-2/Plate1/AE41_s3	Untreated	2
HUVEC-2_1_AE41_4	HUVEC-2_1_AE41	HUVEC	HUVEC-2	1	AE41	4	EMPTY		Untreated	HUVEC-2/Plate1/AE41_s4	Untreated	2
HUVEC-2_1_B07_1	HUVEC-2_1_B07	HUVEC	HUVEC-2	1	B07	1	EMPTY		Untreated	HUVEC-2/Plate1/B07_s1	Untreated	2
HUVEC-2_1_B07_2	HUVEC-2_1_B07	HUVEC	HUVEC-2	1	B07	2	EMPTY		Untreated	HUVEC-2/Plate1/B07_s2	Untreated	2
HUVEC-2_1_B07_3	HUVEC-2_1_B07	HUVEC	HUVEC-2	1	B07	3	EMPTY		Untreated	HUVEC-2/Plate1/B07_s3	Untreated	2
HUVEC-2_1_B07_4	HUVEC-2_1_B07	HUVEC	HUVEC-2	1	B07	4	EMPTY		Untreated	HUVEC-2/Plate1/B07_s4	Untreated	2
HUVEC-2_1_B17_1	HUVEC-2_1_B17	HUVEC	HUVEC-2	1	B17	1	EMPTY		Untreated	HUVEC-2/Plate1/B17_s1	Untreated	2
HUVEC-2_1_B17_2	HUVEC-2_1_B17	HUVEC	HUVEC-2	1	B17	2	EMPTY		Untreated	HUVEC-2/Plate1/B17_s2	Untreated	2
HUVEC-2_1_B17_3	HUVEC-2_1_B17	HUVEC	HUVEC-2	1	B17	3	EMPTY		Untreated	HUVEC-2/Plate1/B17_s3	Untreated	2
HUVEC-2_1_B17_4	HUVEC-2_1_B17	HUVEC	HUVEC-2	1	B17	4	EMPTY		Untreated	HUVEC-2/Plate1/B17_s4	Untreated	2
HUVEC-2_1_B31_1	HUVEC-2_1_B31	HUVEC	HUVEC-2	1	B31	1	EMPTY		Untreated	HUVEC-2/Plate1/B31_s1	Untreated	2
HUVEC-2_1_B31_2	HUVEC-2_1_B31	HUVEC	HUVEC-2	1	B31	2	EMPTY		Untreated	HUVEC-2/Plate1/B31_s2	Untreated	2
HUVEC-2_1_B31_3	HUVEC-2_1_B31	HUVEC	HUVEC-2	1	B31	3	EMPTY		Untreated	HUVEC-2/Plate1/B31_s3	Untreated	2
HUVEC-2_1_B31_4	HUVEC-2_1_B31	HUVEC	HUVEC-2	1	B31	4	EMPTY		Untreated	HUVEC-2/Plate1/B31_s4	Untreated	2
HUVEC-2_1_B39_1	HUVEC-2_1_B39	HUVEC	HUVEC-2	1	B39	1	EMPTY		Untreated	HUVEC-2/Plate1/B39_s1	Untreated	2
HUVEC-2_1_B39_2	HUVEC-2_1_B39	HUVEC	HUVEC-2	1	B39	2	EMPTY		Untreated	HUVEC-2/Plate1/B39_s2	Untreated	2
HUVEC-2_1_B39_3	HUVEC-2_1_B39	HUVEC	HUVEC-2	1	B39	3	EMPTY		Untreated	HUVEC-2/Plate1/B39_s3	Untreated	2
HUVEC-2_1_B39_4	HUVEC-2_1_B39	HUVEC	HUVEC-2	1	B39	4	EMPTY		Untreated	HUVEC-2/Plate1/B39_s4	Untreated	2
HUVEC-2_1_B40_1	HUVEC-2_1_B40	HUVEC	HUVEC-2	1	B40	1	EMPTY		Untreated	HUVEC-2/Plate1/B40_s1	Untreated	2
HUVEC-2_1_B40_2	HUVEC-2_1_B40	HUVEC	HUVEC-2	1	B40	2	EMPTY		Untreated	HUVEC-2/Plate1/B40_s2	Untreated	2
HUVEC-2_1_B40_3	HUVEC-2_1_B40	HUVEC	HUVEC-2	1	B40	3	EMPTY		Untreated	HUVEC-2/Plate1/B40_s3	Untreated	2
HUVEC-2_1_B40_4	HUVEC-2_1_B40	HUVEC	HUVEC-2	1	B40	4	EMPTY		Untreated	HUVEC-2/Plate1/B40_s4	Untreated	2
HUVEC-2_1_C17_1	HUVEC-2_1_C17	HUVEC	HUVEC-2	1	C17	1	EMPTY		Untreated	HUVEC-2/Plate1/C17_s1	Untreated	2
HUVEC-2_1_C17_2	HUVEC-2_1_C17	HUVEC	HUVEC-2	1	C17	2	EMPTY		Untreated	HUVEC-2/Plate1/C17_s2	Untreated	2
HUVEC-2_1_C17_3	HUVEC-2_1_C17	HUVEC	HUVEC-2	1	C17	3	EMPTY		Untreated	HUVEC-2/Plate1/C17_s3	Untreated	2
HUVEC-2_1_C17_4	HUVEC-2_1_C17	HUVEC	HUVEC-2	1	C17	4	EMPTY		Untreated	HUVEC-2/Plate1/C17_s4	Untreated	2
HUVEC-2_1_C22_1	HUVEC-2_1_C22	HUVEC	HUVEC-2	1	C22	1	EMPTY		Untreated	HUVEC-2/Plate1/C22_s1	Untreated	2
HUVEC-2_1_C22_2	HUVEC-2_1_C22	HUVEC	HUVEC-2	1	C22	2	EMPTY		Untreated	HUVEC-2/Plate1/C22_s2	Untreated	2
HUVEC-2_1_C22_3	HUVEC-2_1_C22	HUVEC	HUVEC-2	1	C22	3	EMPTY		Untreated	HUVEC-2/Plate1/C22_s3	Untreated	2
HUVEC-2_1_C22_4	HUVEC-2_1_C22	HUVEC	HUVEC-2	1	C22	4	EMPTY		Untreated	HUVEC-2/Plate1/C22_s4	Untreated	2
HUVEC-2_1_C34_1	HUVEC-2_1_C34	HUVEC	HUVEC-2	1	C34	1	EMPTY		Untreated	HUVEC-2/Plate1/C34_s1	Untreated	2
HUVEC-2_1_C34_2	HUVEC-2_1_C34	HUVEC	HUVEC-2	1	C34	2	EMPTY		Untreated	HUVEC-2/Plate1/C34_s2	Untreated	2
HUVEC-2_1_C34_3	HUVEC-2_1_C34	HUVEC	HUVEC-2	1	C34	3	EMPTY		Untreated	HUVEC-2/Plate1/C34_s3	Untreated	2
HUVEC-2_1_C34_4	HUVEC-2_1_C34	HUVEC	HUVEC-2	1	C34	4	EMPTY		Untreated	HUVEC-2/Plate1/C34_s4	Untreated	2
HUVEC-2_1_C36_1	HUVEC-2_1_C36	HUVEC	HUVEC-2	1	C36	1	EMPTY		Untreated	HUVEC-2/Plate1/C36_s1	Untreated	2
HUVEC-2_1_C36_2	HUVEC-2_1_C36	HUVEC	HUVEC-2	1	C36	2	EMPTY		Untreated	HUVEC-2/Plate1/C36_s2	Untreated	2
HUVEC-2_1_C36_3	HUVEC-2_1_C36	HUVEC	HUVEC-2	1	C36	3	EMPTY		Untreated	HUVEC-2/Plate1/C36_s3	Untreated	2
HUVEC-2_1_C36_4	HUVEC-2_1_C36	HUVEC	HUVEC-2	1	C36	4	EMPTY		Untreated	HUVEC-2/Plate1/C36_s4	Untreated	2
HUVEC-2_1_D29_1	HUVEC-2_1_D29	HUVEC	HUVEC-2	1	D29	1	EMPTY		Untreated	HUVEC-2/Plate1/D29_s1	Untreated	2
HUVEC-2_1_D29_2	HUVEC-2_1_D29	HUVEC	HUVEC-2	1	D29	2	EMPTY		Untreated	HUVEC-2/Plate1/D29_s2	Untreated	2
HUVEC-2_1_D29_3	HUVEC-2_1_D29	HUVEC	HUVEC-2	1	D29	3	EMPTY		Untreated	HUVEC-2/Plate1/D29_s3	Untreated	2
HUVEC-2_1_D29_4	HUVEC-2_1_D29	HUVEC	HUVEC-2	1	D29	4	EMPTY		Untreated	HUVEC-2/Plate1/D29_s4	Untreated	2
HUVEC-2_1_D42_1	HUVEC-2_1_D42	HUVEC	HUVEC-2	1	D42	1	EMPTY		Untreated	HUVEC-2/Plate1/D42_s1	Untreated	2
HUVEC-2_1_D42_2	HUVEC-2_1_D42	HUVEC	HUVEC-2	1	D42	2	EMPTY		Untreated	HUVEC-2/Plate1/D42_s2	Untreated	2
HUVEC-2_1_D42_3	HUVEC-2_1_D42	HUVEC	HUVEC-2	1	D42	3	EMPTY		Untreated	HUVEC-2/Plate1/D42_s3	Untreated	2
HUVEC-2_1_D42_4	HUVEC-2_1_D42	HUVEC	HUVEC-2	1	D42	4	EMPTY		Untreated	HUVEC-2/Plate1/D42_s4	Untreated	2
HUVEC-2_1_E33_1	HUVEC-2_1_E33	HUVEC	HUVEC-2	1	E33	1	EMPTY		Untreated	HUVEC-2/Plate1/E33_s1	Untreated	2
HUVEC-2_1_E33_2	HUVEC-2_1_E33	HUVEC	HUVEC-2	1	E33	2	EMPTY		Untreated	HUVEC-2/Plate1/E33_s2	Untreated	2
HUVEC-2_1_E33_3	HUVEC-2_1_E33	HUVEC	HUVEC-2	1	E33	3	EMPTY		Untreated	HUVEC-2/Plate1/E33_s3	Untreated	2
HUVEC-2_1_E33_4	HUVEC-2_1_E33	HUVEC	HUVEC-2	1	E33	4	EMPTY		Untreated	HUVEC-2/Plate1/E33_s4	Untreated	2
HUVEC-2_1_E40_1	HUVEC-2_1_E40	HUVEC	HUVEC-2	1	E40	1	EMPTY		Untreated	HUVEC-2/Plate1/E40_s1	Untreated	2
HUVEC-2_1_E40_2	HUVEC-2_1_E40	HUVEC	HUVEC-2	1	E40	2	EMPTY		Untreated	HUVEC-2/Plate1/E40_s2	Untreated	2
HUVEC-2_1_E40_3	HUVEC-2_1_E40	HUVEC	HUVEC-2	1	E40	3	EMPTY		Untreated	HUVEC-2/Plate1/E40_s3	Untreated	2
HUVEC-2_1_E40_4	HUVEC-2_1_E40	HUVEC	HUVEC-2	1	E40	4	EMPTY		Untreated	HUVEC-2/Plate1/E40_s4	Untreated	2
HUVEC-2_1_F13_1	HUVEC-2_1_F13	HUVEC	HUVEC-2	1	F13	1	EMPTY		Untreated	HUVEC-2/Plate1/F13_s1	Untreated	2
HUVEC-2_1_F13_2	HUVEC-2_1_F13	HUVEC	HUVEC-2	1	F13	2	EMPTY		Untreated	HUVEC-2/Plate1/F13_s2	Untreated	2
HUVEC-2_1_F13_3	HUVEC-2_1_F13	HUVEC	HUVEC-2	1	F13	3	EMPTY		Untreated	HUVEC-2/Plate1/F13_s3	Untreated	2
HUVEC-2_1_F13_4	HUVEC-2_1_F13	HUVEC	HUVEC-2	1	F13	4	EMPTY		Untreated	HUVEC-2/Plate1/F13_s4	Untreated	2
HUVEC-2_1_G19_1	HUVEC-2_1_G19	HUVEC	HUVEC-2	1	G19	1	EMPTY		Untreated	HUVEC-2/Plate1/G19_s1	Untreated	2
HUVEC-2_1_G19_2	HUVEC-2_1_G19	HUVEC	HUVEC-2	1	G19	2	EMPTY		Untreated	HUVEC-2/Plate1/G19_s2	Untreated	2
HUVEC-2_1_G19_3	HUVEC-2_1_G19	HUVEC	HUVEC-2	1	G19	3	EMPTY		Untreated	HUVEC-2/Plate1/G19_s3	Untreated	2
HUVEC-2_1_G19_4	HUVEC-2_1_G19	HUVEC	HUVEC-2	1	G19	4	EMPTY		Untreated	HUVEC-2/Plate1/G19_s4	Untreated	2
HUVEC-2_1_H02_1	HUVEC-2_1_H02	HUVEC	HUVEC-2	1	H02	1	EMPTY		Untreated	HUVEC-2/Plate1/H02_s1	Untreated	2
HUVEC-2_1_H02_2	HUVEC-2_1_H02	HUVEC	HUVEC-2	1	H02	2	EMPTY		Untreated	HUVEC-2/Plate1/H02_s2	Untreated	2
HUVEC-2_1_H02_3	HUVEC-2_1_H02	HUVEC	HUVEC-2	1	H02	3	EMPTY		Untreated	HUVEC-2/Plate1/H02_s3	Untreated	2
HUVEC-2_1_H02_4	HUVEC-2_1_H02	HUVEC	HUVEC-2	1	H02	4	EMPTY		Untreated	HUVEC-2/Plate1/H02_s4	Untreated	2
HUVEC-2_1_H06_1	HUVEC-2_1_H06	HUVEC	HUVEC-2	1	H06	1	EMPTY		Untreated	HUVEC-2/Plate1/H06_s1	Untreated	2
HUVEC-2_1_H06_2	HUVEC-2_1_H06	HUVEC	HUVEC-2	1	H06	2	EMPTY		Untreated	HUVEC-2/Plate1/H06_s2	Untreated	2
HUVEC-2_1_H06_3	HUVEC-2_1_H06	HUVEC	HUVEC-2	1	H06	3	EMPTY		Untreated	HUVEC-2/Plate1/H06_s3	Untreated	2
HUVEC-2_1_H06_4	HUVEC-2_1_H06	HUVEC	HUVEC-2	1	H06	4	EMPTY		Untreated	HUVEC-2/Plate1/H06_s4	Untreated	2
HUVEC-2_1_H09_1	HUVEC-2_1_H09	HUVEC	HUVEC-2	1	H09	1	EMPTY		Untreated	HUVEC-2/Plate1/H09_s1	Untreated	2
HUVEC-2_1_H09_2	HUVEC-2_1_H09	HUVEC	HUVEC-2	1	H09	2	EMPTY		Untreated	HUVEC-2/Plate1/H09_s2	Untreated	2
HUVEC-2_1_H09_3	HUVEC-2_1_H09	HUVEC	HUVEC-2	1	H09	3	EMPTY		Untreated	HUVEC-2/Plate1/H09_s3	Untreated	2
HUVEC-2_1_H09_4	HUVEC-2_1_H09	HUVEC	HUVEC-2	1	H09	4	EMPTY		Untreated	HUVEC-2/Plate1/H09_s4	Untreated	2
HUVEC-2_1_H30_1	HUVEC-2_1_H30	HUVEC	HUVEC-2	1	H30	1	EMPTY		Untreated	HUVEC-2/Plate1/H30_s1	Untreated	2
HUVEC-2_1_H30_2	HUVEC-2_1_H30	HUVEC	HUVEC-2	1	H30	2	EMPTY		Untreated	HUVEC-2/Plate1/H30_s2	Untreated	2
HUVEC-2_1_H30_3	HUVEC-2_1_H30	HUVEC	HUVEC-2	1	H30	3	EMPTY		Untreated	HUVEC-2/Plate1/H30_s3	Untreated	2
HUVEC-2_1_H30_4	HUVEC-2_1_H30	HUVEC	HUVEC-2	1	H30	4	EMPTY		Untreated	HUVEC-2/Plate1/H30_s4	Untreated	2
HUVEC-2_1_H37_1	HUVEC-2_1_H37	HUVEC	HUVEC-2	1	H37	1	EMPTY		Untreated	HUVEC-2/Plate1/H37_s1	Untreated	2
HUVEC-2_1_H37_2	HUVEC-2_1_H37	HUVEC	HUVEC-2	1	H37	2	EMPTY		Untreated	HUVEC-2/Plate1/H37_s2	Untreated	2
HUVEC-2_1_H37_3	HUVEC-2_1_H37	HUVEC	HUVEC-2	1	H37	3	EMPTY		Untreated	HUVEC-2/Plate1/H37_s3	Untreated	2
HUVEC-2_1_H37_4	HUVEC-2_1_H37	HUVEC	HUVEC-2	1	H37	4	EMPTY		Untreated	HUVEC-2/Plate1/H37_s4	Untreated	2
HUVEC-2_1_I14_1	HUVEC-2_1_I14	HUVEC	HUVEC-2	1	I14	1	EMPTY		Untreated	HUVEC-2/Plate1/I14_s1	Untreated	2
HUVEC-2_1_I14_2	HUVEC-2_1_I14	HUVEC	HUVEC-2	1	I14	2	EMPTY		Untreated	HUVEC-2/Plate1/I14_s2	Untreated	2
HUVEC-2_1_I14_3	HUVEC-2_1_I14	HUVEC	HUVEC-2	1	I14	3	EMPTY		Untreated	HUVEC-2/Plate1/I14_s3	Untreated	2
HUVEC-2_1_I14_4	HUVEC-2_1_I14	HUVEC	HUVEC-2	1	I14	4	EMPTY		Untreated	HUVEC-2/Plate1/I14_s4	Untreated	2
HUVEC-2_1_I27_1	HUVEC-2_1_I27	HUVEC	HUVEC-2	1	I27	1	EMPTY		Untreated	HUVEC-2/Plate1/I27_s1	Untreated	2
HUVEC-2_1_I27_2	HUVEC-2_1_I27	HUVEC	HUVEC-2	1	I27	2	EMPTY		Untreated	HUVEC-2/Plate1/I27_s2	Untreated	2
HUVEC-2_1_I27_3	HUVEC-2_1_I27	HUVEC	HUVEC-2	1	I27	3	EMPTY		Untreated	HUVEC-2/Plate1/I27_s3	Untreated	2
HUVEC-2_1_I27_4	HUVEC-2_1_I27	HUVEC	HUVEC-2	1	I27	4	EMPTY		Untreated	HUVEC-2/Plate1/I27_s4	Untreated	2
HUVEC-2_1_J16_1	HUVEC-2_1_J16	HUVEC	HUVEC-2	1	J16	1	EMPTY		Untreated	HUVEC-2/Plate1/J16_s1	Untreated	2
HUVEC-2_1_J16_2	HUVEC-2_1_J16	HUVEC	HUVEC-2	1	J16	2	EMPTY		Untreated	HUVEC-2/Plate1/J16_s2	Untreated	2
HUVEC-2_1_J16_3	HUVEC-2_1_J16	HUVEC	HUVEC-2	1	J16	3	EMPTY		Untreated	HUVEC-2/Plate1/J16_s3	Untreated	2
HUVEC-2_1_J16_4	HUVEC-2_1_J16	HUVEC	HUVEC-2	1	J16	4	EMPTY		Untreated	HUVEC-2/Plate1/J16_s4	Untreated	2
HUVEC-2_1_J20_1	HUVEC-2_1_J20	HUVEC	HUVEC-2	1	J20	1	EMPTY		Untreated	HUVEC-2/Plate1/J20_s1	Untreated	2
HUVEC-2_1_J20_2	HUVEC-2_1_J20	HUVEC	HUVEC-2	1	J20	2	EMPTY		Untreated	HUVEC-2/Plate1/J20_s2	Untreated	2
HUVEC-2_1_J20_3	HUVEC-2_1_J20	HUVEC	HUVEC-2	1	J20	3	EMPTY		Untreated	HUVEC-2/Plate1/J20_s3	Untreated	2
HUVEC-2_1_J20_4	HUVEC-2_1_J20	HUVEC	HUVEC-2	1	J20	4	EMPTY		Untreated	HUVEC-2/Plate1/J20_s4	Untreated	2
HUVEC-2_1_K44_1	HUVEC-2_1_K44	HUVEC	HUVEC-2	1	K44	1	EMPTY		Untreated	HUVEC-2/Plate1/K44_s1	Untreated	2
HUVEC-2_1_K44_2	HUVEC-2_1_K44	HUVEC	HUVEC-2	1	K44	2	EMPTY		Untreated	HUVEC-2/Plate1/K44_s2	Untreated	2
HUVEC-2_1_K44_3	HUVEC-2_1_K44	HUVEC	HUVEC-2	1	K44	3	EMPTY		Untreated	HUVEC-2/Plate1/K44_s3	Untreated	2
HUVEC-2_1_K44_4	HUVEC-2_1_K44	HUVEC	HUVEC-2	1	K44	4	EMPTY		Untreated	HUVEC-2/Plate1/K44_s4	Untreated	2
HUVEC-2_1_L03_1	HUVEC-2_1_L03	HUVEC	HUVEC-2	1	L03	1	EMPTY		Untreated	HUVEC-2/Plate1/L03_s1	Untreated	2
HUVEC-2_1_L03_2	HUVEC-2_1_L03	HUVEC	HUVEC-2	1	L03	2	EMPTY		Untreated	HUVEC-2/Plate1/L03_s2	Untreated	2
HUVEC-2_1_L03_3	HUVEC-2_1_L03	HUVEC	HUVEC-2	1	L03	3	EMPTY		Untreated	HUVEC-2/Plate1/L03_s3	Untreated	2
HUVEC-2_1_L03_4	HUVEC-2_1_L03	HUVEC	HUVEC-2	1	L03	4	EMPTY		Untreated	HUVEC-2/Plate1/L03_s4	Untreated	2
HUVEC-2_1_L16_1	HUVEC-2_1_L16	HUVEC	HUVEC-2	1	L16	1	EMPTY		Untreated	HUVEC-2/Plate1/L16_s1	Untreated	2
HUVEC-2_1_L16_2	HUVEC-2_1_L16	HUVEC	HUVEC-2	1	L16	2	EMPTY		Untreated	HUVEC-2/Plate1/L16_s2	Untreated	2
HUVEC-2_1_L16_3	HUVEC-2_1_L16	HUVEC	HUVEC-2	1	L16	3	EMPTY		Untreated	HUVEC-2/Plate1/L16_s3	Untreated	2
HUVEC-2_1_L16_4	HUVEC-2_1_L16	HUVEC	HUVEC-2	1	L16	4	EMPTY		Untreated	HUVEC-2/Plate1/L16_s4	Untreated	2
HUVEC-2_1_L33_1	HUVEC-2_1_L33	HUVEC	HUVEC-2	1	L33	1	EMPTY		Untreated	HUVEC-2/Plate1/L33_s1	Untreated	2
HUVEC-2_1_L33_2	HUVEC-2_1_L33	HUVEC	HUVEC-2	1	L33	2	EMPTY		Untreated	HUVEC-2/Plate1/L33_s2	Untreated	2
HUVEC-2_1_L33_3	HUVEC-2_1_L33	HUVEC	HUVEC-2	1	L33	3	EMPTY		Untreated	HUVEC-2/Plate1/L33_s3	Untreated	2
HUVEC-2_1_L33_4	HUVEC-2_1_L33	HUVEC	HUVEC-2	1	L33	4	EMPTY		Untreated	HUVEC-2/Plate1/L33_s4	Untreated	2
HUVEC-2_1_L35_1	HUVEC-2_1_L35	HUVEC	HUVEC-2	1	L35	1	EMPTY		Untreated	HUVEC-2/Plate1/L35_s1	Untreated	2
HUVEC-2_1_L35_2	HUVEC-2_1_L35	HUVEC	HUVEC-2	1	L35	2	EMPTY		Untreated	HUVEC-2/Plate1/L35_s2	Untreated	2
HUVEC-2_1_L35_3	HUVEC-2_1_L35	HUVEC	HUVEC-2	1	L35	3	EMPTY		Untreated	HUVEC-2/Plate1/L35_s3	Untreated	2
HUVEC-2_1_L35_4	HUVEC-2_1_L35	HUVEC	HUVEC-2	1	L35	4	EMPTY		Untreated	HUVEC-2/Plate1/L35_s4	Untreated	2
HUVEC-2_1_M19_1	HUVEC-2_1_M19	HUVEC	HUVEC-2	1	M19	1	EMPTY		Untreated	HUVEC-2/Plate1/M19_s1	Untreated	2
HUVEC-2_1_M19_2	HUVEC-2_1_M19	HUVEC	HUVEC-2	1	M19	2	EMPTY		Untreated	HUVEC-2/Plate1/M19_s2	Untreated	2
HUVEC-2_1_M19_3	HUVEC-2_1_M19	HUVEC	HUVEC-2	1	M19	3	EMPTY		Untreated	HUVEC-2/Plate1/M19_s3	Untreated	2
HUVEC-2_1_M19_4	HUVEC-2_1_M19	HUVEC	HUVEC-2	1	M19	4	EMPTY		Untreated	HUVEC-2/Plate1/M19_s4	Untreated	2
HUVEC-2_1_M29_1	HUVEC-2_1_M29	HUVEC	HUVEC-2	1	M29	1	EMPTY		Untreated	HUVEC-2/Plate1/M29_s1	Untreated	2
HUVEC-2_1_M29_2	HUVEC-2_1_M29	HUVEC	HUVEC-2	1	M29	2	EMPTY		Untreated	HUVEC-2/Plate1/M29_s2	Untreated	2
HUVEC-2_1_M29_3	HUVEC-2_1_M29	HUVEC	HUVEC-2	1	M29	3	EMPTY		Untreated	HUVEC-2/Plate1/M29_s3	Untreated	2
HUVEC-2_1_M29_4	HUVEC-2_1_M29	HUVEC	HUVEC-2	1	M29	4	EMPTY		Untreated	HUVEC-2/Plate1/M29_s4	Untreated	2
HUVEC-2_1_M34_1	HUVEC-2_1_M34	HUVEC	HUVEC-2	1	M34	1	EMPTY		Untreated	HUVEC-2/Plate1/M34_s1	Untreated	2
HUVEC-2_1_M34_2	HUVEC-2_1_M34	HUVEC	HUVEC-2	1	M34	2	EMPTY		Untreated	HUVEC-2/Plate1/M34_s2	Untreated	2
HUVEC-2_1_M34_3	HUVEC-2_1_M34	HUVEC	HUVEC-2	1	M34	3	EMPTY		Untreated	HUVEC-2/Plate1/M34_s3	Untreated	2
HUVEC-2_1_M34_4	HUVEC-2_1_M34	HUVEC	HUVEC-2	1	M34	4	EMPTY		Untreated	HUVEC-2/Plate1/M34_s4	Untreated	2
HUVEC-2_1_N03_1	HUVEC-2_1_N03	HUVEC	HUVEC-2	1	N03	1	EMPTY		Untreated	HUVEC-2/Plate1/N03_s1	Untreated	2
HUVEC-2_1_N03_2	HUVEC-2_1_N03	HUVEC	HUVEC-2	1	N03	2	EMPTY		Untreated	HUVEC-2/Plate1/N03_s2	Untreated	2
HUVEC-2_1_N03_3	HUVEC-2_1_N03	HUVEC	HUVEC-2	1	N03	3	EMPTY		Untreated	HUVEC-2/Plate1/N03_s3	Untreated	2
HUVEC-2_1_N03_4	HUVEC-2_1_N03	HUVEC	HUVEC-2	1	N03	4	EMPTY		Untreated	HUVEC-2/Plate1/N03_s4	Untreated	2
HUVEC-2_1_N25_1	HUVEC-2_1_N25	HUVEC	HUVEC-2	1	N25	1	EMPTY		Untreated	HUVEC-2/Plate1/N25_s1	Untreated	2
HUVEC-2_1_N25_2	HUVEC-2_1_N25	HUVEC	HUVEC-2	1	N25	2	EMPTY		Untreated	HUVEC-2/Plate1/N25_s2	Untreated	2
HUVEC-2_1_N25_3	HUVEC-2_1_N25	HUVEC	HUVEC-2	1	N25	3	EMPTY		Untreated	HUVEC-2/Plate1/N25_s3	Untreated	2
HUVEC-2_1_N25_4	HUVEC-2_1_N25	HUVEC	HUVEC-2	1	N25	4	EMPTY		Untreated	HUVEC-2/Plate1/N25_s4	Untreated	2
HUVEC-2_1_N30_1	HUVEC-2_1_N30	HUVEC	HUVEC-2	1	N30	1	EMPTY		Untreated	HUVEC-2/Plate1/N30_s1	Untreated	2
HUVEC-2_1_N30_2	HUVEC-2_1_N30	HUVEC	HUVEC-2	1	N30	2	EMPTY		Untreated	HUVEC-2/Plate1/N30_s2	Untreated	2
HUVEC-2_1_N30_3	HUVEC-2_1_N30	HUVEC	HUVEC-2	1	N30	3	EMPTY		Untreated	HUVEC-2/Plate1/N30_s3	Untreated	2
HUVEC-2_1_N30_4	HUVEC-2_1_N30	HUVEC	HUVEC-2	1	N30	4	EMPTY		Untreated	HUVEC-2/Plate1/N30_s4	Untreated	2
HUVEC-2_1_N33_1	HUVEC-2_1_N33	HUVEC	HUVEC-2	1	N33	1	EMPTY		Untreated	HUVEC-2/Plate1/N33_s1	Untreated	2
HUVEC-2_1_N33_2	HUVEC-2_1_N33	HUVEC	HUVEC-2	1	N33	2	EMPTY		Untreated	HUVEC-2/Plate1/N33_s2	Untreated	2
HUVEC-2_1_N33_3	HUVEC-2_1_N33	HUVEC	HUVEC-2	1	N33	3	EMPTY		Untreated	HUVEC-2/Plate1/N33_s3	Untreated	2
HUVEC-2_1_N33_4	HUVEC-2_1_N33	HUVEC	HUVEC-2	1	N33	4	EMPTY		Untreated	HUVEC-2/Plate1/N33_s4	Untreated	2
HUVEC-2_1_N39_1	HUVEC-2_1_N39	HUVEC	HUVEC-2	1	N39	1	EMPTY		Untreated	HUVEC-2/Plate1/N39_s1	Untreated	2
HUVEC-2_1_N39_2	HUVEC-2_1_N39	HUVEC	HUVEC-2	1	N39	2	EMPTY		Untreated	HUVEC-2/Plate1/N39_s2	Untreated	2
HUVEC-2_1_N39_3	HUVEC-2_1_N39	HUVEC	HUVEC-2	1	N39	3	EMPTY		Untreated	HUVEC-2/Plate1/N39_s3	Untreated	2
HUVEC-2_1_N39_4	HUVEC-2_1_N39	HUVEC	HUVEC-2	1	N39	4	EMPTY		Untreated	HUVEC-2/Plate1/N39_s4	Untreated	2
HUVEC-2_1_P07_1	HUVEC-2_1_P07	HUVEC	HUVEC-2	1	P07	1	EMPTY		Untreated	HUVEC-2/Plate1/P07_s1	Untreated	2
HUVEC-2_1_P07_2	HUVEC-2_1_P07	HUVEC	HUVEC-2	1	P07	2	EMPTY		Untreated	HUVEC-2/Plate1/P07_s2	Untreated	2
HUVEC-2_1_P07_3	HUVEC-2_1_P07	HUVEC	HUVEC-2	1	P07	3	EMPTY		Untreated	HUVEC-2/Plate1/P07_s3	Untreated	2
HUVEC-2_1_P07_4	HUVEC-2_1_P07	HUVEC	HUVEC-2	1	P07	4	EMPTY		Untreated	HUVEC-2/Plate1/P07_s4	Untreated	2
HUVEC-2_1_R18_1	HUVEC-2_1_R18	HUVEC	HUVEC-2	1	R18	1	EMPTY		Untreated	HUVEC-2/Plate1/R18_s1	Untreated	2
HUVEC-2_1_R18_2	HUVEC-2_1_R18	HUVEC	HUVEC-2	1	R18	2	EMPTY		Untreated	HUVEC-2/Plate1/R18_s2	Untreated	2
HUVEC-2_1_R18_3	HUVEC-2_1_R18	HUVEC	HUVEC-2	1	R18	3	EMPTY		Untreated	HUVEC-2/Plate1/R18_s3	Untreated	2
HUVEC-2_1_R18_4	HUVEC-2_1_R18	HUVEC	HUVEC-2	1	R18	4	EMPTY		Untreated	HUVEC-2/Plate1/R18_s4	Untreated	2
HUVEC-2_1_R30_1	HUVEC-2_1_R30	HUVEC	HUVEC-2	1	R30	1	EMPTY		Untreated	HUVEC-2/Plate1/R30_s1	Untreated	2
HUVEC-2_1_R30_2	HUVEC-2_1_R30	HUVEC	HUVEC-2	1	R30	2	EMPTY		Untreated	HUVEC-2/Plate1/R30_s2	Untreated	2
HUVEC-2_1_R30_3	HUVEC-2_1_R30	HUVEC	HUVEC-2	1	R30	3	EMPTY		Untreated	HUVEC-2/Plate1/R30_s3	Untreated	2
HUVEC-2_1_R30_4	HUVEC-2_1_R30	HUVEC	HUVEC-2	1	R30	4	EMPTY		Untreated	HUVEC-2/Plate1/R30_s4	Untreated	2
HUVEC-2_1_S11_1	HUVEC-2_1_S11	HUVEC	HUVEC-2	1	S11	1	EMPTY		Untreated	HUVEC-2/Plate1/S11_s1	Untreated	2
HUVEC-2_1_S11_2	HUVEC-2_1_S11	HUVEC	HUVEC-2	1	S11	2	EMPTY		Untreated	HUVEC-2/Plate1/S11_s2	Untreated	2
HUVEC-2_1_S11_3	HUVEC-2_1_S11	HUVEC	HUVEC-2	1	S11	3	EMPTY		Untreated	HUVEC-2/Plate1/S11_s3	Untreated	2
HUVEC-2_1_S11_4	HUVEC-2_1_S11	HUVEC	HUVEC-2	1	S11	4	EMPTY		Untreated	HUVEC-2/Plate1/S11_s4	Untreated	2
HUVEC-2_1_S15_1	HUVEC-2_1_S15	HUVEC	HUVEC-2	1	S15	1	EMPTY		Untreated	HUVEC-2/Plate1/S15_s1	Untreated	2
HUVEC-2_1_S15_2	HUVEC-2_1_S15	HUVEC	HUVEC-2	1	S15	2	EMPTY		Untreated	HUVEC-2/Plate1/S15_s2	Untreated	2
HUVEC-2_1_S15_3	HUVEC-2_1_S15	HUVEC	HUVEC-2	1	S15	3	EMPTY		Untreated	HUVEC-2/Plate1/S15_s3	Untreated	2
HUVEC-2_1_S15_4	HUVEC-2_1_S15	HUVEC	HUVEC-2	1	S15	4	EMPTY		Untreated	HUVEC-2/Plate1/S15_s4	Untreated	2
HUVEC-2_1_S43_1	HUVEC-2_1_S43	HUVEC	HUVEC-2	1	S43	1	EMPTY		Untreated	HUVEC-2/Plate1/S43_s1	Untreated	2
HUVEC-2_1_S43_2	HUVEC-2_1_S43	HUVEC	HUVEC-2	1	S43	2	EMPTY		Untreated	HUVEC-2/Plate1/S43_s2	Untreated	2
HUVEC-2_1_S43_3	HUVEC-2_1_S43	HUVEC	HUVEC-2	1	S43	3	EMPTY		Untreated	HUVEC-2/Plate1/S43_s3	Untreated	2
HUVEC-2_1_S43_4	HUVEC-2_1_S43	HUVEC	HUVEC-2	1	S43	4	EMPTY		Untreated	HUVEC-2/Plate1/S43_s4	Untreated	2
HUVEC-2_1_S46_1	HUVEC-2_1_S46	HUVEC	HUVEC-2	1	S46	1	EMPTY		Untreated	HUVEC-2/Plate1/S46_s1	Untreated	2
HUVEC-2_1_S46_2	HUVEC-2_1_S46	HUVEC	HUVEC-2	1	S46	2	EMPTY		Untreated	HUVEC-2/Plate1/S46_s2	Untreated	2
HUVEC-2_1_S46_3	HUVEC-2_1_S46	HUVEC	HUVEC-2	1	S46	3	EMPTY		Untreated	HUVEC-2/Plate1/S46_s3	Untreated	2
HUVEC-2_1_S46_4	HUVEC-2_1_S46	HUVEC	HUVEC-2	1	S46	4	EMPTY		Untreated	HUVEC-2/Plate1/S46_s4	Untreated	2
HUVEC-2_1_T15_1	HUVEC-2_1_T15	HUVEC	HUVEC-2	1	T15	1	EMPTY		Untreated	HUVEC-2/Plate1/T15_s1	Untreated	2
HUVEC-2_1_T15_2	HUVEC-2_1_T15	HUVEC	HUVEC-2	1	T15	2	EMPTY		Untreated	HUVEC-2/Plate1/T15_s2	Untreated	2
HUVEC-2_1_T15_3	HUVEC-2_1_T15	HUVEC	HUVEC-2	1	T15	3	EMPTY		Untreated	HUVEC-2/Plate1/T15_s3	Untreated	2
HUVEC-2_1_T15_4	HUVEC-2_1_T15	HUVEC	HUVEC-2	1	T15	4	EMPTY		Untreated	HUVEC-2/Plate1/T15_s4	Untreated	2
HUVEC-2_1_T19_1	HUVEC-2_1_T19	HUVEC	HUVEC-2	1	T19	1	EMPTY		Untreated	HUVEC-2/Plate1/T19_s1	Untreated	2
HUVEC-2_1_T19_2	HUVEC-2_1_T19	HUVEC	HUVEC-2	1	T19	2	EMPTY		Untreated	HUVEC-2/Plate1/T19_s2	Untreated	2
HUVEC-2_1_T19_3	HUVEC-2_1_T19	HUVEC	HUVEC-2	1	T19	3	EMPTY		Untreated	HUVEC-2/Plate1/T19_s3	Untreated	2
HUVEC-2_1_T19_4	HUVEC-2_1_T19	HUVEC	HUVEC-2	1	T19	4	EMPTY		Untreated	HUVEC-2/Plate1/T19_s4	Untreated	2
HUVEC-2_1_U03_1	HUVEC-2_1_U03	HUVEC	HUVEC-2	1	U03	1	EMPTY		Untreated	HUVEC-2/Plate1/U03_s1	Untreated	2
HUVEC-2_1_U03_2	HUVEC-2_1_U03	HUVEC	HUVEC-2	1	U03	2	EMPTY		Untreated	HUVEC-2/Plate1/U03_s2	Untreated	2
HUVEC-2_1_U03_3	HUVEC-2_1_U03	HUVEC	HUVEC-2	1	U03	3	EMPTY		Untreated	HUVEC-2/Plate1/U03_s3	Untreated	2
HUVEC-2_1_U03_4	HUVEC-2_1_U03	HUVEC	HUVEC-2	1	U03	4	EMPTY		Untreated	HUVEC-2/Plate1/U03_s4	Untreated	2
HUVEC-2_1_U04_1	HUVEC-2_1_U04	HUVEC	HUVEC-2	1	U04	1	EMPTY		Untreated	HUVEC-2/Plate1/U04_s1	Untreated	2
HUVEC-2_1_U04_2	HUVEC-2_1_U04	HUVEC	HUVEC-2	1	U04	2	EMPTY		Untreated	HUVEC-2/Plate1/U04_s2	Untreated	2
HUVEC-2_1_U04_3	HUVEC-2_1_U04	HUVEC	HUVEC-2	1	U04	3	EMPTY		Untreated	HUVEC-2/Plate1/U04_s3	Untreated	2
HUVEC-2_1_U04_4	HUVEC-2_1_U04	HUVEC	HUVEC-2	1	U04	4	EMPTY		Untreated	HUVEC-2/Plate1/U04_s4	Untreated	2
HUVEC-2_1_U10_1	HUVEC-2_1_U10	HUVEC	HUVEC-2	1	U10	1	EMPTY		Untreated	HUVEC-2/Plate1/U10_s1	Untreated	2
HUVEC-2_1_U10_2	HUVEC-2_1_U10	HUVEC	HUVEC-2	1	U10	2	EMPTY		Untreated	HUVEC-2/Plate1/U10_s2	Untreated	2
HUVEC-2_1_U10_3	HUVEC-2_1_U10	HUVEC	HUVEC-2	1	U10	3	EMPTY		Untreated	HUVEC-2/Plate1/U10_s3	Untreated	2
HUVEC-2_1_U10_4	HUVEC-2_1_U10	HUVEC	HUVEC-2	1	U10	4	EMPTY		Untreated	HUVEC-2/Plate1/U10_s4	Untreated	2
HUVEC-2_1_U12_1	HUVEC-2_1_U12	HUVEC	HUVEC-2	1	U12	1	EMPTY		Untreated	HUVEC-2/Plate1/U12_s1	Untreated	2
HUVEC-2_1_U12_2	HUVEC-2_1_U12	HUVEC	HUVEC-2	1	U12	2	EMPTY		Untreated	HUVEC-2/Plate1/U12_s2	Untreated	2
HUVEC-2_1_U12_3	HUVEC-2_1_U12	HUVEC	HUVEC-2	1	U12	3	EMPTY		Untreated	HUVEC-2/Plate1/U12_s3	Untreated	2
HUVEC-2_1_U12_4	HUVEC-2_1_U12	HUVEC	HUVEC-2	1	U12	4	EMPTY		Untreated	HUVEC-2/Plate1/U12_s4	Untreated	2
HUVEC-2_1_U22_1	HUVEC-2_1_U22	HUVEC	HUVEC-2	1	U22	1	EMPTY		Untreated	HUVEC-2/Plate1/U22_s1	Untreated	2
HUVEC-2_1_U22_2	HUVEC-2_1_U22	HUVEC	HUVEC-2	1	U22	2	EMPTY		Untreated	HUVEC-2/Plate1/U22_s2	Untreated	2
HUVEC-2_1_U22_3	HUVEC-2_1_U22	HUVEC	HUVEC-2	1	U22	3	EMPTY		Untreated	HUVEC-2/Plate1/U22_s3	Untreated	2
HUVEC-2_1_U22_4	HUVEC-2_1_U22	HUVEC	HUVEC-2	1	U22	4	EMPTY		Untreated	HUVEC-2/Plate1/U22_s4	Untreated	2
HUVEC-2_1_U37_1	HUVEC-2_1_U37	HUVEC	HUVEC-2	1	U37	1	EMPTY		Untreated	HUVEC-2/Plate1/U37_s1	Untreated	2
HUVEC-2_1_U37_2	HUVEC-2_1_U37	HUVEC	HUVEC-2	1	U37	2	EMPTY		Untreated	HUVEC-2/Plate1/U37_s2	Untreated	2
HUVEC-2_1_U37_3	HUVEC-2_1_U37	HUVEC	HUVEC-2	1	U37	3	EMPTY		Untreated	HUVEC-2/Plate1/U37_s3	Untreated	2
HUVEC-2_1_U37_4	HUVEC-2_1_U37	HUVEC	HUVEC-2	1	U37	4	EMPTY		Untreated	HUVEC-2/Plate1/U37_s4	Untreated	2
HUVEC-2_1_V18_1	HUVEC-2_1_V18	HUVEC	HUVEC-2	1	V18	1	EMPTY		Untreated	HUVEC-2/Plate1/V18_s1	Untreated	2
HUVEC-2_1_V18_2	HUVEC-2_1_V18	HUVEC	HUVEC-2	1	V18	2	EMPTY		Untreated	HUVEC-2/Plate1/V18_s2	Untreated	2
HUVEC-2_1_V18_3	HUVEC-2_1_V18	HUVEC	HUVEC-2	1	V18	3	EMPTY		Untreated	HUVEC-2/Plate1/V18_s3	Untreated	2
HUVEC-2_1_V18_4	HUVEC-2_1_V18	HUVEC	HUVEC-2	1	V18	4	EMPTY		Untreated	HUVEC-2/Plate1/V18_s4	Untreated	2
HUVEC-2_1_V39_1	HUVEC-2_1_V39	HUVEC	HUVEC-2	1	V39	1	EMPTY		Untreated	HUVEC-2/Plate1/V39_s1	Untreated	2
HUVEC-2_1_V39_2	HUVEC-2_1_V39	HUVEC	HUVEC-2	1	V39	2	EMPTY		Untreated	HUVEC-2/Plate1/V39_s2	Untreated	2
HUVEC-2_1_V39_3	HUVEC-2_1_V39	HUVEC	HUVEC-2	1	V39	3	EMPTY		Untreated	HUVEC-2/Plate1/V39_s3	Untreated	2
HUVEC-2_1_V39_4	HUVEC-2_1_V39	HUVEC	HUVEC-2	1	V39	4	EMPTY		Untreated	HUVEC-2/Plate1/V39_s4	Untreated	2
HUVEC-2_1_V41_1	HUVEC-2_1_V41	HUVEC	HUVEC-2	1	V41	1	EMPTY		Untreated	HUVEC-2/Plate1/V41_s1	Untreated	2
HUVEC-2_1_V41_2	HUVEC-2_1_V41	HUVEC	HUVEC-2	1	V41	2	EMPTY		Untreated	HUVEC-2/Plate1/V41_s2	Untreated	2
HUVEC-2_1_V41_3	HUVEC-2_1_V41	HUVEC	HUVEC-2	1	V41	3	EMPTY		Untreated	HUVEC-2/Plate1/V41_s3	Untreated	2
HUVEC-2_1_V41_4	HUVEC-2_1_V41	HUVEC	HUVEC-2	1	V41	4	EMPTY		Untreated	HUVEC-2/Plate1/V41_s4	Untreated	2
HUVEC-2_1_W11_1	HUVEC-2_1_W11	HUVEC	HUVEC-2	1	W11	1	EMPTY		Untreated	HUVEC-2/Plate1/W11_s1	Untreated	2
HUVEC-2_1_W11_2	HUVEC-2_1_W11	HUVEC	HUVEC-2	1	W11	2	EMPTY		Untreated	HUVEC-2/Plate1/W11_s2	Untreated	2
HUVEC-2_1_W11_3	HUVEC-2_1_W11	HUVEC	HUVEC-2	1	W11	3	EMPTY		Untreated	HUVEC-2/Plate1/W11_s3	Untreated	2
HUVEC-2_1_W11_4	HUVEC-2_1_W11	HUVEC	HUVEC-2	1	W11	4	EMPTY		Untreated	HUVEC-2/Plate1/W11_s4	Untreated	2
HUVEC-2_1_W15_1	HUVEC-2_1_W15	HUVEC	HUVEC-2	1	W15	1	EMPTY		Untreated	HUVEC-2/Plate1/W15_s1	Untreated	2
HUVEC-2_1_W15_2	HUVEC-2_1_W15	HUVEC	HUVEC-2	1	W15	2	EMPTY		Untreated	HUVEC-2/Plate1/W15_s2	Untreated	2
HUVEC-2_1_W15_3	HUVEC-2_1_W15	HUVEC	HUVEC-2	1	W15	3	EMPTY		Untreated	HUVEC-2/Plate1/W15_s3	Untreated	2
HUVEC-2_1_W15_4	HUVEC-2_1_W15	HUVEC	HUVEC-2	1	W15	4	EMPTY		Untreated	HUVEC-2/Plate1/W15_s4	Untreated	2
HUVEC-2_1_W19_1	HUVEC-2_1_W19	HUVEC	HUVEC-2	1	W19	1	EMPTY		Untreated	HUVEC-2/Plate1/W19_s1	Untreated	2
HUVEC-2_1_W19_2	HUVEC-2_1_W19	HUVEC	HUVEC-2	1	W19	2	EMPTY		Untreated	HUVEC-2/Plate1/W19_s2	Untreated	2
HUVEC-2_1_W19_3	HUVEC-2_1_W19	HUVEC	HUVEC-2	1	W19	3	EMPTY		Untreated	HUVEC-2/Plate1/W19_s3	Untreated	2
HUVEC-2_1_W19_4	HUVEC-2_1_W19	HUVEC	HUVEC-2	1	W19	4	EMPTY		Untreated	HUVEC-2/Plate1/W19_s4	Untreated	2
HUVEC-2_1_W32_1	HUVEC-2_1_W32	HUVEC	HUVEC-2	1	W32	1	EMPTY		Untreated	HUVEC-2/Plate1/W32_s1	Untreated	2
HUVEC-2_1_W32_2	HUVEC-2_1_W32	HUVEC	HUVEC-2	1	W32	2	EMPTY		Untreated	HUVEC-2/Plate1/W32_s2	Untreated	2
HUVEC-2_1_W32_3	HUVEC-2_1_W32	HUVEC	HUVEC-2	1	W32	3	EMPTY		Untreated	HUVEC-2/Plate1/W32_s3	Untreated	2
HUVEC-2_1_W32_4	HUVEC-2_1_W32	HUVEC	HUVEC-2	1	W32	4	EMPTY		Untreated	HUVEC-2/Plate1/W32_s4	Untreated	2
HUVEC-2_1_X04_1	HUVEC-2_1_X04	HUVEC	HUVEC-2	1	X04	1	EMPTY		Untreated	HUVEC-2/Plate1/X04_s1	Untreated	2
HUVEC-2_1_X04_2	HUVEC-2_1_X04	HUVEC	HUVEC-2	1	X04	2	EMPTY		Untreated	HUVEC-2/Plate1/X04_s2	Untreated	2
HUVEC-2_1_X04_3	HUVEC-2_1_X04	HUVEC	HUVEC-2	1	X04	3	EMPTY		Untreated	HUVEC-2/Plate1/X04_s3	Untreated	2
HUVEC-2_1_X04_4	HUVEC-2_1_X04	HUVEC	HUVEC-2	1	X04	4	EMPTY		Untreated	HUVEC-2/Plate1/X04_s4	Untreated	2
HUVEC-2_1_X20_1	HUVEC-2_1_X20	HUVEC	HUVEC-2	1	X20	1	EMPTY		Untreated	HUVEC-2/Plate1/X20_s1	Untreated	2
HUVEC-2_1_X20_2	HUVEC-2_1_X20	HUVEC	HUVEC-2	1	X20	2	EMPTY		Untreated	HUVEC-2/Plate1/X20_s2	Untreated	2
HUVEC-2_1_X20_3	HUVEC-2_1_X20	HUVEC	HUVEC-2	1	X20	3	EMPTY		Untreated	HUVEC-2/Plate1/X20_s3	Untreated	2
HUVEC-2_1_X20_4	HUVEC-2_1_X20	HUVEC	HUVEC-2	1	X20	4	EMPTY		Untreated	HUVEC-2/Plate1/X20_s4	Untreated	2
HUVEC-2_1_Y06_1	HUVEC-2_1_Y06	HUVEC	HUVEC-2	1	Y06	1	EMPTY		Untreated	HUVEC-2/Plate1/Y06_s1	Untreated	2
HUVEC-2_1_Y06_2	HUVEC-2_1_Y06	HUVEC	HUVEC-2	1	Y06	2	EMPTY		Untreated	HUVEC-2/Plate1/Y06_s2	Untreated	2
HUVEC-2_1_Y06_3	HUVEC-2_1_Y06	HUVEC	HUVEC-2	1	Y06	3	EMPTY		Untreated	HUVEC-2/Plate1/Y06_s3	Untreated	2
HUVEC-2_1_Y06_4	HUVEC-2_1_Y06	HUVEC	HUVEC-2	1	Y06	4	EMPTY		Untreated	HUVEC-2/Plate1/Y06_s4	Untreated	2
HUVEC-2_1_Y34_1	HUVEC-2_1_Y34	HUVEC	HUVEC-2	1	Y34	1	EMPTY		Untreated	HUVEC-2/Plate1/Y34_s1	Untreated	2
HUVEC-2_1_Y34_2	HUVEC-2_1_Y34	HUVEC	HUVEC-2	1	Y34	2	EMPTY		Untreated	HUVEC-2/Plate1/Y34_s2	Untreated	2
HUVEC-2_1_Y34_3	HUVEC-2_1_Y34	HUVEC	HUVEC-2	1	Y34	3	EMPTY		Untreated	HUVEC-2/Plate1/Y34_s3	Untreated	2
HUVEC-2_1_Y34_4	HUVEC-2_1_Y34	HUVEC	HUVEC-2	1	Y34	4	EMPTY		Untreated	HUVEC-2/Plate1/Y34_s4	Untreated	2
HUVEC-2_1_Y45_1	HUVEC-2_1_Y45	HUVEC	HUVEC-2	1	Y45	1	EMPTY		Untreated	HUVEC-2/Plate1/Y45_s1	Untreated	2
HUVEC-2_1_Y45_2	HUVEC-2_1_Y45	HUVEC	HUVEC-2	1	Y45	2	EMPTY		Untreated	HUVEC-2/Plate1/Y45_s2	Untreated	2
HUVEC-2_1_Y45_3	HUVEC-2_1_Y45	HUVEC	HUVEC-2	1	Y45	3	EMPTY		Untreated	HUVEC-2/Plate1/Y45_s3	Untreated	2
HUVEC-2_1_Y45_4	HUVEC-2_1_Y45	HUVEC	HUVEC-2	1	Y45	4	EMPTY		Untreated	HUVEC-2/Plate1/Y45_s4	Untreated	2
HUVEC-2_1_Z14_1	HUVEC-2_1_Z14	HUVEC	HUVEC-2	1	Z14	1	EMPTY		Untreated	HUVEC-2/Plate1/Z14_s1	Untreated	2
HUVEC-2_1_Z14_2	HUVEC-2_1_Z14	HUVEC	HUVEC-2	1	Z14	2	EMPTY		Untreated	HUVEC-2/Plate1/Z14_s2	Untreated	2
HUVEC-2_1_Z14_3	HUVEC-2_1_Z14	HUVEC	HUVEC-2	1	Z14	3	EMPTY		Untreated	HUVEC-2/Plate1/Z14_s3	Untreated	2
HUVEC-2_1_Z14_4	HUVEC-2_1_Z14	HUVEC	HUVEC-2	1	Z14	4	EMPTY		Untreated	HUVEC-2/Plate1/Z14_s4	Untreated	2
HUVEC-2_1_Z40_1	HUVEC-2_1_Z40	HUVEC	HUVEC-2	1	Z40	1	EMPTY		Untreated	HUVEC-2/Plate1/Z40_s1	Untreated	2
HUVEC-2_1_Z40_2	HUVEC-2_1_Z40	HUVEC	HUVEC-2	1	Z40	2	EMPTY		Untreated	HUVEC-2/Plate1/Z40_s2	Untreated	2
HUVEC-2_1_Z40_3	HUVEC-2_1_Z40	HUVEC	HUVEC-2	1	Z40	3	EMPTY		Untreated	HUVEC-2/Plate1/Z40_s3	Untreated	2
HUVEC-2_1_Z40_4	HUVEC-2_1_Z40	HUVEC	HUVEC-2	1	Z40	4	EMPTY		Untreated	HUVEC-2/Plate1/Z40_s4	Untreated	2
HUVEC-2_1_Z43_1	HUVEC-2_1_Z43	HUVEC	HUVEC-2	1	Z43	1	EMPTY		Untreated	HUVEC-2/Plate1/Z43_s1	Untreated	2
HUVEC-2_1_Z43_2	HUVEC-2_1_Z43	HUVEC	HUVEC-2	1	Z43	2	EMPTY		Untreated	HUVEC-2/Plate1/Z43_s2	Untreated	2
HUVEC-2_1_Z43_3	HUVEC-2_1_Z43	HUVEC	HUVEC-2	1	Z43	3	EMPTY		Untreated	HUVEC-2/Plate1/Z43_s3	Untreated	2
HUVEC-2_1_Z43_4	HUVEC-2_1_Z43	HUVEC	HUVEC-2	1	Z43	4	EMPTY		Untreated	HUVEC-2/Plate1/Z43_s4	Untreated	2
HUVEC-2_2_AA18_1	HUVEC-2_2_AA18	HUVEC	HUVEC-2	2	AA18	1	EMPTY		Untreated	HUVEC-2/Plate2/AA18_s1	Untreated	2
HUVEC-2_2_AA18_2	HUVEC-2_2_AA18	HUVEC	HUVEC-2	2	AA18	2	EMPTY		Untreated	HUVEC-2/Plate2/AA18_s2	Untreated	2
HUVEC-2_2_AA18_3	HUVEC-2_2_AA18	HUVEC	HUVEC-2	2	AA18	3	EMPTY		Untreated	HUVEC-2/Plate2/AA18_s3	Untreated	2
HUVEC-2_2_AA18_4	HUVEC-2_2_AA18	HUVEC	HUVEC-2	2	AA18	4	EMPTY		Untreated	HUVEC-2/Plate2/AA18_s4	Untreated	2
HUVEC-2_2_AB31_1	HUVEC-2_2_AB31	HUVEC	HUVEC-2	2	AB31	1	EMPTY		Untreated	HUVEC-2/Plate2/AB31_s1	Untreated	2
HUVEC-2_2_AB31_2	HUVEC-2_2_AB31	HUVEC	HUVEC-2	2	AB31	2	EMPTY		Untreated	HUVEC-2/Plate2/AB31_s2	Untreated	2
HUVEC-2_2_AB31_3	HUVEC-2_2_AB31	HUVEC	HUVEC-2	2	AB31	3	EMPTY		Untreated	HUVEC-2/Plate2/AB31_s3	Untreated	2
HUVEC-2_2_AB31_4	HUVEC-2_2_AB31	HUVEC	HUVEC-2	2	AB31	4	EMPTY		Untreated	HUVEC-2/Plate2/AB31_s4	Untreated	2
HUVEC-2_2_AB37_1	HUVEC-2_2_AB37	HUVEC	HUVEC-2	2	AB37	1	EMPTY		Untreated	HUVEC-2/Plate2/AB37_s1	Untreated	2
HUVEC-2_2_AB37_2	HUVEC-2_2_AB37	HUVEC	HUVEC-2	2	AB37	2	EMPTY		Untreated	HUVEC-2/Plate2/AB37_s2	Untreated	2
HUVEC-2_2_AB37_3	HUVEC-2_2_AB37	HUVEC	HUVEC-2	2	AB37	3	EMPTY		Untreated	HUVEC-2/Plate2/AB37_s3	Untreated	2
HUVEC-2_2_AB37_4	HUVEC-2_2_AB37	HUVEC	HUVEC-2	2	AB37	4	EMPTY		Untreated	HUVEC-2/Plate2/AB37_s4	Untreated	2
HUVEC-2_2_AB38_1	HUVEC-2_2_AB38	HUVEC	HUVEC-2	2	AB38	1	EMPTY		Untreated	HUVEC-2/Plate2/AB38_s1	Untreated	2
HUVEC-2_2_AB38_2	HUVEC-2_2_AB38	HUVEC	HUVEC-2	2	AB38	2	EMPTY		Untreated	HUVEC-2/Plate2/AB38_s2	Untreated	2
HUVEC-2_2_AB38_3	HUVEC-2_2_AB38	HUVEC	HUVEC-2	2	AB38	3	EMPTY		Untreated	HUVEC-2/Plate2/AB38_s3	Untreated	2
HUVEC-2_2_AB38_4	HUVEC-2_2_AB38	HUVEC	HUVEC-2	2	AB38	4	EMPTY		Untreated	HUVEC-2/Plate2/AB38_s4	Untreated	2
HUVEC-2_2_AB43_1	HUVEC-2_2_AB43	HUVEC	HUVEC-2	2	AB43	1	EMPTY		Untreated	HUVEC-2/Plate2/AB43_s1	Untreated	2
HUVEC-2_2_AB43_2	HUVEC-2_2_AB43	HUVEC	HUVEC-2	2	AB43	2	EMPTY		Untreated	HUVEC-2/Plate2/AB43_s2	Untreated	2
HUVEC-2_2_AB43_3	HUVEC-2_2_AB43	HUVEC	HUVEC-2	2	AB43	3	EMPTY		Untreated	HUVEC-2/Plate2/AB43_s3	Untreated	2
HUVEC-2_2_AB43_4	HUVEC-2_2_AB43	HUVEC	HUVEC-2	2	AB43	4	EMPTY		Untreated	HUVEC-2/Plate2/AB43_s4	Untreated	2
HUVEC-2_2_AC14_1	HUVEC-2_2_AC14	HUVEC	HUVEC-2	2	AC14	1	EMPTY		Untreated	HUVEC-2/Plate2/AC14_s1	Untreated	2
HUVEC-2_2_AC14_2	HUVEC-2_2_AC14	HUVEC	HUVEC-2	2	AC14	2	EMPTY		Untreated	HUVEC-2/Plate2/AC14_s2	Untreated	2
HUVEC-2_2_AC14_3	HUVEC-2_2_AC14	HUVEC	HUVEC-2	2	AC14	3	EMPTY		Untreated	HUVEC-2/Plate2/AC14_s3	Untreated	2
HUVEC-2_2_AC14_4	HUVEC-2_2_AC14	HUVEC	HUVEC-2	2	AC14	4	EMPTY		Untreated	HUVEC-2/Plate2/AC14_s4	Untreated	2
HUVEC-2_2_AC17_1	HUVEC-2_2_AC17	HUVEC	HUVEC-2	2	AC17	1	EMPTY		Untreated	HUVEC-2/Plate2/AC17_s1	Untreated	2
HUVEC-2_2_AC17_2	HUVEC-2_2_AC17	HUVEC	HUVEC-2	2	AC17	2	EMPTY		Untreated	HUVEC-2/Plate2/AC17_s2	Untreated	2
HUVEC-2_2_AC17_3	HUVEC-2_2_AC17	HUVEC	HUVEC-2	2	AC17	3	EMPTY		Untreated	HUVEC-2/Plate2/AC17_s3	Untreated	2
HUVEC-2_2_AC17_4	HUVEC-2_2_AC17	HUVEC	HUVEC-2	2	AC17	4	EMPTY		Untreated	HUVEC-2/Plate2/AC17_s4	Untreated	2
HUVEC-2_2_AC18_1	HUVEC-2_2_AC18	HUVEC	HUVEC-2	2	AC18	1	EMPTY		Untreated	HUVEC-2/Plate2/AC18_s1	Untreated	2
HUVEC-2_2_AC18_2	HUVEC-2_2_AC18	HUVEC	HUVEC-2	2	AC18	2	EMPTY		Untreated	HUVEC-2/Plate2/AC18_s2	Untreated	2
HUVEC-2_2_AC18_3	HUVEC-2_2_AC18	HUVEC	HUVEC-2	2	AC18	3	EMPTY		Untreated	HUVEC-2/Plate2/AC18_s3	Untreated	2
HUVEC-2_2_AC18_4	HUVEC-2_2_AC18	HUVEC	HUVEC-2	2	AC18	4	EMPTY		Untreated	HUVEC-2/Plate2/AC18_s4	Untreated	2
HUVEC-2_2_AC31_1	HUVEC-2_2_AC31	HUVEC	HUVEC-2	2	AC31	1	EMPTY		Untreated	HUVEC-2/Plate2/AC31_s1	Untreated	2
HUVEC-2_2_AC31_2	HUVEC-2_2_AC31	HUVEC	HUVEC-2	2	AC31	2	EMPTY		Untreated	HUVEC-2/Plate2/AC31_s2	Untreated	2
HUVEC-2_2_AC31_3	HUVEC-2_2_AC31	HUVEC	HUVEC-2	2	AC31	3	EMPTY		Untreated	HUVEC-2/Plate2/AC31_s3	Untreated	2
HUVEC-2_2_AC31_4	HUVEC-2_2_AC31	HUVEC	HUVEC-2	2	AC31	4	EMPTY		Untreated	HUVEC-2/Plate2/AC31_s4	Untreated	2
HUVEC-2_2_AD05_1	HUVEC-2_2_AD05	HUVEC	HUVEC-2	2	AD05	1	EMPTY		Untreated	HUVEC-2/Plate2/AD05_s1	Untreated	2
HUVEC-2_2_AD05_2	HUVEC-2_2_AD05	HUVEC	HUVEC-2	2	AD05	2	EMPTY		Untreated	HUVEC-2/Plate2/AD05_s2	Untreated	2
HUVEC-2_2_AD05_3	HUVEC-2_2_AD05	HUVEC	HUVEC-2	2	AD05	3	EMPTY		Untreated	HUVEC-2/Plate2/AD05_s3	Untreated	2
HUVEC-2_2_AD05_4	HUVEC-2_2_AD05	HUVEC	HUVEC-2	2	AD05	4	EMPTY		Untreated	HUVEC-2/Plate2/AD05_s4	Untreated	2
HUVEC-2_2_AD28_1	HUVEC-2_2_AD28	HUVEC	HUVEC-2	2	AD28	1	EMPTY		Untreated	HUVEC-2/Plate2/AD28_s1	Untreated	2
HUVEC-2_2_AD28_2	HUVEC-2_2_AD28	HUVEC	HUVEC-2	2	AD28	2	EMPTY		Untreated	HUVEC-2/Plate2/AD28_s2	Untreated	2
HUVEC-2_2_AD28_3	HUVEC-2_2_AD28	HUVEC	HUVEC-2	2	AD28	3	EMPTY		Untreated	HUVEC-2/Plate2/AD28_s3	Untreated	2
HUVEC-2_2_AD28_4	HUVEC-2_2_AD28	HUVEC	HUVEC-2	2	AD28	4	EMPTY		Untreated	HUVEC-2/Plate2/AD28_s4	Untreated	2
HUVEC-2_2_AD45_1	HUVEC-2_2_AD45	HUVEC	HUVEC-2	2	AD45	1	EMPTY		Untreated	HUVEC-2/Plate2/AD45_s1	Untreated	2
HUVEC-2_2_AD45_2	HUVEC-2_2_AD45	HUVEC	HUVEC-2	2	AD45	2	EMPTY		Untreated	HUVEC-2/Plate2/AD45_s2	Untreated	2
HUVEC-2_2_AD45_3	HUVEC-2_2_AD45	HUVEC	HUVEC-2	2	AD45	3	EMPTY		Untreated	HUVEC-2/Plate2/AD45_s3	Untreated	2
HUVEC-2_2_AD45_4	HUVEC-2_2_AD45	HUVEC	HUVEC-2	2	AD45	4	EMPTY		Untreated	HUVEC-2/Plate2/AD45_s4	Untreated	2
HUVEC-2_2_AE06_1	HUVEC-2_2_AE06	HUVEC	HUVEC-2	2	AE06	1	EMPTY		Untreated	HUVEC-2/Plate2/AE06_s1	Untreated	2
HUVEC-2_2_AE06_2	HUVEC-2_2_AE06	HUVEC	HUVEC-2	2	AE06	2	EMPTY		Untreated	HUVEC-2/Plate2/AE06_s2	Untreated	2
HUVEC-2_2_AE06_3	HUVEC-2_2_AE06	HUVEC	HUVEC-2	2	AE06	3	EMPTY		Untreated	HUVEC-2/Plate2/AE06_s3	Untreated	2
HUVEC-2_2_AE06_4	HUVEC-2_2_AE06	HUVEC	HUVEC-2	2	AE06	4	EMPTY		Untreated	HUVEC-2/Plate2/AE06_s4	Untreated	2
HUVEC-2_2_AE11_1	HUVEC-2_2_AE11	HUVEC	HUVEC-2	2	AE11	1	EMPTY		Untreated	HUVEC-2/Plate2/AE11_s1	Untreated	2
HUVEC-2_2_AE11_2	HUVEC-2_2_AE11	HUVEC	HUVEC-2	2	AE11	2	EMPTY		Untreated	HUVEC-2/Plate2/AE11_s2	Untreated	2
HUVEC-2_2_AE11_3	HUVEC-2_2_AE11	HUVEC	HUVEC-2	2	AE11	3	EMPTY		Untreated	HUVEC-2/Plate2/AE11_s3	Untreated	2
HUVEC-2_2_AE11_4	HUVEC-2_2_AE11	HUVEC	HUVEC-2	2	AE11	4	EMPTY		Untreated	HUVEC-2/Plate2/AE11_s4	Untreated	2
HUVEC-2_2_AE18_1	HUVEC-2_2_AE18	HUVEC	HUVEC-2	2	AE18	1	EMPTY		Untreated	HUVEC-2/Plate2/AE18_s1	Untreated	2
HUVEC-2_2_AE18_2	HUVEC-2_2_AE18	HUVEC	HUVEC-2	2	AE18	2	EMPTY		Untreated	HUVEC-2/Plate2/AE18_s2	Untreated	2
HUVEC-2_2_AE18_3	HUVEC-2_2_AE18	HUVEC	HUVEC-2	2	AE18	3	EMPTY		Untreated	HUVEC-2/Plate2/AE18_s3	Untreated	2
HUVEC-2_2_AE18_4	HUVEC-2_2_AE18	HUVEC	HUVEC-2	2	AE18	4	EMPTY		Untreated	HUVEC-2/Plate2/AE18_s4	Untreated	2
HUVEC-2_2_AE22_1	HUVEC-2_2_AE22	HUVEC	HUVEC-2	2	AE22	1	EMPTY		Untreated	HUVEC-2/Plate2/AE22_s1	Untreated	2
HUVEC-2_2_AE22_2	HUVEC-2_2_AE22	HUVEC	HUVEC-2	2	AE22	2	EMPTY		Untreated	HUVEC-2/Plate2/AE22_s2	Untreated	2
HUVEC-2_2_AE22_3	HUVEC-2_2_AE22	HUVEC	HUVEC-2	2	AE22	3	EMPTY		Untreated	HUVEC-2/Plate2/AE22_s3	Untreated	2
HUVEC-2_2_AE22_4	HUVEC-2_2_AE22	HUVEC	HUVEC-2	2	AE22	4	EMPTY		Untreated	HUVEC-2/Plate2/AE22_s4	Untreated	2
HUVEC-2_2_AE28_1	HUVEC-2_2_AE28	HUVEC	HUVEC-2	2	AE28	1	EMPTY		Untreated	HUVEC-2/Plate2/AE28_s1	Untreated	2
HUVEC-2_2_AE28_2	HUVEC-2_2_AE28	HUVEC	HUVEC-2	2	AE28	2	EMPTY		Untreated	HUVEC-2/Plate2/AE28_s2	Untreated	2
HUVEC-2_2_AE28_3	HUVEC-2_2_AE28	HUVEC	HUVEC-2	2	AE28	3	EMPTY		Untreated	HUVEC-2/Plate2/AE28_s3	Untreated	2
HUVEC-2_2_AE28_4	HUVEC-2_2_AE28	HUVEC	HUVEC-2	2	AE28	4	EMPTY		Untreated	HUVEC-2/Plate2/AE28_s4	Untreated	2
HUVEC-2_2_AE47_1	HUVEC-2_2_AE47	HUVEC	HUVEC-2	2	AE47	1	EMPTY		Untreated	HUVEC-2/Plate2/AE47_s1	Untreated	2
HUVEC-2_2_AE47_2	HUVEC-2_2_AE47	HUVEC	HUVEC-2	2	AE47	2	EMPTY		Untreated	HUVEC-2/Plate2/AE47_s2	Untreated	2
HUVEC-2_2_AE47_3	HUVEC-2_2_AE47	HUVEC	HUVEC-2	2	AE47	3	EMPTY		Untreated	HUVEC-2/Plate2/AE47_s3	Untreated	2
HUVEC-2_2_AE47_4	HUVEC-2_2_AE47	HUVEC	HUVEC-2	2	AE47	4	EMPTY		Untreated	HUVEC-2/Plate2/AE47_s4	Untreated	2
HUVEC-2_2_B10_1	HUVEC-2_2_B10	HUVEC	HUVEC-2	2	B10	1	EMPTY		Untreated	HUVEC-2/Plate2/B10_s1	Untreated	2
HUVEC-2_2_B10_2	HUVEC-2_2_B10	HUVEC	HUVEC-2	2	B10	2	EMPTY		Untreated	HUVEC-2/Plate2/B10_s2	Untreated	2
HUVEC-2_2_B10_3	HUVEC-2_2_B10	HUVEC	HUVEC-2	2	B10	3	EMPTY		Untreated	HUVEC-2/Plate2/B10_s3	Untreated	2
HUVEC-2_2_B10_4	HUVEC-2_2_B10	HUVEC	HUVEC-2	2	B10	4	EMPTY		Untreated	HUVEC-2/Plate2/B10_s4	Untreated	2
HUVEC-2_2_B16_1	HUVEC-2_2_B16	HUVEC	HUVEC-2	2	B16	1	EMPTY		Untreated	HUVEC-2/Plate2/B16_s1	Untreated	2
HUVEC-2_2_B16_2	HUVEC-2_2_B16	HUVEC	HUVEC-2	2	B16	2	EMPTY		Untreated	HUVEC-2/Plate2/B16_s2	Untreated	2
HUVEC-2_2_B16_3	HUVEC-2_2_B16	HUVEC	HUVEC-2	2	B16	3	EMPTY		Untreated	HUVEC-2/Plate2/B16_s3	Untreated	2
HUVEC-2_2_B16_4	HUVEC-2_2_B16	HUVEC	HUVEC-2	2	B16	4	EMPTY		Untreated	HUVEC-2/Plate2/B16_s4	Untreated	2
HUVEC-2_2_B35_1	HUVEC-2_2_B35	HUVEC	HUVEC-2	2	B35	1	EMPTY		Untreated	HUVEC-2/Plate2/B35_s1	Untreated	2
HUVEC-2_2_B35_2	HUVEC-2_2_B35	HUVEC	HUVEC-2	2	B35	2	EMPTY		Untreated	HUVEC-2/Plate2/B35_s2	Untreated	2
HUVEC-2_2_B35_3	HUVEC-2_2_B35	HUVEC	HUVEC-2	2	B35	3	EMPTY		Untreated	HUVEC-2/Plate2/B35_s3	Untreated	2
HUVEC-2_2_B35_4	HUVEC-2_2_B35	HUVEC	HUVEC-2	2	B35	4	EMPTY		Untreated	HUVEC-2/Plate2/B35_s4	Untreated	2
HUVEC-2_2_B40_1	HUVEC-2_2_B40	HUVEC	HUVEC-2	2	B40	1	EMPTY		Untreated	HUVEC-2/Plate2/B40_s1	Untreated	2
HUVEC-2_2_B40_2	HUVEC-2_2_B40	HUVEC	HUVEC-2	2	B40	2	EMPTY		Untreated	HUVEC-2/Plate2/B40_s2	Untreated	2
HUVEC-2_2_B40_3	HUVEC-2_2_B40	HUVEC	HUVEC-2	2	B40	3	EMPTY		Untreated	HUVEC-2/Plate2/B40_s3	Untreated	2
HUVEC-2_2_B40_4	HUVEC-2_2_B40	HUVEC	HUVEC-2	2	B40	4	EMPTY		Untreated	HUVEC-2/Plate2/B40_s4	Untreated	2
HUVEC-2_2_C02_1	HUVEC-2_2_C02	HUVEC	HUVEC-2	2	C02	1	EMPTY		Untreated	HUVEC-2/Plate2/C02_s1	Untreated	2
HUVEC-2_2_C02_2	HUVEC-2_2_C02	HUVEC	HUVEC-2	2	C02	2	EMPTY		Untreated	HUVEC-2/Plate2/C02_s2	Untreated	2
HUVEC-2_2_C02_3	HUVEC-2_2_C02	HUVEC	HUVEC-2	2	C02	3	EMPTY		Untreated	HUVEC-2/Plate2/C02_s3	Untreated	2
HUVEC-2_2_C02_4	HUVEC-2_2_C02	HUVEC	HUVEC-2	2	C02	4	EMPTY		Untreated	HUVEC-2/Plate2/C02_s4	Untreated	2
HUVEC-2_2_C03_1	HUVEC-2_2_C03	HUVEC	HUVEC-2	2	C03	1	EMPTY		Untreated	HUVEC-2/Plate2/C03_s1	Untreated	2
HUVEC-2_2_C03_2	HUVEC-2_2_C03	HUVEC	HUVEC-2	2	C03	2	EMPTY		Untreated	HUVEC-2/Plate2/C03_s2	Untreated	2
HUVEC-2_2_C03_3	HUVEC-2_2_C03	HUVEC	HUVEC-2	2	C03	3	EMPTY		Untreated	HUVEC-2/Plate2/C03_s3	Untreated	2
HUVEC-2_2_C03_4	HUVEC-2_2_C03	HUVEC	HUVEC-2	2	C03	4	EMPTY		Untreated	HUVEC-2/Plate2/C03_s4	Untreated	2
HUVEC-2_2_C12_1	HUVEC-2_2_C12	HUVEC	HUVEC-2	2	C12	1	EMPTY		Untreated	HUVEC-2/Plate2/C12_s1	Untreated	2
HUVEC-2_2_C12_2	HUVEC-2_2_C12	HUVEC	HUVEC-2	2	C12	2	EMPTY		Untreated	HUVEC-2/Plate2/C12_s2	Untreated	2
HUVEC-2_2_C12_3	HUVEC-2_2_C12	HUVEC	HUVEC-2	2	C12	3	EMPTY		Untreated	HUVEC-2/Plate2/C12_s3	Untreated	2
HUVEC-2_2_C12_4	HUVEC-2_2_C12	HUVEC	HUVEC-2	2	C12	4	EMPTY		Untreated	HUVEC-2/Plate2/C12_s4	Untreated	2
HUVEC-2_2_C28_1	HUVEC-2_2_C28	HUVEC	HUVEC-2	2	C28	1	EMPTY		Untreated	HUVEC-2/Plate2/C28_s1	Untreated	2
HUVEC-2_2_C28_2	HUVEC-2_2_C28	HUVEC	HUVEC-2	2	C28	2	EMPTY		Untreated	HUVEC-2/Plate2/C28_s2	Untreated	2
HUVEC-2_2_C28_3	HUVEC-2_2_C28	HUVEC	HUVEC-2	2	C28	3	EMPTY		Untreated	HUVEC-2/Plate2/C28_s3	Untreated	2
HUVEC-2_2_C28_4	HUVEC-2_2_C28	HUVEC	HUVEC-2	2	C28	4	EMPTY		Untreated	HUVEC-2/Plate2/C28_s4	Untreated	2
HUVEC-2_2_C36_1	HUVEC-2_2_C36	HUVEC	HUVEC-2	2	C36	1	EMPTY		Untreated	HUVEC-2/Plate2/C36_s1	Untreated	2
HUVEC-2_2_C36_2	HUVEC-2_2_C36	HUVEC	HUVEC-2	2	C36	2	EMPTY		Untreated	HUVEC-2/Plate2/C36_s2	Untreated	2
HUVEC-2_2_C36_3	HUVEC-2_2_C36	HUVEC	HUVEC-2	2	C36	3	EMPTY		Untreated	HUVEC-2/Plate2/C36_s3	Untreated	2
HUVEC-2_2_C36_4	HUVEC-2_2_C36	HUVEC	HUVEC-2	2	C36	4	EMPTY		Untreated	HUVEC-2/Plate2/C36_s4	Untreated	2
HUVEC-2_2_D07_1	HUVEC-2_2_D07	HUVEC	HUVEC-2	2	D07	1	EMPTY		Untreated	HUVEC-2/Plate2/D07_s1	Untreated	2
HUVEC-2_2_D07_2	HUVEC-2_2_D07	HUVEC	HUVEC-2	2	D07	2	EMPTY		Untreated	HUVEC-2/Plate2/D07_s2	Untreated	2
HUVEC-2_2_D07_3	HUVEC-2_2_D07	HUVEC	HUVEC-2	2	D07	3	EMPTY		Untreated	HUVEC-2/Plate2/D07_s3	Untreated	2
HUVEC-2_2_D07_4	HUVEC-2_2_D07	HUVEC	HUVEC-2	2	D07	4	EMPTY		Untreated	HUVEC-2/Plate2/D07_s4	Untreated	2
HUVEC-2_2_E20_1	HUVEC-2_2_E20	HUVEC	HUVEC-2	2	E20	1	EMPTY		Untreated	HUVEC-2/Plate2/E20_s1	Untreated	2
HUVEC-2_2_E20_2	HUVEC-2_2_E20	HUVEC	HUVEC-2	2	E20	2	EMPTY		Untreated	HUVEC-2/Plate2/E20_s2	Untreated	2
HUVEC-2_2_E20_3	HUVEC-2_2_E20	HUVEC	HUVEC-2	2	E20	3	EMPTY		Untreated	HUVEC-2/Plate2/E20_s3	Untreated	2
HUVEC-2_2_E20_4	HUVEC-2_2_E20	HUVEC	HUVEC-2	2	E20	4	EMPTY		Untreated	HUVEC-2/Plate2/E20_s4	Untreated	2
HUVEC-2_2_E31_1	HUVEC-2_2_E31	HUVEC	HUVEC-2	2	E31	1	EMPTY		Untreated	HUVEC-2/Plate2/E31_s1	Untreated	2
HUVEC-2_2_E31_2	HUVEC-2_2_E31	HUVEC	HUVEC-2	2	E31	2	EMPTY		Untreated	HUVEC-2/Plate2/E31_s2	Untreated	2
HUVEC-2_2_E31_3	HUVEC-2_2_E31	HUVEC	HUVEC-2	2	E31	3	EMPTY		Untreated	HUVEC-2/Plate2/E31_s3	Untreated	2
HUVEC-2_2_E31_4	HUVEC-2_2_E31	HUVEC	HUVEC-2	2	E31	4	EMPTY		Untreated	HUVEC-2/Plate2/E31_s4	Untreated	2
HUVEC-2_2_G04_1	HUVEC-2_2_G04	HUVEC	HUVEC-2	2	G04	1	EMPTY		Untreated	HUVEC-2/Plate2/G04_s1	Untreated	2
HUVEC-2_2_G04_2	HUVEC-2_2_G04	HUVEC	HUVEC-2	2	G04	2	EMPTY		Untreated	HUVEC-2/Plate2/G04_s2	Untreated	2
HUVEC-2_2_G04_3	HUVEC-2_2_G04	HUVEC	HUVEC-2	2	G04	3	EMPTY		Untreated	HUVEC-2/Plate2/G04_s3	Untreated	2
HUVEC-2_2_G04_4	HUVEC-2_2_G04	HUVEC	HUVEC-2	2	G04	4	EMPTY		Untreated	HUVEC-2/Plate2/G04_s4	Untreated	2
HUVEC-2_2_G29_1	HUVEC-2_2_G29	HUVEC	HUVEC-2	2	G29	1	EMPTY		Untreated	HUVEC-2/Plate2/G29_s1	Untreated	2
HUVEC-2_2_G29_2	HUVEC-2_2_G29	HUVEC	HUVEC-2	2	G29	2	EMPTY		Untreated	HUVEC-2/Plate2/G29_s2	Untreated	2
HUVEC-2_2_G29_3	HUVEC-2_2_G29	HUVEC	HUVEC-2	2	G29	3	EMPTY		Untreated	HUVEC-2/Plate2/G29_s3	Untreated	2
HUVEC-2_2_G29_4	HUVEC-2_2_G29	HUVEC	HUVEC-2	2	G29	4	EMPTY		Untreated	HUVEC-2/Plate2/G29_s4	Untreated	2
HUVEC-2_2_G40_1	HUVEC-2_2_G40	HUVEC	HUVEC-2	2	G40	1	EMPTY		Untreated	HUVEC-2/Plate2/G40_s1	Untreated	2
HUVEC-2_2_G40_2	HUVEC-2_2_G40	HUVEC	HUVEC-2	2	G40	2	EMPTY		Untreated	HUVEC-2/Plate2/G40_s2	Untreated	2
HUVEC-2_2_G40_3	HUVEC-2_2_G40	HUVEC	HUVEC-2	2	G40	3	EMPTY		Untreated	HUVEC-2/Plate2/G40_s3	Untreated	2
HUVEC-2_2_G40_4	HUVEC-2_2_G40	HUVEC	HUVEC-2	2	G40	4	EMPTY		Untreated	HUVEC-2/Plate2/G40_s4	Untreated	2
HUVEC-2_2_H36_1	HUVEC-2_2_H36	HUVEC	HUVEC-2	2	H36	1	EMPTY		Untreated	HUVEC-2/Plate2/H36_s1	Untreated	2
HUVEC-2_2_H36_2	HUVEC-2_2_H36	HUVEC	HUVEC-2	2	H36	2	EMPTY		Untreated	HUVEC-2/Plate2/H36_s2	Untreated	2
HUVEC-2_2_H36_3	HUVEC-2_2_H36	HUVEC	HUVEC-2	2	H36	3	EMPTY		Untreated	HUVEC-2/Plate2/H36_s3	Untreated	2
HUVEC-2_2_H36_4	HUVEC-2_2_H36	HUVEC	HUVEC-2	2	H36	4	EMPTY		Untreated	HUVEC-2/Plate2/H36_s4	Untreated	2
HUVEC-2_2_H44_1	HUVEC-2_2_H44	HUVEC	HUVEC-2	2	H44	1	EMPTY		Untreated	HUVEC-2/Plate2/H44_s1	Untreated	2
HUVEC-2_2_H44_2	HUVEC-2_2_H44	HUVEC	HUVEC-2	2	H44	2	EMPTY		Untreated	HUVEC-2/Plate2/H44_s2	Untreated	2
HUVEC-2_2_H44_3	HUVEC-2_2_H44	HUVEC	HUVEC-2	2	H44	3	EMPTY		Untreated	HUVEC-2/Plate2/H44_s3	Untreated	2
HUVEC-2_2_H44_4	HUVEC-2_2_H44	HUVEC	HUVEC-2	2	H44	4	EMPTY		Untreated	HUVEC-2/Plate2/H44_s4	Untreated	2
HUVEC-2_2_H46_1	HUVEC-2_2_H46	HUVEC	HUVEC-2	2	H46	1	EMPTY		Untreated	HUVEC-2/Plate2/H46_s1	Untreated	2
HUVEC-2_2_H46_2	HUVEC-2_2_H46	HUVEC	HUVEC-2	2	H46	2	EMPTY		Untreated	HUVEC-2/Plate2/H46_s2	Untreated	2
HUVEC-2_2_H46_3	HUVEC-2_2_H46	HUVEC	HUVEC-2	2	H46	3	EMPTY		Untreated	HUVEC-2/Plate2/H46_s3	Untreated	2
HUVEC-2_2_H46_4	HUVEC-2_2_H46	HUVEC	HUVEC-2	2	H46	4	EMPTY		Untreated	HUVEC-2/Plate2/H46_s4	Untreated	2
HUVEC-2_2_J02_1	HUVEC-2_2_J02	HUVEC	HUVEC-2	2	J02	1	EMPTY		Untreated	HUVEC-2/Plate2/J02_s1	Untreated	2
HUVEC-2_2_J02_2	HUVEC-2_2_J02	HUVEC	HUVEC-2	2	J02	2	EMPTY		Untreated	HUVEC-2/Plate2/J02_s2	Untreated	2
HUVEC-2_2_J02_3	HUVEC-2_2_J02	HUVEC	HUVEC-2	2	J02	3	EMPTY		Untreated	HUVEC-2/Plate2/J02_s3	Untreated	2
HUVEC-2_2_J02_4	HUVEC-2_2_J02	HUVEC	HUVEC-2	2	J02	4	EMPTY		Untreated	HUVEC-2/Plate2/J02_s4	Untreated	2
HUVEC-2_2_J34_1	HUVEC-2_2_J34	HUVEC	HUVEC-2	2	J34	1	EMPTY		Untreated	HUVEC-2/Plate2/J34_s1	Untreated	2
HUVEC-2_2_J34_2	HUVEC-2_2_J34	HUVEC	HUVEC-2	2	J34	2	EMPTY		Untreated	HUVEC-2/Plate2/J34_s2	Untreated	2
HUVEC-2_2_J34_3	HUVEC-2_2_J34	HUVEC	HUVEC-2	2	J34	3	EMPTY		Untreated	HUVEC-2/Plate2/J34_s3	Untreated	2
HUVEC-2_2_J34_4	HUVEC-2_2_J34	HUVEC	HUVEC-2	2	J34	4	EMPTY		Untreated	HUVEC-2/Plate2/J34_s4	Untreated	2
HUVEC-2_2_L04_1	HUVEC-2_2_L04	HUVEC	HUVEC-2	2	L04	1	EMPTY		Untreated	HUVEC-2/Plate2/L04_s1	Untreated	2
HUVEC-2_2_L04_2	HUVEC-2_2_L04	HUVEC	HUVEC-2	2	L04	2	EMPTY		Untreated	HUVEC-2/Plate2/L04_s2	Untreated	2
HUVEC-2_2_L04_3	HUVEC-2_2_L04	HUVEC	HUVEC-2	2	L04	3	EMPTY		Untreated	HUVEC-2/Plate2/L04_s3	Untreated	2
HUVEC-2_2_L04_4	HUVEC-2_2_L04	HUVEC	HUVEC-2	2	L04	4	EMPTY		Untreated	HUVEC-2/Plate2/L04_s4	Untreated	2
HUVEC-2_2_L09_1	HUVEC-2_2_L09	HUVEC	HUVEC-2	2	L09	1	EMPTY		Untreated	HUVEC-2/Plate2/L09_s1	Untreated	2
HUVEC-2_2_L09_2	HUVEC-2_2_L09	HUVEC	HUVEC-2	2	L09	2	EMPTY		Untreated	HUVEC-2/Plate2/L09_s2	Untreated	2
HUVEC-2_2_L09_3	HUVEC-2_2_L09	HUVEC	HUVEC-2	2	L09	3	EMPTY		Untreated	HUVEC-2/Plate2/L09_s3	Untreated	2
HUVEC-2_2_L09_4	HUVEC-2_2_L09	HUVEC	HUVEC-2	2	L09	4	EMPTY		Untreated	HUVEC-2/Plate2/L09_s4	Untreated	2
HUVEC-2_2_L29_1	HUVEC-2_2_L29	HUVEC	HUVEC-2	2	L29	1	EMPTY		Untreated	HUVEC-2/Plate2/L29_s1	Untreated	2
HUVEC-2_2_L29_2	HUVEC-2_2_L29	HUVEC	HUVEC-2	2	L29	2	EMPTY		Untreated	HUVEC-2/Plate2/L29_s2	Untreated	2
HUVEC-2_2_L29_3	HUVEC-2_2_L29	HUVEC	HUVEC-2	2	L29	3	EMPTY		Untreated	HUVEC-2/Plate2/L29_s3	Untreated	2
HUVEC-2_2_L29_4	HUVEC-2_2_L29	HUVEC	HUVEC-2	2	L29	4	EMPTY		Untreated	HUVEC-2/Plate2/L29_s4	Untreated	2
HUVEC-2_2_L33_1	HUVEC-2_2_L33	HUVEC	HUVEC-2	2	L33	1	EMPTY		Untreated	HUVEC-2/Plate2/L33_s1	Untreated	2
HUVEC-2_2_L33_2	HUVEC-2_2_L33	HUVEC	HUVEC-2	2	L33	2	EMPTY		Untreated	HUVEC-2/Plate2/L33_s2	Untreated	2
HUVEC-2_2_L33_3	HUVEC-2_2_L33	HUVEC	HUVEC-2	2	L33	3	EMPTY		Untreated	HUVEC-2/Plate2/L33_s3	Untreated	2
HUVEC-2_2_L33_4	HUVEC-2_2_L33	HUVEC	HUVEC-2	2	L33	4	EMPTY		Untreated	HUVEC-2/Plate2/L33_s4	Untreated	2
HUVEC-2_2_M03_1	HUVEC-2_2_M03	HUVEC	HUVEC-2	2	M03	1	EMPTY		Untreated	HUVEC-2/Plate2/M03_s1	Untreated	2
HUVEC-2_2_M03_2	HUVEC-2_2_M03	HUVEC	HUVEC-2	2	M03	2	EMPTY		Untreated	HUVEC-2/Plate2/M03_s2	Untreated	2
HUVEC-2_2_M03_3	HUVEC-2_2_M03	HUVEC	HUVEC-2	2	M03	3	EMPTY		Untreated	HUVEC-2/Plate2/M03_s3	Untreated	2
HUVEC-2_2_M03_4	HUVEC-2_2_M03	HUVEC	HUVEC-2	2	M03	4	EMPTY		Untreated	HUVEC-2/Plate2/M03_s4	Untreated	2
HUVEC-2_2_M05_1	HUVEC-2_2_M05	HUVEC	HUVEC-2	2	M05	1	EMPTY		Untreated	HUVEC-2/Plate2/M05_s1	Untreated	2
HUVEC-2_2_M05_2	HUVEC-2_2_M05	HUVEC	HUVEC-2	2	M05	2	EMPTY		Untreated	HUVEC-2/Plate2/M05_s2	Untreated	2
HUVEC-2_2_M05_3	HUVEC-2_2_M05	HUVEC	HUVEC-2	2	M05	3	EMPTY		Untreated	HUVEC-2/Plate2/M05_s3	Untreated	2
HUVEC-2_2_M05_4	HUVEC-2_2_M05	HUVEC	HUVEC-2	2	M05	4	EMPTY		Untreated	HUVEC-2/Plate2/M05_s4	Untreated	2
HUVEC-2_2_M07_1	HUVEC-2_2_M07	HUVEC	HUVEC-2	2	M07	1	EMPTY		Untreated	HUVEC-2/Plate2/M07_s1	Untreated	2
HUVEC-2_2_M07_2	HUVEC-2_2_M07	HUVEC	HUVEC-2	2	M07	2	EMPTY		Untreated	HUVEC-2/Plate2/M07_s2	Untreated	2
HUVEC-2_2_M07_3	HUVEC-2_2_M07	HUVEC	HUVEC-2	2	M07	3	EMPTY		Untreated	HUVEC-2/Plate2/M07_s3	Untreated	2
HUVEC-2_2_M07_4	HUVEC-2_2_M07	HUVEC	HUVEC-2	2	M07	4	EMPTY		Untreated	HUVEC-2/Plate2/M07_s4	Untreated	2
HUVEC-2_2_M40_1	HUVEC-2_2_M40	HUVEC	HUVEC-2	2	M40	1	EMPTY		Untreated	HUVEC-2/Plate2/M40_s1	Untreated	2
HUVEC-2_2_M40_2	HUVEC-2_2_M40	HUVEC	HUVEC-2	2	M40	2	EMPTY		Untreated	HUVEC-2/Plate2/M40_s2	Untreated	2
HUVEC-2_2_M40_3	HUVEC-2_2_M40	HUVEC	HUVEC-2	2	M40	3	EMPTY		Untreated	HUVEC-2/Plate2/M40_s3	Untreated	2
HUVEC-2_2_M40_4	HUVEC-2_2_M40	HUVEC	HUVEC-2	2	M40	4	EMPTY		Untreated	HUVEC-2/Plate2/M40_s4	Untreated	2
HUVEC-2_2_M47_1	HUVEC-2_2_M47	HUVEC	HUVEC-2	2	M47	1	EMPTY		Untreated	HUVEC-2/Plate2/M47_s1	Untreated	2
HUVEC-2_2_M47_2	HUVEC-2_2_M47	HUVEC	HUVEC-2	2	M47	2	EMPTY		Untreated	HUVEC-2/Plate2/M47_s2	Untreated	2
HUVEC-2_2_M47_3	HUVEC-2_2_M47	HUVEC	HUVEC-2	2	M47	3	EMPTY		Untreated	HUVEC-2/Plate2/M47_s3	Untreated	2
HUVEC-2_2_M47_4	HUVEC-2_2_M47	HUVEC	HUVEC-2	2	M47	4	EMPTY		Untreated	HUVEC-2/Plate2/M47_s4	Untreated	2
HUVEC-2_2_N09_1	HUVEC-2_2_N09	HUVEC	HUVEC-2	2	N09	1	EMPTY		Untreated	HUVEC-2/Plate2/N09_s1	Untreated	2
HUVEC-2_2_N09_2	HUVEC-2_2_N09	HUVEC	HUVEC-2	2	N09	2	EMPTY		Untreated	HUVEC-2/Plate2/N09_s2	Untreated	2
HUVEC-2_2_N09_3	HUVEC-2_2_N09	HUVEC	HUVEC-2	2	N09	3	EMPTY		Untreated	HUVEC-2/Plate2/N09_s3	Untreated	2
HUVEC-2_2_N09_4	HUVEC-2_2_N09	HUVEC	HUVEC-2	2	N09	4	EMPTY		Untreated	HUVEC-2/Plate2/N09_s4	Untreated	2
HUVEC-2_2_N28_1	HUVEC-2_2_N28	HUVEC	HUVEC-2	2	N28	1	EMPTY		Untreated	HUVEC-2/Plate2/N28_s1	Untreated	2
HUVEC-2_2_N28_2	HUVEC-2_2_N28	HUVEC	HUVEC-2	2	N28	2	EMPTY		Untreated	HUVEC-2/Plate2/N28_s2	Untreated	2
HUVEC-2_2_N28_3	HUVEC-2_2_N28	HUVEC	HUVEC-2	2	N28	3	EMPTY		Untreated	HUVEC-2/Plate2/N28_s3	Untreated	2
HUVEC-2_2_N28_4	HUVEC-2_2_N28	HUVEC	HUVEC-2	2	N28	4	EMPTY		Untreated	HUVEC-2/Plate2/N28_s4	Untreated	2
HUVEC-2_2_N34_1	HUVEC-2_2_N34	HUVEC	HUVEC-2	2	N34	1	EMPTY		Untreated	HUVEC-2/Plate2/N34_s1	Untreated	2
HUVEC-2_2_N34_2	HUVEC-2_2_N34	HUVEC	HUVEC-2	2	N34	2	EMPTY		Untreated	HUVEC-2/Plate2/N34_s2	Untreated	2
HUVEC-2_2_N34_3	HUVEC-2_2_N34	HUVEC	HUVEC-2	2	N34	3	EMPTY		Untreated	HUVEC-2/Plate2/N34_s3	Untreated	2
HUVEC-2_2_N34_4	HUVEC-2_2_N34	HUVEC	HUVEC-2	2	N34	4	EMPTY		Untreated	HUVEC-2/Plate2/N34_s4	Untreated	2
HUVEC-2_2_O11_1	HUVEC-2_2_O11	HUVEC	HUVEC-2	2	O11	1	EMPTY		Untreated	HUVEC-2/Plate2/O11_s1	Untreated	2
HUVEC-2_2_O11_2	HUVEC-2_2_O11	HUVEC	HUVEC-2	2	O11	2	EMPTY		Untreated	HUVEC-2/Plate2/O11_s2	Untreated	2
HUVEC-2_2_O11_3	HUVEC-2_2_O11	HUVEC	HUVEC-2	2	O11	3	EMPTY		Untreated	HUVEC-2/Plate2/O11_s3	Untreated	2
HUVEC-2_2_O11_4	HUVEC-2_2_O11	HUVEC	HUVEC-2	2	O11	4	EMPTY		Untreated	HUVEC-2/Plate2/O11_s4	Untreated	2
HUVEC-2_2_O13_1	HUVEC-2_2_O13	HUVEC	HUVEC-2	2	O13	1	EMPTY		Untreated	HUVEC-2/Plate2/O13_s1	Untreated	2
HUVEC-2_2_O13_2	HUVEC-2_2_O13	HUVEC	HUVEC-2	2	O13	2	EMPTY		Untreated	HUVEC-2/Plate2/O13_s2	Untreated	2
HUVEC-2_2_O13_3	HUVEC-2_2_O13	HUVEC	HUVEC-2	2	O13	3	EMPTY		Untreated	HUVEC-2/Plate2/O13_s3	Untreated	2
HUVEC-2_2_O13_4	HUVEC-2_2_O13	HUVEC	HUVEC-2	2	O13	4	EMPTY		Untreated	HUVEC-2/Plate2/O13_s4	Untreated	2
HUVEC-2_2_O21_1	HUVEC-2_2_O21	HUVEC	HUVEC-2	2	O21	1	EMPTY		Untreated	HUVEC-2/Plate2/O21_s1	Untreated	2
HUVEC-2_2_O21_2	HUVEC-2_2_O21	HUVEC	HUVEC-2	2	O21	2	EMPTY		Untreated	HUVEC-2/Plate2/O21_s2	Untreated	2
HUVEC-2_2_O21_3	HUVEC-2_2_O21	HUVEC	HUVEC-2	2	O21	3	EMPTY		Untreated	HUVEC-2/Plate2/O21_s3	Untreated	2
HUVEC-2_2_O21_4	HUVEC-2_2_O21	HUVEC	HUVEC-2	2	O21	4	EMPTY		Untreated	HUVEC-2/Plate2/O21_s4	Untreated	2
HUVEC-2_2_O38_1	HUVEC-2_2_O38	HUVEC	HUVEC-2	2	O38	1	EMPTY		Untreated	HUVEC-2/Plate2/O38_s1	Untreated	2
HUVEC-2_2_O38_2	HUVEC-2_2_O38	HUVEC	HUVEC-2	2	O38	2	EMPTY		Untreated	HUVEC-2/Plate2/O38_s2	Untreated	2
HUVEC-2_2_O38_3	HUVEC-2_2_O38	HUVEC	HUVEC-2	2	O38	3	EMPTY		Untreated	HUVEC-2/Plate2/O38_s3	Untreated	2
HUVEC-2_2_O38_4	HUVEC-2_2_O38	HUVEC	HUVEC-2	2	O38	4	EMPTY		Untreated	HUVEC-2/Plate2/O38_s4	Untreated	2
HUVEC-2_2_O47_1	HUVEC-2_2_O47	HUVEC	HUVEC-2	2	O47	1	EMPTY		Untreated	HUVEC-2/Plate2/O47_s1	Untreated	2
HUVEC-2_2_O47_2	HUVEC-2_2_O47	HUVEC	HUVEC-2	2	O47	2	EMPTY		Untreated	HUVEC-2/Plate2/O47_s2	Untreated	2
HUVEC-2_2_O47_3	HUVEC-2_2_O47	HUVEC	HUVEC-2	2	O47	3	EMPTY		Untreated	HUVEC-2/Plate2/O47_s3	Untreated	2
HUVEC-2_2_O47_4	HUVEC-2_2_O47	HUVEC	HUVEC-2	2	O47	4	EMPTY		Untreated	HUVEC-2/Plate2/O47_s4	Untreated	2
HUVEC-2_2_P23_1	HUVEC-2_2_P23	HUVEC	HUVEC-2	2	P23	1	EMPTY		Untreated	HUVEC-2/Plate2/P23_s1	Untreated	2
HUVEC-2_2_P23_2	HUVEC-2_2_P23	HUVEC	HUVEC-2	2	P23	2	EMPTY		Untreated	HUVEC-2/Plate2/P23_s2	Untreated	2
HUVEC-2_2_P23_3	HUVEC-2_2_P23	HUVEC	HUVEC-2	2	P23	3	EMPTY		Untreated	HUVEC-2/Plate2/P23_s3	Untreated	2
HUVEC-2_2_P23_4	HUVEC-2_2_P23	HUVEC	HUVEC-2	2	P23	4	EMPTY		Untreated	HUVEC-2/Plate2/P23_s4	Untreated	2
HUVEC-2_2_P41_1	HUVEC-2_2_P41	HUVEC	HUVEC-2	2	P41	1	EMPTY		Untreated	HUVEC-2/Plate2/P41_s1	Untreated	2
HUVEC-2_2_P41_2	HUVEC-2_2_P41	HUVEC	HUVEC-2	2	P41	2	EMPTY		Untreated	HUVEC-2/Plate2/P41_s2	Untreated	2
HUVEC-2_2_P41_3	HUVEC-2_2_P41	HUVEC	HUVEC-2	2	P41	3	EMPTY		Untreated	HUVEC-2/Plate2/P41_s3	Untreated	2
HUVEC-2_2_P41_4	HUVEC-2_2_P41	HUVEC	HUVEC-2	2	P41	4	EMPTY		Untreated	HUVEC-2/Plate2/P41_s4	Untreated	2
HUVEC-2_2_Q08_1	HUVEC-2_2_Q08	HUVEC	HUVEC-2	2	Q08	1	EMPTY		Untreated	HUVEC-2/Plate2/Q08_s1	Untreated	2
HUVEC-2_2_Q08_2	HUVEC-2_2_Q08	HUVEC	HUVEC-2	2	Q08	2	EMPTY		Untreated	HUVEC-2/Plate2/Q08_s2	Untreated	2
HUVEC-2_2_Q08_3	HUVEC-2_2_Q08	HUVEC	HUVEC-2	2	Q08	3	EMPTY		Untreated	HUVEC-2/Plate2/Q08_s3	Untreated	2
HUVEC-2_2_Q08_4	HUVEC-2_2_Q08	HUVEC	HUVEC-2	2	Q08	4	EMPTY		Untreated	HUVEC-2/Plate2/Q08_s4	Untreated	2
HUVEC-2_2_Q15_1	HUVEC-2_2_Q15	HUVEC	HUVEC-2	2	Q15	1	EMPTY		Untreated	HUVEC-2/Plate2/Q15_s1	Untreated	2
HUVEC-2_2_Q15_2	HUVEC-2_2_Q15	HUVEC	HUVEC-2	2	Q15	2	EMPTY		Untreated	HUVEC-2/Plate2/Q15_s2	Untreated	2
HUVEC-2_2_Q15_3	HUVEC-2_2_Q15	HUVEC	HUVEC-2	2	Q15	3	EMPTY		Untreated	HUVEC-2/Plate2/Q15_s3	Untreated	2
HUVEC-2_2_Q15_4	HUVEC-2_2_Q15	HUVEC	HUVEC-2	2	Q15	4	EMPTY		Untreated	HUVEC-2/Plate2/Q15_s4	Untreated	2
HUVEC-2_2_Q24_1	HUVEC-2_2_Q24	HUVEC	HUVEC-2	2	Q24	1	EMPTY		Untreated	HUVEC-2/Plate2/Q24_s1	Untreated	2
HUVEC-2_2_Q24_2	HUVEC-2_2_Q24	HUVEC	HUVEC-2	2	Q24	2	EMPTY		Untreated	HUVEC-2/Plate2/Q24_s2	Untreated	2
HUVEC-2_2_Q24_3	HUVEC-2_2_Q24	HUVEC	HUVEC-2	2	Q24	3	EMPTY		Untreated	HUVEC-2/Plate2/Q24_s3	Untreated	2
HUVEC-2_2_Q24_4	HUVEC-2_2_Q24	HUVEC	HUVEC-2	2	Q24	4	EMPTY		Untreated	HUVEC-2/Plate2/Q24_s4	Untreated	2
HUVEC-2_2_R03_1	HUVEC-2_2_R03	HUVEC	HUVEC-2	2	R03	1	EMPTY		Untreated	HUVEC-2/Plate2/R03_s1	Untreated	2
HUVEC-2_2_R03_2	HUVEC-2_2_R03	HUVEC	HUVEC-2	2	R03	2	EMPTY		Untreated	HUVEC-2/Plate2/R03_s2	Untreated	2
HUVEC-2_2_R03_3	HUVEC-2_2_R03	HUVEC	HUVEC-2	2	R03	3	EMPTY		Untreated	HUVEC-2/Plate2/R03_s3	Untreated	2
HUVEC-2_2_R03_4	HUVEC-2_2_R03	HUVEC	HUVEC-2	2	R03	4	EMPTY		Untreated	HUVEC-2/Plate2/R03_s4	Untreated	2
HUVEC-2_2_R04_1	HUVEC-2_2_R04	HUVEC	HUVEC-2	2	R04	1	EMPTY		Untreated	HUVEC-2/Plate2/R04_s1	Untreated	2
HUVEC-2_2_R04_2	HUVEC-2_2_R04	HUVEC	HUVEC-2	2	R04	2	EMPTY		Untreated	HUVEC-2/Plate2/R04_s2	Untreated	2
HUVEC-2_2_R04_3	HUVEC-2_2_R04	HUVEC	HUVEC-2	2	R04	3	EMPTY		Untreated	HUVEC-2/Plate2/R04_s3	Untreated	2
HUVEC-2_2_R04_4	HUVEC-2_2_R04	HUVEC	HUVEC-2	2	R04	4	EMPTY		Untreated	HUVEC-2/Plate2/R04_s4	Untreated	2
HUVEC-2_2_R10_1	HUVEC-2_2_R10	HUVEC	HUVEC-2	2	R10	1	EMPTY		Untreated	HUVEC-2/Plate2/R10_s1	Untreated	2
HUVEC-2_2_R10_2	HUVEC-2_2_R10	HUVEC	HUVEC-2	2	R10	2	EMPTY		Untreated	HUVEC-2/Plate2/R10_s2	Untreated	2
HUVEC-2_2_R10_3	HUVEC-2_2_R10	HUVEC	HUVEC-2	2	R10	3	EMPTY		Untreated	HUVEC-2/Plate2/R10_s3	Untreated	2
HUVEC-2_2_R10_4	HUVEC-2_2_R10	HUVEC	HUVEC-2	2	R10	4	EMPTY		Untreated	HUVEC-2/Plate2/R10_s4	Untreated	2
HUVEC-2_2_R45_1	HUVEC-2_2_R45	HUVEC	HUVEC-2	2	R45	1	EMPTY		Untreated	HUVEC-2/Plate2/R45_s1	Untreated	2
HUVEC-2_2_R45_2	HUVEC-2_2_R45	HUVEC	HUVEC-2	2	R45	2	EMPTY		Untreated	HUVEC-2/Plate2/R45_s2	Untreated	2
HUVEC-2_2_R45_3	HUVEC-2_2_R45	HUVEC	HUVEC-2	2	R45	3	EMPTY		Untreated	HUVEC-2/Plate2/R45_s3	Untreated	2
HUVEC-2_2_R45_4	HUVEC-2_2_R45	HUVEC	HUVEC-2	2	R45	4	EMPTY		Untreated	HUVEC-2/Plate2/R45_s4	Untreated	2
HUVEC-2_2_T27_1	HUVEC-2_2_T27	HUVEC	HUVEC-2	2	T27	1	EMPTY		Untreated	HUVEC-2/Plate2/T27_s1	Untreated	2
HUVEC-2_2_T27_2	HUVEC-2_2_T27	HUVEC	HUVEC-2	2	T27	2	EMPTY		Untreated	HUVEC-2/Plate2/T27_s2	Untreated	2
HUVEC-2_2_T27_3	HUVEC-2_2_T27	HUVEC	HUVEC-2	2	T27	3	EMPTY		Untreated	HUVEC-2/Plate2/T27_s3	Untreated	2
HUVEC-2_2_T27_4	HUVEC-2_2_T27	HUVEC	HUVEC-2	2	T27	4	EMPTY		Untreated	HUVEC-2/Plate2/T27_s4	Untreated	2
HUVEC-2_2_T30_1	HUVEC-2_2_T30	HUVEC	HUVEC-2	2	T30	1	EMPTY		Untreated	HUVEC-2/Plate2/T30_s1	Untreated	2
HUVEC-2_2_T30_2	HUVEC-2_2_T30	HUVEC	HUVEC-2	2	T30	2	EMPTY		Untreated	HUVEC-2/Plate2/T30_s2	Untreated	2
HUVEC-2_2_T30_3	HUVEC-2_2_T30	HUVEC	HUVEC-2	2	T30	3	EMPTY		Untreated	HUVEC-2/Plate2/T30_s3	Untreated	2
HUVEC-2_2_T30_4	HUVEC-2_2_T30	HUVEC	HUVEC-2	2	T30	4	EMPTY		Untreated	HUVEC-2/Plate2/T30_s4	Untreated	2
HUVEC-2_2_T31_1	HUVEC-2_2_T31	HUVEC	HUVEC-2	2	T31	1	EMPTY		Untreated	HUVEC-2/Plate2/T31_s1	Untreated	2
HUVEC-2_2_T31_2	HUVEC-2_2_T31	HUVEC	HUVEC-2	2	T31	2	EMPTY		Untreated	HUVEC-2/Plate2/T31_s2	Untreated	2
HUVEC-2_2_T31_3	HUVEC-2_2_T31	HUVEC	HUVEC-2	2	T31	3	EMPTY		Untreated	HUVEC-2/Plate2/T31_s3	Untreated	2
HUVEC-2_2_T31_4	HUVEC-2_2_T31	HUVEC	HUVEC-2	2	T31	4	EMPTY		Untreated	HUVEC-2/Plate2/T31_s4	Untreated	2
HUVEC-2_2_T34_1	HUVEC-2_2_T34	HUVEC	HUVEC-2	2	T34	1	EMPTY		Untreated	HUVEC-2/Plate2/T34_s1	Untreated	2
HUVEC-2_2_T34_2	HUVEC-2_2_T34	HUVEC	HUVEC-2	2	T34	2	EMPTY		Untreated	HUVEC-2/Plate2/T34_s2	Untreated	2
HUVEC-2_2_T34_3	HUVEC-2_2_T34	HUVEC	HUVEC-2	2	T34	3	EMPTY		Untreated	HUVEC-2/Plate2/T34_s3	Untreated	2
HUVEC-2_2_T34_4	HUVEC-2_2_T34	HUVEC	HUVEC-2	2	T34	4	EMPTY		Untreated	HUVEC-2/Plate2/T34_s4	Untreated	2
HUVEC-2_2_U05_1	HUVEC-2_2_U05	HUVEC	HUVEC-2	2	U05	1	EMPTY		Untreated	HUVEC-2/Plate2/U05_s1	Untreated	2
HUVEC-2_2_U05_2	HUVEC-2_2_U05	HUVEC	HUVEC-2	2	U05	2	EMPTY		Untreated	HUVEC-2/Plate2/U05_s2	Untreated	2
HUVEC-2_2_U05_3	HUVEC-2_2_U05	HUVEC	HUVEC-2	2	U05	3	EMPTY		Untreated	HUVEC-2/Plate2/U05_s3	Untreated	2
HUVEC-2_2_U05_4	HUVEC-2_2_U05	HUVEC	HUVEC-2	2	U05	4	EMPTY		Untreated	HUVEC-2/Plate2/U05_s4	Untreated	2
HUVEC-2_2_U15_1	HUVEC-2_2_U15	HUVEC	HUVEC-2	2	U15	1	EMPTY		Untreated	HUVEC-2/Plate2/U15_s1	Untreated	2
HUVEC-2_2_U15_2	HUVEC-2_2_U15	HUVEC	HUVEC-2	2	U15	2	EMPTY		Untreated	HUVEC-2/Plate2/U15_s2	Untreated	2
HUVEC-2_2_U15_3	HUVEC-2_2_U15	HUVEC	HUVEC-2	2	U15	3	EMPTY		Untreated	HUVEC-2/Plate2/U15_s3	Untreated	2
HUVEC-2_2_U15_4	HUVEC-2_2_U15	HUVEC	HUVEC-2	2	U15	4	EMPTY		Untreated	HUVEC-2/Plate2/U15_s4	Untreated	2
HUVEC-2_2_U26_1	HUVEC-2_2_U26	HUVEC	HUVEC-2	2	U26	1	EMPTY		Untreated	HUVEC-2/Plate2/U26_s1	Untreated	2
HUVEC-2_2_U26_2	HUVEC-2_2_U26	HUVEC	HUVEC-2	2	U26	2	EMPTY		Untreated	HUVEC-2/Plate2/U26_s2	Untreated	2
HUVEC-2_2_U26_3	HUVEC-2_2_U26	HUVEC	HUVEC-2	2	U26	3	EMPTY		Untreated	HUVEC-2/Plate2/U26_s3	Untreated	2
HUVEC-2_2_U26_4	HUVEC-2_2_U26	HUVEC	HUVEC-2	2	U26	4	EMPTY		Untreated	HUVEC-2/Plate2/U26_s4	Untreated	2
HUVEC-2_2_U29_1	HUVEC-2_2_U29	HUVEC	HUVEC-2	2	U29	1	EMPTY		Untreated	HUVEC-2/Plate2/U29_s1	Untreated	2
HUVEC-2_2_U29_2	HUVEC-2_2_U29	HUVEC	HUVEC-2	2	U29	2	EMPTY		Untreated	HUVEC-2/Plate2/U29_s2	Untreated	2
HUVEC-2_2_U29_3	HUVEC-2_2_U29	HUVEC	HUVEC-2	2	U29	3	EMPTY		Untreated	HUVEC-2/Plate2/U29_s3	Untreated	2
HUVEC-2_2_U29_4	HUVEC-2_2_U29	HUVEC	HUVEC-2	2	U29	4	EMPTY		Untreated	HUVEC-2/Plate2/U29_s4	Untreated	2
HUVEC-2_2_V29_1	HUVEC-2_2_V29	HUVEC	HUVEC-2	2	V29	1	EMPTY		Untreated	HUVEC-2/Plate2/V29_s1	Untreated	2
HUVEC-2_2_V29_2	HUVEC-2_2_V29	HUVEC	HUVEC-2	2	V29	2	EMPTY		Untreated	HUVEC-2/Plate2/V29_s2	Untreated	2
HUVEC-2_2_V29_3	HUVEC-2_2_V29	HUVEC	HUVEC-2	2	V29	3	EMPTY		Untreated	HUVEC-2/Plate2/V29_s3	Untreated	2
HUVEC-2_2_V29_4	HUVEC-2_2_V29	HUVEC	HUVEC-2	2	V29	4	EMPTY		Untreated	HUVEC-2/Plate2/V29_s4	Untreated	2
HUVEC-2_2_W23_1	HUVEC-2_2_W23	HUVEC	HUVEC-2	2	W23	1	EMPTY		Untreated	HUVEC-2/Plate2/W23_s1	Untreated	2
HUVEC-2_2_W23_2	HUVEC-2_2_W23	HUVEC	HUVEC-2	2	W23	2	EMPTY		Untreated	HUVEC-2/Plate2/W23_s2	Untreated	2
HUVEC-2_2_W23_3	HUVEC-2_2_W23	HUVEC	HUVEC-2	2	W23	3	EMPTY		Untreated	HUVEC-2/Plate2/W23_s3	Untreated	2
HUVEC-2_2_W23_4	HUVEC-2_2_W23	HUVEC	HUVEC-2	2	W23	4	EMPTY		Untreated	HUVEC-2/Plate2/W23_s4	Untreated	2
HUVEC-2_2_W40_1	HUVEC-2_2_W40	HUVEC	HUVEC-2	2	W40	1	EMPTY		Untreated	HUVEC-2/Plate2/W40_s1	Untreated	2
HUVEC-2_2_W40_2	HUVEC-2_2_W40	HUVEC	HUVEC-2	2	W40	2	EMPTY		Untreated	HUVEC-2/Plate2/W40_s2	Untreated	2
HUVEC-2_2_W40_3	HUVEC-2_2_W40	HUVEC	HUVEC-2	2	W40	3	EMPTY		Untreated	HUVEC-2/Plate2/W40_s3	Untreated	2
HUVEC-2_2_W40_4	HUVEC-2_2_W40	HUVEC	HUVEC-2	2	W40	4	EMPTY		Untreated	HUVEC-2/Plate2/W40_s4	Untreated	2
HUVEC-2_2_W46_1	HUVEC-2_2_W46	HUVEC	HUVEC-2	2	W46	1	EMPTY		Untreated	HUVEC-2/Plate2/W46_s1	Untreated	2
HUVEC-2_2_W46_2	HUVEC-2_2_W46	HUVEC	HUVEC-2	2	W46	2	EMPTY		Untreated	HUVEC-2/Plate2/W46_s2	Untreated	2
HUVEC-2_2_W46_3	HUVEC-2_2_W46	HUVEC	HUVEC-2	2	W46	3	EMPTY		Untreated	HUVEC-2/Plate2/W46_s3	Untreated	2
HUVEC-2_2_W46_4	HUVEC-2_2_W46	HUVEC	HUVEC-2	2	W46	4	EMPTY		Untreated	HUVEC-2/Plate2/W46_s4	Untreated	2
HUVEC-2_2_X06_1	HUVEC-2_2_X06	HUVEC	HUVEC-2	2	X06	1	EMPTY		Untreated	HUVEC-2/Plate2/X06_s1	Untreated	2
HUVEC-2_2_X06_2	HUVEC-2_2_X06	HUVEC	HUVEC-2	2	X06	2	EMPTY		Untreated	HUVEC-2/Plate2/X06_s2	Untreated	2
HUVEC-2_2_X06_3	HUVEC-2_2_X06	HUVEC	HUVEC-2	2	X06	3	EMPTY		Untreated	HUVEC-2/Plate2/X06_s3	Untreated	2
HUVEC-2_2_X06_4	HUVEC-2_2_X06	HUVEC	HUVEC-2	2	X06	4	EMPTY		Untreated	HUVEC-2/Plate2/X06_s4	Untreated	2
HUVEC-2_2_X37_1	HUVEC-2_2_X37	HUVEC	HUVEC-2	2	X37	1	EMPTY		Untreated	HUVEC-2/Plate2/X37_s1	Untreated	2
HUVEC-2_2_X37_2	HUVEC-2_2_X37	HUVEC	HUVEC-2	2	X37	2	EMPTY		Untreated	HUVEC-2/Plate2/X37_s2	Untreated	2
HUVEC-2_2_X37_3	HUVEC-2_2_X37	HUVEC	HUVEC-2	2	X37	3	EMPTY		Untreated	HUVEC-2/Plate2/X37_s3	Untreated	2
HUVEC-2_2_X37_4	HUVEC-2_2_X37	HUVEC	HUVEC-2	2	X37	4	EMPTY		Untreated	HUVEC-2/Plate2/X37_s4	Untreated	2
HUVEC-2_2_Y30_1	HUVEC-2_2_Y30	HUVEC	HUVEC-2	2	Y30	1	EMPTY		Untreated	HUVEC-2/Plate2/Y30_s1	Untreated	2
HUVEC-2_2_Y30_2	HUVEC-2_2_Y30	HUVEC	HUVEC-2	2	Y30	2	EMPTY		Untreated	HUVEC-2/Plate2/Y30_s2	Untreated	2
HUVEC-2_2_Y30_3	HUVEC-2_2_Y30	HUVEC	HUVEC-2	2	Y30	3	EMPTY		Untreated	HUVEC-2/Plate2/Y30_s3	Untreated	2
HUVEC-2_2_Y30_4	HUVEC-2_2_Y30	HUVEC	HUVEC-2	2	Y30	4	EMPTY		Untreated	HUVEC-2/Plate2/Y30_s4	Untreated	2
HUVEC-2_2_Y31_1	HUVEC-2_2_Y31	HUVEC	HUVEC-2	2	Y31	1	EMPTY		Untreated	HUVEC-2/Plate2/Y31_s1	Untreated	2
HUVEC-2_2_Y31_2	HUVEC-2_2_Y31	HUVEC	HUVEC-2	2	Y31	2	EMPTY		Untreated	HUVEC-2/Plate2/Y31_s2	Untreated	2
HUVEC-2_2_Y31_3	HUVEC-2_2_Y31	HUVEC	HUVEC-2	2	Y31	3	EMPTY		Untreated	HUVEC-2/Plate2/Y31_s3	Untreated	2
HUVEC-2_2_Y31_4	HUVEC-2_2_Y31	HUVEC	HUVEC-2	2	Y31	4	EMPTY		Untreated	HUVEC-2/Plate2/Y31_s4	Untreated	2
HUVEC-2_2_Z16_1	HUVEC-2_2_Z16	HUVEC	HUVEC-2	2	Z16	1	EMPTY		Untreated	HUVEC-2/Plate2/Z16_s1	Untreated	2
HUVEC-2_2_Z16_2	HUVEC-2_2_Z16	HUVEC	HUVEC-2	2	Z16	2	EMPTY		Untreated	HUVEC-2/Plate2/Z16_s2	Untreated	2
HUVEC-2_2_Z16_3	HUVEC-2_2_Z16	HUVEC	HUVEC-2	2	Z16	3	EMPTY		Untreated	HUVEC-2/Plate2/Z16_s3	Untreated	2
HUVEC-2_2_Z16_4	HUVEC-2_2_Z16	HUVEC	HUVEC-2	2	Z16	4	EMPTY		Untreated	HUVEC-2/Plate2/Z16_s4	Untreated	2
HUVEC-2_3_AA37_1	HUVEC-2_3_AA37	HUVEC	HUVEC-2	3	AA37	1	EMPTY		Untreated	HUVEC-2/Plate3/AA37_s1	Untreated	2
HUVEC-2_3_AA37_2	HUVEC-2_3_AA37	HUVEC	HUVEC-2	3	AA37	2	EMPTY		Untreated	HUVEC-2/Plate3/AA37_s2	Untreated	2
HUVEC-2_3_AA37_3	HUVEC-2_3_AA37	HUVEC	HUVEC-2	3	AA37	3	EMPTY		Untreated	HUVEC-2/Plate3/AA37_s3	Untreated	2
HUVEC-2_3_AA37_4	HUVEC-2_3_AA37	HUVEC	HUVEC-2	3	AA37	4	EMPTY		Untreated	HUVEC-2/Plate3/AA37_s4	Untreated	2
HUVEC-2_3_AB28_1	HUVEC-2_3_AB28	HUVEC	HUVEC-2	3	AB28	1	EMPTY		Untreated	HUVEC-2/Plate3/AB28_s1	Untreated	2
HUVEC-2_3_AB28_2	HUVEC-2_3_AB28	HUVEC	HUVEC-2	3	AB28	2	EMPTY		Untreated	HUVEC-2/Plate3/AB28_s2	Untreated	2
HUVEC-2_3_AB28_3	HUVEC-2_3_AB28	HUVEC	HUVEC-2	3	AB28	3	EMPTY		Untreated	HUVEC-2/Plate3/AB28_s3	Untreated	2
HUVEC-2_3_AB28_4	HUVEC-2_3_AB28	HUVEC	HUVEC-2	3	AB28	4	EMPTY		Untreated	HUVEC-2/Plate3/AB28_s4	Untreated	2
HUVEC-2_3_AB47_1	HUVEC-2_3_AB47	HUVEC	HUVEC-2	3	AB47	1	EMPTY		Untreated	HUVEC-2/Plate3/AB47_s1	Untreated	2
HUVEC-2_3_AB47_2	HUVEC-2_3_AB47	HUVEC	HUVEC-2	3	AB47	2	EMPTY		Untreated	HUVEC-2/Plate3/AB47_s2	Untreated	2
HUVEC-2_3_AB47_3	HUVEC-2_3_AB47	HUVEC	HUVEC-2	3	AB47	3	EMPTY		Untreated	HUVEC-2/Plate3/AB47_s3	Untreated	2
HUVEC-2_3_AB47_4	HUVEC-2_3_AB47	HUVEC	HUVEC-2	3	AB47	4	EMPTY		Untreated	HUVEC-2/Plate3/AB47_s4	Untreated	2
HUVEC-2_3_AC17_1	HUVEC-2_3_AC17	HUVEC	HUVEC-2	3	AC17	1	EMPTY		Untreated	HUVEC-2/Plate3/AC17_s1	Untreated	2
HUVEC-2_3_AC17_2	HUVEC-2_3_AC17	HUVEC	HUVEC-2	3	AC17	2	EMPTY		Untreated	HUVEC-2/Plate3/AC17_s2	Untreated	2
HUVEC-2_3_AC17_3	HUVEC-2_3_AC17	HUVEC	HUVEC-2	3	AC17	3	EMPTY		Untreated	HUVEC-2/Plate3/AC17_s3	Untreated	2
HUVEC-2_3_AC17_4	HUVEC-2_3_AC17	HUVEC	HUVEC-2	3	AC17	4	EMPTY		Untreated	HUVEC-2/Plate3/AC17_s4	Untreated	2
HUVEC-2_3_AC20_1	HUVEC-2_3_AC20	HUVEC	HUVEC-2	3	AC20	1	EMPTY		Untreated	HUVEC-2/Plate3/AC20_s1	Untreated	2
HUVEC-2_3_AC20_2	HUVEC-2_3_AC20	HUVEC	HUVEC-2	3	AC20	2	EMPTY		Untreated	HUVEC-2/Plate3/AC20_s2	Untreated	2
HUVEC-2_3_AC20_3	HUVEC-2_3_AC20	HUVEC	HUVEC-2	3	AC20	3	EMPTY		Untreated	HUVEC-2/Plate3/AC20_s3	Untreated	2
HUVEC-2_3_AC20_4	HUVEC-2_3_AC20	HUVEC	HUVEC-2	3	AC20	4	EMPTY		Untreated	HUVEC-2/Plate3/AC20_s4	Untreated	2
HUVEC-2_3_AC32_1	HUVEC-2_3_AC32	HUVEC	HUVEC-2	3	AC32	1	EMPTY		Untreated	HUVEC-2/Plate3/AC32_s1	Untreated	2
HUVEC-2_3_AC32_2	HUVEC-2_3_AC32	HUVEC	HUVEC-2	3	AC32	2	EMPTY		Untreated	HUVEC-2/Plate3/AC32_s2	Untreated	2
HUVEC-2_3_AC32_3	HUVEC-2_3_AC32	HUVEC	HUVEC-2	3	AC32	3	EMPTY		Untreated	HUVEC-2/Plate3/AC32_s3	Untreated	2
HUVEC-2_3_AC32_4	HUVEC-2_3_AC32	HUVEC	HUVEC-2	3	AC32	4	EMPTY		Untreated	HUVEC-2/Plate3/AC32_s4	Untreated	2
HUVEC-2_3_AC34_1	HUVEC-2_3_AC34	HUVEC	HUVEC-2	3	AC34	1	EMPTY		Untreated	HUVEC-2/Plate3/AC34_s1	Untreated	2
HUVEC-2_3_AC34_2	HUVEC-2_3_AC34	HUVEC	HUVEC-2	3	AC34	2	EMPTY		Untreated	HUVEC-2/Plate3/AC34_s2	Untreated	2
HUVEC-2_3_AC34_3	HUVEC-2_3_AC34	HUVEC	HUVEC-2	3	AC34	3	EMPTY		Untreated	HUVEC-2/Plate3/AC34_s3	Untreated	2
HUVEC-2_3_AC34_4	HUVEC-2_3_AC34	HUVEC	HUVEC-2	3	AC34	4	EMPTY		Untreated	HUVEC-2/Plate3/AC34_s4	Untreated	2
HUVEC-2_3_AD12_1	HUVEC-2_3_AD12	HUVEC	HUVEC-2	3	AD12	1	EMPTY		Untreated	HUVEC-2/Plate3/AD12_s1	Untreated	2
HUVEC-2_3_AD12_2	HUVEC-2_3_AD12	HUVEC	HUVEC-2	3	AD12	2	EMPTY		Untreated	HUVEC-2/Plate3/AD12_s2	Untreated	2
HUVEC-2_3_AD12_3	HUVEC-2_3_AD12	HUVEC	HUVEC-2	3	AD12	3	EMPTY		Untreated	HUVEC-2/Plate3/AD12_s3	Untreated	2
HUVEC-2_3_AD12_4	HUVEC-2_3_AD12	HUVEC	HUVEC-2	3	AD12	4	EMPTY		Untreated	HUVEC-2/Plate3/AD12_s4	Untreated	2
HUVEC-2_3_AD28_1	HUVEC-2_3_AD28	HUVEC	HUVEC-2	3	AD28	1	EMPTY		Untreated	HUVEC-2/Plate3/AD28_s1	Untreated	2
HUVEC-2_3_AD28_2	HUVEC-2_3_AD28	HUVEC	HUVEC-2	3	AD28	2	EMPTY		Untreated	HUVEC-2/Plate3/AD28_s2	Untreated	2
HUVEC-2_3_AD28_3	HUVEC-2_3_AD28	HUVEC	HUVEC-2	3	AD28	3	EMPTY		Untreated	HUVEC-2/Plate3/AD28_s3	Untreated	2
HUVEC-2_3_AD28_4	HUVEC-2_3_AD28	HUVEC	HUVEC-2	3	AD28	4	EMPTY		Untreated	HUVEC-2/Plate3/AD28_s4	Untreated	2
HUVEC-2_3_AD36_1	HUVEC-2_3_AD36	HUVEC	HUVEC-2	3	AD36	1	EMPTY		Untreated	HUVEC-2/Plate3/AD36_s1	Untreated	2
HUVEC-2_3_AD36_2	HUVEC-2_3_AD36	HUVEC	HUVEC-2	3	AD36	2	EMPTY		Untreated	HUVEC-2/Plate3/AD36_s2	Untreated	2
HUVEC-2_3_AD36_3	HUVEC-2_3_AD36	HUVEC	HUVEC-2	3	AD36	3	EMPTY		Untreated	HUVEC-2/Plate3/AD36_s3	Untreated	2
HUVEC-2_3_AD36_4	HUVEC-2_3_AD36	HUVEC	HUVEC-2	3	AD36	4	EMPTY		Untreated	HUVEC-2/Plate3/AD36_s4	Untreated	2
HUVEC-2_3_AE09_1	HUVEC-2_3_AE09	HUVEC	HUVEC-2	3	AE09	1	EMPTY		Untreated	HUVEC-2/Plate3/AE09_s1	Untreated	2
HUVEC-2_3_AE09_2	HUVEC-2_3_AE09	HUVEC	HUVEC-2	3	AE09	2	EMPTY		Untreated	HUVEC-2/Plate3/AE09_s2	Untreated	2
HUVEC-2_3_AE09_3	HUVEC-2_3_AE09	HUVEC	HUVEC-2	3	AE09	3	EMPTY		Untreated	HUVEC-2/Plate3/AE09_s3	Untreated	2
HUVEC-2_3_AE09_4	HUVEC-2_3_AE09	HUVEC	HUVEC-2	3	AE09	4	EMPTY		Untreated	HUVEC-2/Plate3/AE09_s4	Untreated	2
HUVEC-2_3_B29_1	HUVEC-2_3_B29	HUVEC	HUVEC-2	3	B29	1	EMPTY		Untreated	HUVEC-2/Plate3/B29_s1	Untreated	2
HUVEC-2_3_B29_2	HUVEC-2_3_B29	HUVEC	HUVEC-2	3	B29	2	EMPTY		Untreated	HUVEC-2/Plate3/B29_s2	Untreated	2
HUVEC-2_3_B29_3	HUVEC-2_3_B29	HUVEC	HUVEC-2	3	B29	3	EMPTY		Untreated	HUVEC-2/Plate3/B29_s3	Untreated	2
HUVEC-2_3_B29_4	HUVEC-2_3_B29	HUVEC	HUVEC-2	3	B29	4	EMPTY		Untreated	HUVEC-2/Plate3/B29_s4	Untreated	2
HUVEC-2_3_B36_1	HUVEC-2_3_B36	HUVEC	HUVEC-2	3	B36	1	EMPTY		Untreated	HUVEC-2/Plate3/B36_s1	Untreated	2
HUVEC-2_3_B36_2	HUVEC-2_3_B36	HUVEC	HUVEC-2	3	B36	2	EMPTY		Untreated	HUVEC-2/Plate3/B36_s2	Untreated	2
HUVEC-2_3_B36_3	HUVEC-2_3_B36	HUVEC	HUVEC-2	3	B36	3	EMPTY		Untreated	HUVEC-2/Plate3/B36_s3	Untreated	2
HUVEC-2_3_B36_4	HUVEC-2_3_B36	HUVEC	HUVEC-2	3	B36	4	EMPTY		Untreated	HUVEC-2/Plate3/B36_s4	Untreated	2
HUVEC-2_3_C34_1	HUVEC-2_3_C34	HUVEC	HUVEC-2	3	C34	1	EMPTY		Untreated	HUVEC-2/Plate3/C34_s1	Untreated	2
HUVEC-2_3_C34_2	HUVEC-2_3_C34	HUVEC	HUVEC-2	3	C34	2	EMPTY		Untreated	HUVEC-2/Plate3/C34_s2	Untreated	2
HUVEC-2_3_C34_3	HUVEC-2_3_C34	HUVEC	HUVEC-2	3	C34	3	EMPTY		Untreated	HUVEC-2/Plate3/C34_s3	Untreated	2
HUVEC-2_3_C34_4	HUVEC-2_3_C34	HUVEC	HUVEC-2	3	C34	4	EMPTY		Untreated	HUVEC-2/Plate3/C34_s4	Untreated	2
HUVEC-2_3_C35_1	HUVEC-2_3_C35	HUVEC	HUVEC-2	3	C35	1	EMPTY		Untreated	HUVEC-2/Plate3/C35_s1	Untreated	2
HUVEC-2_3_C35_2	HUVEC-2_3_C35	HUVEC	HUVEC-2	3	C35	2	EMPTY		Untreated	HUVEC-2/Plate3/C35_s2	Untreated	2
HUVEC-2_3_C35_3	HUVEC-2_3_C35	HUVEC	HUVEC-2	3	C35	3	EMPTY		Untreated	HUVEC-2/Plate3/C35_s3	Untreated	2
HUVEC-2_3_C35_4	HUVEC-2_3_C35	HUVEC	HUVEC-2	3	C35	4	EMPTY		Untreated	HUVEC-2/Plate3/C35_s4	Untreated	2
HUVEC-2_3_C41_1	HUVEC-2_3_C41	HUVEC	HUVEC-2	3	C41	1	EMPTY		Untreated	HUVEC-2/Plate3/C41_s1	Untreated	2
HUVEC-2_3_C41_2	HUVEC-2_3_C41	HUVEC	HUVEC-2	3	C41	2	EMPTY		Untreated	HUVEC-2/Plate3/C41_s2	Untreated	2
HUVEC-2_3_C41_3	HUVEC-2_3_C41	HUVEC	HUVEC-2	3	C41	3	EMPTY		Untreated	HUVEC-2/Plate3/C41_s3	Untreated	2
HUVEC-2_3_C41_4	HUVEC-2_3_C41	HUVEC	HUVEC-2	3	C41	4	EMPTY		Untreated	HUVEC-2/Plate3/C41_s4	Untreated	2
HUVEC-2_3_D05_1	HUVEC-2_3_D05	HUVEC	HUVEC-2	3	D05	1	EMPTY		Untreated	HUVEC-2/Plate3/D05_s1	Untreated	2
HUVEC-2_3_D05_2	HUVEC-2_3_D05	HUVEC	HUVEC-2	3	D05	2	EMPTY		Untreated	HUVEC-2/Plate3/D05_s2	Untreated	2
HUVEC-2_3_D05_3	HUVEC-2_3_D05	HUVEC	HUVEC-2	3	D05	3	EMPTY		Untreated	HUVEC-2/Plate3/D05_s3	Untreated	2
HUVEC-2_3_D05_4	HUVEC-2_3_D05	HUVEC	HUVEC-2	3	D05	4	EMPTY		Untreated	HUVEC-2/Plate3/D05_s4	Untreated	2
HUVEC-2_3_D19_1	HUVEC-2_3_D19	HUVEC	HUVEC-2	3	D19	1	EMPTY		Untreated	HUVEC-2/Plate3/D19_s1	Untreated	2
HUVEC-2_3_D19_2	HUVEC-2_3_D19	HUVEC	HUVEC-2	3	D19	2	EMPTY		Untreated	HUVEC-2/Plate3/D19_s2	Untreated	2
HUVEC-2_3_D19_3	HUVEC-2_3_D19	HUVEC	HUVEC-2	3	D19	3	EMPTY		Untreated	HUVEC-2/Plate3/D19_s3	Untreated	2
HUVEC-2_3_D19_4	HUVEC-2_3_D19	HUVEC	HUVEC-2	3	D19	4	EMPTY		Untreated	HUVEC-2/Plate3/D19_s4	Untreated	2
HUVEC-2_3_D32_1	HUVEC-2_3_D32	HUVEC	HUVEC-2	3	D32	1	EMPTY		Untreated	HUVEC-2/Plate3/D32_s1	Untreated	2
HUVEC-2_3_D32_2	HUVEC-2_3_D32	HUVEC	HUVEC-2	3	D32	2	EMPTY		Untreated	HUVEC-2/Plate3/D32_s2	Untreated	2
HUVEC-2_3_D32_3	HUVEC-2_3_D32	HUVEC	HUVEC-2	3	D32	3	EMPTY		Untreated	HUVEC-2/Plate3/D32_s3	Untreated	2
HUVEC-2_3_D32_4	HUVEC-2_3_D32	HUVEC	HUVEC-2	3	D32	4	EMPTY		Untreated	HUVEC-2/Plate3/D32_s4	Untreated	2
HUVEC-2_3_D44_1	HUVEC-2_3_D44	HUVEC	HUVEC-2	3	D44	1	EMPTY		Untreated	HUVEC-2/Plate3/D44_s1	Untreated	2
HUVEC-2_3_D44_2	HUVEC-2_3_D44	HUVEC	HUVEC-2	3	D44	2	EMPTY		Untreated	HUVEC-2/Plate3/D44_s2	Untreated	2
HUVEC-2_3_D44_3	HUVEC-2_3_D44	HUVEC	HUVEC-2	3	D44	3	EMPTY		Untreated	HUVEC-2/Plate3/D44_s3	Untreated	2
HUVEC-2_3_D44_4	HUVEC-2_3_D44	HUVEC	HUVEC-2	3	D44	4	EMPTY		Untreated	HUVEC-2/Plate3/D44_s4	Untreated	2
HUVEC-2_3_D46_1	HUVEC-2_3_D46	HUVEC	HUVEC-2	3	D46	1	EMPTY		Untreated	HUVEC-2/Plate3/D46_s1	Untreated	2
HUVEC-2_3_D46_2	HUVEC-2_3_D46	HUVEC	HUVEC-2	3	D46	2	EMPTY		Untreated	HUVEC-2/Plate3/D46_s2	Untreated	2
HUVEC-2_3_D46_3	HUVEC-2_3_D46	HUVEC	HUVEC-2	3	D46	3	EMPTY		Untreated	HUVEC-2/Plate3/D46_s3	Untreated	2
HUVEC-2_3_D46_4	HUVEC-2_3_D46	HUVEC	HUVEC-2	3	D46	4	EMPTY		Untreated	HUVEC-2/Plate3/D46_s4	Untreated	2
HUVEC-2_3_E07_1	HUVEC-2_3_E07	HUVEC	HUVEC-2	3	E07	1	EMPTY		Untreated	HUVEC-2/Plate3/E07_s1	Untreated	2
HUVEC-2_3_E07_2	HUVEC-2_3_E07	HUVEC	HUVEC-2	3	E07	2	EMPTY		Untreated	HUVEC-2/Plate3/E07_s2	Untreated	2
HUVEC-2_3_E07_3	HUVEC-2_3_E07	HUVEC	HUVEC-2	3	E07	3	EMPTY		Untreated	HUVEC-2/Plate3/E07_s3	Untreated	2
HUVEC-2_3_E07_4	HUVEC-2_3_E07	HUVEC	HUVEC-2	3	E07	4	EMPTY		Untreated	HUVEC-2/Plate3/E07_s4	Untreated	2
HUVEC-2_3_E10_1	HUVEC-2_3_E10	HUVEC	HUVEC-2	3	E10	1	EMPTY		Untreated	HUVEC-2/Plate3/E10_s1	Untreated	2
HUVEC-2_3_E10_2	HUVEC-2_3_E10	HUVEC	HUVEC-2	3	E10	2	EMPTY		Untreated	HUVEC-2/Plate3/E10_s2	Untreated	2
HUVEC-2_3_E10_3	HUVEC-2_3_E10	HUVEC	HUVEC-2	3	E10	3	EMPTY		Untreated	HUVEC-2/Plate3/E10_s3	Untreated	2
HUVEC-2_3_E10_4	HUVEC-2_3_E10	HUVEC	HUVEC-2	3	E10	4	EMPTY		Untreated	HUVEC-2/Plate3/E10_s4	Untreated	2
HUVEC-2_3_E44_1	HUVEC-2_3_E44	HUVEC	HUVEC-2	3	E44	1	EMPTY		Untreated	HUVEC-2/Plate3/E44_s1	Untreated	2
HUVEC-2_3_E44_2	HUVEC-2_3_E44	HUVEC	HUVEC-2	3	E44	2	EMPTY		Untreated	HUVEC-2/Plate3/E44_s2	Untreated	2
HUVEC-2_3_E44_3	HUVEC-2_3_E44	HUVEC	HUVEC-2	3	E44	3	EMPTY		Untreated	HUVEC-2/Plate3/E44_s3	Untreated	2
HUVEC-2_3_E44_4	HUVEC-2_3_E44	HUVEC	HUVEC-2	3	E44	4	EMPTY		Untreated	HUVEC-2/Plate3/E44_s4	Untreated	2
HUVEC-2_3_G31_1	HUVEC-2_3_G31	HUVEC	HUVEC-2	3	G31	1	EMPTY		Untreated	HUVEC-2/Plate3/G31_s1	Untreated	2
HUVEC-2_3_G31_2	HUVEC-2_3_G31	HUVEC	HUVEC-2	3	G31	2	EMPTY		Untreated	HUVEC-2/Plate3/G31_s2	Untreated	2
HUVEC-2_3_G31_3	HUVEC-2_3_G31	HUVEC	HUVEC-2	3	G31	3	EMPTY		Untreated	HUVEC-2/Plate3/G31_s3	Untreated	2
HUVEC-2_3_G31_4	HUVEC-2_3_G31	HUVEC	HUVEC-2	3	G31	4	EMPTY		Untreated	HUVEC-2/Plate3/G31_s4	Untreated	2
HUVEC-2_3_G32_1	HUVEC-2_3_G32	HUVEC	HUVEC-2	3	G32	1	EMPTY		Untreated	HUVEC-2/Plate3/G32_s1	Untreated	2
HUVEC-2_3_G32_2	HUVEC-2_3_G32	HUVEC	HUVEC-2	3	G32	2	EMPTY		Untreated	HUVEC-2/Plate3/G32_s2	Untreated	2
HUVEC-2_3_G32_3	HUVEC-2_3_G32	HUVEC	HUVEC-2	3	G32	3	EMPTY		Untreated	HUVEC-2/Plate3/G32_s3	Untreated	2
HUVEC-2_3_G32_4	HUVEC-2_3_G32	HUVEC	HUVEC-2	3	G32	4	EMPTY		Untreated	HUVEC-2/Plate3/G32_s4	Untreated	2
HUVEC-2_3_G40_1	HUVEC-2_3_G40	HUVEC	HUVEC-2	3	G40	1	EMPTY		Untreated	HUVEC-2/Plate3/G40_s1	Untreated	2
HUVEC-2_3_G40_2	HUVEC-2_3_G40	HUVEC	HUVEC-2	3	G40	2	EMPTY		Untreated	HUVEC-2/Plate3/G40_s2	Untreated	2
HUVEC-2_3_G40_3	HUVEC-2_3_G40	HUVEC	HUVEC-2	3	G40	3	EMPTY		Untreated	HUVEC-2/Plate3/G40_s3	Untreated	2
HUVEC-2_3_G40_4	HUVEC-2_3_G40	HUVEC	HUVEC-2	3	G40	4	EMPTY		Untreated	HUVEC-2/Plate3/G40_s4	Untreated	2
HUVEC-2_3_G45_1	HUVEC-2_3_G45	HUVEC	HUVEC-2	3	G45	1	EMPTY		Untreated	HUVEC-2/Plate3/G45_s1	Untreated	2
HUVEC-2_3_G45_2	HUVEC-2_3_G45	HUVEC	HUVEC-2	3	G45	2	EMPTY		Untreated	HUVEC-2/Plate3/G45_s2	Untreated	2
HUVEC-2_3_G45_3	HUVEC-2_3_G45	HUVEC	HUVEC-2	3	G45	3	EMPTY		Untreated	HUVEC-2/Plate3/G45_s3	Untreated	2
HUVEC-2_3_G45_4	HUVEC-2_3_G45	HUVEC	HUVEC-2	3	G45	4	EMPTY		Untreated	HUVEC-2/Plate3/G45_s4	Untreated	2
HUVEC-2_3_H02_1	HUVEC-2_3_H02	HUVEC	HUVEC-2	3	H02	1	EMPTY		Untreated	HUVEC-2/Plate3/H02_s1	Untreated	2
HUVEC-2_3_H02_2	HUVEC-2_3_H02	HUVEC	HUVEC-2	3	H02	2	EMPTY		Untreated	HUVEC-2/Plate3/H02_s2	Untreated	2
HUVEC-2_3_H02_3	HUVEC-2_3_H02	HUVEC	HUVEC-2	3	H02	3	EMPTY		Untreated	HUVEC-2/Plate3/H02_s3	Untreated	2
HUVEC-2_3_H02_4	HUVEC-2_3_H02	HUVEC	HUVEC-2	3	H02	4	EMPTY		Untreated	HUVEC-2/Plate3/H02_s4	Untreated	2
HUVEC-2_3_H04_1	HUVEC-2_3_H04	HUVEC	HUVEC-2	3	H04	1	EMPTY		Untreated	HUVEC-2/Plate3/H04_s1	Untreated	2
HUVEC-2_3_H04_2	HUVEC-2_3_H04	HUVEC	HUVEC-2	3	H04	2	EMPTY		Untreated	HUVEC-2/Plate3/H04_s2	Untreated	2
HUVEC-2_3_H04_3	HUVEC-2_3_H04	HUVEC	HUVEC-2	3	H04	3	EMPTY		Untreated	HUVEC-2/Plate3/H04_s3	Untreated	2
HUVEC-2_3_H04_4	HUVEC-2_3_H04	HUVEC	HUVEC-2	3	H04	4	EMPTY		Untreated	HUVEC-2/Plate3/H04_s4	Untreated	2
HUVEC-2_3_H27_1	HUVEC-2_3_H27	HUVEC	HUVEC-2	3	H27	1	EMPTY		Untreated	HUVEC-2/Plate3/H27_s1	Untreated	2
HUVEC-2_3_H27_2	HUVEC-2_3_H27	HUVEC	HUVEC-2	3	H27	2	EMPTY		Untreated	HUVEC-2/Plate3/H27_s2	Untreated	2
HUVEC-2_3_H27_3	HUVEC-2_3_H27	HUVEC	HUVEC-2	3	H27	3	EMPTY		Untreated	HUVEC-2/Plate3/H27_s3	Untreated	2
HUVEC-2_3_H27_4	HUVEC-2_3_H27	HUVEC	HUVEC-2	3	H27	4	EMPTY		Untreated	HUVEC-2/Plate3/H27_s4	Untreated	2
HUVEC-2_3_I02_1	HUVEC-2_3_I02	HUVEC	HUVEC-2	3	I02	1	EMPTY		Untreated	HUVEC-2/Plate3/I02_s1	Untreated	2
HUVEC-2_3_I02_2	HUVEC-2_3_I02	HUVEC	HUVEC-2	3	I02	2	EMPTY		Untreated	HUVEC-2/Plate3/I02_s2	Untreated	2
HUVEC-2_3_I02_3	HUVEC-2_3_I02	HUVEC	HUVEC-2	3	I02	3	EMPTY		Untreated	HUVEC-2/Plate3/I02_s3	Untreated	2
HUVEC-2_3_I02_4	HUVEC-2_3_I02	HUVEC	HUVEC-2	3	I02	4	EMPTY		Untreated	HUVEC-2/Plate3/I02_s4	Untreated	2
HUVEC-2_3_I03_1	HUVEC-2_3_I03	HUVEC	HUVEC-2	3	I03	1	EMPTY		Untreated	HUVEC-2/Plate3/I03_s1	Untreated	2
HUVEC-2_3_I03_2	HUVEC-2_3_I03	HUVEC	HUVEC-2	3	I03	2	EMPTY		Untreated	HUVEC-2/Plate3/I03_s2	Untreated	2
HUVEC-2_3_I03_3	HUVEC-2_3_I03	HUVEC	HUVEC-2	3	I03	3	EMPTY		Untreated	HUVEC-2/Plate3/I03_s3	Untreated	2
HUVEC-2_3_I03_4	HUVEC-2_3_I03	HUVEC	HUVEC-2	3	I03	4	EMPTY		Untreated	HUVEC-2/Plate3/I03_s4	Untreated	2
HUVEC-2_3_I05_1	HUVEC-2_3_I05	HUVEC	HUVEC-2	3	I05	1	EMPTY		Untreated	HUVEC-2/Plate3/I05_s1	Untreated	2
HUVEC-2_3_I05_2	HUVEC-2_3_I05	HUVEC	HUVEC-2	3	I05	2	EMPTY		Untreated	HUVEC-2/Plate3/I05_s2	Untreated	2
HUVEC-2_3_I05_3	HUVEC-2_3_I05	HUVEC	HUVEC-2	3	I05	3	EMPTY		Untreated	HUVEC-2/Plate3/I05_s3	Untreated	2
HUVEC-2_3_I05_4	HUVEC-2_3_I05	HUVEC	HUVEC-2	3	I05	4	EMPTY		Untreated	HUVEC-2/Plate3/I05_s4	Untreated	2
HUVEC-2_3_I29_1	HUVEC-2_3_I29	HUVEC	HUVEC-2	3	I29	1	EMPTY		Untreated	HUVEC-2/Plate3/I29_s1	Untreated	2
HUVEC-2_3_I29_2	HUVEC-2_3_I29	HUVEC	HUVEC-2	3	I29	2	EMPTY		Untreated	HUVEC-2/Plate3/I29_s2	Untreated	2
HUVEC-2_3_I29_3	HUVEC-2_3_I29	HUVEC	HUVEC-2	3	I29	3	EMPTY		Untreated	HUVEC-2/Plate3/I29_s3	Untreated	2
HUVEC-2_3_I29_4	HUVEC-2_3_I29	HUVEC	HUVEC-2	3	I29	4	EMPTY		Untreated	HUVEC-2/Plate3/I29_s4	Untreated	2
HUVEC-2_3_I40_1	HUVEC-2_3_I40	HUVEC	HUVEC-2	3	I40	1	EMPTY		Untreated	HUVEC-2/Plate3/I40_s1	Untreated	2
HUVEC-2_3_I40_2	HUVEC-2_3_I40	HUVEC	HUVEC-2	3	I40	2	EMPTY		Untreated	HUVEC-2/Plate3/I40_s2	Untreated	2
HUVEC-2_3_I40_3	HUVEC-2_3_I40	HUVEC	HUVEC-2	3	I40	3	EMPTY		Untreated	HUVEC-2/Plate3/I40_s3	Untreated	2
HUVEC-2_3_I40_4	HUVEC-2_3_I40	HUVEC	HUVEC-2	3	I40	4	EMPTY		Untreated	HUVEC-2/Plate3/I40_s4	Untreated	2
HUVEC-2_3_J40_1	HUVEC-2_3_J40	HUVEC	HUVEC-2	3	J40	1	EMPTY		Untreated	HUVEC-2/Plate3/J40_s1	Untreated	2
HUVEC-2_3_J40_2	HUVEC-2_3_J40	HUVEC	HUVEC-2	3	J40	2	EMPTY		Untreated	HUVEC-2/Plate3/J40_s2	Untreated	2
HUVEC-2_3_J40_3	HUVEC-2_3_J40	HUVEC	HUVEC-2	3	J40	3	EMPTY		Untreated	HUVEC-2/Plate3/J40_s3	Untreated	2
HUVEC-2_3_J40_4	HUVEC-2_3_J40	HUVEC	HUVEC-2	3	J40	4	EMPTY		Untreated	HUVEC-2/Plate3/J40_s4	Untreated	2
HUVEC-2_3_K08_1	HUVEC-2_3_K08	HUVEC	HUVEC-2	3	K08	1	EMPTY		Untreated	HUVEC-2/Plate3/K08_s1	Untreated	2
HUVEC-2_3_K08_2	HUVEC-2_3_K08	HUVEC	HUVEC-2	3	K08	2	EMPTY		Untreated	HUVEC-2/Plate3/K08_s2	Untreated	2
HUVEC-2_3_K08_3	HUVEC-2_3_K08	HUVEC	HUVEC-2	3	K08	3	EMPTY		Untreated	HUVEC-2/Plate3/K08_s3	Untreated	2
HUVEC-2_3_K08_4	HUVEC-2_3_K08	HUVEC	HUVEC-2	3	K08	4	EMPTY		Untreated	HUVEC-2/Plate3/K08_s4	Untreated	2
HUVEC-2_3_K10_1	HUVEC-2_3_K10	HUVEC	HUVEC-2	3	K10	1	EMPTY		Untreated	HUVEC-2/Plate3/K10_s1	Untreated	2
HUVEC-2_3_K10_2	HUVEC-2_3_K10	HUVEC	HUVEC-2	3	K10	2	EMPTY		Untreated	HUVEC-2/Plate3/K10_s2	Untreated	2
HUVEC-2_3_K10_3	HUVEC-2_3_K10	HUVEC	HUVEC-2	3	K10	3	EMPTY		Untreated	HUVEC-2/Plate3/K10_s3	Untreated	2
HUVEC-2_3_K10_4	HUVEC-2_3_K10	HUVEC	HUVEC-2	3	K10	4	EMPTY		Untreated	HUVEC-2/Plate3/K10_s4	Untreated	2
HUVEC-2_3_K29_1	HUVEC-2_3_K29	HUVEC	HUVEC-2	3	K29	1	EMPTY		Untreated	HUVEC-2/Plate3/K29_s1	Untreated	2
HUVEC-2_3_K29_2	HUVEC-2_3_K29	HUVEC	HUVEC-2	3	K29	2	EMPTY		Untreated	HUVEC-2/Plate3/K29_s2	Untreated	2
HUVEC-2_3_K29_3	HUVEC-2_3_K29	HUVEC	HUVEC-2	3	K29	3	EMPTY		Untreated	HUVEC-2/Plate3/K29_s3	Untreated	2
HUVEC-2_3_K29_4	HUVEC-2_3_K29	HUVEC	HUVEC-2	3	K29	4	EMPTY		Untreated	HUVEC-2/Plate3/K29_s4	Untreated	2
HUVEC-2_3_K30_1	HUVEC-2_3_K30	HUVEC	HUVEC-2	3	K30	1	EMPTY		Untreated	HUVEC-2/Plate3/K30_s1	Untreated	2
HUVEC-2_3_K30_2	HUVEC-2_3_K30	HUVEC	HUVEC-2	3	K30	2	EMPTY		Untreated	HUVEC-2/Plate3/K30_s2	Untreated	2
HUVEC-2_3_K30_3	HUVEC-2_3_K30	HUVEC	HUVEC-2	3	K30	3	EMPTY		Untreated	HUVEC-2/Plate3/K30_s3	Untreated	2
HUVEC-2_3_K30_4	HUVEC-2_3_K30	HUVEC	HUVEC-2	3	K30	4	EMPTY		Untreated	HUVEC-2/Plate3/K30_s4	Untreated	2
HUVEC-2_3_M12_1	HUVEC-2_3_M12	HUVEC	HUVEC-2	3	M12	1	EMPTY		Untreated	HUVEC-2/Plate3/M12_s1	Untreated	2
HUVEC-2_3_M12_2	HUVEC-2_3_M12	HUVEC	HUVEC-2	3	M12	2	EMPTY		Untreated	HUVEC-2/Plate3/M12_s2	Untreated	2
HUVEC-2_3_M12_3	HUVEC-2_3_M12	HUVEC	HUVEC-2	3	M12	3	EMPTY		Untreated	HUVEC-2/Plate3/M12_s3	Untreated	2
HUVEC-2_3_M12_4	HUVEC-2_3_M12	HUVEC	HUVEC-2	3	M12	4	EMPTY		Untreated	HUVEC-2/Plate3/M12_s4	Untreated	2
HUVEC-2_3_M31_1	HUVEC-2_3_M31	HUVEC	HUVEC-2	3	M31	1	EMPTY		Untreated	HUVEC-2/Plate3/M31_s1	Untreated	2
HUVEC-2_3_M31_2	HUVEC-2_3_M31	HUVEC	HUVEC-2	3	M31	2	EMPTY		Untreated	HUVEC-2/Plate3/M31_s2	Untreated	2
HUVEC-2_3_M31_3	HUVEC-2_3_M31	HUVEC	HUVEC-2	3	M31	3	EMPTY		Untreated	HUVEC-2/Plate3/M31_s3	Untreated	2
HUVEC-2_3_M31_4	HUVEC-2_3_M31	HUVEC	HUVEC-2	3	M31	4	EMPTY		Untreated	HUVEC-2/Plate3/M31_s4	Untreated	2
HUVEC-2_3_M37_1	HUVEC-2_3_M37	HUVEC	HUVEC-2	3	M37	1	EMPTY		Untreated	HUVEC-2/Plate3/M37_s1	Untreated	2
HUVEC-2_3_M37_2	HUVEC-2_3_M37	HUVEC	HUVEC-2	3	M37	2	EMPTY		Untreated	HUVEC-2/Plate3/M37_s2	Untreated	2
HUVEC-2_3_M37_3	HUVEC-2_3_M37	HUVEC	HUVEC-2	3	M37	3	EMPTY		Untreated	HUVEC-2/Plate3/M37_s3	Untreated	2
HUVEC-2_3_M37_4	HUVEC-2_3_M37	HUVEC	HUVEC-2	3	M37	4	EMPTY		Untreated	HUVEC-2/Plate3/M37_s4	Untreated	2
HUVEC-2_3_N07_1	HUVEC-2_3_N07	HUVEC	HUVEC-2	3	N07	1	EMPTY		Untreated	HUVEC-2/Plate3/N07_s1	Untreated	2
HUVEC-2_3_N07_2	HUVEC-2_3_N07	HUVEC	HUVEC-2	3	N07	2	EMPTY		Untreated	HUVEC-2/Plate3/N07_s2	Untreated	2
HUVEC-2_3_N07_3	HUVEC-2_3_N07	HUVEC	HUVEC-2	3	N07	3	EMPTY		Untreated	HUVEC-2/Plate3/N07_s3	Untreated	2
HUVEC-2_3_N07_4	HUVEC-2_3_N07	HUVEC	HUVEC-2	3	N07	4	EMPTY		Untreated	HUVEC-2/Plate3/N07_s4	Untreated	2
HUVEC-2_3_N15_1	HUVEC-2_3_N15	HUVEC	HUVEC-2	3	N15	1	EMPTY		Untreated	HUVEC-2/Plate3/N15_s1	Untreated	2
HUVEC-2_3_N15_2	HUVEC-2_3_N15	HUVEC	HUVEC-2	3	N15	2	EMPTY		Untreated	HUVEC-2/Plate3/N15_s2	Untreated	2
HUVEC-2_3_N15_3	HUVEC-2_3_N15	HUVEC	HUVEC-2	3	N15	3	EMPTY		Untreated	HUVEC-2/Plate3/N15_s3	Untreated	2
HUVEC-2_3_N15_4	HUVEC-2_3_N15	HUVEC	HUVEC-2	3	N15	4	EMPTY		Untreated	HUVEC-2/Plate3/N15_s4	Untreated	2
HUVEC-2_3_N26_1	HUVEC-2_3_N26	HUVEC	HUVEC-2	3	N26	1	EMPTY		Untreated	HUVEC-2/Plate3/N26_s1	Untreated	2
HUVEC-2_3_N26_2	HUVEC-2_3_N26	HUVEC	HUVEC-2	3	N26	2	EMPTY		Untreated	HUVEC-2/Plate3/N26_s2	Untreated	2
HUVEC-2_3_N26_3	HUVEC-2_3_N26	HUVEC	HUVEC-2	3	N26	3	EMPTY		Untreated	HUVEC-2/Plate3/N26_s3	Untreated	2
HUVEC-2_3_N26_4	HUVEC-2_3_N26	HUVEC	HUVEC-2	3	N26	4	EMPTY		Untreated	HUVEC-2/Plate3/N26_s4	Untreated	2
HUVEC-2_3_N40_1	HUVEC-2_3_N40	HUVEC	HUVEC-2	3	N40	1	EMPTY		Untreated	HUVEC-2/Plate3/N40_s1	Untreated	2
HUVEC-2_3_N40_2	HUVEC-2_3_N40	HUVEC	HUVEC-2	3	N40	2	EMPTY		Untreated	HUVEC-2/Plate3/N40_s2	Untreated	2
HUVEC-2_3_N40_3	HUVEC-2_3_N40	HUVEC	HUVEC-2	3	N40	3	EMPTY		Untreated	HUVEC-2/Plate3/N40_s3	Untreated	2
HUVEC-2_3_N40_4	HUVEC-2_3_N40	HUVEC	HUVEC-2	3	N40	4	EMPTY		Untreated	HUVEC-2/Plate3/N40_s4	Untreated	2
HUVEC-2_3_N47_1	HUVEC-2_3_N47	HUVEC	HUVEC-2	3	N47	1	EMPTY		Untreated	HUVEC-2/Plate3/N47_s1	Untreated	2
HUVEC-2_3_N47_2	HUVEC-2_3_N47	HUVEC	HUVEC-2	3	N47	2	EMPTY		Untreated	HUVEC-2/Plate3/N47_s2	Untreated	2
HUVEC-2_3_N47_3	HUVEC-2_3_N47	HUVEC	HUVEC-2	3	N47	3	EMPTY		Untreated	HUVEC-2/Plate3/N47_s3	Untreated	2
HUVEC-2_3_N47_4	HUVEC-2_3_N47	HUVEC	HUVEC-2	3	N47	4	EMPTY		Untreated	HUVEC-2/Plate3/N47_s4	Untreated	2
HUVEC-2_3_O43_1	HUVEC-2_3_O43	HUVEC	HUVEC-2	3	O43	1	EMPTY		Untreated	HUVEC-2/Plate3/O43_s1	Untreated	2
HUVEC-2_3_O43_2	HUVEC-2_3_O43	HUVEC	HUVEC-2	3	O43	2	EMPTY		Untreated	HUVEC-2/Plate3/O43_s2	Untreated	2
HUVEC-2_3_O43_3	HUVEC-2_3_O43	HUVEC	HUVEC-2	3	O43	3	EMPTY		Untreated	HUVEC-2/Plate3/O43_s3	Untreated	2
HUVEC-2_3_O43_4	HUVEC-2_3_O43	HUVEC	HUVEC-2	3	O43	4	EMPTY		Untreated	HUVEC-2/Plate3/O43_s4	Untreated	2
HUVEC-2_3_P46_1	HUVEC-2_3_P46	HUVEC	HUVEC-2	3	P46	1	EMPTY		Untreated	HUVEC-2/Plate3/P46_s1	Untreated	2
HUVEC-2_3_P46_2	HUVEC-2_3_P46	HUVEC	HUVEC-2	3	P46	2	EMPTY		Untreated	HUVEC-2/Plate3/P46_s2	Untreated	2
HUVEC-2_3_P46_3	HUVEC-2_3_P46	HUVEC	HUVEC-2	3	P46	3	EMPTY		Untreated	HUVEC-2/Plate3/P46_s3	Untreated	2
HUVEC-2_3_P46_4	HUVEC-2_3_P46	HUVEC	HUVEC-2	3	P46	4	EMPTY		Untreated	HUVEC-2/Plate3/P46_s4	Untreated	2
HUVEC-2_3_Q09_1	HUVEC-2_3_Q09	HUVEC	HUVEC-2	3	Q09	1	EMPTY		Untreated	HUVEC-2/Plate3/Q09_s1	Untreated	2
HUVEC-2_3_Q09_2	HUVEC-2_3_Q09	HUVEC	HUVEC-2	3	Q09	2	EMPTY		Untreated	HUVEC-2/Plate3/Q09_s2	Untreated	2
HUVEC-2_3_Q09_3	HUVEC-2_3_Q09	HUVEC	HUVEC-2	3	Q09	3	EMPTY		Untreated	HUVEC-2/Plate3/Q09_s3	Untreated	2
HUVEC-2_3_Q09_4	HUVEC-2_3_Q09	HUVEC	HUVEC-2	3	Q09	4	EMPTY		Untreated	HUVEC-2/Plate3/Q09_s4	Untreated	2
HUVEC-2_3_Q14_1	HUVEC-2_3_Q14	HUVEC	HUVEC-2	3	Q14	1	EMPTY		Untreated	HUVEC-2/Plate3/Q14_s1	Untreated	2
HUVEC-2_3_Q14_2	HUVEC-2_3_Q14	HUVEC	HUVEC-2	3	Q14	2	EMPTY		Untreated	HUVEC-2/Plate3/Q14_s2	Untreated	2
HUVEC-2_3_Q14_3	HUVEC-2_3_Q14	HUVEC	HUVEC-2	3	Q14	3	EMPTY		Untreated	HUVEC-2/Plate3/Q14_s3	Untreated	2
HUVEC-2_3_Q14_4	HUVEC-2_3_Q14	HUVEC	HUVEC-2	3	Q14	4	EMPTY		Untreated	HUVEC-2/Plate3/Q14_s4	Untreated	2
HUVEC-2_3_Q32_1	HUVEC-2_3_Q32	HUVEC	HUVEC-2	3	Q32	1	EMPTY		Untreated	HUVEC-2/Plate3/Q32_s1	Untreated	2
HUVEC-2_3_Q32_2	HUVEC-2_3_Q32	HUVEC	HUVEC-2	3	Q32	2	EMPTY		Untreated	HUVEC-2/Plate3/Q32_s2	Untreated	2
HUVEC-2_3_Q32_3	HUVEC-2_3_Q32	HUVEC	HUVEC-2	3	Q32	3	EMPTY		Untreated	HUVEC-2/Plate3/Q32_s3	Untreated	2
HUVEC-2_3_Q32_4	HUVEC-2_3_Q32	HUVEC	HUVEC-2	3	Q32	4	EMPTY		Untreated	HUVEC-2/Plate3/Q32_s4	Untreated	2
HUVEC-2_3_R21_2	HUVEC-2_3_R21	HUVEC	HUVEC-2	3	R21	2	EMPTY		Untreated	HUVEC-2/Plate3/R21_s2	Untreated	2
HUVEC-2_3_R21_3	HUVEC-2_3_R21	HUVEC	HUVEC-2	3	R21	3	EMPTY		Untreated	HUVEC-2/Plate3/R21_s3	Untreated	2
HUVEC-2_3_R21_4	HUVEC-2_3_R21	HUVEC	HUVEC-2	3	R21	4	EMPTY		Untreated	HUVEC-2/Plate3/R21_s4	Untreated	2
HUVEC-2_3_R28_1	HUVEC-2_3_R28	HUVEC	HUVEC-2	3	R28	1	EMPTY		Untreated	HUVEC-2/Plate3/R28_s1	Untreated	2
HUVEC-2_3_R28_2	HUVEC-2_3_R28	HUVEC	HUVEC-2	3	R28	2	EMPTY		Untreated	HUVEC-2/Plate3/R28_s2	Untreated	2
HUVEC-2_3_R28_3	HUVEC-2_3_R28	HUVEC	HUVEC-2	3	R28	3	EMPTY		Untreated	HUVEC-2/Plate3/R28_s3	Untreated	2
HUVEC-2_3_R28_4	HUVEC-2_3_R28	HUVEC	HUVEC-2	3	R28	4	EMPTY		Untreated	HUVEC-2/Plate3/R28_s4	Untreated	2
HUVEC-2_3_R47_1	HUVEC-2_3_R47	HUVEC	HUVEC-2	3	R47	1	EMPTY		Untreated	HUVEC-2/Plate3/R47_s1	Untreated	2
HUVEC-2_3_R47_2	HUVEC-2_3_R47	HUVEC	HUVEC-2	3	R47	2	EMPTY		Untreated	HUVEC-2/Plate3/R47_s2	Untreated	2
HUVEC-2_3_R47_3	HUVEC-2_3_R47	HUVEC	HUVEC-2	3	R47	3	EMPTY		Untreated	HUVEC-2/Plate3/R47_s3	Untreated	2
HUVEC-2_3_R47_4	HUVEC-2_3_R47	HUVEC	HUVEC-2	3	R47	4	EMPTY		Untreated	HUVEC-2/Plate3/R47_s4	Untreated	2
HUVEC-2_3_S05_1	HUVEC-2_3_S05	HUVEC	HUVEC-2	3	S05	1	EMPTY		Untreated	HUVEC-2/Plate3/S05_s1	Untreated	2
HUVEC-2_3_S05_2	HUVEC-2_3_S05	HUVEC	HUVEC-2	3	S05	2	EMPTY		Untreated	HUVEC-2/Plate3/S05_s2	Untreated	2
HUVEC-2_3_S05_3	HUVEC-2_3_S05	HUVEC	HUVEC-2	3	S05	3	EMPTY		Untreated	HUVEC-2/Plate3/S05_s3	Untreated	2
HUVEC-2_3_S05_4	HUVEC-2_3_S05	HUVEC	HUVEC-2	3	S05	4	EMPTY		Untreated	HUVEC-2/Plate3/S05_s4	Untreated	2
HUVEC-2_3_S06_1	HUVEC-2_3_S06	HUVEC	HUVEC-2	3	S06	1	EMPTY		Untreated	HUVEC-2/Plate3/S06_s1	Untreated	2
HUVEC-2_3_S06_2	HUVEC-2_3_S06	HUVEC	HUVEC-2	3	S06	2	EMPTY		Untreated	HUVEC-2/Plate3/S06_s2	Untreated	2
HUVEC-2_3_S06_3	HUVEC-2_3_S06	HUVEC	HUVEC-2	3	S06	3	EMPTY		Untreated	HUVEC-2/Plate3/S06_s3	Untreated	2
HUVEC-2_3_S06_4	HUVEC-2_3_S06	HUVEC	HUVEC-2	3	S06	4	EMPTY		Untreated	HUVEC-2/Plate3/S06_s4	Untreated	2
HUVEC-2_3_S15_1	HUVEC-2_3_S15	HUVEC	HUVEC-2	3	S15	1	EMPTY		Untreated	HUVEC-2/Plate3/S15_s1	Untreated	2
HUVEC-2_3_S15_2	HUVEC-2_3_S15	HUVEC	HUVEC-2	3	S15	2	EMPTY		Untreated	HUVEC-2/Plate3/S15_s2	Untreated	2
HUVEC-2_3_S15_3	HUVEC-2_3_S15	HUVEC	HUVEC-2	3	S15	3	EMPTY		Untreated	HUVEC-2/Plate3/S15_s3	Untreated	2
HUVEC-2_3_S15_4	HUVEC-2_3_S15	HUVEC	HUVEC-2	3	S15	4	EMPTY		Untreated	HUVEC-2/Plate3/S15_s4	Untreated	2
HUVEC-2_3_S37_1	HUVEC-2_3_S37	HUVEC	HUVEC-2	3	S37	1	EMPTY		Untreated	HUVEC-2/Plate3/S37_s1	Untreated	2
HUVEC-2_3_S37_2	HUVEC-2_3_S37	HUVEC	HUVEC-2	3	S37	2	EMPTY		Untreated	HUVEC-2/Plate3/S37_s2	Untreated	2
HUVEC-2_3_S37_3	HUVEC-2_3_S37	HUVEC	HUVEC-2	3	S37	3	EMPTY		Untreated	HUVEC-2/Plate3/S37_s3	Untreated	2
HUVEC-2_3_S37_4	HUVEC-2_3_S37	HUVEC	HUVEC-2	3	S37	4	EMPTY		Untreated	HUVEC-2/Plate3/S37_s4	Untreated	2
HUVEC-2_3_T38_1	HUVEC-2_3_T38	HUVEC	HUVEC-2	3	T38	1	EMPTY		Untreated	HUVEC-2/Plate3/T38_s1	Untreated	2
HUVEC-2_3_T38_2	HUVEC-2_3_T38	HUVEC	HUVEC-2	3	T38	2	EMPTY		Untreated	HUVEC-2/Plate3/T38_s2	Untreated	2
HUVEC-2_3_T38_3	HUVEC-2_3_T38	HUVEC	HUVEC-2	3	T38	3	EMPTY		Untreated	HUVEC-2/Plate3/T38_s3	Untreated	2
HUVEC-2_3_T38_4	HUVEC-2_3_T38	HUVEC	HUVEC-2	3	T38	4	EMPTY		Untreated	HUVEC-2/Plate3/T38_s4	Untreated	2
HUVEC-2_3_T41_1	HUVEC-2_3_T41	HUVEC	HUVEC-2	3	T41	1	EMPTY		Untreated	HUVEC-2/Plate3/T41_s1	Untreated	2
HUVEC-2_3_T41_2	HUVEC-2_3_T41	HUVEC	HUVEC-2	3	T41	2	EMPTY		Untreated	HUVEC-2/Plate3/T41_s2	Untreated	2
HUVEC-2_3_T41_3	HUVEC-2_3_T41	HUVEC	HUVEC-2	3	T41	3	EMPTY		Untreated	HUVEC-2/Plate3/T41_s3	Untreated	2
HUVEC-2_3_T41_4	HUVEC-2_3_T41	HUVEC	HUVEC-2	3	T41	4	EMPTY		Untreated	HUVEC-2/Plate3/T41_s4	Untreated	2
HUVEC-2_3_U02_1	HUVEC-2_3_U02	HUVEC	HUVEC-2	3	U02	1	EMPTY		Untreated	HUVEC-2/Plate3/U02_s1	Untreated	2
HUVEC-2_3_U02_2	HUVEC-2_3_U02	HUVEC	HUVEC-2	3	U02	2	EMPTY		Untreated	HUVEC-2/Plate3/U02_s2	Untreated	2
HUVEC-2_3_U02_3	HUVEC-2_3_U02	HUVEC	HUVEC-2	3	U02	3	EMPTY		Untreated	HUVEC-2/Plate3/U02_s3	Untreated	2
HUVEC-2_3_U02_4	HUVEC-2_3_U02	HUVEC	HUVEC-2	3	U02	4	EMPTY		Untreated	HUVEC-2/Plate3/U02_s4	Untreated	2
HUVEC-2_3_U26_1	HUVEC-2_3_U26	HUVEC	HUVEC-2	3	U26	1	EMPTY		Untreated	HUVEC-2/Plate3/U26_s1	Untreated	2
HUVEC-2_3_U26_2	HUVEC-2_3_U26	HUVEC	HUVEC-2	3	U26	2	EMPTY		Untreated	HUVEC-2/Plate3/U26_s2	Untreated	2
HUVEC-2_3_U26_3	HUVEC-2_3_U26	HUVEC	HUVEC-2	3	U26	3	EMPTY		Untreated	HUVEC-2/Plate3/U26_s3	Untreated	2
HUVEC-2_3_U26_4	HUVEC-2_3_U26	HUVEC	HUVEC-2	3	U26	4	EMPTY		Untreated	HUVEC-2/Plate3/U26_s4	Untreated	2
HUVEC-2_3_U47_1	HUVEC-2_3_U47	HUVEC	HUVEC-2	3	U47	1	EMPTY		Untreated	HUVEC-2/Plate3/U47_s1	Untreated	2
HUVEC-2_3_U47_2	HUVEC-2_3_U47	HUVEC	HUVEC-2	3	U47	2	EMPTY		Untreated	HUVEC-2/Plate3/U47_s2	Untreated	2
HUVEC-2_3_U47_3	HUVEC-2_3_U47	HUVEC	HUVEC-2	3	U47	3	EMPTY		Untreated	HUVEC-2/Plate3/U47_s3	Untreated	2
HUVEC-2_3_U47_4	HUVEC-2_3_U47	HUVEC	HUVEC-2	3	U47	4	EMPTY		Untreated	HUVEC-2/Plate3/U47_s4	Untreated	2
HUVEC-2_3_V14_1	HUVEC-2_3_V14	HUVEC	HUVEC-2	3	V14	1	EMPTY		Untreated	HUVEC-2/Plate3/V14_s1	Untreated	2
HUVEC-2_3_V14_2	HUVEC-2_3_V14	HUVEC	HUVEC-2	3	V14	2	EMPTY		Untreated	HUVEC-2/Plate3/V14_s2	Untreated	2
HUVEC-2_3_V14_3	HUVEC-2_3_V14	HUVEC	HUVEC-2	3	V14	3	EMPTY		Untreated	HUVEC-2/Plate3/V14_s3	Untreated	2
HUVEC-2_3_V14_4	HUVEC-2_3_V14	HUVEC	HUVEC-2	3	V14	4	EMPTY		Untreated	HUVEC-2/Plate3/V14_s4	Untreated	2
HUVEC-2_3_V36_1	HUVEC-2_3_V36	HUVEC	HUVEC-2	3	V36	1	EMPTY		Untreated	HUVEC-2/Plate3/V36_s1	Untreated	2
HUVEC-2_3_V36_2	HUVEC-2_3_V36	HUVEC	HUVEC-2	3	V36	2	EMPTY		Untreated	HUVEC-2/Plate3/V36_s2	Untreated	2
HUVEC-2_3_V36_3	HUVEC-2_3_V36	HUVEC	HUVEC-2	3	V36	3	EMPTY		Untreated	HUVEC-2/Plate3/V36_s3	Untreated	2
HUVEC-2_3_V36_4	HUVEC-2_3_V36	HUVEC	HUVEC-2	3	V36	4	EMPTY		Untreated	HUVEC-2/Plate3/V36_s4	Untreated	2
HUVEC-2_3_W11_1	HUVEC-2_3_W11	HUVEC	HUVEC-2	3	W11	1	EMPTY		Untreated	HUVEC-2/Plate3/W11_s1	Untreated	2
HUVEC-2_3_W11_2	HUVEC-2_3_W11	HUVEC	HUVEC-2	3	W11	2	EMPTY		Untreated	HUVEC-2/Plate3/W11_s2	Untreated	2
HUVEC-2_3_W11_3	HUVEC-2_3_W11	HUVEC	HUVEC-2	3	W11	3	EMPTY		Untreated	HUVEC-2/Plate3/W11_s3	Untreated	2
HUVEC-2_3_W11_4	HUVEC-2_3_W11	HUVEC	HUVEC-2	3	W11	4	EMPTY		Untreated	HUVEC-2/Plate3/W11_s4	Untreated	2
HUVEC-2_3_W26_1	HUVEC-2_3_W26	HUVEC	HUVEC-2	3	W26	1	EMPTY		Untreated	HUVEC-2/Plate3/W26_s1	Untreated	2
HUVEC-2_3_W26_2	HUVEC-2_3_W26	HUVEC	HUVEC-2	3	W26	2	EMPTY		Untreated	HUVEC-2/Plate3/W26_s2	Untreated	2
HUVEC-2_3_W26_3	HUVEC-2_3_W26	HUVEC	HUVEC-2	3	W26	3	EMPTY		Untreated	HUVEC-2/Plate3/W26_s3	Untreated	2
HUVEC-2_3_W26_4	HUVEC-2_3_W26	HUVEC	HUVEC-2	3	W26	4	EMPTY		Untreated	HUVEC-2/Plate3/W26_s4	Untreated	2
HUVEC-2_3_W27_1	HUVEC-2_3_W27	HUVEC	HUVEC-2	3	W27	1	EMPTY		Untreated	HUVEC-2/Plate3/W27_s1	Untreated	2
HUVEC-2_3_W27_2	HUVEC-2_3_W27	HUVEC	HUVEC-2	3	W27	2	EMPTY		Untreated	HUVEC-2/Plate3/W27_s2	Untreated	2
HUVEC-2_3_W27_3	HUVEC-2_3_W27	HUVEC	HUVEC-2	3	W27	3	EMPTY		Untreated	HUVEC-2/Plate3/W27_s3	Untreated	2
HUVEC-2_3_W27_4	HUVEC-2_3_W27	HUVEC	HUVEC-2	3	W27	4	EMPTY		Untreated	HUVEC-2/Plate3/W27_s4	Untreated	2
HUVEC-2_3_W29_1	HUVEC-2_3_W29	HUVEC	HUVEC-2	3	W29	1	EMPTY		Untreated	HUVEC-2/Plate3/W29_s1	Untreated	2
HUVEC-2_3_W29_2	HUVEC-2_3_W29	HUVEC	HUVEC-2	3	W29	2	EMPTY		Untreated	HUVEC-2/Plate3/W29_s2	Untreated	2
HUVEC-2_3_W29_3	HUVEC-2_3_W29	HUVEC	HUVEC-2	3	W29	3	EMPTY		Untreated	HUVEC-2/Plate3/W29_s3	Untreated	2
HUVEC-2_3_W29_4	HUVEC-2_3_W29	HUVEC	HUVEC-2	3	W29	4	EMPTY		Untreated	HUVEC-2/Plate3/W29_s4	Untreated	2
HUVEC-2_3_W45_1	HUVEC-2_3_W45	HUVEC	HUVEC-2	3	W45	1	EMPTY		Untreated	HUVEC-2/Plate3/W45_s1	Untreated	2
HUVEC-2_3_W45_2	HUVEC-2_3_W45	HUVEC	HUVEC-2	3	W45	2	EMPTY		Untreated	HUVEC-2/Plate3/W45_s2	Untreated	2
HUVEC-2_3_W45_3	HUVEC-2_3_W45	HUVEC	HUVEC-2	3	W45	3	EMPTY		Untreated	HUVEC-2/Plate3/W45_s3	Untreated	2
HUVEC-2_3_W45_4	HUVEC-2_3_W45	HUVEC	HUVEC-2	3	W45	4	EMPTY		Untreated	HUVEC-2/Plate3/W45_s4	Untreated	2
HUVEC-2_3_X25_1	HUVEC-2_3_X25	HUVEC	HUVEC-2	3	X25	1	EMPTY		Untreated	HUVEC-2/Plate3/X25_s1	Untreated	2
HUVEC-2_3_X25_2	HUVEC-2_3_X25	HUVEC	HUVEC-2	3	X25	2	EMPTY		Untreated	HUVEC-2/Plate3/X25_s2	Untreated	2
HUVEC-2_3_X25_3	HUVEC-2_3_X25	HUVEC	HUVEC-2	3	X25	3	EMPTY		Untreated	HUVEC-2/Plate3/X25_s3	Untreated	2
HUVEC-2_3_X25_4	HUVEC-2_3_X25	HUVEC	HUVEC-2	3	X25	4	EMPTY		Untreated	HUVEC-2/Plate3/X25_s4	Untreated	2
HUVEC-2_3_Y28_1	HUVEC-2_3_Y28	HUVEC	HUVEC-2	3	Y28	1	EMPTY		Untreated	HUVEC-2/Plate3/Y28_s1	Untreated	2
HUVEC-2_3_Y28_2	HUVEC-2_3_Y28	HUVEC	HUVEC-2	3	Y28	2	EMPTY		Untreated	HUVEC-2/Plate3/Y28_s2	Untreated	2
HUVEC-2_3_Y28_3	HUVEC-2_3_Y28	HUVEC	HUVEC-2	3	Y28	3	EMPTY		Untreated	HUVEC-2/Plate3/Y28_s3	Untreated	2
HUVEC-2_3_Y28_4	HUVEC-2_3_Y28	HUVEC	HUVEC-2	3	Y28	4	EMPTY		Untreated	HUVEC-2/Plate3/Y28_s4	Untreated	2
HUVEC-2_3_Y30_1	HUVEC-2_3_Y30	HUVEC	HUVEC-2	3	Y30	1	EMPTY		Untreated	HUVEC-2/Plate3/Y30_s1	Untreated	2
HUVEC-2_3_Y30_2	HUVEC-2_3_Y30	HUVEC	HUVEC-2	3	Y30	2	EMPTY		Untreated	HUVEC-2/Plate3/Y30_s2	Untreated	2
HUVEC-2_3_Y30_3	HUVEC-2_3_Y30	HUVEC	HUVEC-2	3	Y30	3	EMPTY		Untreated	HUVEC-2/Plate3/Y30_s3	Untreated	2
HUVEC-2_3_Y30_4	HUVEC-2_3_Y30	HUVEC	HUVEC-2	3	Y30	4	EMPTY		Untreated	HUVEC-2/Plate3/Y30_s4	Untreated	2
HUVEC-2_3_Y31_1	HUVEC-2_3_Y31	HUVEC	HUVEC-2	3	Y31	1	EMPTY		Untreated	HUVEC-2/Plate3/Y31_s1	Untreated	2
HUVEC-2_3_Y31_2	HUVEC-2_3_Y31	HUVEC	HUVEC-2	3	Y31	2	EMPTY		Untreated	HUVEC-2/Plate3/Y31_s2	Untreated	2
HUVEC-2_3_Y31_3	HUVEC-2_3_Y31	HUVEC	HUVEC-2	3	Y31	3	EMPTY		Untreated	HUVEC-2/Plate3/Y31_s3	Untreated	2
HUVEC-2_3_Y31_4	HUVEC-2_3_Y31	HUVEC	HUVEC-2	3	Y31	4	EMPTY		Untreated	HUVEC-2/Plate3/Y31_s4	Untreated	2
HUVEC-2_3_Y38_1	HUVEC-2_3_Y38	HUVEC	HUVEC-2	3	Y38	1	EMPTY		Untreated	HUVEC-2/Plate3/Y38_s1	Untreated	2
HUVEC-2_3_Y38_2	HUVEC-2_3_Y38	HUVEC	HUVEC-2	3	Y38	2	EMPTY		Untreated	HUVEC-2/Plate3/Y38_s2	Untreated	2
HUVEC-2_3_Y38_3	HUVEC-2_3_Y38	HUVEC	HUVEC-2	3	Y38	3	EMPTY		Untreated	HUVEC-2/Plate3/Y38_s3	Untreated	2
HUVEC-2_3_Y38_4	HUVEC-2_3_Y38	HUVEC	HUVEC-2	3	Y38	4	EMPTY		Untreated	HUVEC-2/Plate3/Y38_s4	Untreated	2
HUVEC-2_3_Y47_1	HUVEC-2_3_Y47	HUVEC	HUVEC-2	3	Y47	1	EMPTY		Untreated	HUVEC-2/Plate3/Y47_s1	Untreated	2
HUVEC-2_3_Y47_2	HUVEC-2_3_Y47	HUVEC	HUVEC-2	3	Y47	2	EMPTY		Untreated	HUVEC-2/Plate3/Y47_s2	Untreated	2
HUVEC-2_3_Y47_3	HUVEC-2_3_Y47	HUVEC	HUVEC-2	3	Y47	3	EMPTY		Untreated	HUVEC-2/Plate3/Y47_s3	Untreated	2
HUVEC-2_3_Y47_4	HUVEC-2_3_Y47	HUVEC	HUVEC-2	3	Y47	4	EMPTY		Untreated	HUVEC-2/Plate3/Y47_s4	Untreated	2
HUVEC-2_3_Z33_1	HUVEC-2_3_Z33	HUVEC	HUVEC-2	3	Z33	1	EMPTY		Untreated	HUVEC-2/Plate3/Z33_s1	Untreated	2
HUVEC-2_3_Z33_2	HUVEC-2_3_Z33	HUVEC	HUVEC-2	3	Z33	2	EMPTY		Untreated	HUVEC-2/Plate3/Z33_s2	Untreated	2
HUVEC-2_3_Z33_3	HUVEC-2_3_Z33	HUVEC	HUVEC-2	3	Z33	3	EMPTY		Untreated	HUVEC-2/Plate3/Z33_s3	Untreated	2
HUVEC-2_3_Z33_4	HUVEC-2_3_Z33	HUVEC	HUVEC-2	3	Z33	4	EMPTY		Untreated	HUVEC-2/Plate3/Z33_s4	Untreated	2
HUVEC-2_3_Z38_1	HUVEC-2_3_Z38	HUVEC	HUVEC-2	3	Z38	1	EMPTY		Untreated	HUVEC-2/Plate3/Z38_s1	Untreated	2
HUVEC-2_3_Z38_2	HUVEC-2_3_Z38	HUVEC	HUVEC-2	3	Z38	2	EMPTY		Untreated	HUVEC-2/Plate3/Z38_s2	Untreated	2
HUVEC-2_3_Z38_3	HUVEC-2_3_Z38	HUVEC	HUVEC-2	3	Z38	3	EMPTY		Untreated	HUVEC-2/Plate3/Z38_s3	Untreated	2
HUVEC-2_3_Z38_4	HUVEC-2_3_Z38	HUVEC	HUVEC-2	3	Z38	4	EMPTY		Untreated	HUVEC-2/Plate3/Z38_s4	Untreated	2
HUVEC-2_4_AB13_1	HUVEC-2_4_AB13	HUVEC	HUVEC-2	4	AB13	1	EMPTY		Untreated	HUVEC-2/Plate4/AB13_s1	Untreated	2
HUVEC-2_4_AB13_2	HUVEC-2_4_AB13	HUVEC	HUVEC-2	4	AB13	2	EMPTY		Untreated	HUVEC-2/Plate4/AB13_s2	Untreated	2
HUVEC-2_4_AB13_3	HUVEC-2_4_AB13	HUVEC	HUVEC-2	4	AB13	3	EMPTY		Untreated	HUVEC-2/Plate4/AB13_s3	Untreated	2
HUVEC-2_4_AB13_4	HUVEC-2_4_AB13	HUVEC	HUVEC-2	4	AB13	4	EMPTY		Untreated	HUVEC-2/Plate4/AB13_s4	Untreated	2
HUVEC-2_4_AC23_1	HUVEC-2_4_AC23	HUVEC	HUVEC-2	4	AC23	1	EMPTY		Untreated	HUVEC-2/Plate4/AC23_s1	Untreated	2
HUVEC-2_4_AC23_2	HUVEC-2_4_AC23	HUVEC	HUVEC-2	4	AC23	2	EMPTY		Untreated	HUVEC-2/Plate4/AC23_s2	Untreated	2
HUVEC-2_4_AC23_3	HUVEC-2_4_AC23	HUVEC	HUVEC-2	4	AC23	3	EMPTY		Untreated	HUVEC-2/Plate4/AC23_s3	Untreated	2
HUVEC-2_4_AC23_4	HUVEC-2_4_AC23	HUVEC	HUVEC-2	4	AC23	4	EMPTY		Untreated	HUVEC-2/Plate4/AC23_s4	Untreated	2
HUVEC-2_4_AC24_1	HUVEC-2_4_AC24	HUVEC	HUVEC-2	4	AC24	1	EMPTY		Untreated	HUVEC-2/Plate4/AC24_s1	Untreated	2
HUVEC-2_4_AC24_2	HUVEC-2_4_AC24	HUVEC	HUVEC-2	4	AC24	2	EMPTY		Untreated	HUVEC-2/Plate4/AC24_s2	Untreated	2
HUVEC-2_4_AC24_3	HUVEC-2_4_AC24	HUVEC	HUVEC-2	4	AC24	3	EMPTY		Untreated	HUVEC-2/Plate4/AC24_s3	Untreated	2
HUVEC-2_4_AC24_4	HUVEC-2_4_AC24	HUVEC	HUVEC-2	4	AC24	4	EMPTY		Untreated	HUVEC-2/Plate4/AC24_s4	Untreated	2
HUVEC-2_4_AC38_1	HUVEC-2_4_AC38	HUVEC	HUVEC-2	4	AC38	1	EMPTY		Untreated	HUVEC-2/Plate4/AC38_s1	Untreated	2
HUVEC-2_4_AC38_2	HUVEC-2_4_AC38	HUVEC	HUVEC-2	4	AC38	2	EMPTY		Untreated	HUVEC-2/Plate4/AC38_s2	Untreated	2
HUVEC-2_4_AC38_3	HUVEC-2_4_AC38	HUVEC	HUVEC-2	4	AC38	3	EMPTY		Untreated	HUVEC-2/Plate4/AC38_s3	Untreated	2
HUVEC-2_4_AC38_4	HUVEC-2_4_AC38	HUVEC	HUVEC-2	4	AC38	4	EMPTY		Untreated	HUVEC-2/Plate4/AC38_s4	Untreated	2
HUVEC-2_4_AC47_1	HUVEC-2_4_AC47	HUVEC	HUVEC-2	4	AC47	1	EMPTY		Untreated	HUVEC-2/Plate4/AC47_s1	Untreated	2
HUVEC-2_4_AC47_2	HUVEC-2_4_AC47	HUVEC	HUVEC-2	4	AC47	2	EMPTY		Untreated	HUVEC-2/Plate4/AC47_s2	Untreated	2
HUVEC-2_4_AC47_3	HUVEC-2_4_AC47	HUVEC	HUVEC-2	4	AC47	3	EMPTY		Untreated	HUVEC-2/Plate4/AC47_s3	Untreated	2
HUVEC-2_4_AC47_4	HUVEC-2_4_AC47	HUVEC	HUVEC-2	4	AC47	4	EMPTY		Untreated	HUVEC-2/Plate4/AC47_s4	Untreated	2
HUVEC-2_4_AD05_1	HUVEC-2_4_AD05	HUVEC	HUVEC-2	4	AD05	1	EMPTY		Untreated	HUVEC-2/Plate4/AD05_s1	Untreated	2
HUVEC-2_4_AD05_2	HUVEC-2_4_AD05	HUVEC	HUVEC-2	4	AD05	2	EMPTY		Untreated	HUVEC-2/Plate4/AD05_s2	Untreated	2
HUVEC-2_4_AD05_3	HUVEC-2_4_AD05	HUVEC	HUVEC-2	4	AD05	3	EMPTY		Untreated	HUVEC-2/Plate4/AD05_s3	Untreated	2
HUVEC-2_4_AD05_4	HUVEC-2_4_AD05	HUVEC	HUVEC-2	4	AD05	4	EMPTY		Untreated	HUVEC-2/Plate4/AD05_s4	Untreated	2
HUVEC-2_4_AD15_1	HUVEC-2_4_AD15	HUVEC	HUVEC-2	4	AD15	1	EMPTY		Untreated	HUVEC-2/Plate4/AD15_s1	Untreated	2
HUVEC-2_4_AD15_2	HUVEC-2_4_AD15	HUVEC	HUVEC-2	4	AD15	2	EMPTY		Untreated	HUVEC-2/Plate4/AD15_s2	Untreated	2
HUVEC-2_4_AD15_3	HUVEC-2_4_AD15	HUVEC	HUVEC-2	4	AD15	3	EMPTY		Untreated	HUVEC-2/Plate4/AD15_s3	Untreated	2
HUVEC-2_4_AD15_4	HUVEC-2_4_AD15	HUVEC	HUVEC-2	4	AD15	4	EMPTY		Untreated	HUVEC-2/Plate4/AD15_s4	Untreated	2
HUVEC-2_4_AD23_1	HUVEC-2_4_AD23	HUVEC	HUVEC-2	4	AD23	1	EMPTY		Untreated	HUVEC-2/Plate4/AD23_s1	Untreated	2
HUVEC-2_4_AD23_2	HUVEC-2_4_AD23	HUVEC	HUVEC-2	4	AD23	2	EMPTY		Untreated	HUVEC-2/Plate4/AD23_s2	Untreated	2
HUVEC-2_4_AD23_3	HUVEC-2_4_AD23	HUVEC	HUVEC-2	4	AD23	3	EMPTY		Untreated	HUVEC-2/Plate4/AD23_s3	Untreated	2
HUVEC-2_4_AD23_4	HUVEC-2_4_AD23	HUVEC	HUVEC-2	4	AD23	4	EMPTY		Untreated	HUVEC-2/Plate4/AD23_s4	Untreated	2
HUVEC-2_4_AD34_1	HUVEC-2_4_AD34	HUVEC	HUVEC-2	4	AD34	1	EMPTY		Untreated	HUVEC-2/Plate4/AD34_s1	Untreated	2
HUVEC-2_4_AD34_2	HUVEC-2_4_AD34	HUVEC	HUVEC-2	4	AD34	2	EMPTY		Untreated	HUVEC-2/Plate4/AD34_s2	Untreated	2
HUVEC-2_4_AD34_3	HUVEC-2_4_AD34	HUVEC	HUVEC-2	4	AD34	3	EMPTY		Untreated	HUVEC-2/Plate4/AD34_s3	Untreated	2
HUVEC-2_4_AD34_4	HUVEC-2_4_AD34	HUVEC	HUVEC-2	4	AD34	4	EMPTY		Untreated	HUVEC-2/Plate4/AD34_s4	Untreated	2
HUVEC-2_4_AD37_1	HUVEC-2_4_AD37	HUVEC	HUVEC-2	4	AD37	1	EMPTY		Untreated	HUVEC-2/Plate4/AD37_s1	Untreated	2
HUVEC-2_4_AD37_2	HUVEC-2_4_AD37	HUVEC	HUVEC-2	4	AD37	2	EMPTY		Untreated	HUVEC-2/Plate4/AD37_s2	Untreated	2
HUVEC-2_4_AD37_3	HUVEC-2_4_AD37	HUVEC	HUVEC-2	4	AD37	3	EMPTY		Untreated	HUVEC-2/Plate4/AD37_s3	Untreated	2
HUVEC-2_4_AD37_4	HUVEC-2_4_AD37	HUVEC	HUVEC-2	4	AD37	4	EMPTY		Untreated	HUVEC-2/Plate4/AD37_s4	Untreated	2
HUVEC-2_4_AE38_1	HUVEC-2_4_AE38	HUVEC	HUVEC-2	4	AE38	1	EMPTY		Untreated	HUVEC-2/Plate4/AE38_s1	Untreated	2
HUVEC-2_4_AE38_2	HUVEC-2_4_AE38	HUVEC	HUVEC-2	4	AE38	2	EMPTY		Untreated	HUVEC-2/Plate4/AE38_s2	Untreated	2
HUVEC-2_4_AE38_3	HUVEC-2_4_AE38	HUVEC	HUVEC-2	4	AE38	3	EMPTY		Untreated	HUVEC-2/Plate4/AE38_s3	Untreated	2
HUVEC-2_4_AE38_4	HUVEC-2_4_AE38	HUVEC	HUVEC-2	4	AE38	4	EMPTY		Untreated	HUVEC-2/Plate4/AE38_s4	Untreated	2
HUVEC-2_4_B06_1	HUVEC-2_4_B06	HUVEC	HUVEC-2	4	B06	1	EMPTY		Untreated	HUVEC-2/Plate4/B06_s1	Untreated	2
HUVEC-2_4_B06_2	HUVEC-2_4_B06	HUVEC	HUVEC-2	4	B06	2	EMPTY		Untreated	HUVEC-2/Plate4/B06_s2	Untreated	2
HUVEC-2_4_B06_3	HUVEC-2_4_B06	HUVEC	HUVEC-2	4	B06	3	EMPTY		Untreated	HUVEC-2/Plate4/B06_s3	Untreated	2
HUVEC-2_4_B06_4	HUVEC-2_4_B06	HUVEC	HUVEC-2	4	B06	4	EMPTY		Untreated	HUVEC-2/Plate4/B06_s4	Untreated	2
HUVEC-2_4_B47_1	HUVEC-2_4_B47	HUVEC	HUVEC-2	4	B47	1	EMPTY		Untreated	HUVEC-2/Plate4/B47_s1	Untreated	2
HUVEC-2_4_B47_2	HUVEC-2_4_B47	HUVEC	HUVEC-2	4	B47	2	EMPTY		Untreated	HUVEC-2/Plate4/B47_s2	Untreated	2
HUVEC-2_4_B47_3	HUVEC-2_4_B47	HUVEC	HUVEC-2	4	B47	3	EMPTY		Untreated	HUVEC-2/Plate4/B47_s3	Untreated	2
HUVEC-2_4_B47_4	HUVEC-2_4_B47	HUVEC	HUVEC-2	4	B47	4	EMPTY		Untreated	HUVEC-2/Plate4/B47_s4	Untreated	2
HUVEC-2_4_C23_1	HUVEC-2_4_C23	HUVEC	HUVEC-2	4	C23	1	EMPTY		Untreated	HUVEC-2/Plate4/C23_s1	Untreated	2
HUVEC-2_4_C23_2	HUVEC-2_4_C23	HUVEC	HUVEC-2	4	C23	2	EMPTY		Untreated	HUVEC-2/Plate4/C23_s2	Untreated	2
HUVEC-2_4_C23_3	HUVEC-2_4_C23	HUVEC	HUVEC-2	4	C23	3	EMPTY		Untreated	HUVEC-2/Plate4/C23_s3	Untreated	2
HUVEC-2_4_C23_4	HUVEC-2_4_C23	HUVEC	HUVEC-2	4	C23	4	EMPTY		Untreated	HUVEC-2/Plate4/C23_s4	Untreated	2
HUVEC-2_4_C24_1	HUVEC-2_4_C24	HUVEC	HUVEC-2	4	C24	1	EMPTY		Untreated	HUVEC-2/Plate4/C24_s1	Untreated	2
HUVEC-2_4_C24_2	HUVEC-2_4_C24	HUVEC	HUVEC-2	4	C24	2	EMPTY		Untreated	HUVEC-2/Plate4/C24_s2	Untreated	2
HUVEC-2_4_C24_3	HUVEC-2_4_C24	HUVEC	HUVEC-2	4	C24	3	EMPTY		Untreated	HUVEC-2/Plate4/C24_s3	Untreated	2
HUVEC-2_4_C24_4	HUVEC-2_4_C24	HUVEC	HUVEC-2	4	C24	4	EMPTY		Untreated	HUVEC-2/Plate4/C24_s4	Untreated	2
HUVEC-2_4_C28_1	HUVEC-2_4_C28	HUVEC	HUVEC-2	4	C28	1	EMPTY		Untreated	HUVEC-2/Plate4/C28_s1	Untreated	2
HUVEC-2_4_C28_2	HUVEC-2_4_C28	HUVEC	HUVEC-2	4	C28	2	EMPTY		Untreated	HUVEC-2/Plate4/C28_s2	Untreated	2
HUVEC-2_4_C28_3	HUVEC-2_4_C28	HUVEC	HUVEC-2	4	C28	3	EMPTY		Untreated	HUVEC-2/Plate4/C28_s3	Untreated	2
HUVEC-2_4_C28_4	HUVEC-2_4_C28	HUVEC	HUVEC-2	4	C28	4	EMPTY		Untreated	HUVEC-2/Plate4/C28_s4	Untreated	2
HUVEC-2_4_C46_1	HUVEC-2_4_C46	HUVEC	HUVEC-2	4	C46	1	EMPTY		Untreated	HUVEC-2/Plate4/C46_s1	Untreated	2
HUVEC-2_4_C46_2	HUVEC-2_4_C46	HUVEC	HUVEC-2	4	C46	2	EMPTY		Untreated	HUVEC-2/Plate4/C46_s2	Untreated	2
HUVEC-2_4_C46_3	HUVEC-2_4_C46	HUVEC	HUVEC-2	4	C46	3	EMPTY		Untreated	HUVEC-2/Plate4/C46_s3	Untreated	2
HUVEC-2_4_C46_4	HUVEC-2_4_C46	HUVEC	HUVEC-2	4	C46	4	EMPTY		Untreated	HUVEC-2/Plate4/C46_s4	Untreated	2
HUVEC-2_4_D05_1	HUVEC-2_4_D05	HUVEC	HUVEC-2	4	D05	1	EMPTY		Untreated	HUVEC-2/Plate4/D05_s1	Untreated	2
HUVEC-2_4_D05_2	HUVEC-2_4_D05	HUVEC	HUVEC-2	4	D05	2	EMPTY		Untreated	HUVEC-2/Plate4/D05_s2	Untreated	2
HUVEC-2_4_D05_3	HUVEC-2_4_D05	HUVEC	HUVEC-2	4	D05	3	EMPTY		Untreated	HUVEC-2/Plate4/D05_s3	Untreated	2
HUVEC-2_4_D05_4	HUVEC-2_4_D05	HUVEC	HUVEC-2	4	D05	4	EMPTY		Untreated	HUVEC-2/Plate4/D05_s4	Untreated	2
HUVEC-2_4_E13_1	HUVEC-2_4_E13	HUVEC	HUVEC-2	4	E13	1	EMPTY		Untreated	HUVEC-2/Plate4/E13_s1	Untreated	2
HUVEC-2_4_E13_2	HUVEC-2_4_E13	HUVEC	HUVEC-2	4	E13	2	EMPTY		Untreated	HUVEC-2/Plate4/E13_s2	Untreated	2
HUVEC-2_4_E13_3	HUVEC-2_4_E13	HUVEC	HUVEC-2	4	E13	3	EMPTY		Untreated	HUVEC-2/Plate4/E13_s3	Untreated	2
HUVEC-2_4_E13_4	HUVEC-2_4_E13	HUVEC	HUVEC-2	4	E13	4	EMPTY		Untreated	HUVEC-2/Plate4/E13_s4	Untreated	2
HUVEC-2_4_E18_1	HUVEC-2_4_E18	HUVEC	HUVEC-2	4	E18	1	EMPTY		Untreated	HUVEC-2/Plate4/E18_s1	Untreated	2
HUVEC-2_4_E18_2	HUVEC-2_4_E18	HUVEC	HUVEC-2	4	E18	2	EMPTY		Untreated	HUVEC-2/Plate4/E18_s2	Untreated	2
HUVEC-2_4_E18_3	HUVEC-2_4_E18	HUVEC	HUVEC-2	4	E18	3	EMPTY		Untreated	HUVEC-2/Plate4/E18_s3	Untreated	2
HUVEC-2_4_E18_4	HUVEC-2_4_E18	HUVEC	HUVEC-2	4	E18	4	EMPTY		Untreated	HUVEC-2/Plate4/E18_s4	Untreated	2
HUVEC-2_4_E25_1	HUVEC-2_4_E25	HUVEC	HUVEC-2	4	E25	1	EMPTY		Untreated	HUVEC-2/Plate4/E25_s1	Untreated	2
HUVEC-2_4_E25_2	HUVEC-2_4_E25	HUVEC	HUVEC-2	4	E25	2	EMPTY		Untreated	HUVEC-2/Plate4/E25_s2	Untreated	2
HUVEC-2_4_E25_3	HUVEC-2_4_E25	HUVEC	HUVEC-2	4	E25	3	EMPTY		Untreated	HUVEC-2/Plate4/E25_s3	Untreated	2
HUVEC-2_4_E25_4	HUVEC-2_4_E25	HUVEC	HUVEC-2	4	E25	4	EMPTY		Untreated	HUVEC-2/Plate4/E25_s4	Untreated	2
HUVEC-2_4_E28_1	HUVEC-2_4_E28	HUVEC	HUVEC-2	4	E28	1	EMPTY		Untreated	HUVEC-2/Plate4/E28_s1	Untreated	2
HUVEC-2_4_E28_2	HUVEC-2_4_E28	HUVEC	HUVEC-2	4	E28	2	EMPTY		Untreated	HUVEC-2/Plate4/E28_s2	Untreated	2
HUVEC-2_4_E28_3	HUVEC-2_4_E28	HUVEC	HUVEC-2	4	E28	3	EMPTY		Untreated	HUVEC-2/Plate4/E28_s3	Untreated	2
HUVEC-2_4_E28_4	HUVEC-2_4_E28	HUVEC	HUVEC-2	4	E28	4	EMPTY		Untreated	HUVEC-2/Plate4/E28_s4	Untreated	2
HUVEC-2_4_E31_1	HUVEC-2_4_E31	HUVEC	HUVEC-2	4	E31	1	EMPTY		Untreated	HUVEC-2/Plate4/E31_s1	Untreated	2
HUVEC-2_4_E31_2	HUVEC-2_4_E31	HUVEC	HUVEC-2	4	E31	2	EMPTY		Untreated	HUVEC-2/Plate4/E31_s2	Untreated	2
HUVEC-2_4_E31_3	HUVEC-2_4_E31	HUVEC	HUVEC-2	4	E31	3	EMPTY		Untreated	HUVEC-2/Plate4/E31_s3	Untreated	2
HUVEC-2_4_E31_4	HUVEC-2_4_E31	HUVEC	HUVEC-2	4	E31	4	EMPTY		Untreated	HUVEC-2/Plate4/E31_s4	Untreated	2
HUVEC-2_4_F05_1	HUVEC-2_4_F05	HUVEC	HUVEC-2	4	F05	1	EMPTY		Untreated	HUVEC-2/Plate4/F05_s1	Untreated	2
HUVEC-2_4_F05_2	HUVEC-2_4_F05	HUVEC	HUVEC-2	4	F05	2	EMPTY		Untreated	HUVEC-2/Plate4/F05_s2	Untreated	2
HUVEC-2_4_F05_3	HUVEC-2_4_F05	HUVEC	HUVEC-2	4	F05	3	EMPTY		Untreated	HUVEC-2/Plate4/F05_s3	Untreated	2
HUVEC-2_4_F05_4	HUVEC-2_4_F05	HUVEC	HUVEC-2	4	F05	4	EMPTY		Untreated	HUVEC-2/Plate4/F05_s4	Untreated	2
HUVEC-2_4_F17_1	HUVEC-2_4_F17	HUVEC	HUVEC-2	4	F17	1	EMPTY		Untreated	HUVEC-2/Plate4/F17_s1	Untreated	2
HUVEC-2_4_F17_2	HUVEC-2_4_F17	HUVEC	HUVEC-2	4	F17	2	EMPTY		Untreated	HUVEC-2/Plate4/F17_s2	Untreated	2
HUVEC-2_4_F17_3	HUVEC-2_4_F17	HUVEC	HUVEC-2	4	F17	3	EMPTY		Untreated	HUVEC-2/Plate4/F17_s3	Untreated	2
HUVEC-2_4_F17_4	HUVEC-2_4_F17	HUVEC	HUVEC-2	4	F17	4	EMPTY		Untreated	HUVEC-2/Plate4/F17_s4	Untreated	2
HUVEC-2_4_F33_1	HUVEC-2_4_F33	HUVEC	HUVEC-2	4	F33	1	EMPTY		Untreated	HUVEC-2/Plate4/F33_s1	Untreated	2
HUVEC-2_4_F33_2	HUVEC-2_4_F33	HUVEC	HUVEC-2	4	F33	2	EMPTY		Untreated	HUVEC-2/Plate4/F33_s2	Untreated	2
HUVEC-2_4_F33_3	HUVEC-2_4_F33	HUVEC	HUVEC-2	4	F33	3	EMPTY		Untreated	HUVEC-2/Plate4/F33_s3	Untreated	2
HUVEC-2_4_F33_4	HUVEC-2_4_F33	HUVEC	HUVEC-2	4	F33	4	EMPTY		Untreated	HUVEC-2/Plate4/F33_s4	Untreated	2
HUVEC-2_4_F37_1	HUVEC-2_4_F37	HUVEC	HUVEC-2	4	F37	1	EMPTY		Untreated	HUVEC-2/Plate4/F37_s1	Untreated	2
HUVEC-2_4_F37_2	HUVEC-2_4_F37	HUVEC	HUVEC-2	4	F37	2	EMPTY		Untreated	HUVEC-2/Plate4/F37_s2	Untreated	2
HUVEC-2_4_F37_3	HUVEC-2_4_F37	HUVEC	HUVEC-2	4	F37	3	EMPTY		Untreated	HUVEC-2/Plate4/F37_s3	Untreated	2
HUVEC-2_4_F37_4	HUVEC-2_4_F37	HUVEC	HUVEC-2	4	F37	4	EMPTY		Untreated	HUVEC-2/Plate4/F37_s4	Untreated	2
HUVEC-2_4_G22_1	HUVEC-2_4_G22	HUVEC	HUVEC-2	4	G22	1	EMPTY		Untreated	HUVEC-2/Plate4/G22_s1	Untreated	2
HUVEC-2_4_G22_2	HUVEC-2_4_G22	HUVEC	HUVEC-2	4	G22	2	EMPTY		Untreated	HUVEC-2/Plate4/G22_s2	Untreated	2
HUVEC-2_4_G22_3	HUVEC-2_4_G22	HUVEC	HUVEC-2	4	G22	3	EMPTY		Untreated	HUVEC-2/Plate4/G22_s3	Untreated	2
HUVEC-2_4_G22_4	HUVEC-2_4_G22	HUVEC	HUVEC-2	4	G22	4	EMPTY		Untreated	HUVEC-2/Plate4/G22_s4	Untreated	2
HUVEC-2_4_G39_1	HUVEC-2_4_G39	HUVEC	HUVEC-2	4	G39	1	EMPTY		Untreated	HUVEC-2/Plate4/G39_s1	Untreated	2
HUVEC-2_4_G39_2	HUVEC-2_4_G39	HUVEC	HUVEC-2	4	G39	2	EMPTY		Untreated	HUVEC-2/Plate4/G39_s2	Untreated	2
HUVEC-2_4_G39_3	HUVEC-2_4_G39	HUVEC	HUVEC-2	4	G39	3	EMPTY		Untreated	HUVEC-2/Plate4/G39_s3	Untreated	2
HUVEC-2_4_G39_4	HUVEC-2_4_G39	HUVEC	HUVEC-2	4	G39	4	EMPTY		Untreated	HUVEC-2/Plate4/G39_s4	Untreated	2
HUVEC-2_4_G45_1	HUVEC-2_4_G45	HUVEC	HUVEC-2	4	G45	1	EMPTY		Untreated	HUVEC-2/Plate4/G45_s1	Untreated	2
HUVEC-2_4_G45_2	HUVEC-2_4_G45	HUVEC	HUVEC-2	4	G45	2	EMPTY		Untreated	HUVEC-2/Plate4/G45_s2	Untreated	2
HUVEC-2_4_G45_3	HUVEC-2_4_G45	HUVEC	HUVEC-2	4	G45	3	EMPTY		Untreated	HUVEC-2/Plate4/G45_s3	Untreated	2
HUVEC-2_4_G45_4	HUVEC-2_4_G45	HUVEC	HUVEC-2	4	G45	4	EMPTY		Untreated	HUVEC-2/Plate4/G45_s4	Untreated	2
HUVEC-2_4_H22_1	HUVEC-2_4_H22	HUVEC	HUVEC-2	4	H22	1	EMPTY		Untreated	HUVEC-2/Plate4/H22_s1	Untreated	2
HUVEC-2_4_H22_2	HUVEC-2_4_H22	HUVEC	HUVEC-2	4	H22	2	EMPTY		Untreated	HUVEC-2/Plate4/H22_s2	Untreated	2
HUVEC-2_4_H22_3	HUVEC-2_4_H22	HUVEC	HUVEC-2	4	H22	3	EMPTY		Untreated	HUVEC-2/Plate4/H22_s3	Untreated	2
HUVEC-2_4_H22_4	HUVEC-2_4_H22	HUVEC	HUVEC-2	4	H22	4	EMPTY		Untreated	HUVEC-2/Plate4/H22_s4	Untreated	2
HUVEC-2_4_H23_1	HUVEC-2_4_H23	HUVEC	HUVEC-2	4	H23	1	EMPTY		Untreated	HUVEC-2/Plate4/H23_s1	Untreated	2
HUVEC-2_4_H23_2	HUVEC-2_4_H23	HUVEC	HUVEC-2	4	H23	2	EMPTY		Untreated	HUVEC-2/Plate4/H23_s2	Untreated	2
HUVEC-2_4_H23_3	HUVEC-2_4_H23	HUVEC	HUVEC-2	4	H23	3	EMPTY		Untreated	HUVEC-2/Plate4/H23_s3	Untreated	2
HUVEC-2_4_H23_4	HUVEC-2_4_H23	HUVEC	HUVEC-2	4	H23	4	EMPTY		Untreated	HUVEC-2/Plate4/H23_s4	Untreated	2
HUVEC-2_4_I32_1	HUVEC-2_4_I32	HUVEC	HUVEC-2	4	I32	1	EMPTY		Untreated	HUVEC-2/Plate4/I32_s1	Untreated	2
HUVEC-2_4_I32_2	HUVEC-2_4_I32	HUVEC	HUVEC-2	4	I32	2	EMPTY		Untreated	HUVEC-2/Plate4/I32_s2	Untreated	2
HUVEC-2_4_I32_3	HUVEC-2_4_I32	HUVEC	HUVEC-2	4	I32	3	EMPTY		Untreated	HUVEC-2/Plate4/I32_s3	Untreated	2
HUVEC-2_4_I32_4	HUVEC-2_4_I32	HUVEC	HUVEC-2	4	I32	4	EMPTY		Untreated	HUVEC-2/Plate4/I32_s4	Untreated	2
HUVEC-2_4_I36_1	HUVEC-2_4_I36	HUVEC	HUVEC-2	4	I36	1	EMPTY		Untreated	HUVEC-2/Plate4/I36_s1	Untreated	2
HUVEC-2_4_I36_2	HUVEC-2_4_I36	HUVEC	HUVEC-2	4	I36	2	EMPTY		Untreated	HUVEC-2/Plate4/I36_s2	Untreated	2
HUVEC-2_4_I36_3	HUVEC-2_4_I36	HUVEC	HUVEC-2	4	I36	3	EMPTY		Untreated	HUVEC-2/Plate4/I36_s3	Untreated	2
HUVEC-2_4_I36_4	HUVEC-2_4_I36	HUVEC	HUVEC-2	4	I36	4	EMPTY		Untreated	HUVEC-2/Plate4/I36_s4	Untreated	2
HUVEC-2_4_I46_1	HUVEC-2_4_I46	HUVEC	HUVEC-2	4	I46	1	EMPTY		Untreated	HUVEC-2/Plate4/I46_s1	Untreated	2
HUVEC-2_4_I46_2	HUVEC-2_4_I46	HUVEC	HUVEC-2	4	I46	2	EMPTY		Untreated	HUVEC-2/Plate4/I46_s2	Untreated	2
HUVEC-2_4_I46_3	HUVEC-2_4_I46	HUVEC	HUVEC-2	4	I46	3	EMPTY		Untreated	HUVEC-2/Plate4/I46_s3	Untreated	2
HUVEC-2_4_I46_4	HUVEC-2_4_I46	HUVEC	HUVEC-2	4	I46	4	EMPTY		Untreated	HUVEC-2/Plate4/I46_s4	Untreated	2
HUVEC-2_4_J04_1	HUVEC-2_4_J04	HUVEC	HUVEC-2	4	J04	1	EMPTY		Untreated	HUVEC-2/Plate4/J04_s1	Untreated	2
HUVEC-2_4_J04_2	HUVEC-2_4_J04	HUVEC	HUVEC-2	4	J04	2	EMPTY		Untreated	HUVEC-2/Plate4/J04_s2	Untreated	2
HUVEC-2_4_J04_3	HUVEC-2_4_J04	HUVEC	HUVEC-2	4	J04	3	EMPTY		Untreated	HUVEC-2/Plate4/J04_s3	Untreated	2
HUVEC-2_4_J04_4	HUVEC-2_4_J04	HUVEC	HUVEC-2	4	J04	4	EMPTY		Untreated	HUVEC-2/Plate4/J04_s4	Untreated	2
HUVEC-2_4_J08_1	HUVEC-2_4_J08	HUVEC	HUVEC-2	4	J08	1	EMPTY		Untreated	HUVEC-2/Plate4/J08_s1	Untreated	2
HUVEC-2_4_J08_2	HUVEC-2_4_J08	HUVEC	HUVEC-2	4	J08	2	EMPTY		Untreated	HUVEC-2/Plate4/J08_s2	Untreated	2
HUVEC-2_4_J08_3	HUVEC-2_4_J08	HUVEC	HUVEC-2	4	J08	3	EMPTY		Untreated	HUVEC-2/Plate4/J08_s3	Untreated	2
HUVEC-2_4_J08_4	HUVEC-2_4_J08	HUVEC	HUVEC-2	4	J08	4	EMPTY		Untreated	HUVEC-2/Plate4/J08_s4	Untreated	2
HUVEC-2_4_J09_1	HUVEC-2_4_J09	HUVEC	HUVEC-2	4	J09	1	EMPTY		Untreated	HUVEC-2/Plate4/J09_s1	Untreated	2
HUVEC-2_4_J09_2	HUVEC-2_4_J09	HUVEC	HUVEC-2	4	J09	2	EMPTY		Untreated	HUVEC-2/Plate4/J09_s2	Untreated	2
HUVEC-2_4_J09_3	HUVEC-2_4_J09	HUVEC	HUVEC-2	4	J09	3	EMPTY		Untreated	HUVEC-2/Plate4/J09_s3	Untreated	2
HUVEC-2_4_J09_4	HUVEC-2_4_J09	HUVEC	HUVEC-2	4	J09	4	EMPTY		Untreated	HUVEC-2/Plate4/J09_s4	Untreated	2
HUVEC-2_4_J31_1	HUVEC-2_4_J31	HUVEC	HUVEC-2	4	J31	1	EMPTY		Untreated	HUVEC-2/Plate4/J31_s1	Untreated	2
HUVEC-2_4_J31_2	HUVEC-2_4_J31	HUVEC	HUVEC-2	4	J31	2	EMPTY		Untreated	HUVEC-2/Plate4/J31_s2	Untreated	2
HUVEC-2_4_J31_3	HUVEC-2_4_J31	HUVEC	HUVEC-2	4	J31	3	EMPTY		Untreated	HUVEC-2/Plate4/J31_s3	Untreated	2
HUVEC-2_4_J31_4	HUVEC-2_4_J31	HUVEC	HUVEC-2	4	J31	4	EMPTY		Untreated	HUVEC-2/Plate4/J31_s4	Untreated	2
HUVEC-2_4_J32_1	HUVEC-2_4_J32	HUVEC	HUVEC-2	4	J32	1	EMPTY		Untreated	HUVEC-2/Plate4/J32_s1	Untreated	2
HUVEC-2_4_J32_2	HUVEC-2_4_J32	HUVEC	HUVEC-2	4	J32	2	EMPTY		Untreated	HUVEC-2/Plate4/J32_s2	Untreated	2
HUVEC-2_4_J32_3	HUVEC-2_4_J32	HUVEC	HUVEC-2	4	J32	3	EMPTY		Untreated	HUVEC-2/Plate4/J32_s3	Untreated	2
HUVEC-2_4_J32_4	HUVEC-2_4_J32	HUVEC	HUVEC-2	4	J32	4	EMPTY		Untreated	HUVEC-2/Plate4/J32_s4	Untreated	2
HUVEC-2_4_J37_1	HUVEC-2_4_J37	HUVEC	HUVEC-2	4	J37	1	EMPTY		Untreated	HUVEC-2/Plate4/J37_s1	Untreated	2
HUVEC-2_4_J37_2	HUVEC-2_4_J37	HUVEC	HUVEC-2	4	J37	2	EMPTY		Untreated	HUVEC-2/Plate4/J37_s2	Untreated	2
HUVEC-2_4_J37_3	HUVEC-2_4_J37	HUVEC	HUVEC-2	4	J37	3	EMPTY		Untreated	HUVEC-2/Plate4/J37_s3	Untreated	2
HUVEC-2_4_J37_4	HUVEC-2_4_J37	HUVEC	HUVEC-2	4	J37	4	EMPTY		Untreated	HUVEC-2/Plate4/J37_s4	Untreated	2
HUVEC-2_4_J39_1	HUVEC-2_4_J39	HUVEC	HUVEC-2	4	J39	1	EMPTY		Untreated	HUVEC-2/Plate4/J39_s1	Untreated	2
HUVEC-2_4_J39_2	HUVEC-2_4_J39	HUVEC	HUVEC-2	4	J39	2	EMPTY		Untreated	HUVEC-2/Plate4/J39_s2	Untreated	2
HUVEC-2_4_J39_3	HUVEC-2_4_J39	HUVEC	HUVEC-2	4	J39	3	EMPTY		Untreated	HUVEC-2/Plate4/J39_s3	Untreated	2
HUVEC-2_4_J39_4	HUVEC-2_4_J39	HUVEC	HUVEC-2	4	J39	4	EMPTY		Untreated	HUVEC-2/Plate4/J39_s4	Untreated	2
HUVEC-2_4_J41_1	HUVEC-2_4_J41	HUVEC	HUVEC-2	4	J41	1	EMPTY		Untreated	HUVEC-2/Plate4/J41_s1	Untreated	2
HUVEC-2_4_J41_2	HUVEC-2_4_J41	HUVEC	HUVEC-2	4	J41	2	EMPTY		Untreated	HUVEC-2/Plate4/J41_s2	Untreated	2
HUVEC-2_4_J41_3	HUVEC-2_4_J41	HUVEC	HUVEC-2	4	J41	3	EMPTY		Untreated	HUVEC-2/Plate4/J41_s3	Untreated	2
HUVEC-2_4_J41_4	HUVEC-2_4_J41	HUVEC	HUVEC-2	4	J41	4	EMPTY		Untreated	HUVEC-2/Plate4/J41_s4	Untreated	2
HUVEC-2_4_K12_1	HUVEC-2_4_K12	HUVEC	HUVEC-2	4	K12	1	EMPTY		Untreated	HUVEC-2/Plate4/K12_s1	Untreated	2
HUVEC-2_4_K12_2	HUVEC-2_4_K12	HUVEC	HUVEC-2	4	K12	2	EMPTY		Untreated	HUVEC-2/Plate4/K12_s2	Untreated	2
HUVEC-2_4_K12_3	HUVEC-2_4_K12	HUVEC	HUVEC-2	4	K12	3	EMPTY		Untreated	HUVEC-2/Plate4/K12_s3	Untreated	2
HUVEC-2_4_K12_4	HUVEC-2_4_K12	HUVEC	HUVEC-2	4	K12	4	EMPTY		Untreated	HUVEC-2/Plate4/K12_s4	Untreated	2
HUVEC-2_4_K31_1	HUVEC-2_4_K31	HUVEC	HUVEC-2	4	K31	1	EMPTY		Untreated	HUVEC-2/Plate4/K31_s1	Untreated	2
HUVEC-2_4_K31_2	HUVEC-2_4_K31	HUVEC	HUVEC-2	4	K31	2	EMPTY		Untreated	HUVEC-2/Plate4/K31_s2	Untreated	2
HUVEC-2_4_K31_3	HUVEC-2_4_K31	HUVEC	HUVEC-2	4	K31	3	EMPTY		Untreated	HUVEC-2/Plate4/K31_s3	Untreated	2
HUVEC-2_4_K31_4	HUVEC-2_4_K31	HUVEC	HUVEC-2	4	K31	4	EMPTY		Untreated	HUVEC-2/Plate4/K31_s4	Untreated	2
HUVEC-2_4_L27_1	HUVEC-2_4_L27	HUVEC	HUVEC-2	4	L27	1	EMPTY		Untreated	HUVEC-2/Plate4/L27_s1	Untreated	2
HUVEC-2_4_L27_2	HUVEC-2_4_L27	HUVEC	HUVEC-2	4	L27	2	EMPTY		Untreated	HUVEC-2/Plate4/L27_s2	Untreated	2
HUVEC-2_4_L27_3	HUVEC-2_4_L27	HUVEC	HUVEC-2	4	L27	3	EMPTY		Untreated	HUVEC-2/Plate4/L27_s3	Untreated	2
HUVEC-2_4_L27_4	HUVEC-2_4_L27	HUVEC	HUVEC-2	4	L27	4	EMPTY		Untreated	HUVEC-2/Plate4/L27_s4	Untreated	2
HUVEC-2_4_L32_1	HUVEC-2_4_L32	HUVEC	HUVEC-2	4	L32	1	EMPTY		Untreated	HUVEC-2/Plate4/L32_s1	Untreated	2
HUVEC-2_4_L32_2	HUVEC-2_4_L32	HUVEC	HUVEC-2	4	L32	2	EMPTY		Untreated	HUVEC-2/Plate4/L32_s2	Untreated	2
HUVEC-2_4_L32_3	HUVEC-2_4_L32	HUVEC	HUVEC-2	4	L32	3	EMPTY		Untreated	HUVEC-2/Plate4/L32_s3	Untreated	2
HUVEC-2_4_L32_4	HUVEC-2_4_L32	HUVEC	HUVEC-2	4	L32	4	EMPTY		Untreated	HUVEC-2/Plate4/L32_s4	Untreated	2
HUVEC-2_4_L46_1	HUVEC-2_4_L46	HUVEC	HUVEC-2	4	L46	1	EMPTY		Untreated	HUVEC-2/Plate4/L46_s1	Untreated	2
HUVEC-2_4_L46_2	HUVEC-2_4_L46	HUVEC	HUVEC-2	4	L46	2	EMPTY		Untreated	HUVEC-2/Plate4/L46_s2	Untreated	2
HUVEC-2_4_L46_3	HUVEC-2_4_L46	HUVEC	HUVEC-2	4	L46	3	EMPTY		Untreated	HUVEC-2/Plate4/L46_s3	Untreated	2
HUVEC-2_4_L46_4	HUVEC-2_4_L46	HUVEC	HUVEC-2	4	L46	4	EMPTY		Untreated	HUVEC-2/Plate4/L46_s4	Untreated	2
HUVEC-2_4_M21_1	HUVEC-2_4_M21	HUVEC	HUVEC-2	4	M21	1	EMPTY		Untreated	HUVEC-2/Plate4/M21_s1	Untreated	2
HUVEC-2_4_M21_2	HUVEC-2_4_M21	HUVEC	HUVEC-2	4	M21	2	EMPTY		Untreated	HUVEC-2/Plate4/M21_s2	Untreated	2
HUVEC-2_4_M21_3	HUVEC-2_4_M21	HUVEC	HUVEC-2	4	M21	3	EMPTY		Untreated	HUVEC-2/Plate4/M21_s3	Untreated	2
HUVEC-2_4_M21_4	HUVEC-2_4_M21	HUVEC	HUVEC-2	4	M21	4	EMPTY		Untreated	HUVEC-2/Plate4/M21_s4	Untreated	2
HUVEC-2_4_M34_1	HUVEC-2_4_M34	HUVEC	HUVEC-2	4	M34	1	EMPTY		Untreated	HUVEC-2/Plate4/M34_s1	Untreated	2
HUVEC-2_4_M34_2	HUVEC-2_4_M34	HUVEC	HUVEC-2	4	M34	2	EMPTY		Untreated	HUVEC-2/Plate4/M34_s2	Untreated	2
HUVEC-2_4_M34_3	HUVEC-2_4_M34	HUVEC	HUVEC-2	4	M34	3	EMPTY		Untreated	HUVEC-2/Plate4/M34_s3	Untreated	2
HUVEC-2_4_M34_4	HUVEC-2_4_M34	HUVEC	HUVEC-2	4	M34	4	EMPTY		Untreated	HUVEC-2/Plate4/M34_s4	Untreated	2
HUVEC-2_4_M44_1	HUVEC-2_4_M44	HUVEC	HUVEC-2	4	M44	1	EMPTY		Untreated	HUVEC-2/Plate4/M44_s1	Untreated	2
HUVEC-2_4_M44_2	HUVEC-2_4_M44	HUVEC	HUVEC-2	4	M44	2	EMPTY		Untreated	HUVEC-2/Plate4/M44_s2	Untreated	2
HUVEC-2_4_M44_3	HUVEC-2_4_M44	HUVEC	HUVEC-2	4	M44	3	EMPTY		Untreated	HUVEC-2/Plate4/M44_s3	Untreated	2
HUVEC-2_4_M44_4	HUVEC-2_4_M44	HUVEC	HUVEC-2	4	M44	4	EMPTY		Untreated	HUVEC-2/Plate4/M44_s4	Untreated	2
HUVEC-2_4_N17_1	HUVEC-2_4_N17	HUVEC	HUVEC-2	4	N17	1	EMPTY		Untreated	HUVEC-2/Plate4/N17_s1	Untreated	2
HUVEC-2_4_N17_2	HUVEC-2_4_N17	HUVEC	HUVEC-2	4	N17	2	EMPTY		Untreated	HUVEC-2/Plate4/N17_s2	Untreated	2
HUVEC-2_4_N17_3	HUVEC-2_4_N17	HUVEC	HUVEC-2	4	N17	3	EMPTY		Untreated	HUVEC-2/Plate4/N17_s3	Untreated	2
HUVEC-2_4_N17_4	HUVEC-2_4_N17	HUVEC	HUVEC-2	4	N17	4	EMPTY		Untreated	HUVEC-2/Plate4/N17_s4	Untreated	2
HUVEC-2_4_N22_1	HUVEC-2_4_N22	HUVEC	HUVEC-2	4	N22	1	EMPTY		Untreated	HUVEC-2/Plate4/N22_s1	Untreated	2
HUVEC-2_4_N22_2	HUVEC-2_4_N22	HUVEC	HUVEC-2	4	N22	2	EMPTY		Untreated	HUVEC-2/Plate4/N22_s2	Untreated	2
HUVEC-2_4_N22_3	HUVEC-2_4_N22	HUVEC	HUVEC-2	4	N22	3	EMPTY		Untreated	HUVEC-2/Plate4/N22_s3	Untreated	2
HUVEC-2_4_N22_4	HUVEC-2_4_N22	HUVEC	HUVEC-2	4	N22	4	EMPTY		Untreated	HUVEC-2/Plate4/N22_s4	Untreated	2
HUVEC-2_4_N23_1	HUVEC-2_4_N23	HUVEC	HUVEC-2	4	N23	1	EMPTY		Untreated	HUVEC-2/Plate4/N23_s1	Untreated	2
HUVEC-2_4_N23_2	HUVEC-2_4_N23	HUVEC	HUVEC-2	4	N23	2	EMPTY		Untreated	HUVEC-2/Plate4/N23_s2	Untreated	2
HUVEC-2_4_N23_3	HUVEC-2_4_N23	HUVEC	HUVEC-2	4	N23	3	EMPTY		Untreated	HUVEC-2/Plate4/N23_s3	Untreated	2
HUVEC-2_4_N23_4	HUVEC-2_4_N23	HUVEC	HUVEC-2	4	N23	4	EMPTY		Untreated	HUVEC-2/Plate4/N23_s4	Untreated	2
HUVEC-2_4_P07_1	HUVEC-2_4_P07	HUVEC	HUVEC-2	4	P07	1	EMPTY		Untreated	HUVEC-2/Plate4/P07_s1	Untreated	2
HUVEC-2_4_P07_2	HUVEC-2_4_P07	HUVEC	HUVEC-2	4	P07	2	EMPTY		Untreated	HUVEC-2/Plate4/P07_s2	Untreated	2
HUVEC-2_4_P07_3	HUVEC-2_4_P07	HUVEC	HUVEC-2	4	P07	3	EMPTY		Untreated	HUVEC-2/Plate4/P07_s3	Untreated	2
HUVEC-2_4_P07_4	HUVEC-2_4_P07	HUVEC	HUVEC-2	4	P07	4	EMPTY		Untreated	HUVEC-2/Plate4/P07_s4	Untreated	2
HUVEC-2_4_Q05_1	HUVEC-2_4_Q05	HUVEC	HUVEC-2	4	Q05	1	EMPTY		Untreated	HUVEC-2/Plate4/Q05_s1	Untreated	2
HUVEC-2_4_Q05_2	HUVEC-2_4_Q05	HUVEC	HUVEC-2	4	Q05	2	EMPTY		Untreated	HUVEC-2/Plate4/Q05_s2	Untreated	2
HUVEC-2_4_Q05_3	HUVEC-2_4_Q05	HUVEC	HUVEC-2	4	Q05	3	EMPTY		Untreated	HUVEC-2/Plate4/Q05_s3	Untreated	2
HUVEC-2_4_Q05_4	HUVEC-2_4_Q05	HUVEC	HUVEC-2	4	Q05	4	EMPTY		Untreated	HUVEC-2/Plate4/Q05_s4	Untreated	2
HUVEC-2_4_Q33_1	HUVEC-2_4_Q33	HUVEC	HUVEC-2	4	Q33	1	EMPTY		Untreated	HUVEC-2/Plate4/Q33_s1	Untreated	2
HUVEC-2_4_Q33_2	HUVEC-2_4_Q33	HUVEC	HUVEC-2	4	Q33	2	EMPTY		Untreated	HUVEC-2/Plate4/Q33_s2	Untreated	2
HUVEC-2_4_Q33_3	HUVEC-2_4_Q33	HUVEC	HUVEC-2	4	Q33	3	EMPTY		Untreated	HUVEC-2/Plate4/Q33_s3	Untreated	2
HUVEC-2_4_Q33_4	HUVEC-2_4_Q33	HUVEC	HUVEC-2	4	Q33	4	EMPTY		Untreated	HUVEC-2/Plate4/Q33_s4	Untreated	2
HUVEC-2_4_R04_1	HUVEC-2_4_R04	HUVEC	HUVEC-2	4	R04	1	EMPTY		Untreated	HUVEC-2/Plate4/R04_s1	Untreated	2
HUVEC-2_4_R04_2	HUVEC-2_4_R04	HUVEC	HUVEC-2	4	R04	2	EMPTY		Untreated	HUVEC-2/Plate4/R04_s2	Untreated	2
HUVEC-2_4_R04_3	HUVEC-2_4_R04	HUVEC	HUVEC-2	4	R04	3	EMPTY		Untreated	HUVEC-2/Plate4/R04_s3	Untreated	2
HUVEC-2_4_R04_4	HUVEC-2_4_R04	HUVEC	HUVEC-2	4	R04	4	EMPTY		Untreated	HUVEC-2/Plate4/R04_s4	Untreated	2
HUVEC-2_4_R06_1	HUVEC-2_4_R06	HUVEC	HUVEC-2	4	R06	1	EMPTY		Untreated	HUVEC-2/Plate4/R06_s1	Untreated	2
HUVEC-2_4_R06_2	HUVEC-2_4_R06	HUVEC	HUVEC-2	4	R06	2	EMPTY		Untreated	HUVEC-2/Plate4/R06_s2	Untreated	2
HUVEC-2_4_R06_3	HUVEC-2_4_R06	HUVEC	HUVEC-2	4	R06	3	EMPTY		Untreated	HUVEC-2/Plate4/R06_s3	Untreated	2
HUVEC-2_4_R06_4	HUVEC-2_4_R06	HUVEC	HUVEC-2	4	R06	4	EMPTY		Untreated	HUVEC-2/Plate4/R06_s4	Untreated	2
HUVEC-2_4_S11_1	HUVEC-2_4_S11	HUVEC	HUVEC-2	4	S11	1	EMPTY		Untreated	HUVEC-2/Plate4/S11_s1	Untreated	2
HUVEC-2_4_S11_2	HUVEC-2_4_S11	HUVEC	HUVEC-2	4	S11	2	EMPTY		Untreated	HUVEC-2/Plate4/S11_s2	Untreated	2
HUVEC-2_4_S11_3	HUVEC-2_4_S11	HUVEC	HUVEC-2	4	S11	3	EMPTY		Untreated	HUVEC-2/Plate4/S11_s3	Untreated	2
HUVEC-2_4_S11_4	HUVEC-2_4_S11	HUVEC	HUVEC-2	4	S11	4	EMPTY		Untreated	HUVEC-2/Plate4/S11_s4	Untreated	2
HUVEC-2_4_T16_1	HUVEC-2_4_T16	HUVEC	HUVEC-2	4	T16	1	EMPTY		Untreated	HUVEC-2/Plate4/T16_s1	Untreated	2
HUVEC-2_4_T16_2	HUVEC-2_4_T16	HUVEC	HUVEC-2	4	T16	2	EMPTY		Untreated	HUVEC-2/Plate4/T16_s2	Untreated	2
HUVEC-2_4_T16_3	HUVEC-2_4_T16	HUVEC	HUVEC-2	4	T16	3	EMPTY		Untreated	HUVEC-2/Plate4/T16_s3	Untreated	2
HUVEC-2_4_T16_4	HUVEC-2_4_T16	HUVEC	HUVEC-2	4	T16	4	EMPTY		Untreated	HUVEC-2/Plate4/T16_s4	Untreated	2
HUVEC-2_4_T27_1	HUVEC-2_4_T27	HUVEC	HUVEC-2	4	T27	1	EMPTY		Untreated	HUVEC-2/Plate4/T27_s1	Untreated	2
HUVEC-2_4_T27_2	HUVEC-2_4_T27	HUVEC	HUVEC-2	4	T27	2	EMPTY		Untreated	HUVEC-2/Plate4/T27_s2	Untreated	2
HUVEC-2_4_T27_3	HUVEC-2_4_T27	HUVEC	HUVEC-2	4	T27	3	EMPTY		Untreated	HUVEC-2/Plate4/T27_s3	Untreated	2
HUVEC-2_4_T27_4	HUVEC-2_4_T27	HUVEC	HUVEC-2	4	T27	4	EMPTY		Untreated	HUVEC-2/Plate4/T27_s4	Untreated	2
HUVEC-2_4_T31_1	HUVEC-2_4_T31	HUVEC	HUVEC-2	4	T31	1	EMPTY		Untreated	HUVEC-2/Plate4/T31_s1	Untreated	2
HUVEC-2_4_T31_2	HUVEC-2_4_T31	HUVEC	HUVEC-2	4	T31	2	EMPTY		Untreated	HUVEC-2/Plate4/T31_s2	Untreated	2
HUVEC-2_4_T31_3	HUVEC-2_4_T31	HUVEC	HUVEC-2	4	T31	3	EMPTY		Untreated	HUVEC-2/Plate4/T31_s3	Untreated	2
HUVEC-2_4_T31_4	HUVEC-2_4_T31	HUVEC	HUVEC-2	4	T31	4	EMPTY		Untreated	HUVEC-2/Plate4/T31_s4	Untreated	2
HUVEC-2_4_U29_1	HUVEC-2_4_U29	HUVEC	HUVEC-2	4	U29	1	EMPTY		Untreated	HUVEC-2/Plate4/U29_s1	Untreated	2
HUVEC-2_4_U29_2	HUVEC-2_4_U29	HUVEC	HUVEC-2	4	U29	2	EMPTY		Untreated	HUVEC-2/Plate4/U29_s2	Untreated	2
HUVEC-2_4_U29_3	HUVEC-2_4_U29	HUVEC	HUVEC-2	4	U29	3	EMPTY		Untreated	HUVEC-2/Plate4/U29_s3	Untreated	2
HUVEC-2_4_U29_4	HUVEC-2_4_U29	HUVEC	HUVEC-2	4	U29	4	EMPTY		Untreated	HUVEC-2/Plate4/U29_s4	Untreated	2
HUVEC-2_4_V35_1	HUVEC-2_4_V35	HUVEC	HUVEC-2	4	V35	1	EMPTY		Untreated	HUVEC-2/Plate4/V35_s1	Untreated	2
HUVEC-2_4_V35_2	HUVEC-2_4_V35	HUVEC	HUVEC-2	4	V35	2	EMPTY		Untreated	HUVEC-2/Plate4/V35_s2	Untreated	2
HUVEC-2_4_V35_3	HUVEC-2_4_V35	HUVEC	HUVEC-2	4	V35	3	EMPTY		Untreated	HUVEC-2/Plate4/V35_s3	Untreated	2
HUVEC-2_4_V35_4	HUVEC-2_4_V35	HUVEC	HUVEC-2	4	V35	4	EMPTY		Untreated	HUVEC-2/Plate4/V35_s4	Untreated	2
HUVEC-2_4_W09_1	HUVEC-2_4_W09	HUVEC	HUVEC-2	4	W09	1	EMPTY		Untreated	HUVEC-2/Plate4/W09_s1	Untreated	2
HUVEC-2_4_W09_2	HUVEC-2_4_W09	HUVEC	HUVEC-2	4	W09	2	EMPTY		Untreated	HUVEC-2/Plate4/W09_s2	Untreated	2
HUVEC-2_4_W09_3	HUVEC-2_4_W09	HUVEC	HUVEC-2	4	W09	3	EMPTY		Untreated	HUVEC-2/Plate4/W09_s3	Untreated	2
HUVEC-2_4_W09_4	HUVEC-2_4_W09	HUVEC	HUVEC-2	4	W09	4	EMPTY		Untreated	HUVEC-2/Plate4/W09_s4	Untreated	2
HUVEC-2_4_W13_1	HUVEC-2_4_W13	HUVEC	HUVEC-2	4	W13	1	EMPTY		Untreated	HUVEC-2/Plate4/W13_s1	Untreated	2
HUVEC-2_4_W13_2	HUVEC-2_4_W13	HUVEC	HUVEC-2	4	W13	2	EMPTY		Untreated	HUVEC-2/Plate4/W13_s2	Untreated	2
HUVEC-2_4_W13_3	HUVEC-2_4_W13	HUVEC	HUVEC-2	4	W13	3	EMPTY		Untreated	HUVEC-2/Plate4/W13_s3	Untreated	2
HUVEC-2_4_W13_4	HUVEC-2_4_W13	HUVEC	HUVEC-2	4	W13	4	EMPTY		Untreated	HUVEC-2/Plate4/W13_s4	Untreated	2
HUVEC-2_4_W17_1	HUVEC-2_4_W17	HUVEC	HUVEC-2	4	W17	1	EMPTY		Untreated	HUVEC-2/Plate4/W17_s1	Untreated	2
HUVEC-2_4_W17_2	HUVEC-2_4_W17	HUVEC	HUVEC-2	4	W17	2	EMPTY		Untreated	HUVEC-2/Plate4/W17_s2	Untreated	2
HUVEC-2_4_W17_3	HUVEC-2_4_W17	HUVEC	HUVEC-2	4	W17	3	EMPTY		Untreated	HUVEC-2/Plate4/W17_s3	Untreated	2
HUVEC-2_4_W17_4	HUVEC-2_4_W17	HUVEC	HUVEC-2	4	W17	4	EMPTY		Untreated	HUVEC-2/Plate4/W17_s4	Untreated	2
HUVEC-2_4_W20_1	HUVEC-2_4_W20	HUVEC	HUVEC-2	4	W20	1	EMPTY		Untreated	HUVEC-2/Plate4/W20_s1	Untreated	2
HUVEC-2_4_W20_2	HUVEC-2_4_W20	HUVEC	HUVEC-2	4	W20	2	EMPTY		Untreated	HUVEC-2/Plate4/W20_s2	Untreated	2
HUVEC-2_4_W20_3	HUVEC-2_4_W20	HUVEC	HUVEC-2	4	W20	3	EMPTY		Untreated	HUVEC-2/Plate4/W20_s3	Untreated	2
HUVEC-2_4_W20_4	HUVEC-2_4_W20	HUVEC	HUVEC-2	4	W20	4	EMPTY		Untreated	HUVEC-2/Plate4/W20_s4	Untreated	2
HUVEC-2_4_X02_1	HUVEC-2_4_X02	HUVEC	HUVEC-2	4	X02	1	EMPTY		Untreated	HUVEC-2/Plate4/X02_s1	Untreated	2
HUVEC-2_4_X02_2	HUVEC-2_4_X02	HUVEC	HUVEC-2	4	X02	2	EMPTY		Untreated	HUVEC-2/Plate4/X02_s2	Untreated	2
HUVEC-2_4_X02_3	HUVEC-2_4_X02	HUVEC	HUVEC-2	4	X02	3	EMPTY		Untreated	HUVEC-2/Plate4/X02_s3	Untreated	2
HUVEC-2_4_X02_4	HUVEC-2_4_X02	HUVEC	HUVEC-2	4	X02	4	EMPTY		Untreated	HUVEC-2/Plate4/X02_s4	Untreated	2
HUVEC-2_4_X10_1	HUVEC-2_4_X10	HUVEC	HUVEC-2	4	X10	1	EMPTY		Untreated	HUVEC-2/Plate4/X10_s1	Untreated	2
HUVEC-2_4_X10_2	HUVEC-2_4_X10	HUVEC	HUVEC-2	4	X10	2	EMPTY		Untreated	HUVEC-2/Plate4/X10_s2	Untreated	2
HUVEC-2_4_X10_3	HUVEC-2_4_X10	HUVEC	HUVEC-2	4	X10	3	EMPTY		Untreated	HUVEC-2/Plate4/X10_s3	Untreated	2
HUVEC-2_4_X10_4	HUVEC-2_4_X10	HUVEC	HUVEC-2	4	X10	4	EMPTY		Untreated	HUVEC-2/Plate4/X10_s4	Untreated	2
HUVEC-2_4_X31_1	HUVEC-2_4_X31	HUVEC	HUVEC-2	4	X31	1	EMPTY		Untreated	HUVEC-2/Plate4/X31_s1	Untreated	2
HUVEC-2_4_X31_2	HUVEC-2_4_X31	HUVEC	HUVEC-2	4	X31	2	EMPTY		Untreated	HUVEC-2/Plate4/X31_s2	Untreated	2
HUVEC-2_4_X31_3	HUVEC-2_4_X31	HUVEC	HUVEC-2	4	X31	3	EMPTY		Untreated	HUVEC-2/Plate4/X31_s3	Untreated	2
HUVEC-2_4_X31_4	HUVEC-2_4_X31	HUVEC	HUVEC-2	4	X31	4	EMPTY		Untreated	HUVEC-2/Plate4/X31_s4	Untreated	2
HUVEC-2_4_Y18_1	HUVEC-2_4_Y18	HUVEC	HUVEC-2	4	Y18	1	EMPTY		Untreated	HUVEC-2/Plate4/Y18_s1	Untreated	2
HUVEC-2_4_Y18_2	HUVEC-2_4_Y18	HUVEC	HUVEC-2	4	Y18	2	EMPTY		Untreated	HUVEC-2/Plate4/Y18_s2	Untreated	2
HUVEC-2_4_Y18_3	HUVEC-2_4_Y18	HUVEC	HUVEC-2	4	Y18	3	EMPTY		Untreated	HUVEC-2/Plate4/Y18_s3	Untreated	2
HUVEC-2_4_Y18_4	HUVEC-2_4_Y18	HUVEC	HUVEC-2	4	Y18	4	EMPTY		Untreated	HUVEC-2/Plate4/Y18_s4	Untreated	2
HUVEC-2_4_Y19_1	HUVEC-2_4_Y19	HUVEC	HUVEC-2	4	Y19	1	EMPTY		Untreated	HUVEC-2/Plate4/Y19_s1	Untreated	2
HUVEC-2_4_Y19_2	HUVEC-2_4_Y19	HUVEC	HUVEC-2	4	Y19	2	EMPTY		Untreated	HUVEC-2/Plate4/Y19_s2	Untreated	2
HUVEC-2_4_Y19_3	HUVEC-2_4_Y19	HUVEC	HUVEC-2	4	Y19	3	EMPTY		Untreated	HUVEC-2/Plate4/Y19_s3	Untreated	2
HUVEC-2_4_Y19_4	HUVEC-2_4_Y19	HUVEC	HUVEC-2	4	Y19	4	EMPTY		Untreated	HUVEC-2/Plate4/Y19_s4	Untreated	2
HUVEC-2_4_Y27_1	HUVEC-2_4_Y27	HUVEC	HUVEC-2	4	Y27	1	EMPTY		Untreated	HUVEC-2/Plate4/Y27_s1	Untreated	2
HUVEC-2_4_Y27_2	HUVEC-2_4_Y27	HUVEC	HUVEC-2	4	Y27	2	EMPTY		Untreated	HUVEC-2/Plate4/Y27_s2	Untreated	2
HUVEC-2_4_Y27_3	HUVEC-2_4_Y27	HUVEC	HUVEC-2	4	Y27	3	EMPTY		Untreated	HUVEC-2/Plate4/Y27_s3	Untreated	2
HUVEC-2_4_Y27_4	HUVEC-2_4_Y27	HUVEC	HUVEC-2	4	Y27	4	EMPTY		Untreated	HUVEC-2/Plate4/Y27_s4	Untreated	2
HUVEC-2_4_Y34_1	HUVEC-2_4_Y34	HUVEC	HUVEC-2	4	Y34	1	EMPTY		Untreated	HUVEC-2/Plate4/Y34_s1	Untreated	2
HUVEC-2_4_Y34_2	HUVEC-2_4_Y34	HUVEC	HUVEC-2	4	Y34	2	EMPTY		Untreated	HUVEC-2/Plate4/Y34_s2	Untreated	2
HUVEC-2_4_Y34_3	HUVEC-2_4_Y34	HUVEC	HUVEC-2	4	Y34	3	EMPTY		Untreated	HUVEC-2/Plate4/Y34_s3	Untreated	2
HUVEC-2_4_Y34_4	HUVEC-2_4_Y34	HUVEC	HUVEC-2	4	Y34	4	EMPTY		Untreated	HUVEC-2/Plate4/Y34_s4	Untreated	2
HUVEC-2_4_Z02_1	HUVEC-2_4_Z02	HUVEC	HUVEC-2	4	Z02	1	EMPTY		Untreated	HUVEC-2/Plate4/Z02_s1	Untreated	2
HUVEC-2_4_Z02_2	HUVEC-2_4_Z02	HUVEC	HUVEC-2	4	Z02	2	EMPTY		Untreated	HUVEC-2/Plate4/Z02_s2	Untreated	2
HUVEC-2_4_Z02_3	HUVEC-2_4_Z02	HUVEC	HUVEC-2	4	Z02	3	EMPTY		Untreated	HUVEC-2/Plate4/Z02_s3	Untreated	2
HUVEC-2_4_Z02_4	HUVEC-2_4_Z02	HUVEC	HUVEC-2	4	Z02	4	EMPTY		Untreated	HUVEC-2/Plate4/Z02_s4	Untreated	2
HUVEC-2_4_Z10_1	HUVEC-2_4_Z10	HUVEC	HUVEC-2	4	Z10	1	EMPTY		Untreated	HUVEC-2/Plate4/Z10_s1	Untreated	2
HUVEC-2_4_Z10_2	HUVEC-2_4_Z10	HUVEC	HUVEC-2	4	Z10	2	EMPTY		Untreated	HUVEC-2/Plate4/Z10_s2	Untreated	2
HUVEC-2_4_Z10_3	HUVEC-2_4_Z10	HUVEC	HUVEC-2	4	Z10	3	EMPTY		Untreated	HUVEC-2/Plate4/Z10_s3	Untreated	2
HUVEC-2_4_Z10_4	HUVEC-2_4_Z10	HUVEC	HUVEC-2	4	Z10	4	EMPTY		Untreated	HUVEC-2/Plate4/Z10_s4	Untreated	2
HUVEC-2_4_Z20_1	HUVEC-2_4_Z20	HUVEC	HUVEC-2	4	Z20	1	EMPTY		Untreated	HUVEC-2/Plate4/Z20_s1	Untreated	2
HUVEC-2_4_Z20_2	HUVEC-2_4_Z20	HUVEC	HUVEC-2	4	Z20	2	EMPTY		Untreated	HUVEC-2/Plate4/Z20_s2	Untreated	2
HUVEC-2_4_Z20_3	HUVEC-2_4_Z20	HUVEC	HUVEC-2	4	Z20	3	EMPTY		Untreated	HUVEC-2/Plate4/Z20_s3	Untreated	2
HUVEC-2_4_Z20_4	HUVEC-2_4_Z20	HUVEC	HUVEC-2	4	Z20	4	EMPTY		Untreated	HUVEC-2/Plate4/Z20_s4	Untreated	2
HUVEC-2_4_Z23_1	HUVEC-2_4_Z23	HUVEC	HUVEC-2	4	Z23	1	EMPTY		Untreated	HUVEC-2/Plate4/Z23_s1	Untreated	2
HUVEC-2_4_Z23_2	HUVEC-2_4_Z23	HUVEC	HUVEC-2	4	Z23	2	EMPTY		Untreated	HUVEC-2/Plate4/Z23_s2	Untreated	2
HUVEC-2_4_Z23_3	HUVEC-2_4_Z23	HUVEC	HUVEC-2	4	Z23	3	EMPTY		Untreated	HUVEC-2/Plate4/Z23_s3	Untreated	2
HUVEC-2_4_Z23_4	HUVEC-2_4_Z23	HUVEC	HUVEC-2	4	Z23	4	EMPTY		Untreated	HUVEC-2/Plate4/Z23_s4	Untreated	2
HUVEC-2_4_Z31_1	HUVEC-2_4_Z31	HUVEC	HUVEC-2	4	Z31	1	EMPTY		Untreated	HUVEC-2/Plate4/Z31_s1	Untreated	2
HUVEC-2_4_Z31_2	HUVEC-2_4_Z31	HUVEC	HUVEC-2	4	Z31	2	EMPTY		Untreated	HUVEC-2/Plate4/Z31_s2	Untreated	2
HUVEC-2_4_Z31_3	HUVEC-2_4_Z31	HUVEC	HUVEC-2	4	Z31	3	EMPTY		Untreated	HUVEC-2/Plate4/Z31_s3	Untreated	2
HUVEC-2_4_Z31_4	HUVEC-2_4_Z31	HUVEC	HUVEC-2	4	Z31	4	EMPTY		Untreated	HUVEC-2/Plate4/Z31_s4	Untreated	2
HUVEC-2_5_AA05_1	HUVEC-2_5_AA05	HUVEC	HUVEC-2	5	AA05	1	EMPTY		Untreated	HUVEC-2/Plate5/AA05_s1	Untreated	2
HUVEC-2_5_AA05_2	HUVEC-2_5_AA05	HUVEC	HUVEC-2	5	AA05	2	EMPTY		Untreated	HUVEC-2/Plate5/AA05_s2	Untreated	2
HUVEC-2_5_AA05_3	HUVEC-2_5_AA05	HUVEC	HUVEC-2	5	AA05	3	EMPTY		Untreated	HUVEC-2/Plate5/AA05_s3	Untreated	2
HUVEC-2_5_AA05_4	HUVEC-2_5_AA05	HUVEC	HUVEC-2	5	AA05	4	EMPTY		Untreated	HUVEC-2/Plate5/AA05_s4	Untreated	2
HUVEC-2_5_AB06_1	HUVEC-2_5_AB06	HUVEC	HUVEC-2	5	AB06	1	EMPTY		Untreated	HUVEC-2/Plate5/AB06_s1	Untreated	2
HUVEC-2_5_AB06_2	HUVEC-2_5_AB06	HUVEC	HUVEC-2	5	AB06	2	EMPTY		Untreated	HUVEC-2/Plate5/AB06_s2	Untreated	2
HUVEC-2_5_AB06_3	HUVEC-2_5_AB06	HUVEC	HUVEC-2	5	AB06	3	EMPTY		Untreated	HUVEC-2/Plate5/AB06_s3	Untreated	2
HUVEC-2_5_AB06_4	HUVEC-2_5_AB06	HUVEC	HUVEC-2	5	AB06	4	EMPTY		Untreated	HUVEC-2/Plate5/AB06_s4	Untreated	2
HUVEC-2_5_AB11_1	HUVEC-2_5_AB11	HUVEC	HUVEC-2	5	AB11	1	EMPTY		Untreated	HUVEC-2/Plate5/AB11_s1	Untreated	2
HUVEC-2_5_AB11_2	HUVEC-2_5_AB11	HUVEC	HUVEC-2	5	AB11	2	EMPTY		Untreated	HUVEC-2/Plate5/AB11_s2	Untreated	2
HUVEC-2_5_AB11_3	HUVEC-2_5_AB11	HUVEC	HUVEC-2	5	AB11	3	EMPTY		Untreated	HUVEC-2/Plate5/AB11_s3	Untreated	2
HUVEC-2_5_AB11_4	HUVEC-2_5_AB11	HUVEC	HUVEC-2	5	AB11	4	EMPTY		Untreated	HUVEC-2/Plate5/AB11_s4	Untreated	2
HUVEC-2_5_AC10_1	HUVEC-2_5_AC10	HUVEC	HUVEC-2	5	AC10	1	EMPTY		Untreated	HUVEC-2/Plate5/AC10_s1	Untreated	2
HUVEC-2_5_AC10_2	HUVEC-2_5_AC10	HUVEC	HUVEC-2	5	AC10	2	EMPTY		Untreated	HUVEC-2/Plate5/AC10_s2	Untreated	2
HUVEC-2_5_AC10_3	HUVEC-2_5_AC10	HUVEC	HUVEC-2	5	AC10	3	EMPTY		Untreated	HUVEC-2/Plate5/AC10_s3	Untreated	2
HUVEC-2_5_AC10_4	HUVEC-2_5_AC10	HUVEC	HUVEC-2	5	AC10	4	EMPTY		Untreated	HUVEC-2/Plate5/AC10_s4	Untreated	2
HUVEC-2_5_AC16_1	HUVEC-2_5_AC16	HUVEC	HUVEC-2	5	AC16	1	EMPTY		Untreated	HUVEC-2/Plate5/AC16_s1	Untreated	2
HUVEC-2_5_AC16_2	HUVEC-2_5_AC16	HUVEC	HUVEC-2	5	AC16	2	EMPTY		Untreated	HUVEC-2/Plate5/AC16_s2	Untreated	2
HUVEC-2_5_AC16_3	HUVEC-2_5_AC16	HUVEC	HUVEC-2	5	AC16	3	EMPTY		Untreated	HUVEC-2/Plate5/AC16_s3	Untreated	2
HUVEC-2_5_AC16_4	HUVEC-2_5_AC16	HUVEC	HUVEC-2	5	AC16	4	EMPTY		Untreated	HUVEC-2/Plate5/AC16_s4	Untreated	2
HUVEC-2_5_AC37_1	HUVEC-2_5_AC37	HUVEC	HUVEC-2	5	AC37	1	EMPTY		Untreated	HUVEC-2/Plate5/AC37_s1	Untreated	2
HUVEC-2_5_AC37_2	HUVEC-2_5_AC37	HUVEC	HUVEC-2	5	AC37	2	EMPTY		Untreated	HUVEC-2/Plate5/AC37_s2	Untreated	2
HUVEC-2_5_AC37_3	HUVEC-2_5_AC37	HUVEC	HUVEC-2	5	AC37	3	EMPTY		Untreated	HUVEC-2/Plate5/AC37_s3	Untreated	2
HUVEC-2_5_AC37_4	HUVEC-2_5_AC37	HUVEC	HUVEC-2	5	AC37	4	EMPTY		Untreated	HUVEC-2/Plate5/AC37_s4	Untreated	2
HUVEC-2_5_AC43_1	HUVEC-2_5_AC43	HUVEC	HUVEC-2	5	AC43	1	EMPTY		Untreated	HUVEC-2/Plate5/AC43_s1	Untreated	2
HUVEC-2_5_AC43_2	HUVEC-2_5_AC43	HUVEC	HUVEC-2	5	AC43	2	EMPTY		Untreated	HUVEC-2/Plate5/AC43_s2	Untreated	2
HUVEC-2_5_AC43_3	HUVEC-2_5_AC43	HUVEC	HUVEC-2	5	AC43	3	EMPTY		Untreated	HUVEC-2/Plate5/AC43_s3	Untreated	2
HUVEC-2_5_AC43_4	HUVEC-2_5_AC43	HUVEC	HUVEC-2	5	AC43	4	EMPTY		Untreated	HUVEC-2/Plate5/AC43_s4	Untreated	2
HUVEC-2_5_AD06_1	HUVEC-2_5_AD06	HUVEC	HUVEC-2	5	AD06	1	EMPTY		Untreated	HUVEC-2/Plate5/AD06_s1	Untreated	2
HUVEC-2_5_AD06_2	HUVEC-2_5_AD06	HUVEC	HUVEC-2	5	AD06	2	EMPTY		Untreated	HUVEC-2/Plate5/AD06_s2	Untreated	2
HUVEC-2_5_AD06_3	HUVEC-2_5_AD06	HUVEC	HUVEC-2	5	AD06	3	EMPTY		Untreated	HUVEC-2/Plate5/AD06_s3	Untreated	2
HUVEC-2_5_AD06_4	HUVEC-2_5_AD06	HUVEC	HUVEC-2	5	AD06	4	EMPTY		Untreated	HUVEC-2/Plate5/AD06_s4	Untreated	2
HUVEC-2_5_AD12_1	HUVEC-2_5_AD12	HUVEC	HUVEC-2	5	AD12	1	EMPTY		Untreated	HUVEC-2/Plate5/AD12_s1	Untreated	2
HUVEC-2_5_AD12_2	HUVEC-2_5_AD12	HUVEC	HUVEC-2	5	AD12	2	EMPTY		Untreated	HUVEC-2/Plate5/AD12_s2	Untreated	2
HUVEC-2_5_AD12_3	HUVEC-2_5_AD12	HUVEC	HUVEC-2	5	AD12	3	EMPTY		Untreated	HUVEC-2/Plate5/AD12_s3	Untreated	2
HUVEC-2_5_AD12_4	HUVEC-2_5_AD12	HUVEC	HUVEC-2	5	AD12	4	EMPTY		Untreated	HUVEC-2/Plate5/AD12_s4	Untreated	2
HUVEC-2_5_AD38_1	HUVEC-2_5_AD38	HUVEC	HUVEC-2	5	AD38	1	EMPTY		Untreated	HUVEC-2/Plate5/AD38_s1	Untreated	2
HUVEC-2_5_AD38_2	HUVEC-2_5_AD38	HUVEC	HUVEC-2	5	AD38	2	EMPTY		Untreated	HUVEC-2/Plate5/AD38_s2	Untreated	2
HUVEC-2_5_AD38_3	HUVEC-2_5_AD38	HUVEC	HUVEC-2	5	AD38	3	EMPTY		Untreated	HUVEC-2/Plate5/AD38_s3	Untreated	2
HUVEC-2_5_AD38_4	HUVEC-2_5_AD38	HUVEC	HUVEC-2	5	AD38	4	EMPTY		Untreated	HUVEC-2/Plate5/AD38_s4	Untreated	2
HUVEC-2_5_AE11_1	HUVEC-2_5_AE11	HUVEC	HUVEC-2	5	AE11	1	EMPTY		Untreated	HUVEC-2/Plate5/AE11_s1	Untreated	2
HUVEC-2_5_AE11_2	HUVEC-2_5_AE11	HUVEC	HUVEC-2	5	AE11	2	EMPTY		Untreated	HUVEC-2/Plate5/AE11_s2	Untreated	2
HUVEC-2_5_AE11_3	HUVEC-2_5_AE11	HUVEC	HUVEC-2	5	AE11	3	EMPTY		Untreated	HUVEC-2/Plate5/AE11_s3	Untreated	2
HUVEC-2_5_AE11_4	HUVEC-2_5_AE11	HUVEC	HUVEC-2	5	AE11	4	EMPTY		Untreated	HUVEC-2/Plate5/AE11_s4	Untreated	2
HUVEC-2_5_AE43_1	HUVEC-2_5_AE43	HUVEC	HUVEC-2	5	AE43	1	EMPTY		Untreated	HUVEC-2/Plate5/AE43_s1	Untreated	2
HUVEC-2_5_AE43_2	HUVEC-2_5_AE43	HUVEC	HUVEC-2	5	AE43	2	EMPTY		Untreated	HUVEC-2/Plate5/AE43_s2	Untreated	2
HUVEC-2_5_AE43_3	HUVEC-2_5_AE43	HUVEC	HUVEC-2	5	AE43	3	EMPTY		Untreated	HUVEC-2/Plate5/AE43_s3	Untreated	2
HUVEC-2_5_AE43_4	HUVEC-2_5_AE43	HUVEC	HUVEC-2	5	AE43	4	EMPTY		Untreated	HUVEC-2/Plate5/AE43_s4	Untreated	2
HUVEC-2_5_B15_1	HUVEC-2_5_B15	HUVEC	HUVEC-2	5	B15	1	EMPTY		Untreated	HUVEC-2/Plate5/B15_s1	Untreated	2
HUVEC-2_5_B15_2	HUVEC-2_5_B15	HUVEC	HUVEC-2	5	B15	2	EMPTY		Untreated	HUVEC-2/Plate5/B15_s2	Untreated	2
HUVEC-2_5_B15_3	HUVEC-2_5_B15	HUVEC	HUVEC-2	5	B15	3	EMPTY		Untreated	HUVEC-2/Plate5/B15_s3	Untreated	2
HUVEC-2_5_B15_4	HUVEC-2_5_B15	HUVEC	HUVEC-2	5	B15	4	EMPTY		Untreated	HUVEC-2/Plate5/B15_s4	Untreated	2
HUVEC-2_5_C11_1	HUVEC-2_5_C11	HUVEC	HUVEC-2	5	C11	1	EMPTY		Untreated	HUVEC-2/Plate5/C11_s1	Untreated	2
HUVEC-2_5_C11_2	HUVEC-2_5_C11	HUVEC	HUVEC-2	5	C11	2	EMPTY		Untreated	HUVEC-2/Plate5/C11_s2	Untreated	2
HUVEC-2_5_C11_3	HUVEC-2_5_C11	HUVEC	HUVEC-2	5	C11	3	EMPTY		Untreated	HUVEC-2/Plate5/C11_s3	Untreated	2
HUVEC-2_5_C11_4	HUVEC-2_5_C11	HUVEC	HUVEC-2	5	C11	4	EMPTY		Untreated	HUVEC-2/Plate5/C11_s4	Untreated	2
HUVEC-2_5_C14_1	HUVEC-2_5_C14	HUVEC	HUVEC-2	5	C14	1	EMPTY		Untreated	HUVEC-2/Plate5/C14_s1	Untreated	2
HUVEC-2_5_C14_2	HUVEC-2_5_C14	HUVEC	HUVEC-2	5	C14	2	EMPTY		Untreated	HUVEC-2/Plate5/C14_s2	Untreated	2
HUVEC-2_5_C14_3	HUVEC-2_5_C14	HUVEC	HUVEC-2	5	C14	3	EMPTY		Untreated	HUVEC-2/Plate5/C14_s3	Untreated	2
HUVEC-2_5_C14_4	HUVEC-2_5_C14	HUVEC	HUVEC-2	5	C14	4	EMPTY		Untreated	HUVEC-2/Plate5/C14_s4	Untreated	2
HUVEC-2_5_C29_1	HUVEC-2_5_C29	HUVEC	HUVEC-2	5	C29	1	EMPTY		Untreated	HUVEC-2/Plate5/C29_s1	Untreated	2
HUVEC-2_5_C29_2	HUVEC-2_5_C29	HUVEC	HUVEC-2	5	C29	2	EMPTY		Untreated	HUVEC-2/Plate5/C29_s2	Untreated	2
HUVEC-2_5_C29_3	HUVEC-2_5_C29	HUVEC	HUVEC-2	5	C29	3	EMPTY		Untreated	HUVEC-2/Plate5/C29_s3	Untreated	2
HUVEC-2_5_C29_4	HUVEC-2_5_C29	HUVEC	HUVEC-2	5	C29	4	EMPTY		Untreated	HUVEC-2/Plate5/C29_s4	Untreated	2
HUVEC-2_5_C35_1	HUVEC-2_5_C35	HUVEC	HUVEC-2	5	C35	1	EMPTY		Untreated	HUVEC-2/Plate5/C35_s1	Untreated	2
HUVEC-2_5_C35_2	HUVEC-2_5_C35	HUVEC	HUVEC-2	5	C35	2	EMPTY		Untreated	HUVEC-2/Plate5/C35_s2	Untreated	2
HUVEC-2_5_C35_3	HUVEC-2_5_C35	HUVEC	HUVEC-2	5	C35	3	EMPTY		Untreated	HUVEC-2/Plate5/C35_s3	Untreated	2
HUVEC-2_5_C35_4	HUVEC-2_5_C35	HUVEC	HUVEC-2	5	C35	4	EMPTY		Untreated	HUVEC-2/Plate5/C35_s4	Untreated	2
HUVEC-2_5_D08_1	HUVEC-2_5_D08	HUVEC	HUVEC-2	5	D08	1	EMPTY		Untreated	HUVEC-2/Plate5/D08_s1	Untreated	2
HUVEC-2_5_D08_2	HUVEC-2_5_D08	HUVEC	HUVEC-2	5	D08	2	EMPTY		Untreated	HUVEC-2/Plate5/D08_s2	Untreated	2
HUVEC-2_5_D08_3	HUVEC-2_5_D08	HUVEC	HUVEC-2	5	D08	3	EMPTY		Untreated	HUVEC-2/Plate5/D08_s3	Untreated	2
HUVEC-2_5_D08_4	HUVEC-2_5_D08	HUVEC	HUVEC-2	5	D08	4	EMPTY		Untreated	HUVEC-2/Plate5/D08_s4	Untreated	2
HUVEC-2_5_D15_1	HUVEC-2_5_D15	HUVEC	HUVEC-2	5	D15	1	EMPTY		Untreated	HUVEC-2/Plate5/D15_s1	Untreated	2
HUVEC-2_5_D15_2	HUVEC-2_5_D15	HUVEC	HUVEC-2	5	D15	2	EMPTY		Untreated	HUVEC-2/Plate5/D15_s2	Untreated	2
HUVEC-2_5_D15_3	HUVEC-2_5_D15	HUVEC	HUVEC-2	5	D15	3	EMPTY		Untreated	HUVEC-2/Plate5/D15_s3	Untreated	2
HUVEC-2_5_D15_4	HUVEC-2_5_D15	HUVEC	HUVEC-2	5	D15	4	EMPTY		Untreated	HUVEC-2/Plate5/D15_s4	Untreated	2
HUVEC-2_5_D47_1	HUVEC-2_5_D47	HUVEC	HUVEC-2	5	D47	1	EMPTY		Untreated	HUVEC-2/Plate5/D47_s1	Untreated	2
HUVEC-2_5_D47_2	HUVEC-2_5_D47	HUVEC	HUVEC-2	5	D47	2	EMPTY		Untreated	HUVEC-2/Plate5/D47_s2	Untreated	2
HUVEC-2_5_D47_3	HUVEC-2_5_D47	HUVEC	HUVEC-2	5	D47	3	EMPTY		Untreated	HUVEC-2/Plate5/D47_s3	Untreated	2
HUVEC-2_5_D47_4	HUVEC-2_5_D47	HUVEC	HUVEC-2	5	D47	4	EMPTY		Untreated	HUVEC-2/Plate5/D47_s4	Untreated	2
HUVEC-2_5_E06_1	HUVEC-2_5_E06	HUVEC	HUVEC-2	5	E06	1	EMPTY		Untreated	HUVEC-2/Plate5/E06_s1	Untreated	2
HUVEC-2_5_E06_2	HUVEC-2_5_E06	HUVEC	HUVEC-2	5	E06	2	EMPTY		Untreated	HUVEC-2/Plate5/E06_s2	Untreated	2
HUVEC-2_5_E06_3	HUVEC-2_5_E06	HUVEC	HUVEC-2	5	E06	3	EMPTY		Untreated	HUVEC-2/Plate5/E06_s3	Untreated	2
HUVEC-2_5_E06_4	HUVEC-2_5_E06	HUVEC	HUVEC-2	5	E06	4	EMPTY		Untreated	HUVEC-2/Plate5/E06_s4	Untreated	2
HUVEC-2_5_E11_1	HUVEC-2_5_E11	HUVEC	HUVEC-2	5	E11	1	EMPTY		Untreated	HUVEC-2/Plate5/E11_s1	Untreated	2
HUVEC-2_5_E11_2	HUVEC-2_5_E11	HUVEC	HUVEC-2	5	E11	2	EMPTY		Untreated	HUVEC-2/Plate5/E11_s2	Untreated	2
HUVEC-2_5_E11_3	HUVEC-2_5_E11	HUVEC	HUVEC-2	5	E11	3	EMPTY		Untreated	HUVEC-2/Plate5/E11_s3	Untreated	2
HUVEC-2_5_E11_4	HUVEC-2_5_E11	HUVEC	HUVEC-2	5	E11	4	EMPTY		Untreated	HUVEC-2/Plate5/E11_s4	Untreated	2
HUVEC-2_5_E24_1	HUVEC-2_5_E24	HUVEC	HUVEC-2	5	E24	1	EMPTY		Untreated	HUVEC-2/Plate5/E24_s1	Untreated	2
HUVEC-2_5_E24_2	HUVEC-2_5_E24	HUVEC	HUVEC-2	5	E24	2	EMPTY		Untreated	HUVEC-2/Plate5/E24_s2	Untreated	2
HUVEC-2_5_E24_3	HUVEC-2_5_E24	HUVEC	HUVEC-2	5	E24	3	EMPTY		Untreated	HUVEC-2/Plate5/E24_s3	Untreated	2
HUVEC-2_5_E24_4	HUVEC-2_5_E24	HUVEC	HUVEC-2	5	E24	4	EMPTY		Untreated	HUVEC-2/Plate5/E24_s4	Untreated	2
HUVEC-2_5_E26_1	HUVEC-2_5_E26	HUVEC	HUVEC-2	5	E26	1	EMPTY		Untreated	HUVEC-2/Plate5/E26_s1	Untreated	2
HUVEC-2_5_E26_2	HUVEC-2_5_E26	HUVEC	HUVEC-2	5	E26	2	EMPTY		Untreated	HUVEC-2/Plate5/E26_s2	Untreated	2
HUVEC-2_5_E26_3	HUVEC-2_5_E26	HUVEC	HUVEC-2	5	E26	3	EMPTY		Untreated	HUVEC-2/Plate5/E26_s3	Untreated	2
HUVEC-2_5_E26_4	HUVEC-2_5_E26	HUVEC	HUVEC-2	5	E26	4	EMPTY		Untreated	HUVEC-2/Plate5/E26_s4	Untreated	2
HUVEC-2_5_E32_1	HUVEC-2_5_E32	HUVEC	HUVEC-2	5	E32	1	EMPTY		Untreated	HUVEC-2/Plate5/E32_s1	Untreated	2
HUVEC-2_5_E32_2	HUVEC-2_5_E32	HUVEC	HUVEC-2	5	E32	2	EMPTY		Untreated	HUVEC-2/Plate5/E32_s2	Untreated	2
HUVEC-2_5_E32_3	HUVEC-2_5_E32	HUVEC	HUVEC-2	5	E32	3	EMPTY		Untreated	HUVEC-2/Plate5/E32_s3	Untreated	2
HUVEC-2_5_E32_4	HUVEC-2_5_E32	HUVEC	HUVEC-2	5	E32	4	EMPTY		Untreated	HUVEC-2/Plate5/E32_s4	Untreated	2
HUVEC-2_5_F05_1	HUVEC-2_5_F05	HUVEC	HUVEC-2	5	F05	1	EMPTY		Untreated	HUVEC-2/Plate5/F05_s1	Untreated	2
HUVEC-2_5_F05_2	HUVEC-2_5_F05	HUVEC	HUVEC-2	5	F05	2	EMPTY		Untreated	HUVEC-2/Plate5/F05_s2	Untreated	2
HUVEC-2_5_F05_3	HUVEC-2_5_F05	HUVEC	HUVEC-2	5	F05	3	EMPTY		Untreated	HUVEC-2/Plate5/F05_s3	Untreated	2
HUVEC-2_5_F05_4	HUVEC-2_5_F05	HUVEC	HUVEC-2	5	F05	4	EMPTY		Untreated	HUVEC-2/Plate5/F05_s4	Untreated	2
HUVEC-2_5_F17_1	HUVEC-2_5_F17	HUVEC	HUVEC-2	5	F17	1	EMPTY		Untreated	HUVEC-2/Plate5/F17_s1	Untreated	2
HUVEC-2_5_F17_2	HUVEC-2_5_F17	HUVEC	HUVEC-2	5	F17	2	EMPTY		Untreated	HUVEC-2/Plate5/F17_s2	Untreated	2
HUVEC-2_5_F17_3	HUVEC-2_5_F17	HUVEC	HUVEC-2	5	F17	3	EMPTY		Untreated	HUVEC-2/Plate5/F17_s3	Untreated	2
HUVEC-2_5_F17_4	HUVEC-2_5_F17	HUVEC	HUVEC-2	5	F17	4	EMPTY		Untreated	HUVEC-2/Plate5/F17_s4	Untreated	2
HUVEC-2_5_F29_1	HUVEC-2_5_F29	HUVEC	HUVEC-2	5	F29	1	EMPTY		Untreated	HUVEC-2/Plate5/F29_s1	Untreated	2
HUVEC-2_5_F29_2	HUVEC-2_5_F29	HUVEC	HUVEC-2	5	F29	2	EMPTY		Untreated	HUVEC-2/Plate5/F29_s2	Untreated	2
HUVEC-2_5_F29_3	HUVEC-2_5_F29	HUVEC	HUVEC-2	5	F29	3	EMPTY		Untreated	HUVEC-2/Plate5/F29_s3	Untreated	2
HUVEC-2_5_F29_4	HUVEC-2_5_F29	HUVEC	HUVEC-2	5	F29	4	EMPTY		Untreated	HUVEC-2/Plate5/F29_s4	Untreated	2
HUVEC-2_5_F38_1	HUVEC-2_5_F38	HUVEC	HUVEC-2	5	F38	1	EMPTY		Untreated	HUVEC-2/Plate5/F38_s1	Untreated	2
HUVEC-2_5_F38_2	HUVEC-2_5_F38	HUVEC	HUVEC-2	5	F38	2	EMPTY		Untreated	HUVEC-2/Plate5/F38_s2	Untreated	2
HUVEC-2_5_F38_3	HUVEC-2_5_F38	HUVEC	HUVEC-2	5	F38	3	EMPTY		Untreated	HUVEC-2/Plate5/F38_s3	Untreated	2
HUVEC-2_5_F38_4	HUVEC-2_5_F38	HUVEC	HUVEC-2	5	F38	4	EMPTY		Untreated	HUVEC-2/Plate5/F38_s4	Untreated	2
HUVEC-2_5_F44_1	HUVEC-2_5_F44	HUVEC	HUVEC-2	5	F44	1	EMPTY		Untreated	HUVEC-2/Plate5/F44_s1	Untreated	2
HUVEC-2_5_F44_2	HUVEC-2_5_F44	HUVEC	HUVEC-2	5	F44	2	EMPTY		Untreated	HUVEC-2/Plate5/F44_s2	Untreated	2
HUVEC-2_5_F44_3	HUVEC-2_5_F44	HUVEC	HUVEC-2	5	F44	3	EMPTY		Untreated	HUVEC-2/Plate5/F44_s3	Untreated	2
HUVEC-2_5_F44_4	HUVEC-2_5_F44	HUVEC	HUVEC-2	5	F44	4	EMPTY		Untreated	HUVEC-2/Plate5/F44_s4	Untreated	2
HUVEC-2_5_G07_1	HUVEC-2_5_G07	HUVEC	HUVEC-2	5	G07	1	EMPTY		Untreated	HUVEC-2/Plate5/G07_s1	Untreated	2
HUVEC-2_5_G07_2	HUVEC-2_5_G07	HUVEC	HUVEC-2	5	G07	2	EMPTY		Untreated	HUVEC-2/Plate5/G07_s2	Untreated	2
HUVEC-2_5_G07_3	HUVEC-2_5_G07	HUVEC	HUVEC-2	5	G07	3	EMPTY		Untreated	HUVEC-2/Plate5/G07_s3	Untreated	2
HUVEC-2_5_G07_4	HUVEC-2_5_G07	HUVEC	HUVEC-2	5	G07	4	EMPTY		Untreated	HUVEC-2/Plate5/G07_s4	Untreated	2
HUVEC-2_5_G11_1	HUVEC-2_5_G11	HUVEC	HUVEC-2	5	G11	1	EMPTY		Untreated	HUVEC-2/Plate5/G11_s1	Untreated	2
HUVEC-2_5_G11_2	HUVEC-2_5_G11	HUVEC	HUVEC-2	5	G11	2	EMPTY		Untreated	HUVEC-2/Plate5/G11_s2	Untreated	2
HUVEC-2_5_G11_3	HUVEC-2_5_G11	HUVEC	HUVEC-2	5	G11	3	EMPTY		Untreated	HUVEC-2/Plate5/G11_s3	Untreated	2
HUVEC-2_5_G11_4	HUVEC-2_5_G11	HUVEC	HUVEC-2	5	G11	4	EMPTY		Untreated	HUVEC-2/Plate5/G11_s4	Untreated	2
HUVEC-2_5_H19_1	HUVEC-2_5_H19	HUVEC	HUVEC-2	5	H19	1	EMPTY		Untreated	HUVEC-2/Plate5/H19_s1	Untreated	2
HUVEC-2_5_H19_2	HUVEC-2_5_H19	HUVEC	HUVEC-2	5	H19	2	EMPTY		Untreated	HUVEC-2/Plate5/H19_s2	Untreated	2
HUVEC-2_5_H19_3	HUVEC-2_5_H19	HUVEC	HUVEC-2	5	H19	3	EMPTY		Untreated	HUVEC-2/Plate5/H19_s3	Untreated	2
HUVEC-2_5_H19_4	HUVEC-2_5_H19	HUVEC	HUVEC-2	5	H19	4	EMPTY		Untreated	HUVEC-2/Plate5/H19_s4	Untreated	2
HUVEC-2_5_I03_1	HUVEC-2_5_I03	HUVEC	HUVEC-2	5	I03	1	EMPTY		Untreated	HUVEC-2/Plate5/I03_s1	Untreated	2
HUVEC-2_5_I03_2	HUVEC-2_5_I03	HUVEC	HUVEC-2	5	I03	2	EMPTY		Untreated	HUVEC-2/Plate5/I03_s2	Untreated	2
HUVEC-2_5_I03_3	HUVEC-2_5_I03	HUVEC	HUVEC-2	5	I03	3	EMPTY		Untreated	HUVEC-2/Plate5/I03_s3	Untreated	2
HUVEC-2_5_I03_4	HUVEC-2_5_I03	HUVEC	HUVEC-2	5	I03	4	EMPTY		Untreated	HUVEC-2/Plate5/I03_s4	Untreated	2
HUVEC-2_5_I07_1	HUVEC-2_5_I07	HUVEC	HUVEC-2	5	I07	1	EMPTY		Untreated	HUVEC-2/Plate5/I07_s1	Untreated	2
HUVEC-2_5_I07_2	HUVEC-2_5_I07	HUVEC	HUVEC-2	5	I07	2	EMPTY		Untreated	HUVEC-2/Plate5/I07_s2	Untreated	2
HUVEC-2_5_I07_3	HUVEC-2_5_I07	HUVEC	HUVEC-2	5	I07	3	EMPTY		Untreated	HUVEC-2/Plate5/I07_s3	Untreated	2
HUVEC-2_5_I07_4	HUVEC-2_5_I07	HUVEC	HUVEC-2	5	I07	4	EMPTY		Untreated	HUVEC-2/Plate5/I07_s4	Untreated	2
HUVEC-2_5_I42_1	HUVEC-2_5_I42	HUVEC	HUVEC-2	5	I42	1	EMPTY		Untreated	HUVEC-2/Plate5/I42_s1	Untreated	2
HUVEC-2_5_I42_2	HUVEC-2_5_I42	HUVEC	HUVEC-2	5	I42	2	EMPTY		Untreated	HUVEC-2/Plate5/I42_s2	Untreated	2
HUVEC-2_5_I42_3	HUVEC-2_5_I42	HUVEC	HUVEC-2	5	I42	3	EMPTY		Untreated	HUVEC-2/Plate5/I42_s3	Untreated	2
HUVEC-2_5_I42_4	HUVEC-2_5_I42	HUVEC	HUVEC-2	5	I42	4	EMPTY		Untreated	HUVEC-2/Plate5/I42_s4	Untreated	2
HUVEC-2_5_J04_1	HUVEC-2_5_J04	HUVEC	HUVEC-2	5	J04	1	EMPTY		Untreated	HUVEC-2/Plate5/J04_s1	Untreated	2
HUVEC-2_5_J04_2	HUVEC-2_5_J04	HUVEC	HUVEC-2	5	J04	2	EMPTY		Untreated	HUVEC-2/Plate5/J04_s2	Untreated	2
HUVEC-2_5_J04_3	HUVEC-2_5_J04	HUVEC	HUVEC-2	5	J04	3	EMPTY		Untreated	HUVEC-2/Plate5/J04_s3	Untreated	2
HUVEC-2_5_J04_4	HUVEC-2_5_J04	HUVEC	HUVEC-2	5	J04	4	EMPTY		Untreated	HUVEC-2/Plate5/J04_s4	Untreated	2
HUVEC-2_5_J36_1	HUVEC-2_5_J36	HUVEC	HUVEC-2	5	J36	1	EMPTY		Untreated	HUVEC-2/Plate5/J36_s1	Untreated	2
HUVEC-2_5_J36_2	HUVEC-2_5_J36	HUVEC	HUVEC-2	5	J36	2	EMPTY		Untreated	HUVEC-2/Plate5/J36_s2	Untreated	2
HUVEC-2_5_J36_3	HUVEC-2_5_J36	HUVEC	HUVEC-2	5	J36	3	EMPTY		Untreated	HUVEC-2/Plate5/J36_s3	Untreated	2
HUVEC-2_5_J36_4	HUVEC-2_5_J36	HUVEC	HUVEC-2	5	J36	4	EMPTY		Untreated	HUVEC-2/Plate5/J36_s4	Untreated	2
HUVEC-2_5_K03_1	HUVEC-2_5_K03	HUVEC	HUVEC-2	5	K03	1	EMPTY		Untreated	HUVEC-2/Plate5/K03_s1	Untreated	2
HUVEC-2_5_K03_2	HUVEC-2_5_K03	HUVEC	HUVEC-2	5	K03	2	EMPTY		Untreated	HUVEC-2/Plate5/K03_s2	Untreated	2
HUVEC-2_5_K03_3	HUVEC-2_5_K03	HUVEC	HUVEC-2	5	K03	3	EMPTY		Untreated	HUVEC-2/Plate5/K03_s3	Untreated	2
HUVEC-2_5_K03_4	HUVEC-2_5_K03	HUVEC	HUVEC-2	5	K03	4	EMPTY		Untreated	HUVEC-2/Plate5/K03_s4	Untreated	2
HUVEC-2_5_K14_1	HUVEC-2_5_K14	HUVEC	HUVEC-2	5	K14	1	EMPTY		Untreated	HUVEC-2/Plate5/K14_s1	Untreated	2
HUVEC-2_5_K14_2	HUVEC-2_5_K14	HUVEC	HUVEC-2	5	K14	2	EMPTY		Untreated	HUVEC-2/Plate5/K14_s2	Untreated	2
HUVEC-2_5_K14_3	HUVEC-2_5_K14	HUVEC	HUVEC-2	5	K14	3	EMPTY		Untreated	HUVEC-2/Plate5/K14_s3	Untreated	2
HUVEC-2_5_K14_4	HUVEC-2_5_K14	HUVEC	HUVEC-2	5	K14	4	EMPTY		Untreated	HUVEC-2/Plate5/K14_s4	Untreated	2
HUVEC-2_5_K20_1	HUVEC-2_5_K20	HUVEC	HUVEC-2	5	K20	1	EMPTY		Untreated	HUVEC-2/Plate5/K20_s1	Untreated	2
HUVEC-2_5_K20_2	HUVEC-2_5_K20	HUVEC	HUVEC-2	5	K20	2	EMPTY		Untreated	HUVEC-2/Plate5/K20_s2	Untreated	2
HUVEC-2_5_K20_3	HUVEC-2_5_K20	HUVEC	HUVEC-2	5	K20	3	EMPTY		Untreated	HUVEC-2/Plate5/K20_s3	Untreated	2
HUVEC-2_5_K20_4	HUVEC-2_5_K20	HUVEC	HUVEC-2	5	K20	4	EMPTY		Untreated	HUVEC-2/Plate5/K20_s4	Untreated	2
HUVEC-2_5_K29_1	HUVEC-2_5_K29	HUVEC	HUVEC-2	5	K29	1	EMPTY		Untreated	HUVEC-2/Plate5/K29_s1	Untreated	2
HUVEC-2_5_K29_2	HUVEC-2_5_K29	HUVEC	HUVEC-2	5	K29	2	EMPTY		Untreated	HUVEC-2/Plate5/K29_s2	Untreated	2
HUVEC-2_5_K29_3	HUVEC-2_5_K29	HUVEC	HUVEC-2	5	K29	3	EMPTY		Untreated	HUVEC-2/Plate5/K29_s3	Untreated	2
HUVEC-2_5_K29_4	HUVEC-2_5_K29	HUVEC	HUVEC-2	5	K29	4	EMPTY		Untreated	HUVEC-2/Plate5/K29_s4	Untreated	2
HUVEC-2_5_L02_1	HUVEC-2_5_L02	HUVEC	HUVEC-2	5	L02	1	EMPTY		Untreated	HUVEC-2/Plate5/L02_s1	Untreated	2
HUVEC-2_5_L02_2	HUVEC-2_5_L02	HUVEC	HUVEC-2	5	L02	2	EMPTY		Untreated	HUVEC-2/Plate5/L02_s2	Untreated	2
HUVEC-2_5_L02_3	HUVEC-2_5_L02	HUVEC	HUVEC-2	5	L02	3	EMPTY		Untreated	HUVEC-2/Plate5/L02_s3	Untreated	2
HUVEC-2_5_L02_4	HUVEC-2_5_L02	HUVEC	HUVEC-2	5	L02	4	EMPTY		Untreated	HUVEC-2/Plate5/L02_s4	Untreated	2
HUVEC-2_5_L13_1	HUVEC-2_5_L13	HUVEC	HUVEC-2	5	L13	1	EMPTY		Untreated	HUVEC-2/Plate5/L13_s1	Untreated	2
HUVEC-2_5_L13_2	HUVEC-2_5_L13	HUVEC	HUVEC-2	5	L13	2	EMPTY		Untreated	HUVEC-2/Plate5/L13_s2	Untreated	2
HUVEC-2_5_L13_3	HUVEC-2_5_L13	HUVEC	HUVEC-2	5	L13	3	EMPTY		Untreated	HUVEC-2/Plate5/L13_s3	Untreated	2
HUVEC-2_5_L13_4	HUVEC-2_5_L13	HUVEC	HUVEC-2	5	L13	4	EMPTY		Untreated	HUVEC-2/Plate5/L13_s4	Untreated	2
HUVEC-2_5_L17_1	HUVEC-2_5_L17	HUVEC	HUVEC-2	5	L17	1	EMPTY		Untreated	HUVEC-2/Plate5/L17_s1	Untreated	2
HUVEC-2_5_L17_2	HUVEC-2_5_L17	HUVEC	HUVEC-2	5	L17	2	EMPTY		Untreated	HUVEC-2/Plate5/L17_s2	Untreated	2
HUVEC-2_5_L17_3	HUVEC-2_5_L17	HUVEC	HUVEC-2	5	L17	3	EMPTY		Untreated	HUVEC-2/Plate5/L17_s3	Untreated	2
HUVEC-2_5_L17_4	HUVEC-2_5_L17	HUVEC	HUVEC-2	5	L17	4	EMPTY		Untreated	HUVEC-2/Plate5/L17_s4	Untreated	2
HUVEC-2_5_L30_1	HUVEC-2_5_L30	HUVEC	HUVEC-2	5	L30	1	EMPTY		Untreated	HUVEC-2/Plate5/L30_s1	Untreated	2
HUVEC-2_5_L30_2	HUVEC-2_5_L30	HUVEC	HUVEC-2	5	L30	2	EMPTY		Untreated	HUVEC-2/Plate5/L30_s2	Untreated	2
HUVEC-2_5_L30_3	HUVEC-2_5_L30	HUVEC	HUVEC-2	5	L30	3	EMPTY		Untreated	HUVEC-2/Plate5/L30_s3	Untreated	2
HUVEC-2_5_L30_4	HUVEC-2_5_L30	HUVEC	HUVEC-2	5	L30	4	EMPTY		Untreated	HUVEC-2/Plate5/L30_s4	Untreated	2
HUVEC-2_5_L34_1	HUVEC-2_5_L34	HUVEC	HUVEC-2	5	L34	1	EMPTY		Untreated	HUVEC-2/Plate5/L34_s1	Untreated	2
HUVEC-2_5_L34_2	HUVEC-2_5_L34	HUVEC	HUVEC-2	5	L34	2	EMPTY		Untreated	HUVEC-2/Plate5/L34_s2	Untreated	2
HUVEC-2_5_L34_3	HUVEC-2_5_L34	HUVEC	HUVEC-2	5	L34	3	EMPTY		Untreated	HUVEC-2/Plate5/L34_s3	Untreated	2
HUVEC-2_5_L34_4	HUVEC-2_5_L34	HUVEC	HUVEC-2	5	L34	4	EMPTY		Untreated	HUVEC-2/Plate5/L34_s4	Untreated	2
HUVEC-2_5_M09_1	HUVEC-2_5_M09	HUVEC	HUVEC-2	5	M09	1	EMPTY		Untreated	HUVEC-2/Plate5/M09_s1	Untreated	2
HUVEC-2_5_M09_2	HUVEC-2_5_M09	HUVEC	HUVEC-2	5	M09	2	EMPTY		Untreated	HUVEC-2/Plate5/M09_s2	Untreated	2
HUVEC-2_5_M09_3	HUVEC-2_5_M09	HUVEC	HUVEC-2	5	M09	3	EMPTY		Untreated	HUVEC-2/Plate5/M09_s3	Untreated	2
HUVEC-2_5_M09_4	HUVEC-2_5_M09	HUVEC	HUVEC-2	5	M09	4	EMPTY		Untreated	HUVEC-2/Plate5/M09_s4	Untreated	2
HUVEC-2_5_M20_1	HUVEC-2_5_M20	HUVEC	HUVEC-2	5	M20	1	EMPTY		Untreated	HUVEC-2/Plate5/M20_s1	Untreated	2
HUVEC-2_5_M20_2	HUVEC-2_5_M20	HUVEC	HUVEC-2	5	M20	2	EMPTY		Untreated	HUVEC-2/Plate5/M20_s2	Untreated	2
HUVEC-2_5_M20_3	HUVEC-2_5_M20	HUVEC	HUVEC-2	5	M20	3	EMPTY		Untreated	HUVEC-2/Plate5/M20_s3	Untreated	2
HUVEC-2_5_M20_4	HUVEC-2_5_M20	HUVEC	HUVEC-2	5	M20	4	EMPTY		Untreated	HUVEC-2/Plate5/M20_s4	Untreated	2
HUVEC-2_5_M22_1	HUVEC-2_5_M22	HUVEC	HUVEC-2	5	M22	1	EMPTY		Untreated	HUVEC-2/Plate5/M22_s1	Untreated	2
HUVEC-2_5_M22_2	HUVEC-2_5_M22	HUVEC	HUVEC-2	5	M22	2	EMPTY		Untreated	HUVEC-2/Plate5/M22_s2	Untreated	2
HUVEC-2_5_M22_3	HUVEC-2_5_M22	HUVEC	HUVEC-2	5	M22	3	EMPTY		Untreated	HUVEC-2/Plate5/M22_s3	Untreated	2
HUVEC-2_5_M22_4	HUVEC-2_5_M22	HUVEC	HUVEC-2	5	M22	4	EMPTY		Untreated	HUVEC-2/Plate5/M22_s4	Untreated	2
HUVEC-2_5_M24_1	HUVEC-2_5_M24	HUVEC	HUVEC-2	5	M24	1	EMPTY		Untreated	HUVEC-2/Plate5/M24_s1	Untreated	2
HUVEC-2_5_M24_2	HUVEC-2_5_M24	HUVEC	HUVEC-2	5	M24	2	EMPTY		Untreated	HUVEC-2/Plate5/M24_s2	Untreated	2
HUVEC-2_5_M24_3	HUVEC-2_5_M24	HUVEC	HUVEC-2	5	M24	3	EMPTY		Untreated	HUVEC-2/Plate5/M24_s3	Untreated	2
HUVEC-2_5_M24_4	HUVEC-2_5_M24	HUVEC	HUVEC-2	5	M24	4	EMPTY		Untreated	HUVEC-2/Plate5/M24_s4	Untreated	2
HUVEC-2_5_N27_1	HUVEC-2_5_N27	HUVEC	HUVEC-2	5	N27	1	EMPTY		Untreated	HUVEC-2/Plate5/N27_s1	Untreated	2
HUVEC-2_5_N27_2	HUVEC-2_5_N27	HUVEC	HUVEC-2	5	N27	2	EMPTY		Untreated	HUVEC-2/Plate5/N27_s2	Untreated	2
HUVEC-2_5_N27_3	HUVEC-2_5_N27	HUVEC	HUVEC-2	5	N27	3	EMPTY		Untreated	HUVEC-2/Plate5/N27_s3	Untreated	2
HUVEC-2_5_N27_4	HUVEC-2_5_N27	HUVEC	HUVEC-2	5	N27	4	EMPTY		Untreated	HUVEC-2/Plate5/N27_s4	Untreated	2
HUVEC-2_5_N30_1	HUVEC-2_5_N30	HUVEC	HUVEC-2	5	N30	1	EMPTY		Untreated	HUVEC-2/Plate5/N30_s1	Untreated	2
HUVEC-2_5_N30_2	HUVEC-2_5_N30	HUVEC	HUVEC-2	5	N30	2	EMPTY		Untreated	HUVEC-2/Plate5/N30_s2	Untreated	2
HUVEC-2_5_N30_3	HUVEC-2_5_N30	HUVEC	HUVEC-2	5	N30	3	EMPTY		Untreated	HUVEC-2/Plate5/N30_s3	Untreated	2
HUVEC-2_5_N30_4	HUVEC-2_5_N30	HUVEC	HUVEC-2	5	N30	4	EMPTY		Untreated	HUVEC-2/Plate5/N30_s4	Untreated	2
HUVEC-2_5_O08_1	HUVEC-2_5_O08	HUVEC	HUVEC-2	5	O08	1	EMPTY		Untreated	HUVEC-2/Plate5/O08_s1	Untreated	2
HUVEC-2_5_O08_2	HUVEC-2_5_O08	HUVEC	HUVEC-2	5	O08	2	EMPTY		Untreated	HUVEC-2/Plate5/O08_s2	Untreated	2
HUVEC-2_5_O08_3	HUVEC-2_5_O08	HUVEC	HUVEC-2	5	O08	3	EMPTY		Untreated	HUVEC-2/Plate5/O08_s3	Untreated	2
HUVEC-2_5_O08_4	HUVEC-2_5_O08	HUVEC	HUVEC-2	5	O08	4	EMPTY		Untreated	HUVEC-2/Plate5/O08_s4	Untreated	2
HUVEC-2_5_O15_1	HUVEC-2_5_O15	HUVEC	HUVEC-2	5	O15	1	EMPTY		Untreated	HUVEC-2/Plate5/O15_s1	Untreated	2
HUVEC-2_5_O15_2	HUVEC-2_5_O15	HUVEC	HUVEC-2	5	O15	2	EMPTY		Untreated	HUVEC-2/Plate5/O15_s2	Untreated	2
HUVEC-2_5_O15_3	HUVEC-2_5_O15	HUVEC	HUVEC-2	5	O15	3	EMPTY		Untreated	HUVEC-2/Plate5/O15_s3	Untreated	2
HUVEC-2_5_O15_4	HUVEC-2_5_O15	HUVEC	HUVEC-2	5	O15	4	EMPTY		Untreated	HUVEC-2/Plate5/O15_s4	Untreated	2
HUVEC-2_5_O16_1	HUVEC-2_5_O16	HUVEC	HUVEC-2	5	O16	1	EMPTY		Untreated	HUVEC-2/Plate5/O16_s1	Untreated	2
HUVEC-2_5_O16_2	HUVEC-2_5_O16	HUVEC	HUVEC-2	5	O16	2	EMPTY		Untreated	HUVEC-2/Plate5/O16_s2	Untreated	2
HUVEC-2_5_O16_3	HUVEC-2_5_O16	HUVEC	HUVEC-2	5	O16	3	EMPTY		Untreated	HUVEC-2/Plate5/O16_s3	Untreated	2
HUVEC-2_5_O16_4	HUVEC-2_5_O16	HUVEC	HUVEC-2	5	O16	4	EMPTY		Untreated	HUVEC-2/Plate5/O16_s4	Untreated	2
HUVEC-2_5_O22_1	HUVEC-2_5_O22	HUVEC	HUVEC-2	5	O22	1	EMPTY		Untreated	HUVEC-2/Plate5/O22_s1	Untreated	2
HUVEC-2_5_O22_2	HUVEC-2_5_O22	HUVEC	HUVEC-2	5	O22	2	EMPTY		Untreated	HUVEC-2/Plate5/O22_s2	Untreated	2
HUVEC-2_5_O22_3	HUVEC-2_5_O22	HUVEC	HUVEC-2	5	O22	3	EMPTY		Untreated	HUVEC-2/Plate5/O22_s3	Untreated	2
HUVEC-2_5_O22_4	HUVEC-2_5_O22	HUVEC	HUVEC-2	5	O22	4	EMPTY		Untreated	HUVEC-2/Plate5/O22_s4	Untreated	2
HUVEC-2_5_O37_1	HUVEC-2_5_O37	HUVEC	HUVEC-2	5	O37	1	EMPTY		Untreated	HUVEC-2/Plate5/O37_s1	Untreated	2
HUVEC-2_5_O37_2	HUVEC-2_5_O37	HUVEC	HUVEC-2	5	O37	2	EMPTY		Untreated	HUVEC-2/Plate5/O37_s2	Untreated	2
HUVEC-2_5_O37_3	HUVEC-2_5_O37	HUVEC	HUVEC-2	5	O37	3	EMPTY		Untreated	HUVEC-2/Plate5/O37_s3	Untreated	2
HUVEC-2_5_O37_4	HUVEC-2_5_O37	HUVEC	HUVEC-2	5	O37	4	EMPTY		Untreated	HUVEC-2/Plate5/O37_s4	Untreated	2
HUVEC-2_5_P18_1	HUVEC-2_5_P18	HUVEC	HUVEC-2	5	P18	1	EMPTY		Untreated	HUVEC-2/Plate5/P18_s1	Untreated	2
HUVEC-2_5_P18_2	HUVEC-2_5_P18	HUVEC	HUVEC-2	5	P18	2	EMPTY		Untreated	HUVEC-2/Plate5/P18_s2	Untreated	2
HUVEC-2_5_P18_3	HUVEC-2_5_P18	HUVEC	HUVEC-2	5	P18	3	EMPTY		Untreated	HUVEC-2/Plate5/P18_s3	Untreated	2
HUVEC-2_5_P18_4	HUVEC-2_5_P18	HUVEC	HUVEC-2	5	P18	4	EMPTY		Untreated	HUVEC-2/Plate5/P18_s4	Untreated	2
HUVEC-2_5_P24_1	HUVEC-2_5_P24	HUVEC	HUVEC-2	5	P24	1	EMPTY		Untreated	HUVEC-2/Plate5/P24_s1	Untreated	2
HUVEC-2_5_P24_2	HUVEC-2_5_P24	HUVEC	HUVEC-2	5	P24	2	EMPTY		Untreated	HUVEC-2/Plate5/P24_s2	Untreated	2
HUVEC-2_5_P24_3	HUVEC-2_5_P24	HUVEC	HUVEC-2	5	P24	3	EMPTY		Untreated	HUVEC-2/Plate5/P24_s3	Untreated	2
HUVEC-2_5_P24_4	HUVEC-2_5_P24	HUVEC	HUVEC-2	5	P24	4	EMPTY		Untreated	HUVEC-2/Plate5/P24_s4	Untreated	2
HUVEC-2_5_P27_1	HUVEC-2_5_P27	HUVEC	HUVEC-2	5	P27	1	EMPTY		Untreated	HUVEC-2/Plate5/P27_s1	Untreated	2
HUVEC-2_5_P27_2	HUVEC-2_5_P27	HUVEC	HUVEC-2	5	P27	2	EMPTY		Untreated	HUVEC-2/Plate5/P27_s2	Untreated	2
HUVEC-2_5_P27_3	HUVEC-2_5_P27	HUVEC	HUVEC-2	5	P27	3	EMPTY		Untreated	HUVEC-2/Plate5/P27_s3	Untreated	2
HUVEC-2_5_P27_4	HUVEC-2_5_P27	HUVEC	HUVEC-2	5	P27	4	EMPTY		Untreated	HUVEC-2/Plate5/P27_s4	Untreated	2
HUVEC-2_5_P43_1	HUVEC-2_5_P43	HUVEC	HUVEC-2	5	P43	1	EMPTY		Untreated	HUVEC-2/Plate5/P43_s1	Untreated	2
HUVEC-2_5_P43_2	HUVEC-2_5_P43	HUVEC	HUVEC-2	5	P43	2	EMPTY		Untreated	HUVEC-2/Plate5/P43_s2	Untreated	2
HUVEC-2_5_P43_3	HUVEC-2_5_P43	HUVEC	HUVEC-2	5	P43	3	EMPTY		Untreated	HUVEC-2/Plate5/P43_s3	Untreated	2
HUVEC-2_5_P43_4	HUVEC-2_5_P43	HUVEC	HUVEC-2	5	P43	4	EMPTY		Untreated	HUVEC-2/Plate5/P43_s4	Untreated	2
HUVEC-2_5_Q25_1	HUVEC-2_5_Q25	HUVEC	HUVEC-2	5	Q25	1	EMPTY		Untreated	HUVEC-2/Plate5/Q25_s1	Untreated	2
HUVEC-2_5_Q25_2	HUVEC-2_5_Q25	HUVEC	HUVEC-2	5	Q25	2	EMPTY		Untreated	HUVEC-2/Plate5/Q25_s2	Untreated	2
HUVEC-2_5_Q25_3	HUVEC-2_5_Q25	HUVEC	HUVEC-2	5	Q25	3	EMPTY		Untreated	HUVEC-2/Plate5/Q25_s3	Untreated	2
HUVEC-2_5_Q25_4	HUVEC-2_5_Q25	HUVEC	HUVEC-2	5	Q25	4	EMPTY		Untreated	HUVEC-2/Plate5/Q25_s4	Untreated	2
HUVEC-2_5_Q47_1	HUVEC-2_5_Q47	HUVEC	HUVEC-2	5	Q47	1	EMPTY		Untreated	HUVEC-2/Plate5/Q47_s1	Untreated	2
HUVEC-2_5_Q47_2	HUVEC-2_5_Q47	HUVEC	HUVEC-2	5	Q47	2	EMPTY		Untreated	HUVEC-2/Plate5/Q47_s2	Untreated	2
HUVEC-2_5_Q47_3	HUVEC-2_5_Q47	HUVEC	HUVEC-2	5	Q47	3	EMPTY		Untreated	HUVEC-2/Plate5/Q47_s3	Untreated	2
HUVEC-2_5_Q47_4	HUVEC-2_5_Q47	HUVEC	HUVEC-2	5	Q47	4	EMPTY		Untreated	HUVEC-2/Plate5/Q47_s4	Untreated	2
HUVEC-2_5_R46_1	HUVEC-2_5_R46	HUVEC	HUVEC-2	5	R46	1	EMPTY		Untreated	HUVEC-2/Plate5/R46_s1	Untreated	2
HUVEC-2_5_R46_2	HUVEC-2_5_R46	HUVEC	HUVEC-2	5	R46	2	EMPTY		Untreated	HUVEC-2/Plate5/R46_s2	Untreated	2
HUVEC-2_5_R46_3	HUVEC-2_5_R46	HUVEC	HUVEC-2	5	R46	3	EMPTY		Untreated	HUVEC-2/Plate5/R46_s3	Untreated	2
HUVEC-2_5_R46_4	HUVEC-2_5_R46	HUVEC	HUVEC-2	5	R46	4	EMPTY		Untreated	HUVEC-2/Plate5/R46_s4	Untreated	2
HUVEC-2_5_T13_1	HUVEC-2_5_T13	HUVEC	HUVEC-2	5	T13	1	EMPTY		Untreated	HUVEC-2/Plate5/T13_s1	Untreated	2
HUVEC-2_5_T13_2	HUVEC-2_5_T13	HUVEC	HUVEC-2	5	T13	2	EMPTY		Untreated	HUVEC-2/Plate5/T13_s2	Untreated	2
HUVEC-2_5_T13_3	HUVEC-2_5_T13	HUVEC	HUVEC-2	5	T13	3	EMPTY		Untreated	HUVEC-2/Plate5/T13_s3	Untreated	2
HUVEC-2_5_T13_4	HUVEC-2_5_T13	HUVEC	HUVEC-2	5	T13	4	EMPTY		Untreated	HUVEC-2/Plate5/T13_s4	Untreated	2
HUVEC-2_5_T38_1	HUVEC-2_5_T38	HUVEC	HUVEC-2	5	T38	1	EMPTY		Untreated	HUVEC-2/Plate5/T38_s1	Untreated	2
HUVEC-2_5_T38_2	HUVEC-2_5_T38	HUVEC	HUVEC-2	5	T38	2	EMPTY		Untreated	HUVEC-2/Plate5/T38_s2	Untreated	2
HUVEC-2_5_T38_3	HUVEC-2_5_T38	HUVEC	HUVEC-2	5	T38	3	EMPTY		Untreated	HUVEC-2/Plate5/T38_s3	Untreated	2
HUVEC-2_5_T38_4	HUVEC-2_5_T38	HUVEC	HUVEC-2	5	T38	4	EMPTY		Untreated	HUVEC-2/Plate5/T38_s4	Untreated	2
HUVEC-2_5_U30_1	HUVEC-2_5_U30	HUVEC	HUVEC-2	5	U30	1	EMPTY		Untreated	HUVEC-2/Plate5/U30_s1	Untreated	2
HUVEC-2_5_U30_2	HUVEC-2_5_U30	HUVEC	HUVEC-2	5	U30	2	EMPTY		Untreated	HUVEC-2/Plate5/U30_s2	Untreated	2
HUVEC-2_5_U30_3	HUVEC-2_5_U30	HUVEC	HUVEC-2	5	U30	3	EMPTY		Untreated	HUVEC-2/Plate5/U30_s3	Untreated	2
HUVEC-2_5_U30_4	HUVEC-2_5_U30	HUVEC	HUVEC-2	5	U30	4	EMPTY		Untreated	HUVEC-2/Plate5/U30_s4	Untreated	2
HUVEC-2_5_V20_1	HUVEC-2_5_V20	HUVEC	HUVEC-2	5	V20	1	EMPTY		Untreated	HUVEC-2/Plate5/V20_s1	Untreated	2
HUVEC-2_5_V20_2	HUVEC-2_5_V20	HUVEC	HUVEC-2	5	V20	2	EMPTY		Untreated	HUVEC-2/Plate5/V20_s2	Untreated	2
HUVEC-2_5_V20_3	HUVEC-2_5_V20	HUVEC	HUVEC-2	5	V20	3	EMPTY		Untreated	HUVEC-2/Plate5/V20_s3	Untreated	2
HUVEC-2_5_V20_4	HUVEC-2_5_V20	HUVEC	HUVEC-2	5	V20	4	EMPTY		Untreated	HUVEC-2/Plate5/V20_s4	Untreated	2
HUVEC-2_5_V31_1	HUVEC-2_5_V31	HUVEC	HUVEC-2	5	V31	1	EMPTY		Untreated	HUVEC-2/Plate5/V31_s1	Untreated	2
HUVEC-2_5_V31_2	HUVEC-2_5_V31	HUVEC	HUVEC-2	5	V31	2	EMPTY		Untreated	HUVEC-2/Plate5/V31_s2	Untreated	2
HUVEC-2_5_V31_3	HUVEC-2_5_V31	HUVEC	HUVEC-2	5	V31	3	EMPTY		Untreated	HUVEC-2/Plate5/V31_s3	Untreated	2
HUVEC-2_5_V31_4	HUVEC-2_5_V31	HUVEC	HUVEC-2	5	V31	4	EMPTY		Untreated	HUVEC-2/Plate5/V31_s4	Untreated	2
HUVEC-2_5_W10_1	HUVEC-2_5_W10	HUVEC	HUVEC-2	5	W10	1	EMPTY		Untreated	HUVEC-2/Plate5/W10_s1	Untreated	2
HUVEC-2_5_W10_2	HUVEC-2_5_W10	HUVEC	HUVEC-2	5	W10	2	EMPTY		Untreated	HUVEC-2/Plate5/W10_s2	Untreated	2
HUVEC-2_5_W10_3	HUVEC-2_5_W10	HUVEC	HUVEC-2	5	W10	3	EMPTY		Untreated	HUVEC-2/Plate5/W10_s3	Untreated	2
HUVEC-2_5_W10_4	HUVEC-2_5_W10	HUVEC	HUVEC-2	5	W10	4	EMPTY		Untreated	HUVEC-2/Plate5/W10_s4	Untreated	2
HUVEC-2_5_W46_1	HUVEC-2_5_W46	HUVEC	HUVEC-2	5	W46	1	EMPTY		Untreated	HUVEC-2/Plate5/W46_s1	Untreated	2
HUVEC-2_5_W46_2	HUVEC-2_5_W46	HUVEC	HUVEC-2	5	W46	2	EMPTY		Untreated	HUVEC-2/Plate5/W46_s2	Untreated	2
HUVEC-2_5_W46_3	HUVEC-2_5_W46	HUVEC	HUVEC-2	5	W46	3	EMPTY		Untreated	HUVEC-2/Plate5/W46_s3	Untreated	2
HUVEC-2_5_W46_4	HUVEC-2_5_W46	HUVEC	HUVEC-2	5	W46	4	EMPTY		Untreated	HUVEC-2/Plate5/W46_s4	Untreated	2
HUVEC-2_5_X10_1	HUVEC-2_5_X10	HUVEC	HUVEC-2	5	X10	1	EMPTY		Untreated	HUVEC-2/Plate5/X10_s1	Untreated	2
HUVEC-2_5_X10_2	HUVEC-2_5_X10	HUVEC	HUVEC-2	5	X10	2	EMPTY		Untreated	HUVEC-2/Plate5/X10_s2	Untreated	2
HUVEC-2_5_X10_3	HUVEC-2_5_X10	HUVEC	HUVEC-2	5	X10	3	EMPTY		Untreated	HUVEC-2/Plate5/X10_s3	Untreated	2
HUVEC-2_5_X10_4	HUVEC-2_5_X10	HUVEC	HUVEC-2	5	X10	4	EMPTY		Untreated	HUVEC-2/Plate5/X10_s4	Untreated	2
HUVEC-2_5_X12_1	HUVEC-2_5_X12	HUVEC	HUVEC-2	5	X12	1	EMPTY		Untreated	HUVEC-2/Plate5/X12_s1	Untreated	2
HUVEC-2_5_X12_2	HUVEC-2_5_X12	HUVEC	HUVEC-2	5	X12	2	EMPTY		Untreated	HUVEC-2/Plate5/X12_s2	Untreated	2
HUVEC-2_5_X12_3	HUVEC-2_5_X12	HUVEC	HUVEC-2	5	X12	3	EMPTY		Untreated	HUVEC-2/Plate5/X12_s3	Untreated	2
HUVEC-2_5_X12_4	HUVEC-2_5_X12	HUVEC	HUVEC-2	5	X12	4	EMPTY		Untreated	HUVEC-2/Plate5/X12_s4	Untreated	2
HUVEC-2_5_Y19_1	HUVEC-2_5_Y19	HUVEC	HUVEC-2	5	Y19	1	EMPTY		Untreated	HUVEC-2/Plate5/Y19_s1	Untreated	2
HUVEC-2_5_Y19_2	HUVEC-2_5_Y19	HUVEC	HUVEC-2	5	Y19	2	EMPTY		Untreated	HUVEC-2/Plate5/Y19_s2	Untreated	2
HUVEC-2_5_Y19_3	HUVEC-2_5_Y19	HUVEC	HUVEC-2	5	Y19	3	EMPTY		Untreated	HUVEC-2/Plate5/Y19_s3	Untreated	2
HUVEC-2_5_Y19_4	HUVEC-2_5_Y19	HUVEC	HUVEC-2	5	Y19	4	EMPTY		Untreated	HUVEC-2/Plate5/Y19_s4	Untreated	2
HUVEC-2_5_Y22_1	HUVEC-2_5_Y22	HUVEC	HUVEC-2	5	Y22	1	EMPTY		Untreated	HUVEC-2/Plate5/Y22_s1	Untreated	2
HUVEC-2_5_Y22_2	HUVEC-2_5_Y22	HUVEC	HUVEC-2	5	Y22	2	EMPTY		Untreated	HUVEC-2/Plate5/Y22_s2	Untreated	2
HUVEC-2_5_Y22_3	HUVEC-2_5_Y22	HUVEC	HUVEC-2	5	Y22	3	EMPTY		Untreated	HUVEC-2/Plate5/Y22_s3	Untreated	2
HUVEC-2_5_Y22_4	HUVEC-2_5_Y22	HUVEC	HUVEC-2	5	Y22	4	EMPTY		Untreated	HUVEC-2/Plate5/Y22_s4	Untreated	2
HUVEC-2_5_Y23_1	HUVEC-2_5_Y23	HUVEC	HUVEC-2	5	Y23	1	EMPTY		Untreated	HUVEC-2/Plate5/Y23_s1	Untreated	2
HUVEC-2_5_Y23_2	HUVEC-2_5_Y23	HUVEC	HUVEC-2	5	Y23	2	EMPTY		Untreated	HUVEC-2/Plate5/Y23_s2	Untreated	2
HUVEC-2_5_Y23_3	HUVEC-2_5_Y23	HUVEC	HUVEC-2	5	Y23	3	EMPTY		Untreated	HUVEC-2/Plate5/Y23_s3	Untreated	2
HUVEC-2_5_Y23_4	HUVEC-2_5_Y23	HUVEC	HUVEC-2	5	Y23	4	EMPTY		Untreated	HUVEC-2/Plate5/Y23_s4	Untreated	2
HUVEC-2_5_Z27_1	HUVEC-2_5_Z27	HUVEC	HUVEC-2	5	Z27	1	EMPTY		Untreated	HUVEC-2/Plate5/Z27_s1	Untreated	2
HUVEC-2_5_Z27_2	HUVEC-2_5_Z27	HUVEC	HUVEC-2	5	Z27	2	EMPTY		Untreated	HUVEC-2/Plate5/Z27_s2	Untreated	2
HUVEC-2_5_Z27_3	HUVEC-2_5_Z27	HUVEC	HUVEC-2	5	Z27	3	EMPTY		Untreated	HUVEC-2/Plate5/Z27_s3	Untreated	2
HUVEC-2_5_Z27_4	HUVEC-2_5_Z27	HUVEC	HUVEC-2	5	Z27	4	EMPTY		Untreated	HUVEC-2/Plate5/Z27_s4	Untreated	2
HUVEC-2_6_AA07_1	HUVEC-2_6_AA07	HUVEC	HUVEC-2	6	AA07	1	EMPTY		Untreated	HUVEC-2/Plate6/AA07_s1	Untreated	2
HUVEC-2_6_AA07_2	HUVEC-2_6_AA07	HUVEC	HUVEC-2	6	AA07	2	EMPTY		Untreated	HUVEC-2/Plate6/AA07_s2	Untreated	2
HUVEC-2_6_AA07_3	HUVEC-2_6_AA07	HUVEC	HUVEC-2	6	AA07	3	EMPTY		Untreated	HUVEC-2/Plate6/AA07_s3	Untreated	2
HUVEC-2_6_AA07_4	HUVEC-2_6_AA07	HUVEC	HUVEC-2	6	AA07	4	EMPTY		Untreated	HUVEC-2/Plate6/AA07_s4	Untreated	2
HUVEC-2_6_AA28_1	HUVEC-2_6_AA28	HUVEC	HUVEC-2	6	AA28	1	EMPTY		Untreated	HUVEC-2/Plate6/AA28_s1	Untreated	2
HUVEC-2_6_AA28_2	HUVEC-2_6_AA28	HUVEC	HUVEC-2	6	AA28	2	EMPTY		Untreated	HUVEC-2/Plate6/AA28_s2	Untreated	2
HUVEC-2_6_AA28_3	HUVEC-2_6_AA28	HUVEC	HUVEC-2	6	AA28	3	EMPTY		Untreated	HUVEC-2/Plate6/AA28_s3	Untreated	2
HUVEC-2_6_AA28_4	HUVEC-2_6_AA28	HUVEC	HUVEC-2	6	AA28	4	EMPTY		Untreated	HUVEC-2/Plate6/AA28_s4	Untreated	2
HUVEC-2_6_AA30_1	HUVEC-2_6_AA30	HUVEC	HUVEC-2	6	AA30	1	EMPTY		Untreated	HUVEC-2/Plate6/AA30_s1	Untreated	2
HUVEC-2_6_AA30_2	HUVEC-2_6_AA30	HUVEC	HUVEC-2	6	AA30	2	EMPTY		Untreated	HUVEC-2/Plate6/AA30_s2	Untreated	2
HUVEC-2_6_AA30_3	HUVEC-2_6_AA30	HUVEC	HUVEC-2	6	AA30	3	EMPTY		Untreated	HUVEC-2/Plate6/AA30_s3	Untreated	2
HUVEC-2_6_AA30_4	HUVEC-2_6_AA30	HUVEC	HUVEC-2	6	AA30	4	EMPTY		Untreated	HUVEC-2/Plate6/AA30_s4	Untreated	2
HUVEC-2_6_AB06_1	HUVEC-2_6_AB06	HUVEC	HUVEC-2	6	AB06	1	EMPTY		Untreated	HUVEC-2/Plate6/AB06_s1	Untreated	2
HUVEC-2_6_AB06_2	HUVEC-2_6_AB06	HUVEC	HUVEC-2	6	AB06	2	EMPTY		Untreated	HUVEC-2/Plate6/AB06_s2	Untreated	2
HUVEC-2_6_AB06_3	HUVEC-2_6_AB06	HUVEC	HUVEC-2	6	AB06	3	EMPTY		Untreated	HUVEC-2/Plate6/AB06_s3	Untreated	2
HUVEC-2_6_AB06_4	HUVEC-2_6_AB06	HUVEC	HUVEC-2	6	AB06	4	EMPTY		Untreated	HUVEC-2/Plate6/AB06_s4	Untreated	2
HUVEC-2_6_AB25_1	HUVEC-2_6_AB25	HUVEC	HUVEC-2	6	AB25	1	EMPTY		Untreated	HUVEC-2/Plate6/AB25_s1	Untreated	2
HUVEC-2_6_AB25_2	HUVEC-2_6_AB25	HUVEC	HUVEC-2	6	AB25	2	EMPTY		Untreated	HUVEC-2/Plate6/AB25_s2	Untreated	2
HUVEC-2_6_AB25_3	HUVEC-2_6_AB25	HUVEC	HUVEC-2	6	AB25	3	EMPTY		Untreated	HUVEC-2/Plate6/AB25_s3	Untreated	2
HUVEC-2_6_AB25_4	HUVEC-2_6_AB25	HUVEC	HUVEC-2	6	AB25	4	EMPTY		Untreated	HUVEC-2/Plate6/AB25_s4	Untreated	2
HUVEC-2_6_AB29_1	HUVEC-2_6_AB29	HUVEC	HUVEC-2	6	AB29	1	EMPTY		Untreated	HUVEC-2/Plate6/AB29_s1	Untreated	2
HUVEC-2_6_AB29_2	HUVEC-2_6_AB29	HUVEC	HUVEC-2	6	AB29	2	EMPTY		Untreated	HUVEC-2/Plate6/AB29_s2	Untreated	2
HUVEC-2_6_AB29_3	HUVEC-2_6_AB29	HUVEC	HUVEC-2	6	AB29	3	EMPTY		Untreated	HUVEC-2/Plate6/AB29_s3	Untreated	2
HUVEC-2_6_AB29_4	HUVEC-2_6_AB29	HUVEC	HUVEC-2	6	AB29	4	EMPTY		Untreated	HUVEC-2/Plate6/AB29_s4	Untreated	2
HUVEC-2_6_AB30_1	HUVEC-2_6_AB30	HUVEC	HUVEC-2	6	AB30	1	EMPTY		Untreated	HUVEC-2/Plate6/AB30_s1	Untreated	2
HUVEC-2_6_AB30_2	HUVEC-2_6_AB30	HUVEC	HUVEC-2	6	AB30	2	EMPTY		Untreated	HUVEC-2/Plate6/AB30_s2	Untreated	2
HUVEC-2_6_AB30_3	HUVEC-2_6_AB30	HUVEC	HUVEC-2	6	AB30	3	EMPTY		Untreated	HUVEC-2/Plate6/AB30_s3	Untreated	2
HUVEC-2_6_AB30_4	HUVEC-2_6_AB30	HUVEC	HUVEC-2	6	AB30	4	EMPTY		Untreated	HUVEC-2/Plate6/AB30_s4	Untreated	2
HUVEC-2_6_AB41_1	HUVEC-2_6_AB41	HUVEC	HUVEC-2	6	AB41	1	EMPTY		Untreated	HUVEC-2/Plate6/AB41_s1	Untreated	2
HUVEC-2_6_AB41_2	HUVEC-2_6_AB41	HUVEC	HUVEC-2	6	AB41	2	EMPTY		Untreated	HUVEC-2/Plate6/AB41_s2	Untreated	2
HUVEC-2_6_AB41_3	HUVEC-2_6_AB41	HUVEC	HUVEC-2	6	AB41	3	EMPTY		Untreated	HUVEC-2/Plate6/AB41_s3	Untreated	2
HUVEC-2_6_AB41_4	HUVEC-2_6_AB41	HUVEC	HUVEC-2	6	AB41	4	EMPTY		Untreated	HUVEC-2/Plate6/AB41_s4	Untreated	2
HUVEC-2_6_AC07_1	HUVEC-2_6_AC07	HUVEC	HUVEC-2	6	AC07	1	EMPTY		Untreated	HUVEC-2/Plate6/AC07_s1	Untreated	2
HUVEC-2_6_AC07_2	HUVEC-2_6_AC07	HUVEC	HUVEC-2	6	AC07	2	EMPTY		Untreated	HUVEC-2/Plate6/AC07_s2	Untreated	2
HUVEC-2_6_AC07_3	HUVEC-2_6_AC07	HUVEC	HUVEC-2	6	AC07	3	EMPTY		Untreated	HUVEC-2/Plate6/AC07_s3	Untreated	2
HUVEC-2_6_AC07_4	HUVEC-2_6_AC07	HUVEC	HUVEC-2	6	AC07	4	EMPTY		Untreated	HUVEC-2/Plate6/AC07_s4	Untreated	2
HUVEC-2_6_AC19_1	HUVEC-2_6_AC19	HUVEC	HUVEC-2	6	AC19	1	EMPTY		Untreated	HUVEC-2/Plate6/AC19_s1	Untreated	2
HUVEC-2_6_AC19_2	HUVEC-2_6_AC19	HUVEC	HUVEC-2	6	AC19	2	EMPTY		Untreated	HUVEC-2/Plate6/AC19_s2	Untreated	2
HUVEC-2_6_AC19_3	HUVEC-2_6_AC19	HUVEC	HUVEC-2	6	AC19	3	EMPTY		Untreated	HUVEC-2/Plate6/AC19_s3	Untreated	2
HUVEC-2_6_AC19_4	HUVEC-2_6_AC19	HUVEC	HUVEC-2	6	AC19	4	EMPTY		Untreated	HUVEC-2/Plate6/AC19_s4	Untreated	2
HUVEC-2_6_AC40_1	HUVEC-2_6_AC40	HUVEC	HUVEC-2	6	AC40	1	EMPTY		Untreated	HUVEC-2/Plate6/AC40_s1	Untreated	2
HUVEC-2_6_AC40_2	HUVEC-2_6_AC40	HUVEC	HUVEC-2	6	AC40	2	EMPTY		Untreated	HUVEC-2/Plate6/AC40_s2	Untreated	2
HUVEC-2_6_AC40_3	HUVEC-2_6_AC40	HUVEC	HUVEC-2	6	AC40	3	EMPTY		Untreated	HUVEC-2/Plate6/AC40_s3	Untreated	2
HUVEC-2_6_AC40_4	HUVEC-2_6_AC40	HUVEC	HUVEC-2	6	AC40	4	EMPTY		Untreated	HUVEC-2/Plate6/AC40_s4	Untreated	2
HUVEC-2_6_AC43_1	HUVEC-2_6_AC43	HUVEC	HUVEC-2	6	AC43	1	EMPTY		Untreated	HUVEC-2/Plate6/AC43_s1	Untreated	2
HUVEC-2_6_AC43_2	HUVEC-2_6_AC43	HUVEC	HUVEC-2	6	AC43	2	EMPTY		Untreated	HUVEC-2/Plate6/AC43_s2	Untreated	2
HUVEC-2_6_AC43_3	HUVEC-2_6_AC43	HUVEC	HUVEC-2	6	AC43	3	EMPTY		Untreated	HUVEC-2/Plate6/AC43_s3	Untreated	2
HUVEC-2_6_AC43_4	HUVEC-2_6_AC43	HUVEC	HUVEC-2	6	AC43	4	EMPTY		Untreated	HUVEC-2/Plate6/AC43_s4	Untreated	2
HUVEC-2_6_AD07_1	HUVEC-2_6_AD07	HUVEC	HUVEC-2	6	AD07	1	EMPTY		Untreated	HUVEC-2/Plate6/AD07_s1	Untreated	2
HUVEC-2_6_AD07_2	HUVEC-2_6_AD07	HUVEC	HUVEC-2	6	AD07	2	EMPTY		Untreated	HUVEC-2/Plate6/AD07_s2	Untreated	2
HUVEC-2_6_AD07_3	HUVEC-2_6_AD07	HUVEC	HUVEC-2	6	AD07	3	EMPTY		Untreated	HUVEC-2/Plate6/AD07_s3	Untreated	2
HUVEC-2_6_AD07_4	HUVEC-2_6_AD07	HUVEC	HUVEC-2	6	AD07	4	EMPTY		Untreated	HUVEC-2/Plate6/AD07_s4	Untreated	2
HUVEC-2_6_AD10_1	HUVEC-2_6_AD10	HUVEC	HUVEC-2	6	AD10	1	EMPTY		Untreated	HUVEC-2/Plate6/AD10_s1	Untreated	2
HUVEC-2_6_AD10_2	HUVEC-2_6_AD10	HUVEC	HUVEC-2	6	AD10	2	EMPTY		Untreated	HUVEC-2/Plate6/AD10_s2	Untreated	2
HUVEC-2_6_AD10_3	HUVEC-2_6_AD10	HUVEC	HUVEC-2	6	AD10	3	EMPTY		Untreated	HUVEC-2/Plate6/AD10_s3	Untreated	2
HUVEC-2_6_AD10_4	HUVEC-2_6_AD10	HUVEC	HUVEC-2	6	AD10	4	EMPTY		Untreated	HUVEC-2/Plate6/AD10_s4	Untreated	2
HUVEC-2_6_AD13_1	HUVEC-2_6_AD13	HUVEC	HUVEC-2	6	AD13	1	EMPTY		Untreated	HUVEC-2/Plate6/AD13_s1	Untreated	2
HUVEC-2_6_AD13_2	HUVEC-2_6_AD13	HUVEC	HUVEC-2	6	AD13	2	EMPTY		Untreated	HUVEC-2/Plate6/AD13_s2	Untreated	2
HUVEC-2_6_AD13_3	HUVEC-2_6_AD13	HUVEC	HUVEC-2	6	AD13	3	EMPTY		Untreated	HUVEC-2/Plate6/AD13_s3	Untreated	2
HUVEC-2_6_AD13_4	HUVEC-2_6_AD13	HUVEC	HUVEC-2	6	AD13	4	EMPTY		Untreated	HUVEC-2/Plate6/AD13_s4	Untreated	2
HUVEC-2_6_AD17_1	HUVEC-2_6_AD17	HUVEC	HUVEC-2	6	AD17	1	EMPTY		Untreated	HUVEC-2/Plate6/AD17_s1	Untreated	2
HUVEC-2_6_AD17_2	HUVEC-2_6_AD17	HUVEC	HUVEC-2	6	AD17	2	EMPTY		Untreated	HUVEC-2/Plate6/AD17_s2	Untreated	2
HUVEC-2_6_AD17_3	HUVEC-2_6_AD17	HUVEC	HUVEC-2	6	AD17	3	EMPTY		Untreated	HUVEC-2/Plate6/AD17_s3	Untreated	2
HUVEC-2_6_AD17_4	HUVEC-2_6_AD17	HUVEC	HUVEC-2	6	AD17	4	EMPTY		Untreated	HUVEC-2/Plate6/AD17_s4	Untreated	2
HUVEC-2_6_AD26_1	HUVEC-2_6_AD26	HUVEC	HUVEC-2	6	AD26	1	EMPTY		Untreated	HUVEC-2/Plate6/AD26_s1	Untreated	2
HUVEC-2_6_AD26_2	HUVEC-2_6_AD26	HUVEC	HUVEC-2	6	AD26	2	EMPTY		Untreated	HUVEC-2/Plate6/AD26_s2	Untreated	2
HUVEC-2_6_AD26_3	HUVEC-2_6_AD26	HUVEC	HUVEC-2	6	AD26	3	EMPTY		Untreated	HUVEC-2/Plate6/AD26_s3	Untreated	2
HUVEC-2_6_AD26_4	HUVEC-2_6_AD26	HUVEC	HUVEC-2	6	AD26	4	EMPTY		Untreated	HUVEC-2/Plate6/AD26_s4	Untreated	2
HUVEC-2_6_AD45_1	HUVEC-2_6_AD45	HUVEC	HUVEC-2	6	AD45	1	EMPTY		Untreated	HUVEC-2/Plate6/AD45_s1	Untreated	2
HUVEC-2_6_AD45_2	HUVEC-2_6_AD45	HUVEC	HUVEC-2	6	AD45	2	EMPTY		Untreated	HUVEC-2/Plate6/AD45_s2	Untreated	2
HUVEC-2_6_AD45_3	HUVEC-2_6_AD45	HUVEC	HUVEC-2	6	AD45	3	EMPTY		Untreated	HUVEC-2/Plate6/AD45_s3	Untreated	2
HUVEC-2_6_AD45_4	HUVEC-2_6_AD45	HUVEC	HUVEC-2	6	AD45	4	EMPTY		Untreated	HUVEC-2/Plate6/AD45_s4	Untreated	2
HUVEC-2_6_AE02_1	HUVEC-2_6_AE02	HUVEC	HUVEC-2	6	AE02	1	EMPTY		Untreated	HUVEC-2/Plate6/AE02_s1	Untreated	2
HUVEC-2_6_AE02_2	HUVEC-2_6_AE02	HUVEC	HUVEC-2	6	AE02	2	EMPTY		Untreated	HUVEC-2/Plate6/AE02_s2	Untreated	2
HUVEC-2_6_AE02_3	HUVEC-2_6_AE02	HUVEC	HUVEC-2	6	AE02	3	EMPTY		Untreated	HUVEC-2/Plate6/AE02_s3	Untreated	2
HUVEC-2_6_AE02_4	HUVEC-2_6_AE02	HUVEC	HUVEC-2	6	AE02	4	EMPTY		Untreated	HUVEC-2/Plate6/AE02_s4	Untreated	2
HUVEC-2_6_AE38_1	HUVEC-2_6_AE38	HUVEC	HUVEC-2	6	AE38	1	EMPTY		Untreated	HUVEC-2/Plate6/AE38_s1	Untreated	2
HUVEC-2_6_AE38_2	HUVEC-2_6_AE38	HUVEC	HUVEC-2	6	AE38	2	EMPTY		Untreated	HUVEC-2/Plate6/AE38_s2	Untreated	2
HUVEC-2_6_AE38_3	HUVEC-2_6_AE38	HUVEC	HUVEC-2	6	AE38	3	EMPTY		Untreated	HUVEC-2/Plate6/AE38_s3	Untreated	2
HUVEC-2_6_AE38_4	HUVEC-2_6_AE38	HUVEC	HUVEC-2	6	AE38	4	EMPTY		Untreated	HUVEC-2/Plate6/AE38_s4	Untreated	2
HUVEC-2_6_B23_1	HUVEC-2_6_B23	HUVEC	HUVEC-2	6	B23	1	EMPTY		Untreated	HUVEC-2/Plate6/B23_s1	Untreated	2
HUVEC-2_6_B23_2	HUVEC-2_6_B23	HUVEC	HUVEC-2	6	B23	2	EMPTY		Untreated	HUVEC-2/Plate6/B23_s2	Untreated	2
HUVEC-2_6_B23_3	HUVEC-2_6_B23	HUVEC	HUVEC-2	6	B23	3	EMPTY		Untreated	HUVEC-2/Plate6/B23_s3	Untreated	2
HUVEC-2_6_B23_4	HUVEC-2_6_B23	HUVEC	HUVEC-2	6	B23	4	EMPTY		Untreated	HUVEC-2/Plate6/B23_s4	Untreated	2
HUVEC-2_6_B30_1	HUVEC-2_6_B30	HUVEC	HUVEC-2	6	B30	1	EMPTY		Untreated	HUVEC-2/Plate6/B30_s1	Untreated	2
HUVEC-2_6_B30_2	HUVEC-2_6_B30	HUVEC	HUVEC-2	6	B30	2	EMPTY		Untreated	HUVEC-2/Plate6/B30_s2	Untreated	2
HUVEC-2_6_B30_3	HUVEC-2_6_B30	HUVEC	HUVEC-2	6	B30	3	EMPTY		Untreated	HUVEC-2/Plate6/B30_s3	Untreated	2
HUVEC-2_6_B30_4	HUVEC-2_6_B30	HUVEC	HUVEC-2	6	B30	4	EMPTY		Untreated	HUVEC-2/Plate6/B30_s4	Untreated	2
HUVEC-2_6_B35_1	HUVEC-2_6_B35	HUVEC	HUVEC-2	6	B35	1	EMPTY		Untreated	HUVEC-2/Plate6/B35_s1	Untreated	2
HUVEC-2_6_B35_2	HUVEC-2_6_B35	HUVEC	HUVEC-2	6	B35	2	EMPTY		Untreated	HUVEC-2/Plate6/B35_s2	Untreated	2
HUVEC-2_6_B35_3	HUVEC-2_6_B35	HUVEC	HUVEC-2	6	B35	3	EMPTY		Untreated	HUVEC-2/Plate6/B35_s3	Untreated	2
HUVEC-2_6_B35_4	HUVEC-2_6_B35	HUVEC	HUVEC-2	6	B35	4	EMPTY		Untreated	HUVEC-2/Plate6/B35_s4	Untreated	2
HUVEC-2_6_B40_1	HUVEC-2_6_B40	HUVEC	HUVEC-2	6	B40	1	EMPTY		Untreated	HUVEC-2/Plate6/B40_s1	Untreated	2
HUVEC-2_6_B40_2	HUVEC-2_6_B40	HUVEC	HUVEC-2	6	B40	2	EMPTY		Untreated	HUVEC-2/Plate6/B40_s2	Untreated	2
HUVEC-2_6_B40_3	HUVEC-2_6_B40	HUVEC	HUVEC-2	6	B40	3	EMPTY		Untreated	HUVEC-2/Plate6/B40_s3	Untreated	2
HUVEC-2_6_B40_4	HUVEC-2_6_B40	HUVEC	HUVEC-2	6	B40	4	EMPTY		Untreated	HUVEC-2/Plate6/B40_s4	Untreated	2
HUVEC-2_6_D16_1	HUVEC-2_6_D16	HUVEC	HUVEC-2	6	D16	1	EMPTY		Untreated	HUVEC-2/Plate6/D16_s1	Untreated	2
HUVEC-2_6_D16_2	HUVEC-2_6_D16	HUVEC	HUVEC-2	6	D16	2	EMPTY		Untreated	HUVEC-2/Plate6/D16_s2	Untreated	2
HUVEC-2_6_D16_3	HUVEC-2_6_D16	HUVEC	HUVEC-2	6	D16	3	EMPTY		Untreated	HUVEC-2/Plate6/D16_s3	Untreated	2
HUVEC-2_6_D16_4	HUVEC-2_6_D16	HUVEC	HUVEC-2	6	D16	4	EMPTY		Untreated	HUVEC-2/Plate6/D16_s4	Untreated	2
HUVEC-2_6_D22_1	HUVEC-2_6_D22	HUVEC	HUVEC-2	6	D22	1	EMPTY		Untreated	HUVEC-2/Plate6/D22_s1	Untreated	2
HUVEC-2_6_D22_2	HUVEC-2_6_D22	HUVEC	HUVEC-2	6	D22	2	EMPTY		Untreated	HUVEC-2/Plate6/D22_s2	Untreated	2
HUVEC-2_6_D22_3	HUVEC-2_6_D22	HUVEC	HUVEC-2	6	D22	3	EMPTY		Untreated	HUVEC-2/Plate6/D22_s3	Untreated	2
HUVEC-2_6_D22_4	HUVEC-2_6_D22	HUVEC	HUVEC-2	6	D22	4	EMPTY		Untreated	HUVEC-2/Plate6/D22_s4	Untreated	2
HUVEC-2_6_D26_1	HUVEC-2_6_D26	HUVEC	HUVEC-2	6	D26	1	EMPTY		Untreated	HUVEC-2/Plate6/D26_s1	Untreated	2
HUVEC-2_6_D26_2	HUVEC-2_6_D26	HUVEC	HUVEC-2	6	D26	2	EMPTY		Untreated	HUVEC-2/Plate6/D26_s2	Untreated	2
HUVEC-2_6_D26_3	HUVEC-2_6_D26	HUVEC	HUVEC-2	6	D26	3	EMPTY		Untreated	HUVEC-2/Plate6/D26_s3	Untreated	2
HUVEC-2_6_D26_4	HUVEC-2_6_D26	HUVEC	HUVEC-2	6	D26	4	EMPTY		Untreated	HUVEC-2/Plate6/D26_s4	Untreated	2
HUVEC-2_6_D33_1	HUVEC-2_6_D33	HUVEC	HUVEC-2	6	D33	1	EMPTY		Untreated	HUVEC-2/Plate6/D33_s1	Untreated	2
HUVEC-2_6_D33_2	HUVEC-2_6_D33	HUVEC	HUVEC-2	6	D33	2	EMPTY		Untreated	HUVEC-2/Plate6/D33_s2	Untreated	2
HUVEC-2_6_D33_3	HUVEC-2_6_D33	HUVEC	HUVEC-2	6	D33	3	EMPTY		Untreated	HUVEC-2/Plate6/D33_s3	Untreated	2
HUVEC-2_6_D33_4	HUVEC-2_6_D33	HUVEC	HUVEC-2	6	D33	4	EMPTY		Untreated	HUVEC-2/Plate6/D33_s4	Untreated	2
HUVEC-2_6_E02_1	HUVEC-2_6_E02	HUVEC	HUVEC-2	6	E02	1	EMPTY		Untreated	HUVEC-2/Plate6/E02_s1	Untreated	2
HUVEC-2_6_E02_2	HUVEC-2_6_E02	HUVEC	HUVEC-2	6	E02	2	EMPTY		Untreated	HUVEC-2/Plate6/E02_s2	Untreated	2
HUVEC-2_6_E02_3	HUVEC-2_6_E02	HUVEC	HUVEC-2	6	E02	3	EMPTY		Untreated	HUVEC-2/Plate6/E02_s3	Untreated	2
HUVEC-2_6_E02_4	HUVEC-2_6_E02	HUVEC	HUVEC-2	6	E02	4	EMPTY		Untreated	HUVEC-2/Plate6/E02_s4	Untreated	2
HUVEC-2_6_E06_1	HUVEC-2_6_E06	HUVEC	HUVEC-2	6	E06	1	EMPTY		Untreated	HUVEC-2/Plate6/E06_s1	Untreated	2
HUVEC-2_6_E06_2	HUVEC-2_6_E06	HUVEC	HUVEC-2	6	E06	2	EMPTY		Untreated	HUVEC-2/Plate6/E06_s2	Untreated	2
HUVEC-2_6_E06_3	HUVEC-2_6_E06	HUVEC	HUVEC-2	6	E06	3	EMPTY		Untreated	HUVEC-2/Plate6/E06_s3	Untreated	2
HUVEC-2_6_E06_4	HUVEC-2_6_E06	HUVEC	HUVEC-2	6	E06	4	EMPTY		Untreated	HUVEC-2/Plate6/E06_s4	Untreated	2
HUVEC-2_6_E24_1	HUVEC-2_6_E24	HUVEC	HUVEC-2	6	E24	1	EMPTY		Untreated	HUVEC-2/Plate6/E24_s1	Untreated	2
HUVEC-2_6_E24_2	HUVEC-2_6_E24	HUVEC	HUVEC-2	6	E24	2	EMPTY		Untreated	HUVEC-2/Plate6/E24_s2	Untreated	2
HUVEC-2_6_E24_3	HUVEC-2_6_E24	HUVEC	HUVEC-2	6	E24	3	EMPTY		Untreated	HUVEC-2/Plate6/E24_s3	Untreated	2
HUVEC-2_6_E24_4	HUVEC-2_6_E24	HUVEC	HUVEC-2	6	E24	4	EMPTY		Untreated	HUVEC-2/Plate6/E24_s4	Untreated	2
HUVEC-2_6_F09_1	HUVEC-2_6_F09	HUVEC	HUVEC-2	6	F09	1	EMPTY		Untreated	HUVEC-2/Plate6/F09_s1	Untreated	2
HUVEC-2_6_F09_2	HUVEC-2_6_F09	HUVEC	HUVEC-2	6	F09	2	EMPTY		Untreated	HUVEC-2/Plate6/F09_s2	Untreated	2
HUVEC-2_6_F09_3	HUVEC-2_6_F09	HUVEC	HUVEC-2	6	F09	3	EMPTY		Untreated	HUVEC-2/Plate6/F09_s3	Untreated	2
HUVEC-2_6_F09_4	HUVEC-2_6_F09	HUVEC	HUVEC-2	6	F09	4	EMPTY		Untreated	HUVEC-2/Plate6/F09_s4	Untreated	2
HUVEC-2_6_F27_1	HUVEC-2_6_F27	HUVEC	HUVEC-2	6	F27	1	EMPTY		Untreated	HUVEC-2/Plate6/F27_s1	Untreated	2
HUVEC-2_6_F27_2	HUVEC-2_6_F27	HUVEC	HUVEC-2	6	F27	2	EMPTY		Untreated	HUVEC-2/Plate6/F27_s2	Untreated	2
HUVEC-2_6_F27_3	HUVEC-2_6_F27	HUVEC	HUVEC-2	6	F27	3	EMPTY		Untreated	HUVEC-2/Plate6/F27_s3	Untreated	2
HUVEC-2_6_F27_4	HUVEC-2_6_F27	HUVEC	HUVEC-2	6	F27	4	EMPTY		Untreated	HUVEC-2/Plate6/F27_s4	Untreated	2
HUVEC-2_6_F40_1	HUVEC-2_6_F40	HUVEC	HUVEC-2	6	F40	1	EMPTY		Untreated	HUVEC-2/Plate6/F40_s1	Untreated	2
HUVEC-2_6_F40_2	HUVEC-2_6_F40	HUVEC	HUVEC-2	6	F40	2	EMPTY		Untreated	HUVEC-2/Plate6/F40_s2	Untreated	2
HUVEC-2_6_F40_3	HUVEC-2_6_F40	HUVEC	HUVEC-2	6	F40	3	EMPTY		Untreated	HUVEC-2/Plate6/F40_s3	Untreated	2
HUVEC-2_6_F40_4	HUVEC-2_6_F40	HUVEC	HUVEC-2	6	F40	4	EMPTY		Untreated	HUVEC-2/Plate6/F40_s4	Untreated	2
HUVEC-2_6_F41_1	HUVEC-2_6_F41	HUVEC	HUVEC-2	6	F41	1	EMPTY		Untreated	HUVEC-2/Plate6/F41_s1	Untreated	2
HUVEC-2_6_F41_2	HUVEC-2_6_F41	HUVEC	HUVEC-2	6	F41	2	EMPTY		Untreated	HUVEC-2/Plate6/F41_s2	Untreated	2
HUVEC-2_6_F41_3	HUVEC-2_6_F41	HUVEC	HUVEC-2	6	F41	3	EMPTY		Untreated	HUVEC-2/Plate6/F41_s3	Untreated	2
HUVEC-2_6_F41_4	HUVEC-2_6_F41	HUVEC	HUVEC-2	6	F41	4	EMPTY		Untreated	HUVEC-2/Plate6/F41_s4	Untreated	2
HUVEC-2_6_G35_1	HUVEC-2_6_G35	HUVEC	HUVEC-2	6	G35	1	EMPTY		Untreated	HUVEC-2/Plate6/G35_s1	Untreated	2
HUVEC-2_6_G35_2	HUVEC-2_6_G35	HUVEC	HUVEC-2	6	G35	2	EMPTY		Untreated	HUVEC-2/Plate6/G35_s2	Untreated	2
HUVEC-2_6_G35_3	HUVEC-2_6_G35	HUVEC	HUVEC-2	6	G35	3	EMPTY		Untreated	HUVEC-2/Plate6/G35_s3	Untreated	2
HUVEC-2_6_G35_4	HUVEC-2_6_G35	HUVEC	HUVEC-2	6	G35	4	EMPTY		Untreated	HUVEC-2/Plate6/G35_s4	Untreated	2
HUVEC-2_6_H03_1	HUVEC-2_6_H03	HUVEC	HUVEC-2	6	H03	1	EMPTY		Untreated	HUVEC-2/Plate6/H03_s1	Untreated	2
HUVEC-2_6_H03_2	HUVEC-2_6_H03	HUVEC	HUVEC-2	6	H03	2	EMPTY		Untreated	HUVEC-2/Plate6/H03_s2	Untreated	2
HUVEC-2_6_H03_3	HUVEC-2_6_H03	HUVEC	HUVEC-2	6	H03	3	EMPTY		Untreated	HUVEC-2/Plate6/H03_s3	Untreated	2
HUVEC-2_6_H03_4	HUVEC-2_6_H03	HUVEC	HUVEC-2	6	H03	4	EMPTY		Untreated	HUVEC-2/Plate6/H03_s4	Untreated	2
HUVEC-2_6_H10_1	HUVEC-2_6_H10	HUVEC	HUVEC-2	6	H10	1	EMPTY		Untreated	HUVEC-2/Plate6/H10_s1	Untreated	2
HUVEC-2_6_H10_2	HUVEC-2_6_H10	HUVEC	HUVEC-2	6	H10	2	EMPTY		Untreated	HUVEC-2/Plate6/H10_s2	Untreated	2
HUVEC-2_6_H10_3	HUVEC-2_6_H10	HUVEC	HUVEC-2	6	H10	3	EMPTY		Untreated	HUVEC-2/Plate6/H10_s3	Untreated	2
HUVEC-2_6_H10_4	HUVEC-2_6_H10	HUVEC	HUVEC-2	6	H10	4	EMPTY		Untreated	HUVEC-2/Plate6/H10_s4	Untreated	2
HUVEC-2_6_I26_1	HUVEC-2_6_I26	HUVEC	HUVEC-2	6	I26	1	EMPTY		Untreated	HUVEC-2/Plate6/I26_s1	Untreated	2
HUVEC-2_6_I26_2	HUVEC-2_6_I26	HUVEC	HUVEC-2	6	I26	2	EMPTY		Untreated	HUVEC-2/Plate6/I26_s2	Untreated	2
HUVEC-2_6_I26_3	HUVEC-2_6_I26	HUVEC	HUVEC-2	6	I26	3	EMPTY		Untreated	HUVEC-2/Plate6/I26_s3	Untreated	2
HUVEC-2_6_I26_4	HUVEC-2_6_I26	HUVEC	HUVEC-2	6	I26	4	EMPTY		Untreated	HUVEC-2/Plate6/I26_s4	Untreated	2
HUVEC-2_6_J05_1	HUVEC-2_6_J05	HUVEC	HUVEC-2	6	J05	1	EMPTY		Untreated	HUVEC-2/Plate6/J05_s1	Untreated	2
HUVEC-2_6_J05_2	HUVEC-2_6_J05	HUVEC	HUVEC-2	6	J05	2	EMPTY		Untreated	HUVEC-2/Plate6/J05_s2	Untreated	2
HUVEC-2_6_J05_3	HUVEC-2_6_J05	HUVEC	HUVEC-2	6	J05	3	EMPTY		Untreated	HUVEC-2/Plate6/J05_s3	Untreated	2
HUVEC-2_6_J05_4	HUVEC-2_6_J05	HUVEC	HUVEC-2	6	J05	4	EMPTY		Untreated	HUVEC-2/Plate6/J05_s4	Untreated	2
HUVEC-2_6_J09_1	HUVEC-2_6_J09	HUVEC	HUVEC-2	6	J09	1	EMPTY		Untreated	HUVEC-2/Plate6/J09_s1	Untreated	2
HUVEC-2_6_J09_2	HUVEC-2_6_J09	HUVEC	HUVEC-2	6	J09	2	EMPTY		Untreated	HUVEC-2/Plate6/J09_s2	Untreated	2
HUVEC-2_6_J09_3	HUVEC-2_6_J09	HUVEC	HUVEC-2	6	J09	3	EMPTY		Untreated	HUVEC-2/Plate6/J09_s3	Untreated	2
HUVEC-2_6_J09_4	HUVEC-2_6_J09	HUVEC	HUVEC-2	6	J09	4	EMPTY		Untreated	HUVEC-2/Plate6/J09_s4	Untreated	2
HUVEC-2_6_K08_1	HUVEC-2_6_K08	HUVEC	HUVEC-2	6	K08	1	EMPTY		Untreated	HUVEC-2/Plate6/K08_s1	Untreated	2
HUVEC-2_6_K08_2	HUVEC-2_6_K08	HUVEC	HUVEC-2	6	K08	2	EMPTY		Untreated	HUVEC-2/Plate6/K08_s2	Untreated	2
HUVEC-2_6_K08_3	HUVEC-2_6_K08	HUVEC	HUVEC-2	6	K08	3	EMPTY		Untreated	HUVEC-2/Plate6/K08_s3	Untreated	2
HUVEC-2_6_K08_4	HUVEC-2_6_K08	HUVEC	HUVEC-2	6	K08	4	EMPTY		Untreated	HUVEC-2/Plate6/K08_s4	Untreated	2
HUVEC-2_6_K36_1	HUVEC-2_6_K36	HUVEC	HUVEC-2	6	K36	1	EMPTY		Untreated	HUVEC-2/Plate6/K36_s1	Untreated	2
HUVEC-2_6_K36_2	HUVEC-2_6_K36	HUVEC	HUVEC-2	6	K36	2	EMPTY		Untreated	HUVEC-2/Plate6/K36_s2	Untreated	2
HUVEC-2_6_K36_3	HUVEC-2_6_K36	HUVEC	HUVEC-2	6	K36	3	EMPTY		Untreated	HUVEC-2/Plate6/K36_s3	Untreated	2
HUVEC-2_6_K36_4	HUVEC-2_6_K36	HUVEC	HUVEC-2	6	K36	4	EMPTY		Untreated	HUVEC-2/Plate6/K36_s4	Untreated	2
HUVEC-2_6_L03_1	HUVEC-2_6_L03	HUVEC	HUVEC-2	6	L03	1	EMPTY		Untreated	HUVEC-2/Plate6/L03_s1	Untreated	2
HUVEC-2_6_L03_2	HUVEC-2_6_L03	HUVEC	HUVEC-2	6	L03	2	EMPTY		Untreated	HUVEC-2/Plate6/L03_s2	Untreated	2
HUVEC-2_6_L03_3	HUVEC-2_6_L03	HUVEC	HUVEC-2	6	L03	3	EMPTY		Untreated	HUVEC-2/Plate6/L03_s3	Untreated	2
HUVEC-2_6_L03_4	HUVEC-2_6_L03	HUVEC	HUVEC-2	6	L03	4	EMPTY		Untreated	HUVEC-2/Plate6/L03_s4	Untreated	2
HUVEC-2_6_L42_1	HUVEC-2_6_L42	HUVEC	HUVEC-2	6	L42	1	EMPTY		Untreated	HUVEC-2/Plate6/L42_s1	Untreated	2
HUVEC-2_6_L42_2	HUVEC-2_6_L42	HUVEC	HUVEC-2	6	L42	2	EMPTY		Untreated	HUVEC-2/Plate6/L42_s2	Untreated	2
HUVEC-2_6_L42_3	HUVEC-2_6_L42	HUVEC	HUVEC-2	6	L42	3	EMPTY		Untreated	HUVEC-2/Plate6/L42_s3	Untreated	2
HUVEC-2_6_L42_4	HUVEC-2_6_L42	HUVEC	HUVEC-2	6	L42	4	EMPTY		Untreated	HUVEC-2/Plate6/L42_s4	Untreated	2
HUVEC-2_6_M32_1	HUVEC-2_6_M32	HUVEC	HUVEC-2	6	M32	1	EMPTY		Untreated	HUVEC-2/Plate6/M32_s1	Untreated	2
HUVEC-2_6_M32_2	HUVEC-2_6_M32	HUVEC	HUVEC-2	6	M32	2	EMPTY		Untreated	HUVEC-2/Plate6/M32_s2	Untreated	2
HUVEC-2_6_M32_3	HUVEC-2_6_M32	HUVEC	HUVEC-2	6	M32	3	EMPTY		Untreated	HUVEC-2/Plate6/M32_s3	Untreated	2
HUVEC-2_6_M32_4	HUVEC-2_6_M32	HUVEC	HUVEC-2	6	M32	4	EMPTY		Untreated	HUVEC-2/Plate6/M32_s4	Untreated	2
HUVEC-2_6_N10_1	HUVEC-2_6_N10	HUVEC	HUVEC-2	6	N10	1	EMPTY		Untreated	HUVEC-2/Plate6/N10_s1	Untreated	2
HUVEC-2_6_N10_2	HUVEC-2_6_N10	HUVEC	HUVEC-2	6	N10	2	EMPTY		Untreated	HUVEC-2/Plate6/N10_s2	Untreated	2
HUVEC-2_6_N10_3	HUVEC-2_6_N10	HUVEC	HUVEC-2	6	N10	3	EMPTY		Untreated	HUVEC-2/Plate6/N10_s3	Untreated	2
HUVEC-2_6_N10_4	HUVEC-2_6_N10	HUVEC	HUVEC-2	6	N10	4	EMPTY		Untreated	HUVEC-2/Plate6/N10_s4	Untreated	2
HUVEC-2_6_N26_1	HUVEC-2_6_N26	HUVEC	HUVEC-2	6	N26	1	EMPTY		Untreated	HUVEC-2/Plate6/N26_s1	Untreated	2
HUVEC-2_6_N26_2	HUVEC-2_6_N26	HUVEC	HUVEC-2	6	N26	2	EMPTY		Untreated	HUVEC-2/Plate6/N26_s2	Untreated	2
HUVEC-2_6_N26_3	HUVEC-2_6_N26	HUVEC	HUVEC-2	6	N26	3	EMPTY		Untreated	HUVEC-2/Plate6/N26_s3	Untreated	2
HUVEC-2_6_N26_4	HUVEC-2_6_N26	HUVEC	HUVEC-2	6	N26	4	EMPTY		Untreated	HUVEC-2/Plate6/N26_s4	Untreated	2
HUVEC-2_6_O10_1	HUVEC-2_6_O10	HUVEC	HUVEC-2	6	O10	1	EMPTY		Untreated	HUVEC-2/Plate6/O10_s1	Untreated	2
HUVEC-2_6_O10_2	HUVEC-2_6_O10	HUVEC	HUVEC-2	6	O10	2	EMPTY		Untreated	HUVEC-2/Plate6/O10_s2	Untreated	2
HUVEC-2_6_O10_3	HUVEC-2_6_O10	HUVEC	HUVEC-2	6	O10	3	EMPTY		Untreated	HUVEC-2/Plate6/O10_s3	Untreated	2
HUVEC-2_6_O10_4	HUVEC-2_6_O10	HUVEC	HUVEC-2	6	O10	4	EMPTY		Untreated	HUVEC-2/Plate6/O10_s4	Untreated	2
HUVEC-2_6_O11_1	HUVEC-2_6_O11	HUVEC	HUVEC-2	6	O11	1	EMPTY		Untreated	HUVEC-2/Plate6/O11_s1	Untreated	2
HUVEC-2_6_O11_2	HUVEC-2_6_O11	HUVEC	HUVEC-2	6	O11	2	EMPTY		Untreated	HUVEC-2/Plate6/O11_s2	Untreated	2
HUVEC-2_6_O11_3	HUVEC-2_6_O11	HUVEC	HUVEC-2	6	O11	3	EMPTY		Untreated	HUVEC-2/Plate6/O11_s3	Untreated	2
HUVEC-2_6_O11_4	HUVEC-2_6_O11	HUVEC	HUVEC-2	6	O11	4	EMPTY		Untreated	HUVEC-2/Plate6/O11_s4	Untreated	2
HUVEC-2_6_O12_1	HUVEC-2_6_O12	HUVEC	HUVEC-2	6	O12	1	EMPTY		Untreated	HUVEC-2/Plate6/O12_s1	Untreated	2
HUVEC-2_6_O12_2	HUVEC-2_6_O12	HUVEC	HUVEC-2	6	O12	2	EMPTY		Untreated	HUVEC-2/Plate6/O12_s2	Untreated	2
HUVEC-2_6_O12_3	HUVEC-2_6_O12	HUVEC	HUVEC-2	6	O12	3	EMPTY		Untreated	HUVEC-2/Plate6/O12_s3	Untreated	2
HUVEC-2_6_O12_4	HUVEC-2_6_O12	HUVEC	HUVEC-2	6	O12	4	EMPTY		Untreated	HUVEC-2/Plate6/O12_s4	Untreated	2
HUVEC-2_6_P23_1	HUVEC-2_6_P23	HUVEC	HUVEC-2	6	P23	1	EMPTY		Untreated	HUVEC-2/Plate6/P23_s1	Untreated	2
HUVEC-2_6_P23_2	HUVEC-2_6_P23	HUVEC	HUVEC-2	6	P23	2	EMPTY		Untreated	HUVEC-2/Plate6/P23_s2	Untreated	2
HUVEC-2_6_P23_3	HUVEC-2_6_P23	HUVEC	HUVEC-2	6	P23	3	EMPTY		Untreated	HUVEC-2/Plate6/P23_s3	Untreated	2
HUVEC-2_6_P23_4	HUVEC-2_6_P23	HUVEC	HUVEC-2	6	P23	4	EMPTY		Untreated	HUVEC-2/Plate6/P23_s4	Untreated	2
HUVEC-2_6_P41_1	HUVEC-2_6_P41	HUVEC	HUVEC-2	6	P41	1	EMPTY		Untreated	HUVEC-2/Plate6/P41_s1	Untreated	2
HUVEC-2_6_P41_2	HUVEC-2_6_P41	HUVEC	HUVEC-2	6	P41	2	EMPTY		Untreated	HUVEC-2/Plate6/P41_s2	Untreated	2
HUVEC-2_6_P41_3	HUVEC-2_6_P41	HUVEC	HUVEC-2	6	P41	3	EMPTY		Untreated	HUVEC-2/Plate6/P41_s3	Untreated	2
HUVEC-2_6_P41_4	HUVEC-2_6_P41	HUVEC	HUVEC-2	6	P41	4	EMPTY		Untreated	HUVEC-2/Plate6/P41_s4	Untreated	2
HUVEC-2_6_Q03_1	HUVEC-2_6_Q03	HUVEC	HUVEC-2	6	Q03	1	EMPTY		Untreated	HUVEC-2/Plate6/Q03_s1	Untreated	2
HUVEC-2_6_Q03_2	HUVEC-2_6_Q03	HUVEC	HUVEC-2	6	Q03	2	EMPTY		Untreated	HUVEC-2/Plate6/Q03_s2	Untreated	2
HUVEC-2_6_Q03_3	HUVEC-2_6_Q03	HUVEC	HUVEC-2	6	Q03	3	EMPTY		Untreated	HUVEC-2/Plate6/Q03_s3	Untreated	2
HUVEC-2_6_Q03_4	HUVEC-2_6_Q03	HUVEC	HUVEC-2	6	Q03	4	EMPTY		Untreated	HUVEC-2/Plate6/Q03_s4	Untreated	2
HUVEC-2_6_Q31_1	HUVEC-2_6_Q31	HUVEC	HUVEC-2	6	Q31	1	EMPTY		Untreated	HUVEC-2/Plate6/Q31_s1	Untreated	2
HUVEC-2_6_Q31_2	HUVEC-2_6_Q31	HUVEC	HUVEC-2	6	Q31	2	EMPTY		Untreated	HUVEC-2/Plate6/Q31_s2	Untreated	2
HUVEC-2_6_Q31_3	HUVEC-2_6_Q31	HUVEC	HUVEC-2	6	Q31	3	EMPTY		Untreated	HUVEC-2/Plate6/Q31_s3	Untreated	2
HUVEC-2_6_Q31_4	HUVEC-2_6_Q31	HUVEC	HUVEC-2	6	Q31	4	EMPTY		Untreated	HUVEC-2/Plate6/Q31_s4	Untreated	2
HUVEC-2_6_Q37_1	HUVEC-2_6_Q37	HUVEC	HUVEC-2	6	Q37	1	EMPTY		Untreated	HUVEC-2/Plate6/Q37_s1	Untreated	2
HUVEC-2_6_Q37_2	HUVEC-2_6_Q37	HUVEC	HUVEC-2	6	Q37	2	EMPTY		Untreated	HUVEC-2/Plate6/Q37_s2	Untreated	2
HUVEC-2_6_Q37_3	HUVEC-2_6_Q37	HUVEC	HUVEC-2	6	Q37	3	EMPTY		Untreated	HUVEC-2/Plate6/Q37_s3	Untreated	2
HUVEC-2_6_Q37_4	HUVEC-2_6_Q37	HUVEC	HUVEC-2	6	Q37	4	EMPTY		Untreated	HUVEC-2/Plate6/Q37_s4	Untreated	2
HUVEC-2_6_R04_1	HUVEC-2_6_R04	HUVEC	HUVEC-2	6	R04	1	EMPTY		Untreated	HUVEC-2/Plate6/R04_s1	Untreated	2
HUVEC-2_6_R04_2	HUVEC-2_6_R04	HUVEC	HUVEC-2	6	R04	2	EMPTY		Untreated	HUVEC-2/Plate6/R04_s2	Untreated	2
HUVEC-2_6_R04_3	HUVEC-2_6_R04	HUVEC	HUVEC-2	6	R04	3	EMPTY		Untreated	HUVEC-2/Plate6/R04_s3	Untreated	2
HUVEC-2_6_R04_4	HUVEC-2_6_R04	HUVEC	HUVEC-2	6	R04	4	EMPTY		Untreated	HUVEC-2/Plate6/R04_s4	Untreated	2
HUVEC-2_6_R06_1	HUVEC-2_6_R06	HUVEC	HUVEC-2	6	R06	1	EMPTY		Untreated	HUVEC-2/Plate6/R06_s1	Untreated	2
HUVEC-2_6_R06_2	HUVEC-2_6_R06	HUVEC	HUVEC-2	6	R06	2	EMPTY		Untreated	HUVEC-2/Plate6/R06_s2	Untreated	2
HUVEC-2_6_R06_3	HUVEC-2_6_R06	HUVEC	HUVEC-2	6	R06	3	EMPTY		Untreated	HUVEC-2/Plate6/R06_s3	Untreated	2
HUVEC-2_6_R06_4	HUVEC-2_6_R06	HUVEC	HUVEC-2	6	R06	4	EMPTY		Untreated	HUVEC-2/Plate6/R06_s4	Untreated	2
HUVEC-2_6_S03_1	HUVEC-2_6_S03	HUVEC	HUVEC-2	6	S03	1	EMPTY		Untreated	HUVEC-2/Plate6/S03_s1	Untreated	2
HUVEC-2_6_S03_2	HUVEC-2_6_S03	HUVEC	HUVEC-2	6	S03	2	EMPTY		Untreated	HUVEC-2/Plate6/S03_s2	Untreated	2
HUVEC-2_6_S03_3	HUVEC-2_6_S03	HUVEC	HUVEC-2	6	S03	3	EMPTY		Untreated	HUVEC-2/Plate6/S03_s3	Untreated	2
HUVEC-2_6_S03_4	HUVEC-2_6_S03	HUVEC	HUVEC-2	6	S03	4	EMPTY		Untreated	HUVEC-2/Plate6/S03_s4	Untreated	2
HUVEC-2_6_S13_1	HUVEC-2_6_S13	HUVEC	HUVEC-2	6	S13	1	EMPTY		Untreated	HUVEC-2/Plate6/S13_s1	Untreated	2
HUVEC-2_6_S13_2	HUVEC-2_6_S13	HUVEC	HUVEC-2	6	S13	2	EMPTY		Untreated	HUVEC-2/Plate6/S13_s2	Untreated	2
HUVEC-2_6_S13_3	HUVEC-2_6_S13	HUVEC	HUVEC-2	6	S13	3	EMPTY		Untreated	HUVEC-2/Plate6/S13_s3	Untreated	2
HUVEC-2_6_S13_4	HUVEC-2_6_S13	HUVEC	HUVEC-2	6	S13	4	EMPTY		Untreated	HUVEC-2/Plate6/S13_s4	Untreated	2
HUVEC-2_6_S47_1	HUVEC-2_6_S47	HUVEC	HUVEC-2	6	S47	1	EMPTY		Untreated	HUVEC-2/Plate6/S47_s1	Untreated	2
HUVEC-2_6_S47_2	HUVEC-2_6_S47	HUVEC	HUVEC-2	6	S47	2	EMPTY		Untreated	HUVEC-2/Plate6/S47_s2	Untreated	2
HUVEC-2_6_S47_3	HUVEC-2_6_S47	HUVEC	HUVEC-2	6	S47	3	EMPTY		Untreated	HUVEC-2/Plate6/S47_s3	Untreated	2
HUVEC-2_6_S47_4	HUVEC-2_6_S47	HUVEC	HUVEC-2	6	S47	4	EMPTY		Untreated	HUVEC-2/Plate6/S47_s4	Untreated	2
HUVEC-2_6_T09_1	HUVEC-2_6_T09	HUVEC	HUVEC-2	6	T09	1	EMPTY		Untreated	HUVEC-2/Plate6/T09_s1	Untreated	2
HUVEC-2_6_T09_2	HUVEC-2_6_T09	HUVEC	HUVEC-2	6	T09	2	EMPTY		Untreated	HUVEC-2/Plate6/T09_s2	Untreated	2
HUVEC-2_6_T09_3	HUVEC-2_6_T09	HUVEC	HUVEC-2	6	T09	3	EMPTY		Untreated	HUVEC-2/Plate6/T09_s3	Untreated	2
HUVEC-2_6_T09_4	HUVEC-2_6_T09	HUVEC	HUVEC-2	6	T09	4	EMPTY		Untreated	HUVEC-2/Plate6/T09_s4	Untreated	2
HUVEC-2_6_T27_1	HUVEC-2_6_T27	HUVEC	HUVEC-2	6	T27	1	EMPTY		Untreated	HUVEC-2/Plate6/T27_s1	Untreated	2
HUVEC-2_6_T27_2	HUVEC-2_6_T27	HUVEC	HUVEC-2	6	T27	2	EMPTY		Untreated	HUVEC-2/Plate6/T27_s2	Untreated	2
HUVEC-2_6_T27_3	HUVEC-2_6_T27	HUVEC	HUVEC-2	6	T27	3	EMPTY		Untreated	HUVEC-2/Plate6/T27_s3	Untreated	2
HUVEC-2_6_T27_4	HUVEC-2_6_T27	HUVEC	HUVEC-2	6	T27	4	EMPTY		Untreated	HUVEC-2/Plate6/T27_s4	Untreated	2
HUVEC-2_6_T33_1	HUVEC-2_6_T33	HUVEC	HUVEC-2	6	T33	1	EMPTY		Untreated	HUVEC-2/Plate6/T33_s1	Untreated	2
HUVEC-2_6_T33_2	HUVEC-2_6_T33	HUVEC	HUVEC-2	6	T33	2	EMPTY		Untreated	HUVEC-2/Plate6/T33_s2	Untreated	2
HUVEC-2_6_T33_3	HUVEC-2_6_T33	HUVEC	HUVEC-2	6	T33	3	EMPTY		Untreated	HUVEC-2/Plate6/T33_s3	Untreated	2
HUVEC-2_6_T33_4	HUVEC-2_6_T33	HUVEC	HUVEC-2	6	T33	4	EMPTY		Untreated	HUVEC-2/Plate6/T33_s4	Untreated	2
HUVEC-2_6_U23_1	HUVEC-2_6_U23	HUVEC	HUVEC-2	6	U23	1	EMPTY		Untreated	HUVEC-2/Plate6/U23_s1	Untreated	2
HUVEC-2_6_U23_2	HUVEC-2_6_U23	HUVEC	HUVEC-2	6	U23	2	EMPTY		Untreated	HUVEC-2/Plate6/U23_s2	Untreated	2
HUVEC-2_6_U23_3	HUVEC-2_6_U23	HUVEC	HUVEC-2	6	U23	3	EMPTY		Untreated	HUVEC-2/Plate6/U23_s3	Untreated	2
HUVEC-2_6_U23_4	HUVEC-2_6_U23	HUVEC	HUVEC-2	6	U23	4	EMPTY		Untreated	HUVEC-2/Plate6/U23_s4	Untreated	2
HUVEC-2_6_U46_1	HUVEC-2_6_U46	HUVEC	HUVEC-2	6	U46	1	EMPTY		Untreated	HUVEC-2/Plate6/U46_s1	Untreated	2
HUVEC-2_6_U46_2	HUVEC-2_6_U46	HUVEC	HUVEC-2	6	U46	2	EMPTY		Untreated	HUVEC-2/Plate6/U46_s2	Untreated	2
HUVEC-2_6_U46_3	HUVEC-2_6_U46	HUVEC	HUVEC-2	6	U46	3	EMPTY		Untreated	HUVEC-2/Plate6/U46_s3	Untreated	2
HUVEC-2_6_U46_4	HUVEC-2_6_U46	HUVEC	HUVEC-2	6	U46	4	EMPTY		Untreated	HUVEC-2/Plate6/U46_s4	Untreated	2
HUVEC-2_6_V06_1	HUVEC-2_6_V06	HUVEC	HUVEC-2	6	V06	1	EMPTY		Untreated	HUVEC-2/Plate6/V06_s1	Untreated	2
HUVEC-2_6_V06_2	HUVEC-2_6_V06	HUVEC	HUVEC-2	6	V06	2	EMPTY		Untreated	HUVEC-2/Plate6/V06_s2	Untreated	2
HUVEC-2_6_V06_3	HUVEC-2_6_V06	HUVEC	HUVEC-2	6	V06	3	EMPTY		Untreated	HUVEC-2/Plate6/V06_s3	Untreated	2
HUVEC-2_6_V06_4	HUVEC-2_6_V06	HUVEC	HUVEC-2	6	V06	4	EMPTY		Untreated	HUVEC-2/Plate6/V06_s4	Untreated	2
HUVEC-2_6_V37_1	HUVEC-2_6_V37	HUVEC	HUVEC-2	6	V37	1	EMPTY		Untreated	HUVEC-2/Plate6/V37_s1	Untreated	2
HUVEC-2_6_V37_2	HUVEC-2_6_V37	HUVEC	HUVEC-2	6	V37	2	EMPTY		Untreated	HUVEC-2/Plate6/V37_s2	Untreated	2
HUVEC-2_6_V37_3	HUVEC-2_6_V37	HUVEC	HUVEC-2	6	V37	3	EMPTY		Untreated	HUVEC-2/Plate6/V37_s3	Untreated	2
HUVEC-2_6_V37_4	HUVEC-2_6_V37	HUVEC	HUVEC-2	6	V37	4	EMPTY		Untreated	HUVEC-2/Plate6/V37_s4	Untreated	2
HUVEC-2_6_W05_1	HUVEC-2_6_W05	HUVEC	HUVEC-2	6	W05	1	EMPTY		Untreated	HUVEC-2/Plate6/W05_s1	Untreated	2
HUVEC-2_6_W05_2	HUVEC-2_6_W05	HUVEC	HUVEC-2	6	W05	2	EMPTY		Untreated	HUVEC-2/Plate6/W05_s2	Untreated	2
HUVEC-2_6_W05_3	HUVEC-2_6_W05	HUVEC	HUVEC-2	6	W05	3	EMPTY		Untreated	HUVEC-2/Plate6/W05_s3	Untreated	2
HUVEC-2_6_W05_4	HUVEC-2_6_W05	HUVEC	HUVEC-2	6	W05	4	EMPTY		Untreated	HUVEC-2/Plate6/W05_s4	Untreated	2
HUVEC-2_6_W16_1	HUVEC-2_6_W16	HUVEC	HUVEC-2	6	W16	1	EMPTY		Untreated	HUVEC-2/Plate6/W16_s1	Untreated	2
HUVEC-2_6_W16_2	HUVEC-2_6_W16	HUVEC	HUVEC-2	6	W16	2	EMPTY		Untreated	HUVEC-2/Plate6/W16_s2	Untreated	2
HUVEC-2_6_W16_3	HUVEC-2_6_W16	HUVEC	HUVEC-2	6	W16	3	EMPTY		Untreated	HUVEC-2/Plate6/W16_s3	Untreated	2
HUVEC-2_6_W16_4	HUVEC-2_6_W16	HUVEC	HUVEC-2	6	W16	4	EMPTY		Untreated	HUVEC-2/Plate6/W16_s4	Untreated	2
HUVEC-2_6_W36_1	HUVEC-2_6_W36	HUVEC	HUVEC-2	6	W36	1	EMPTY		Untreated	HUVEC-2/Plate6/W36_s1	Untreated	2
HUVEC-2_6_W36_2	HUVEC-2_6_W36	HUVEC	HUVEC-2	6	W36	2	EMPTY		Untreated	HUVEC-2/Plate6/W36_s2	Untreated	2
HUVEC-2_6_W36_3	HUVEC-2_6_W36	HUVEC	HUVEC-2	6	W36	3	EMPTY		Untreated	HUVEC-2/Plate6/W36_s3	Untreated	2
HUVEC-2_6_W36_4	HUVEC-2_6_W36	HUVEC	HUVEC-2	6	W36	4	EMPTY		Untreated	HUVEC-2/Plate6/W36_s4	Untreated	2
HUVEC-2_6_W39_1	HUVEC-2_6_W39	HUVEC	HUVEC-2	6	W39	1	EMPTY		Untreated	HUVEC-2/Plate6/W39_s1	Untreated	2
HUVEC-2_6_W39_2	HUVEC-2_6_W39	HUVEC	HUVEC-2	6	W39	2	EMPTY		Untreated	HUVEC-2/Plate6/W39_s2	Untreated	2
HUVEC-2_6_W39_3	HUVEC-2_6_W39	HUVEC	HUVEC-2	6	W39	3	EMPTY		Untreated	HUVEC-2/Plate6/W39_s3	Untreated	2
HUVEC-2_6_W39_4	HUVEC-2_6_W39	HUVEC	HUVEC-2	6	W39	4	EMPTY		Untreated	HUVEC-2/Plate6/W39_s4	Untreated	2
HUVEC-2_6_X14_1	HUVEC-2_6_X14	HUVEC	HUVEC-2	6	X14	1	EMPTY		Untreated	HUVEC-2/Plate6/X14_s1	Untreated	2
HUVEC-2_6_X14_2	HUVEC-2_6_X14	HUVEC	HUVEC-2	6	X14	2	EMPTY		Untreated	HUVEC-2/Plate6/X14_s2	Untreated	2
HUVEC-2_6_X14_3	HUVEC-2_6_X14	HUVEC	HUVEC-2	6	X14	3	EMPTY		Untreated	HUVEC-2/Plate6/X14_s3	Untreated	2
HUVEC-2_6_X14_4	HUVEC-2_6_X14	HUVEC	HUVEC-2	6	X14	4	EMPTY		Untreated	HUVEC-2/Plate6/X14_s4	Untreated	2
HUVEC-2_6_X29_1	HUVEC-2_6_X29	HUVEC	HUVEC-2	6	X29	1	EMPTY		Untreated	HUVEC-2/Plate6/X29_s1	Untreated	2
HUVEC-2_6_X29_2	HUVEC-2_6_X29	HUVEC	HUVEC-2	6	X29	2	EMPTY		Untreated	HUVEC-2/Plate6/X29_s2	Untreated	2
HUVEC-2_6_X29_3	HUVEC-2_6_X29	HUVEC	HUVEC-2	6	X29	3	EMPTY		Untreated	HUVEC-2/Plate6/X29_s3	Untreated	2
HUVEC-2_6_X29_4	HUVEC-2_6_X29	HUVEC	HUVEC-2	6	X29	4	EMPTY		Untreated	HUVEC-2/Plate6/X29_s4	Untreated	2
HUVEC-2_6_Y20_1	HUVEC-2_6_Y20	HUVEC	HUVEC-2	6	Y20	1	EMPTY		Untreated	HUVEC-2/Plate6/Y20_s1	Untreated	2
HUVEC-2_6_Y20_2	HUVEC-2_6_Y20	HUVEC	HUVEC-2	6	Y20	2	EMPTY		Untreated	HUVEC-2/Plate6/Y20_s2	Untreated	2
HUVEC-2_6_Y20_3	HUVEC-2_6_Y20	HUVEC	HUVEC-2	6	Y20	3	EMPTY		Untreated	HUVEC-2/Plate6/Y20_s3	Untreated	2
HUVEC-2_6_Y20_4	HUVEC-2_6_Y20	HUVEC	HUVEC-2	6	Y20	4	EMPTY		Untreated	HUVEC-2/Plate6/Y20_s4	Untreated	2
HUVEC-2_6_Y30_1	HUVEC-2_6_Y30	HUVEC	HUVEC-2	6	Y30	1	EMPTY		Untreated	HUVEC-2/Plate6/Y30_s1	Untreated	2
HUVEC-2_6_Y30_2	HUVEC-2_6_Y30	HUVEC	HUVEC-2	6	Y30	2	EMPTY		Untreated	HUVEC-2/Plate6/Y30_s2	Untreated	2
HUVEC-2_6_Y30_3	HUVEC-2_6_Y30	HUVEC	HUVEC-2	6	Y30	3	EMPTY		Untreated	HUVEC-2/Plate6/Y30_s3	Untreated	2
HUVEC-2_6_Y30_4	HUVEC-2_6_Y30	HUVEC	HUVEC-2	6	Y30	4	EMPTY		Untreated	HUVEC-2/Plate6/Y30_s4	Untreated	2
HUVEC-2_6_Y38_1	HUVEC-2_6_Y38	HUVEC	HUVEC-2	6	Y38	1	EMPTY		Untreated	HUVEC-2/Plate6/Y38_s1	Untreated	2
HUVEC-2_6_Y38_2	HUVEC-2_6_Y38	HUVEC	HUVEC-2	6	Y38	2	EMPTY		Untreated	HUVEC-2/Plate6/Y38_s2	Untreated	2
HUVEC-2_6_Y38_3	HUVEC-2_6_Y38	HUVEC	HUVEC-2	6	Y38	3	EMPTY		Untreated	HUVEC-2/Plate6/Y38_s3	Untreated	2
HUVEC-2_6_Y38_4	HUVEC-2_6_Y38	HUVEC	HUVEC-2	6	Y38	4	EMPTY		Untreated	HUVEC-2/Plate6/Y38_s4	Untreated	2
HUVEC-2_6_Z22_1	HUVEC-2_6_Z22	HUVEC	HUVEC-2	6	Z22	1	EMPTY		Untreated	HUVEC-2/Plate6/Z22_s1	Untreated	2
HUVEC-2_6_Z22_2	HUVEC-2_6_Z22	HUVEC	HUVEC-2	6	Z22	2	EMPTY		Untreated	HUVEC-2/Plate6/Z22_s2	Untreated	2
HUVEC-2_6_Z22_3	HUVEC-2_6_Z22	HUVEC	HUVEC-2	6	Z22	3	EMPTY		Untreated	HUVEC-2/Plate6/Z22_s3	Untreated	2
HUVEC-2_6_Z22_4	HUVEC-2_6_Z22	HUVEC	HUVEC-2	6	Z22	4	EMPTY		Untreated	HUVEC-2/Plate6/Z22_s4	Untreated	2
HUVEC-2_7_AA41_1	HUVEC-2_7_AA41	HUVEC	HUVEC-2	7	AA41	1	EMPTY		Untreated	HUVEC-2/Plate7/AA41_s1	Untreated	2
HUVEC-2_7_AA41_2	HUVEC-2_7_AA41	HUVEC	HUVEC-2	7	AA41	2	EMPTY		Untreated	HUVEC-2/Plate7/AA41_s2	Untreated	2
HUVEC-2_7_AA41_3	HUVEC-2_7_AA41	HUVEC	HUVEC-2	7	AA41	3	EMPTY		Untreated	HUVEC-2/Plate7/AA41_s3	Untreated	2
HUVEC-2_7_AA41_4	HUVEC-2_7_AA41	HUVEC	HUVEC-2	7	AA41	4	EMPTY		Untreated	HUVEC-2/Plate7/AA41_s4	Untreated	2
HUVEC-2_7_AA45_1	HUVEC-2_7_AA45	HUVEC	HUVEC-2	7	AA45	1	EMPTY		Untreated	HUVEC-2/Plate7/AA45_s1	Untreated	2
HUVEC-2_7_AA45_2	HUVEC-2_7_AA45	HUVEC	HUVEC-2	7	AA45	2	EMPTY		Untreated	HUVEC-2/Plate7/AA45_s2	Untreated	2
HUVEC-2_7_AA45_3	HUVEC-2_7_AA45	HUVEC	HUVEC-2	7	AA45	3	EMPTY		Untreated	HUVEC-2/Plate7/AA45_s3	Untreated	2
HUVEC-2_7_AA45_4	HUVEC-2_7_AA45	HUVEC	HUVEC-2	7	AA45	4	EMPTY		Untreated	HUVEC-2/Plate7/AA45_s4	Untreated	2
HUVEC-2_7_AB33_1	HUVEC-2_7_AB33	HUVEC	HUVEC-2	7	AB33	1	EMPTY		Untreated	HUVEC-2/Plate7/AB33_s1	Untreated	2
HUVEC-2_7_AB33_2	HUVEC-2_7_AB33	HUVEC	HUVEC-2	7	AB33	2	EMPTY		Untreated	HUVEC-2/Plate7/AB33_s2	Untreated	2
HUVEC-2_7_AB33_3	HUVEC-2_7_AB33	HUVEC	HUVEC-2	7	AB33	3	EMPTY		Untreated	HUVEC-2/Plate7/AB33_s3	Untreated	2
HUVEC-2_7_AB33_4	HUVEC-2_7_AB33	HUVEC	HUVEC-2	7	AB33	4	EMPTY		Untreated	HUVEC-2/Plate7/AB33_s4	Untreated	2
HUVEC-2_7_AC17_1	HUVEC-2_7_AC17	HUVEC	HUVEC-2	7	AC17	1	EMPTY		Untreated	HUVEC-2/Plate7/AC17_s1	Untreated	2
HUVEC-2_7_AC17_2	HUVEC-2_7_AC17	HUVEC	HUVEC-2	7	AC17	2	EMPTY		Untreated	HUVEC-2/Plate7/AC17_s2	Untreated	2
HUVEC-2_7_AC17_3	HUVEC-2_7_AC17	HUVEC	HUVEC-2	7	AC17	3	EMPTY		Untreated	HUVEC-2/Plate7/AC17_s3	Untreated	2
HUVEC-2_7_AC17_4	HUVEC-2_7_AC17	HUVEC	HUVEC-2	7	AC17	4	EMPTY		Untreated	HUVEC-2/Plate7/AC17_s4	Untreated	2
HUVEC-2_7_AC36_1	HUVEC-2_7_AC36	HUVEC	HUVEC-2	7	AC36	1	EMPTY		Untreated	HUVEC-2/Plate7/AC36_s1	Untreated	2
HUVEC-2_7_AC36_2	HUVEC-2_7_AC36	HUVEC	HUVEC-2	7	AC36	2	EMPTY		Untreated	HUVEC-2/Plate7/AC36_s2	Untreated	2
HUVEC-2_7_AC36_3	HUVEC-2_7_AC36	HUVEC	HUVEC-2	7	AC36	3	EMPTY		Untreated	HUVEC-2/Plate7/AC36_s3	Untreated	2
HUVEC-2_7_AC36_4	HUVEC-2_7_AC36	HUVEC	HUVEC-2	7	AC36	4	EMPTY		Untreated	HUVEC-2/Plate7/AC36_s4	Untreated	2
HUVEC-2_7_AC38_1	HUVEC-2_7_AC38	HUVEC	HUVEC-2	7	AC38	1	EMPTY		Untreated	HUVEC-2/Plate7/AC38_s1	Untreated	2
HUVEC-2_7_AC38_2	HUVEC-2_7_AC38	HUVEC	HUVEC-2	7	AC38	2	EMPTY		Untreated	HUVEC-2/Plate7/AC38_s2	Untreated	2
HUVEC-2_7_AC38_3	HUVEC-2_7_AC38	HUVEC	HUVEC-2	7	AC38	3	EMPTY		Untreated	HUVEC-2/Plate7/AC38_s3	Untreated	2
HUVEC-2_7_AC38_4	HUVEC-2_7_AC38	HUVEC	HUVEC-2	7	AC38	4	EMPTY		Untreated	HUVEC-2/Plate7/AC38_s4	Untreated	2
HUVEC-2_7_AD22_1	HUVEC-2_7_AD22	HUVEC	HUVEC-2	7	AD22	1	EMPTY		Untreated	HUVEC-2/Plate7/AD22_s1	Untreated	2
HUVEC-2_7_AD22_2	HUVEC-2_7_AD22	HUVEC	HUVEC-2	7	AD22	2	EMPTY		Untreated	HUVEC-2/Plate7/AD22_s2	Untreated	2
HUVEC-2_7_AD22_3	HUVEC-2_7_AD22	HUVEC	HUVEC-2	7	AD22	3	EMPTY		Untreated	HUVEC-2/Plate7/AD22_s3	Untreated	2
HUVEC-2_7_AD22_4	HUVEC-2_7_AD22	HUVEC	HUVEC-2	7	AD22	4	EMPTY		Untreated	HUVEC-2/Plate7/AD22_s4	Untreated	2
HUVEC-2_7_AE04_1	HUVEC-2_7_AE04	HUVEC	HUVEC-2	7	AE04	1	EMPTY		Untreated	HUVEC-2/Plate7/AE04_s1	Untreated	2
HUVEC-2_7_AE04_2	HUVEC-2_7_AE04	HUVEC	HUVEC-2	7	AE04	2	EMPTY		Untreated	HUVEC-2/Plate7/AE04_s2	Untreated	2
HUVEC-2_7_AE04_3	HUVEC-2_7_AE04	HUVEC	HUVEC-2	7	AE04	3	EMPTY		Untreated	HUVEC-2/Plate7/AE04_s3	Untreated	2
HUVEC-2_7_AE04_4	HUVEC-2_7_AE04	HUVEC	HUVEC-2	7	AE04	4	EMPTY		Untreated	HUVEC-2/Plate7/AE04_s4	Untreated	2
HUVEC-2_7_AE28_1	HUVEC-2_7_AE28	HUVEC	HUVEC-2	7	AE28	1	EMPTY		Untreated	HUVEC-2/Plate7/AE28_s1	Untreated	2
HUVEC-2_7_AE28_2	HUVEC-2_7_AE28	HUVEC	HUVEC-2	7	AE28	2	EMPTY		Untreated	HUVEC-2/Plate7/AE28_s2	Untreated	2
HUVEC-2_7_AE28_3	HUVEC-2_7_AE28	HUVEC	HUVEC-2	7	AE28	3	EMPTY		Untreated	HUVEC-2/Plate7/AE28_s3	Untreated	2
HUVEC-2_7_AE28_4	HUVEC-2_7_AE28	HUVEC	HUVEC-2	7	AE28	4	EMPTY		Untreated	HUVEC-2/Plate7/AE28_s4	Untreated	2
HUVEC-2_7_B10_1	HUVEC-2_7_B10	HUVEC	HUVEC-2	7	B10	1	EMPTY		Untreated	HUVEC-2/Plate7/B10_s1	Untreated	2
HUVEC-2_7_B10_2	HUVEC-2_7_B10	HUVEC	HUVEC-2	7	B10	2	EMPTY		Untreated	HUVEC-2/Plate7/B10_s2	Untreated	2
HUVEC-2_7_B10_3	HUVEC-2_7_B10	HUVEC	HUVEC-2	7	B10	3	EMPTY		Untreated	HUVEC-2/Plate7/B10_s3	Untreated	2
HUVEC-2_7_B10_4	HUVEC-2_7_B10	HUVEC	HUVEC-2	7	B10	4	EMPTY		Untreated	HUVEC-2/Plate7/B10_s4	Untreated	2
HUVEC-2_7_B19_1	HUVEC-2_7_B19	HUVEC	HUVEC-2	7	B19	1	EMPTY		Untreated	HUVEC-2/Plate7/B19_s1	Untreated	2
HUVEC-2_7_B19_2	HUVEC-2_7_B19	HUVEC	HUVEC-2	7	B19	2	EMPTY		Untreated	HUVEC-2/Plate7/B19_s2	Untreated	2
HUVEC-2_7_B19_3	HUVEC-2_7_B19	HUVEC	HUVEC-2	7	B19	3	EMPTY		Untreated	HUVEC-2/Plate7/B19_s3	Untreated	2
HUVEC-2_7_B19_4	HUVEC-2_7_B19	HUVEC	HUVEC-2	7	B19	4	EMPTY		Untreated	HUVEC-2/Plate7/B19_s4	Untreated	2
HUVEC-2_7_C22_1	HUVEC-2_7_C22	HUVEC	HUVEC-2	7	C22	1	EMPTY		Untreated	HUVEC-2/Plate7/C22_s1	Untreated	2
HUVEC-2_7_C22_2	HUVEC-2_7_C22	HUVEC	HUVEC-2	7	C22	2	EMPTY		Untreated	HUVEC-2/Plate7/C22_s2	Untreated	2
HUVEC-2_7_C22_3	HUVEC-2_7_C22	HUVEC	HUVEC-2	7	C22	3	EMPTY		Untreated	HUVEC-2/Plate7/C22_s3	Untreated	2
HUVEC-2_7_C22_4	HUVEC-2_7_C22	HUVEC	HUVEC-2	7	C22	4	EMPTY		Untreated	HUVEC-2/Plate7/C22_s4	Untreated	2
HUVEC-2_7_C44_1	HUVEC-2_7_C44	HUVEC	HUVEC-2	7	C44	1	EMPTY		Untreated	HUVEC-2/Plate7/C44_s1	Untreated	2
HUVEC-2_7_C44_2	HUVEC-2_7_C44	HUVEC	HUVEC-2	7	C44	2	EMPTY		Untreated	HUVEC-2/Plate7/C44_s2	Untreated	2
HUVEC-2_7_C44_3	HUVEC-2_7_C44	HUVEC	HUVEC-2	7	C44	3	EMPTY		Untreated	HUVEC-2/Plate7/C44_s3	Untreated	2
HUVEC-2_7_C44_4	HUVEC-2_7_C44	HUVEC	HUVEC-2	7	C44	4	EMPTY		Untreated	HUVEC-2/Plate7/C44_s4	Untreated	2
HUVEC-2_7_D11_1	HUVEC-2_7_D11	HUVEC	HUVEC-2	7	D11	1	EMPTY		Untreated	HUVEC-2/Plate7/D11_s1	Untreated	2
HUVEC-2_7_D11_2	HUVEC-2_7_D11	HUVEC	HUVEC-2	7	D11	2	EMPTY		Untreated	HUVEC-2/Plate7/D11_s2	Untreated	2
HUVEC-2_7_D11_3	HUVEC-2_7_D11	HUVEC	HUVEC-2	7	D11	3	EMPTY		Untreated	HUVEC-2/Plate7/D11_s3	Untreated	2
HUVEC-2_7_D11_4	HUVEC-2_7_D11	HUVEC	HUVEC-2	7	D11	4	EMPTY		Untreated	HUVEC-2/Plate7/D11_s4	Untreated	2
HUVEC-2_7_D18_1	HUVEC-2_7_D18	HUVEC	HUVEC-2	7	D18	1	EMPTY		Untreated	HUVEC-2/Plate7/D18_s1	Untreated	2
HUVEC-2_7_D18_2	HUVEC-2_7_D18	HUVEC	HUVEC-2	7	D18	2	EMPTY		Untreated	HUVEC-2/Plate7/D18_s2	Untreated	2
HUVEC-2_7_D18_3	HUVEC-2_7_D18	HUVEC	HUVEC-2	7	D18	3	EMPTY		Untreated	HUVEC-2/Plate7/D18_s3	Untreated	2
HUVEC-2_7_D18_4	HUVEC-2_7_D18	HUVEC	HUVEC-2	7	D18	4	EMPTY		Untreated	HUVEC-2/Plate7/D18_s4	Untreated	2
HUVEC-2_7_D33_1	HUVEC-2_7_D33	HUVEC	HUVEC-2	7	D33	1	EMPTY		Untreated	HUVEC-2/Plate7/D33_s1	Untreated	2
HUVEC-2_7_D33_2	HUVEC-2_7_D33	HUVEC	HUVEC-2	7	D33	2	EMPTY		Untreated	HUVEC-2/Plate7/D33_s2	Untreated	2
HUVEC-2_7_D33_3	HUVEC-2_7_D33	HUVEC	HUVEC-2	7	D33	3	EMPTY		Untreated	HUVEC-2/Plate7/D33_s3	Untreated	2
HUVEC-2_7_D33_4	HUVEC-2_7_D33	HUVEC	HUVEC-2	7	D33	4	EMPTY		Untreated	HUVEC-2/Plate7/D33_s4	Untreated	2
HUVEC-2_7_E06_1	HUVEC-2_7_E06	HUVEC	HUVEC-2	7	E06	1	EMPTY		Untreated	HUVEC-2/Plate7/E06_s1	Untreated	2
HUVEC-2_7_E06_2	HUVEC-2_7_E06	HUVEC	HUVEC-2	7	E06	2	EMPTY		Untreated	HUVEC-2/Plate7/E06_s2	Untreated	2
HUVEC-2_7_E06_3	HUVEC-2_7_E06	HUVEC	HUVEC-2	7	E06	3	EMPTY		Untreated	HUVEC-2/Plate7/E06_s3	Untreated	2
HUVEC-2_7_E06_4	HUVEC-2_7_E06	HUVEC	HUVEC-2	7	E06	4	EMPTY		Untreated	HUVEC-2/Plate7/E06_s4	Untreated	2
HUVEC-2_7_E10_1	HUVEC-2_7_E10	HUVEC	HUVEC-2	7	E10	1	EMPTY		Untreated	HUVEC-2/Plate7/E10_s1	Untreated	2
HUVEC-2_7_E10_2	HUVEC-2_7_E10	HUVEC	HUVEC-2	7	E10	2	EMPTY		Untreated	HUVEC-2/Plate7/E10_s2	Untreated	2
HUVEC-2_7_E10_3	HUVEC-2_7_E10	HUVEC	HUVEC-2	7	E10	3	EMPTY		Untreated	HUVEC-2/Plate7/E10_s3	Untreated	2
HUVEC-2_7_E10_4	HUVEC-2_7_E10	HUVEC	HUVEC-2	7	E10	4	EMPTY		Untreated	HUVEC-2/Plate7/E10_s4	Untreated	2
HUVEC-2_7_E13_1	HUVEC-2_7_E13	HUVEC	HUVEC-2	7	E13	1	EMPTY		Untreated	HUVEC-2/Plate7/E13_s1	Untreated	2
HUVEC-2_7_E13_2	HUVEC-2_7_E13	HUVEC	HUVEC-2	7	E13	2	EMPTY		Untreated	HUVEC-2/Plate7/E13_s2	Untreated	2
HUVEC-2_7_E13_3	HUVEC-2_7_E13	HUVEC	HUVEC-2	7	E13	3	EMPTY		Untreated	HUVEC-2/Plate7/E13_s3	Untreated	2
HUVEC-2_7_E13_4	HUVEC-2_7_E13	HUVEC	HUVEC-2	7	E13	4	EMPTY		Untreated	HUVEC-2/Plate7/E13_s4	Untreated	2
HUVEC-2_7_E34_1	HUVEC-2_7_E34	HUVEC	HUVEC-2	7	E34	1	EMPTY		Untreated	HUVEC-2/Plate7/E34_s1	Untreated	2
HUVEC-2_7_E34_2	HUVEC-2_7_E34	HUVEC	HUVEC-2	7	E34	2	EMPTY		Untreated	HUVEC-2/Plate7/E34_s2	Untreated	2
HUVEC-2_7_E34_3	HUVEC-2_7_E34	HUVEC	HUVEC-2	7	E34	3	EMPTY		Untreated	HUVEC-2/Plate7/E34_s3	Untreated	2
HUVEC-2_7_E34_4	HUVEC-2_7_E34	HUVEC	HUVEC-2	7	E34	4	EMPTY		Untreated	HUVEC-2/Plate7/E34_s4	Untreated	2
HUVEC-2_7_F03_1	HUVEC-2_7_F03	HUVEC	HUVEC-2	7	F03	1	EMPTY		Untreated	HUVEC-2/Plate7/F03_s1	Untreated	2
HUVEC-2_7_F03_2	HUVEC-2_7_F03	HUVEC	HUVEC-2	7	F03	2	EMPTY		Untreated	HUVEC-2/Plate7/F03_s2	Untreated	2
HUVEC-2_7_F03_3	HUVEC-2_7_F03	HUVEC	HUVEC-2	7	F03	3	EMPTY		Untreated	HUVEC-2/Plate7/F03_s3	Untreated	2
HUVEC-2_7_F03_4	HUVEC-2_7_F03	HUVEC	HUVEC-2	7	F03	4	EMPTY		Untreated	HUVEC-2/Plate7/F03_s4	Untreated	2
HUVEC-2_7_F28_1	HUVEC-2_7_F28	HUVEC	HUVEC-2	7	F28	1	EMPTY		Untreated	HUVEC-2/Plate7/F28_s1	Untreated	2
HUVEC-2_7_F28_2	HUVEC-2_7_F28	HUVEC	HUVEC-2	7	F28	2	EMPTY		Untreated	HUVEC-2/Plate7/F28_s2	Untreated	2
HUVEC-2_7_F28_3	HUVEC-2_7_F28	HUVEC	HUVEC-2	7	F28	3	EMPTY		Untreated	HUVEC-2/Plate7/F28_s3	Untreated	2
HUVEC-2_7_F28_4	HUVEC-2_7_F28	HUVEC	HUVEC-2	7	F28	4	EMPTY		Untreated	HUVEC-2/Plate7/F28_s4	Untreated	2
HUVEC-2_7_F30_1	HUVEC-2_7_F30	HUVEC	HUVEC-2	7	F30	1	EMPTY		Untreated	HUVEC-2/Plate7/F30_s1	Untreated	2
HUVEC-2_7_F30_2	HUVEC-2_7_F30	HUVEC	HUVEC-2	7	F30	2	EMPTY		Untreated	HUVEC-2/Plate7/F30_s2	Untreated	2
HUVEC-2_7_F30_3	HUVEC-2_7_F30	HUVEC	HUVEC-2	7	F30	3	EMPTY		Untreated	HUVEC-2/Plate7/F30_s3	Untreated	2
HUVEC-2_7_F30_4	HUVEC-2_7_F30	HUVEC	HUVEC-2	7	F30	4	EMPTY		Untreated	HUVEC-2/Plate7/F30_s4	Untreated	2
HUVEC-2_7_G09_1	HUVEC-2_7_G09	HUVEC	HUVEC-2	7	G09	1	EMPTY		Untreated	HUVEC-2/Plate7/G09_s1	Untreated	2
HUVEC-2_7_G09_2	HUVEC-2_7_G09	HUVEC	HUVEC-2	7	G09	2	EMPTY		Untreated	HUVEC-2/Plate7/G09_s2	Untreated	2
HUVEC-2_7_G09_3	HUVEC-2_7_G09	HUVEC	HUVEC-2	7	G09	3	EMPTY		Untreated	HUVEC-2/Plate7/G09_s3	Untreated	2
HUVEC-2_7_G09_4	HUVEC-2_7_G09	HUVEC	HUVEC-2	7	G09	4	EMPTY		Untreated	HUVEC-2/Plate7/G09_s4	Untreated	2
HUVEC-2_7_G28_1	HUVEC-2_7_G28	HUVEC	HUVEC-2	7	G28	1	EMPTY		Untreated	HUVEC-2/Plate7/G28_s1	Untreated	2
HUVEC-2_7_G28_2	HUVEC-2_7_G28	HUVEC	HUVEC-2	7	G28	2	EMPTY		Untreated	HUVEC-2/Plate7/G28_s2	Untreated	2
HUVEC-2_7_G28_3	HUVEC-2_7_G28	HUVEC	HUVEC-2	7	G28	3	EMPTY		Untreated	HUVEC-2/Plate7/G28_s3	Untreated	2
HUVEC-2_7_G28_4	HUVEC-2_7_G28	HUVEC	HUVEC-2	7	G28	4	EMPTY		Untreated	HUVEC-2/Plate7/G28_s4	Untreated	2
HUVEC-2_7_G45_1	HUVEC-2_7_G45	HUVEC	HUVEC-2	7	G45	1	EMPTY		Untreated	HUVEC-2/Plate7/G45_s1	Untreated	2
HUVEC-2_7_G45_2	HUVEC-2_7_G45	HUVEC	HUVEC-2	7	G45	2	EMPTY		Untreated	HUVEC-2/Plate7/G45_s2	Untreated	2
HUVEC-2_7_G45_3	HUVEC-2_7_G45	HUVEC	HUVEC-2	7	G45	3	EMPTY		Untreated	HUVEC-2/Plate7/G45_s3	Untreated	2
HUVEC-2_7_G45_4	HUVEC-2_7_G45	HUVEC	HUVEC-2	7	G45	4	EMPTY		Untreated	HUVEC-2/Plate7/G45_s4	Untreated	2
HUVEC-2_7_H42_1	HUVEC-2_7_H42	HUVEC	HUVEC-2	7	H42	1	EMPTY		Untreated	HUVEC-2/Plate7/H42_s1	Untreated	2
HUVEC-2_7_H42_2	HUVEC-2_7_H42	HUVEC	HUVEC-2	7	H42	2	EMPTY		Untreated	HUVEC-2/Plate7/H42_s2	Untreated	2
HUVEC-2_7_H42_3	HUVEC-2_7_H42	HUVEC	HUVEC-2	7	H42	3	EMPTY		Untreated	HUVEC-2/Plate7/H42_s3	Untreated	2
HUVEC-2_7_H42_4	HUVEC-2_7_H42	HUVEC	HUVEC-2	7	H42	4	EMPTY		Untreated	HUVEC-2/Plate7/H42_s4	Untreated	2
HUVEC-2_7_H47_1	HUVEC-2_7_H47	HUVEC	HUVEC-2	7	H47	1	EMPTY		Untreated	HUVEC-2/Plate7/H47_s1	Untreated	2
HUVEC-2_7_H47_2	HUVEC-2_7_H47	HUVEC	HUVEC-2	7	H47	2	EMPTY		Untreated	HUVEC-2/Plate7/H47_s2	Untreated	2
HUVEC-2_7_H47_3	HUVEC-2_7_H47	HUVEC	HUVEC-2	7	H47	3	EMPTY		Untreated	HUVEC-2/Plate7/H47_s3	Untreated	2
HUVEC-2_7_H47_4	HUVEC-2_7_H47	HUVEC	HUVEC-2	7	H47	4	EMPTY		Untreated	HUVEC-2/Plate7/H47_s4	Untreated	2
HUVEC-2_7_I12_1	HUVEC-2_7_I12	HUVEC	HUVEC-2	7	I12	1	EMPTY		Untreated	HUVEC-2/Plate7/I12_s1	Untreated	2
HUVEC-2_7_I12_2	HUVEC-2_7_I12	HUVEC	HUVEC-2	7	I12	2	EMPTY		Untreated	HUVEC-2/Plate7/I12_s2	Untreated	2
HUVEC-2_7_I12_3	HUVEC-2_7_I12	HUVEC	HUVEC-2	7	I12	3	EMPTY		Untreated	HUVEC-2/Plate7/I12_s3	Untreated	2
HUVEC-2_7_I12_4	HUVEC-2_7_I12	HUVEC	HUVEC-2	7	I12	4	EMPTY		Untreated	HUVEC-2/Plate7/I12_s4	Untreated	2
HUVEC-2_7_I16_1	HUVEC-2_7_I16	HUVEC	HUVEC-2	7	I16	1	EMPTY		Untreated	HUVEC-2/Plate7/I16_s1	Untreated	2
HUVEC-2_7_I16_2	HUVEC-2_7_I16	HUVEC	HUVEC-2	7	I16	2	EMPTY		Untreated	HUVEC-2/Plate7/I16_s2	Untreated	2
HUVEC-2_7_I16_3	HUVEC-2_7_I16	HUVEC	HUVEC-2	7	I16	3	EMPTY		Untreated	HUVEC-2/Plate7/I16_s3	Untreated	2
HUVEC-2_7_I16_4	HUVEC-2_7_I16	HUVEC	HUVEC-2	7	I16	4	EMPTY		Untreated	HUVEC-2/Plate7/I16_s4	Untreated	2
HUVEC-2_7_I19_1	HUVEC-2_7_I19	HUVEC	HUVEC-2	7	I19	1	EMPTY		Untreated	HUVEC-2/Plate7/I19_s1	Untreated	2
HUVEC-2_7_I19_2	HUVEC-2_7_I19	HUVEC	HUVEC-2	7	I19	2	EMPTY		Untreated	HUVEC-2/Plate7/I19_s2	Untreated	2
HUVEC-2_7_I19_3	HUVEC-2_7_I19	HUVEC	HUVEC-2	7	I19	3	EMPTY		Untreated	HUVEC-2/Plate7/I19_s3	Untreated	2
HUVEC-2_7_I19_4	HUVEC-2_7_I19	HUVEC	HUVEC-2	7	I19	4	EMPTY		Untreated	HUVEC-2/Plate7/I19_s4	Untreated	2
HUVEC-2_7_I27_1	HUVEC-2_7_I27	HUVEC	HUVEC-2	7	I27	1	EMPTY		Untreated	HUVEC-2/Plate7/I27_s1	Untreated	2
HUVEC-2_7_I27_2	HUVEC-2_7_I27	HUVEC	HUVEC-2	7	I27	2	EMPTY		Untreated	HUVEC-2/Plate7/I27_s2	Untreated	2
HUVEC-2_7_I27_3	HUVEC-2_7_I27	HUVEC	HUVEC-2	7	I27	3	EMPTY		Untreated	HUVEC-2/Plate7/I27_s3	Untreated	2
HUVEC-2_7_I27_4	HUVEC-2_7_I27	HUVEC	HUVEC-2	7	I27	4	EMPTY		Untreated	HUVEC-2/Plate7/I27_s4	Untreated	2
HUVEC-2_7_I31_1	HUVEC-2_7_I31	HUVEC	HUVEC-2	7	I31	1	EMPTY		Untreated	HUVEC-2/Plate7/I31_s1	Untreated	2
HUVEC-2_7_I31_2	HUVEC-2_7_I31	HUVEC	HUVEC-2	7	I31	2	EMPTY		Untreated	HUVEC-2/Plate7/I31_s2	Untreated	2
HUVEC-2_7_I31_3	HUVEC-2_7_I31	HUVEC	HUVEC-2	7	I31	3	EMPTY		Untreated	HUVEC-2/Plate7/I31_s3	Untreated	2
HUVEC-2_7_I31_4	HUVEC-2_7_I31	HUVEC	HUVEC-2	7	I31	4	EMPTY		Untreated	HUVEC-2/Plate7/I31_s4	Untreated	2
HUVEC-2_7_I46_1	HUVEC-2_7_I46	HUVEC	HUVEC-2	7	I46	1	EMPTY		Untreated	HUVEC-2/Plate7/I46_s1	Untreated	2
HUVEC-2_7_I46_2	HUVEC-2_7_I46	HUVEC	HUVEC-2	7	I46	2	EMPTY		Untreated	HUVEC-2/Plate7/I46_s2	Untreated	2
HUVEC-2_7_I46_3	HUVEC-2_7_I46	HUVEC	HUVEC-2	7	I46	3	EMPTY		Untreated	HUVEC-2/Plate7/I46_s3	Untreated	2
HUVEC-2_7_I46_4	HUVEC-2_7_I46	HUVEC	HUVEC-2	7	I46	4	EMPTY		Untreated	HUVEC-2/Plate7/I46_s4	Untreated	2
HUVEC-2_7_K29_1	HUVEC-2_7_K29	HUVEC	HUVEC-2	7	K29	1	EMPTY		Untreated	HUVEC-2/Plate7/K29_s1	Untreated	2
HUVEC-2_7_K29_2	HUVEC-2_7_K29	HUVEC	HUVEC-2	7	K29	2	EMPTY		Untreated	HUVEC-2/Plate7/K29_s2	Untreated	2
HUVEC-2_7_K29_3	HUVEC-2_7_K29	HUVEC	HUVEC-2	7	K29	3	EMPTY		Untreated	HUVEC-2/Plate7/K29_s3	Untreated	2
HUVEC-2_7_K29_4	HUVEC-2_7_K29	HUVEC	HUVEC-2	7	K29	4	EMPTY		Untreated	HUVEC-2/Plate7/K29_s4	Untreated	2
HUVEC-2_7_K47_1	HUVEC-2_7_K47	HUVEC	HUVEC-2	7	K47	1	EMPTY		Untreated	HUVEC-2/Plate7/K47_s1	Untreated	2
HUVEC-2_7_K47_2	HUVEC-2_7_K47	HUVEC	HUVEC-2	7	K47	2	EMPTY		Untreated	HUVEC-2/Plate7/K47_s2	Untreated	2
HUVEC-2_7_K47_3	HUVEC-2_7_K47	HUVEC	HUVEC-2	7	K47	3	EMPTY		Untreated	HUVEC-2/Plate7/K47_s3	Untreated	2
HUVEC-2_7_K47_4	HUVEC-2_7_K47	HUVEC	HUVEC-2	7	K47	4	EMPTY		Untreated	HUVEC-2/Plate7/K47_s4	Untreated	2
HUVEC-2_7_L06_1	HUVEC-2_7_L06	HUVEC	HUVEC-2	7	L06	1	EMPTY		Untreated	HUVEC-2/Plate7/L06_s1	Untreated	2
HUVEC-2_7_L06_2	HUVEC-2_7_L06	HUVEC	HUVEC-2	7	L06	2	EMPTY		Untreated	HUVEC-2/Plate7/L06_s2	Untreated	2
HUVEC-2_7_L06_3	HUVEC-2_7_L06	HUVEC	HUVEC-2	7	L06	3	EMPTY		Untreated	HUVEC-2/Plate7/L06_s3	Untreated	2
HUVEC-2_7_L06_4	HUVEC-2_7_L06	HUVEC	HUVEC-2	7	L06	4	EMPTY		Untreated	HUVEC-2/Plate7/L06_s4	Untreated	2
HUVEC-2_7_L39_1	HUVEC-2_7_L39	HUVEC	HUVEC-2	7	L39	1	EMPTY		Untreated	HUVEC-2/Plate7/L39_s1	Untreated	2
HUVEC-2_7_L39_2	HUVEC-2_7_L39	HUVEC	HUVEC-2	7	L39	2	EMPTY		Untreated	HUVEC-2/Plate7/L39_s2	Untreated	2
HUVEC-2_7_L39_3	HUVEC-2_7_L39	HUVEC	HUVEC-2	7	L39	3	EMPTY		Untreated	HUVEC-2/Plate7/L39_s3	Untreated	2
HUVEC-2_7_L39_4	HUVEC-2_7_L39	HUVEC	HUVEC-2	7	L39	4	EMPTY		Untreated	HUVEC-2/Plate7/L39_s4	Untreated	2
HUVEC-2_7_L41_1	HUVEC-2_7_L41	HUVEC	HUVEC-2	7	L41	1	EMPTY		Untreated	HUVEC-2/Plate7/L41_s1	Untreated	2
HUVEC-2_7_L41_2	HUVEC-2_7_L41	HUVEC	HUVEC-2	7	L41	2	EMPTY		Untreated	HUVEC-2/Plate7/L41_s2	Untreated	2
HUVEC-2_7_L41_3	HUVEC-2_7_L41	HUVEC	HUVEC-2	7	L41	3	EMPTY		Untreated	HUVEC-2/Plate7/L41_s3	Untreated	2
HUVEC-2_7_L41_4	HUVEC-2_7_L41	HUVEC	HUVEC-2	7	L41	4	EMPTY		Untreated	HUVEC-2/Plate7/L41_s4	Untreated	2
HUVEC-2_7_M17_1	HUVEC-2_7_M17	HUVEC	HUVEC-2	7	M17	1	EMPTY		Untreated	HUVEC-2/Plate7/M17_s1	Untreated	2
HUVEC-2_7_M17_2	HUVEC-2_7_M17	HUVEC	HUVEC-2	7	M17	2	EMPTY		Untreated	HUVEC-2/Plate7/M17_s2	Untreated	2
HUVEC-2_7_M17_3	HUVEC-2_7_M17	HUVEC	HUVEC-2	7	M17	3	EMPTY		Untreated	HUVEC-2/Plate7/M17_s3	Untreated	2
HUVEC-2_7_M17_4	HUVEC-2_7_M17	HUVEC	HUVEC-2	7	M17	4	EMPTY		Untreated	HUVEC-2/Plate7/M17_s4	Untreated	2
HUVEC-2_7_M32_1	HUVEC-2_7_M32	HUVEC	HUVEC-2	7	M32	1	EMPTY		Untreated	HUVEC-2/Plate7/M32_s1	Untreated	2
HUVEC-2_7_M32_2	HUVEC-2_7_M32	HUVEC	HUVEC-2	7	M32	2	EMPTY		Untreated	HUVEC-2/Plate7/M32_s2	Untreated	2
HUVEC-2_7_M32_3	HUVEC-2_7_M32	HUVEC	HUVEC-2	7	M32	3	EMPTY		Untreated	HUVEC-2/Plate7/M32_s3	Untreated	2
HUVEC-2_7_M32_4	HUVEC-2_7_M32	HUVEC	HUVEC-2	7	M32	4	EMPTY		Untreated	HUVEC-2/Plate7/M32_s4	Untreated	2
HUVEC-2_7_N15_1	HUVEC-2_7_N15	HUVEC	HUVEC-2	7	N15	1	EMPTY		Untreated	HUVEC-2/Plate7/N15_s1	Untreated	2
HUVEC-2_7_N15_2	HUVEC-2_7_N15	HUVEC	HUVEC-2	7	N15	2	EMPTY		Untreated	HUVEC-2/Plate7/N15_s2	Untreated	2
HUVEC-2_7_N15_3	HUVEC-2_7_N15	HUVEC	HUVEC-2	7	N15	3	EMPTY		Untreated	HUVEC-2/Plate7/N15_s3	Untreated	2
HUVEC-2_7_N15_4	HUVEC-2_7_N15	HUVEC	HUVEC-2	7	N15	4	EMPTY		Untreated	HUVEC-2/Plate7/N15_s4	Untreated	2
HUVEC-2_7_N27_1	HUVEC-2_7_N27	HUVEC	HUVEC-2	7	N27	1	EMPTY		Untreated	HUVEC-2/Plate7/N27_s1	Untreated	2
HUVEC-2_7_N27_2	HUVEC-2_7_N27	HUVEC	HUVEC-2	7	N27	2	EMPTY		Untreated	HUVEC-2/Plate7/N27_s2	Untreated	2
HUVEC-2_7_N27_3	HUVEC-2_7_N27	HUVEC	HUVEC-2	7	N27	3	EMPTY		Untreated	HUVEC-2/Plate7/N27_s3	Untreated	2
HUVEC-2_7_N27_4	HUVEC-2_7_N27	HUVEC	HUVEC-2	7	N27	4	EMPTY		Untreated	HUVEC-2/Plate7/N27_s4	Untreated	2
HUVEC-2_7_N35_1	HUVEC-2_7_N35	HUVEC	HUVEC-2	7	N35	1	EMPTY		Untreated	HUVEC-2/Plate7/N35_s1	Untreated	2
HUVEC-2_7_N35_2	HUVEC-2_7_N35	HUVEC	HUVEC-2	7	N35	2	EMPTY		Untreated	HUVEC-2/Plate7/N35_s2	Untreated	2
HUVEC-2_7_N35_3	HUVEC-2_7_N35	HUVEC	HUVEC-2	7	N35	3	EMPTY		Untreated	HUVEC-2/Plate7/N35_s3	Untreated	2
HUVEC-2_7_N35_4	HUVEC-2_7_N35	HUVEC	HUVEC-2	7	N35	4	EMPTY		Untreated	HUVEC-2/Plate7/N35_s4	Untreated	2
HUVEC-2_7_O22_1	HUVEC-2_7_O22	HUVEC	HUVEC-2	7	O22	1	EMPTY		Untreated	HUVEC-2/Plate7/O22_s1	Untreated	2
HUVEC-2_7_O22_2	HUVEC-2_7_O22	HUVEC	HUVEC-2	7	O22	2	EMPTY		Untreated	HUVEC-2/Plate7/O22_s2	Untreated	2
HUVEC-2_7_O22_3	HUVEC-2_7_O22	HUVEC	HUVEC-2	7	O22	3	EMPTY		Untreated	HUVEC-2/Plate7/O22_s3	Untreated	2
HUVEC-2_7_O22_4	HUVEC-2_7_O22	HUVEC	HUVEC-2	7	O22	4	EMPTY		Untreated	HUVEC-2/Plate7/O22_s4	Untreated	2
HUVEC-2_7_O31_1	HUVEC-2_7_O31	HUVEC	HUVEC-2	7	O31	1	EMPTY		Untreated	HUVEC-2/Plate7/O31_s1	Untreated	2
HUVEC-2_7_O31_2	HUVEC-2_7_O31	HUVEC	HUVEC-2	7	O31	2	EMPTY		Untreated	HUVEC-2/Plate7/O31_s2	Untreated	2
HUVEC-2_7_O31_3	HUVEC-2_7_O31	HUVEC	HUVEC-2	7	O31	3	EMPTY		Untreated	HUVEC-2/Plate7/O31_s3	Untreated	2
HUVEC-2_7_O31_4	HUVEC-2_7_O31	HUVEC	HUVEC-2	7	O31	4	EMPTY		Untreated	HUVEC-2/Plate7/O31_s4	Untreated	2
HUVEC-2_7_O44_1	HUVEC-2_7_O44	HUVEC	HUVEC-2	7	O44	1	EMPTY		Untreated	HUVEC-2/Plate7/O44_s1	Untreated	2
HUVEC-2_7_O44_2	HUVEC-2_7_O44	HUVEC	HUVEC-2	7	O44	2	EMPTY		Untreated	HUVEC-2/Plate7/O44_s2	Untreated	2
HUVEC-2_7_O44_3	HUVEC-2_7_O44	HUVEC	HUVEC-2	7	O44	3	EMPTY		Untreated	HUVEC-2/Plate7/O44_s3	Untreated	2
HUVEC-2_7_O44_4	HUVEC-2_7_O44	HUVEC	HUVEC-2	7	O44	4	EMPTY		Untreated	HUVEC-2/Plate7/O44_s4	Untreated	2
HUVEC-2_7_P03_1	HUVEC-2_7_P03	HUVEC	HUVEC-2	7	P03	1	EMPTY		Untreated	HUVEC-2/Plate7/P03_s1	Untreated	2
HUVEC-2_7_P03_2	HUVEC-2_7_P03	HUVEC	HUVEC-2	7	P03	2	EMPTY		Untreated	HUVEC-2/Plate7/P03_s2	Untreated	2
HUVEC-2_7_P03_3	HUVEC-2_7_P03	HUVEC	HUVEC-2	7	P03	3	EMPTY		Untreated	HUVEC-2/Plate7/P03_s3	Untreated	2
HUVEC-2_7_P03_4	HUVEC-2_7_P03	HUVEC	HUVEC-2	7	P03	4	EMPTY		Untreated	HUVEC-2/Plate7/P03_s4	Untreated	2
HUVEC-2_7_P37_1	HUVEC-2_7_P37	HUVEC	HUVEC-2	7	P37	1	EMPTY		Untreated	HUVEC-2/Plate7/P37_s1	Untreated	2
HUVEC-2_7_P37_2	HUVEC-2_7_P37	HUVEC	HUVEC-2	7	P37	2	EMPTY		Untreated	HUVEC-2/Plate7/P37_s2	Untreated	2
HUVEC-2_7_P37_3	HUVEC-2_7_P37	HUVEC	HUVEC-2	7	P37	3	EMPTY		Untreated	HUVEC-2/Plate7/P37_s3	Untreated	2
HUVEC-2_7_P37_4	HUVEC-2_7_P37	HUVEC	HUVEC-2	7	P37	4	EMPTY		Untreated	HUVEC-2/Plate7/P37_s4	Untreated	2
HUVEC-2_7_P46_1	HUVEC-2_7_P46	HUVEC	HUVEC-2	7	P46	1	EMPTY		Untreated	HUVEC-2/Plate7/P46_s1	Untreated	2
HUVEC-2_7_P46_2	HUVEC-2_7_P46	HUVEC	HUVEC-2	7	P46	2	EMPTY		Untreated	HUVEC-2/Plate7/P46_s2	Untreated	2
HUVEC-2_7_P46_3	HUVEC-2_7_P46	HUVEC	HUVEC-2	7	P46	3	EMPTY		Untreated	HUVEC-2/Plate7/P46_s3	Untreated	2
HUVEC-2_7_P46_4	HUVEC-2_7_P46	HUVEC	HUVEC-2	7	P46	4	EMPTY		Untreated	HUVEC-2/Plate7/P46_s4	Untreated	2
HUVEC-2_7_Q25_1	HUVEC-2_7_Q25	HUVEC	HUVEC-2	7	Q25	1	EMPTY		Untreated	HUVEC-2/Plate7/Q25_s1	Untreated	2
HUVEC-2_7_Q25_2	HUVEC-2_7_Q25	HUVEC	HUVEC-2	7	Q25	2	EMPTY		Untreated	HUVEC-2/Plate7/Q25_s2	Untreated	2
HUVEC-2_7_Q25_3	HUVEC-2_7_Q25	HUVEC	HUVEC-2	7	Q25	3	EMPTY		Untreated	HUVEC-2/Plate7/Q25_s3	Untreated	2
HUVEC-2_7_Q25_4	HUVEC-2_7_Q25	HUVEC	HUVEC-2	7	Q25	4	EMPTY		Untreated	HUVEC-2/Plate7/Q25_s4	Untreated	2
HUVEC-2_7_R05_1	HUVEC-2_7_R05	HUVEC	HUVEC-2	7	R05	1	EMPTY		Untreated	HUVEC-2/Plate7/R05_s1	Untreated	2
HUVEC-2_7_R05_2	HUVEC-2_7_R05	HUVEC	HUVEC-2	7	R05	2	EMPTY		Untreated	HUVEC-2/Plate7/R05_s2	Untreated	2
HUVEC-2_7_R05_3	HUVEC-2_7_R05	HUVEC	HUVEC-2	7	R05	3	EMPTY		Untreated	HUVEC-2/Plate7/R05_s3	Untreated	2
HUVEC-2_7_R05_4	HUVEC-2_7_R05	HUVEC	HUVEC-2	7	R05	4	EMPTY		Untreated	HUVEC-2/Plate7/R05_s4	Untreated	2
HUVEC-2_7_R06_1	HUVEC-2_7_R06	HUVEC	HUVEC-2	7	R06	1	EMPTY		Untreated	HUVEC-2/Plate7/R06_s1	Untreated	2
HUVEC-2_7_R06_2	HUVEC-2_7_R06	HUVEC	HUVEC-2	7	R06	2	EMPTY		Untreated	HUVEC-2/Plate7/R06_s2	Untreated	2
HUVEC-2_7_R06_3	HUVEC-2_7_R06	HUVEC	HUVEC-2	7	R06	3	EMPTY		Untreated	HUVEC-2/Plate7/R06_s3	Untreated	2
HUVEC-2_7_R06_4	HUVEC-2_7_R06	HUVEC	HUVEC-2	7	R06	4	EMPTY		Untreated	HUVEC-2/Plate7/R06_s4	Untreated	2
HUVEC-2_7_S07_1	HUVEC-2_7_S07	HUVEC	HUVEC-2	7	S07	1	EMPTY		Untreated	HUVEC-2/Plate7/S07_s1	Untreated	2
HUVEC-2_7_S07_2	HUVEC-2_7_S07	HUVEC	HUVEC-2	7	S07	2	EMPTY		Untreated	HUVEC-2/Plate7/S07_s2	Untreated	2
HUVEC-2_7_S07_3	HUVEC-2_7_S07	HUVEC	HUVEC-2	7	S07	3	EMPTY		Untreated	HUVEC-2/Plate7/S07_s3	Untreated	2
HUVEC-2_7_S07_4	HUVEC-2_7_S07	HUVEC	HUVEC-2	7	S07	4	EMPTY		Untreated	HUVEC-2/Plate7/S07_s4	Untreated	2
HUVEC-2_7_S16_1	HUVEC-2_7_S16	HUVEC	HUVEC-2	7	S16	1	EMPTY		Untreated	HUVEC-2/Plate7/S16_s1	Untreated	2
HUVEC-2_7_S16_2	HUVEC-2_7_S16	HUVEC	HUVEC-2	7	S16	2	EMPTY		Untreated	HUVEC-2/Plate7/S16_s2	Untreated	2
HUVEC-2_7_S16_3	HUVEC-2_7_S16	HUVEC	HUVEC-2	7	S16	3	EMPTY		Untreated	HUVEC-2/Plate7/S16_s3	Untreated	2
HUVEC-2_7_S16_4	HUVEC-2_7_S16	HUVEC	HUVEC-2	7	S16	4	EMPTY		Untreated	HUVEC-2/Plate7/S16_s4	Untreated	2
HUVEC-2_7_T30_1	HUVEC-2_7_T30	HUVEC	HUVEC-2	7	T30	1	EMPTY		Untreated	HUVEC-2/Plate7/T30_s1	Untreated	2
HUVEC-2_7_T30_2	HUVEC-2_7_T30	HUVEC	HUVEC-2	7	T30	2	EMPTY		Untreated	HUVEC-2/Plate7/T30_s2	Untreated	2
HUVEC-2_7_T30_3	HUVEC-2_7_T30	HUVEC	HUVEC-2	7	T30	3	EMPTY		Untreated	HUVEC-2/Plate7/T30_s3	Untreated	2
HUVEC-2_7_T30_4	HUVEC-2_7_T30	HUVEC	HUVEC-2	7	T30	4	EMPTY		Untreated	HUVEC-2/Plate7/T30_s4	Untreated	2
HUVEC-2_7_T35_1	HUVEC-2_7_T35	HUVEC	HUVEC-2	7	T35	1	EMPTY		Untreated	HUVEC-2/Plate7/T35_s1	Untreated	2
HUVEC-2_7_T35_2	HUVEC-2_7_T35	HUVEC	HUVEC-2	7	T35	2	EMPTY		Untreated	HUVEC-2/Plate7/T35_s2	Untreated	2
HUVEC-2_7_T35_3	HUVEC-2_7_T35	HUVEC	HUVEC-2	7	T35	3	EMPTY		Untreated	HUVEC-2/Plate7/T35_s3	Untreated	2
HUVEC-2_7_T35_4	HUVEC-2_7_T35	HUVEC	HUVEC-2	7	T35	4	EMPTY		Untreated	HUVEC-2/Plate7/T35_s4	Untreated	2
HUVEC-2_7_T44_1	HUVEC-2_7_T44	HUVEC	HUVEC-2	7	T44	1	EMPTY		Untreated	HUVEC-2/Plate7/T44_s1	Untreated	2
HUVEC-2_7_T44_2	HUVEC-2_7_T44	HUVEC	HUVEC-2	7	T44	2	EMPTY		Untreated	HUVEC-2/Plate7/T44_s2	Untreated	2
HUVEC-2_7_T44_3	HUVEC-2_7_T44	HUVEC	HUVEC-2	7	T44	3	EMPTY		Untreated	HUVEC-2/Plate7/T44_s3	Untreated	2
HUVEC-2_7_T44_4	HUVEC-2_7_T44	HUVEC	HUVEC-2	7	T44	4	EMPTY		Untreated	HUVEC-2/Plate7/T44_s4	Untreated	2
HUVEC-2_7_U12_1	HUVEC-2_7_U12	HUVEC	HUVEC-2	7	U12	1	EMPTY		Untreated	HUVEC-2/Plate7/U12_s1	Untreated	2
HUVEC-2_7_U12_2	HUVEC-2_7_U12	HUVEC	HUVEC-2	7	U12	2	EMPTY		Untreated	HUVEC-2/Plate7/U12_s2	Untreated	2
HUVEC-2_7_U12_3	HUVEC-2_7_U12	HUVEC	HUVEC-2	7	U12	3	EMPTY		Untreated	HUVEC-2/Plate7/U12_s3	Untreated	2
HUVEC-2_7_U12_4	HUVEC-2_7_U12	HUVEC	HUVEC-2	7	U12	4	EMPTY		Untreated	HUVEC-2/Plate7/U12_s4	Untreated	2
HUVEC-2_7_U30_1	HUVEC-2_7_U30	HUVEC	HUVEC-2	7	U30	1	EMPTY		Untreated	HUVEC-2/Plate7/U30_s1	Untreated	2
HUVEC-2_7_U30_2	HUVEC-2_7_U30	HUVEC	HUVEC-2	7	U30	2	EMPTY		Untreated	HUVEC-2/Plate7/U30_s2	Untreated	2
HUVEC-2_7_U30_3	HUVEC-2_7_U30	HUVEC	HUVEC-2	7	U30	3	EMPTY		Untreated	HUVEC-2/Plate7/U30_s3	Untreated	2
HUVEC-2_7_U30_4	HUVEC-2_7_U30	HUVEC	HUVEC-2	7	U30	4	EMPTY		Untreated	HUVEC-2/Plate7/U30_s4	Untreated	2
HUVEC-2_7_V05_1	HUVEC-2_7_V05	HUVEC	HUVEC-2	7	V05	1	EMPTY		Untreated	HUVEC-2/Plate7/V05_s1	Untreated	2
HUVEC-2_7_V05_2	HUVEC-2_7_V05	HUVEC	HUVEC-2	7	V05	2	EMPTY		Untreated	HUVEC-2/Plate7/V05_s2	Untreated	2
HUVEC-2_7_V05_3	HUVEC-2_7_V05	HUVEC	HUVEC-2	7	V05	3	EMPTY		Untreated	HUVEC-2/Plate7/V05_s3	Untreated	2
HUVEC-2_7_V05_4	HUVEC-2_7_V05	HUVEC	HUVEC-2	7	V05	4	EMPTY		Untreated	HUVEC-2/Plate7/V05_s4	Untreated	2
HUVEC-2_7_V06_1	HUVEC-2_7_V06	HUVEC	HUVEC-2	7	V06	1	EMPTY		Untreated	HUVEC-2/Plate7/V06_s1	Untreated	2
HUVEC-2_7_V06_2	HUVEC-2_7_V06	HUVEC	HUVEC-2	7	V06	2	EMPTY		Untreated	HUVEC-2/Plate7/V06_s2	Untreated	2
HUVEC-2_7_V06_3	HUVEC-2_7_V06	HUVEC	HUVEC-2	7	V06	3	EMPTY		Untreated	HUVEC-2/Plate7/V06_s3	Untreated	2
HUVEC-2_7_V06_4	HUVEC-2_7_V06	HUVEC	HUVEC-2	7	V06	4	EMPTY		Untreated	HUVEC-2/Plate7/V06_s4	Untreated	2
HUVEC-2_7_V19_1	HUVEC-2_7_V19	HUVEC	HUVEC-2	7	V19	1	EMPTY		Untreated	HUVEC-2/Plate7/V19_s1	Untreated	2
HUVEC-2_7_V19_2	HUVEC-2_7_V19	HUVEC	HUVEC-2	7	V19	2	EMPTY		Untreated	HUVEC-2/Plate7/V19_s2	Untreated	2
HUVEC-2_7_V19_3	HUVEC-2_7_V19	HUVEC	HUVEC-2	7	V19	3	EMPTY		Untreated	HUVEC-2/Plate7/V19_s3	Untreated	2
HUVEC-2_7_V19_4	HUVEC-2_7_V19	HUVEC	HUVEC-2	7	V19	4	EMPTY		Untreated	HUVEC-2/Plate7/V19_s4	Untreated	2
HUVEC-2_7_V42_1	HUVEC-2_7_V42	HUVEC	HUVEC-2	7	V42	1	EMPTY		Untreated	HUVEC-2/Plate7/V42_s1	Untreated	2
HUVEC-2_7_V42_2	HUVEC-2_7_V42	HUVEC	HUVEC-2	7	V42	2	EMPTY		Untreated	HUVEC-2/Plate7/V42_s2	Untreated	2
HUVEC-2_7_V42_3	HUVEC-2_7_V42	HUVEC	HUVEC-2	7	V42	3	EMPTY		Untreated	HUVEC-2/Plate7/V42_s3	Untreated	2
HUVEC-2_7_V42_4	HUVEC-2_7_V42	HUVEC	HUVEC-2	7	V42	4	EMPTY		Untreated	HUVEC-2/Plate7/V42_s4	Untreated	2
HUVEC-2_7_W44_1	HUVEC-2_7_W44	HUVEC	HUVEC-2	7	W44	1	EMPTY		Untreated	HUVEC-2/Plate7/W44_s1	Untreated	2
HUVEC-2_7_W44_2	HUVEC-2_7_W44	HUVEC	HUVEC-2	7	W44	2	EMPTY		Untreated	HUVEC-2/Plate7/W44_s2	Untreated	2
HUVEC-2_7_W44_3	HUVEC-2_7_W44	HUVEC	HUVEC-2	7	W44	3	EMPTY		Untreated	HUVEC-2/Plate7/W44_s3	Untreated	2
HUVEC-2_7_W44_4	HUVEC-2_7_W44	HUVEC	HUVEC-2	7	W44	4	EMPTY		Untreated	HUVEC-2/Plate7/W44_s4	Untreated	2
HUVEC-2_7_X23_1	HUVEC-2_7_X23	HUVEC	HUVEC-2	7	X23	1	EMPTY		Untreated	HUVEC-2/Plate7/X23_s1	Untreated	2
HUVEC-2_7_X23_2	HUVEC-2_7_X23	HUVEC	HUVEC-2	7	X23	2	EMPTY		Untreated	HUVEC-2/Plate7/X23_s2	Untreated	2
HUVEC-2_7_X23_3	HUVEC-2_7_X23	HUVEC	HUVEC-2	7	X23	3	EMPTY		Untreated	HUVEC-2/Plate7/X23_s3	Untreated	2
HUVEC-2_7_X23_4	HUVEC-2_7_X23	HUVEC	HUVEC-2	7	X23	4	EMPTY		Untreated	HUVEC-2/Plate7/X23_s4	Untreated	2
HUVEC-2_7_X42_1	HUVEC-2_7_X42	HUVEC	HUVEC-2	7	X42	1	EMPTY		Untreated	HUVEC-2/Plate7/X42_s1	Untreated	2
HUVEC-2_7_X42_2	HUVEC-2_7_X42	HUVEC	HUVEC-2	7	X42	2	EMPTY		Untreated	HUVEC-2/Plate7/X42_s2	Untreated	2
HUVEC-2_7_X42_3	HUVEC-2_7_X42	HUVEC	HUVEC-2	7	X42	3	EMPTY		Untreated	HUVEC-2/Plate7/X42_s3	Untreated	2
HUVEC-2_7_X42_4	HUVEC-2_7_X42	HUVEC	HUVEC-2	7	X42	4	EMPTY		Untreated	HUVEC-2/Plate7/X42_s4	Untreated	2
HUVEC-2_7_Y03_1	HUVEC-2_7_Y03	HUVEC	HUVEC-2	7	Y03	1	EMPTY		Untreated	HUVEC-2/Plate7/Y03_s1	Untreated	2
HUVEC-2_7_Y03_2	HUVEC-2_7_Y03	HUVEC	HUVEC-2	7	Y03	2	EMPTY		Untreated	HUVEC-2/Plate7/Y03_s2	Untreated	2
HUVEC-2_7_Y03_3	HUVEC-2_7_Y03	HUVEC	HUVEC-2	7	Y03	3	EMPTY		Untreated	HUVEC-2/Plate7/Y03_s3	Untreated	2
HUVEC-2_7_Y03_4	HUVEC-2_7_Y03	HUVEC	HUVEC-2	7	Y03	4	EMPTY		Untreated	HUVEC-2/Plate7/Y03_s4	Untreated	2
HUVEC-2_7_Y06_1	HUVEC-2_7_Y06	HUVEC	HUVEC-2	7	Y06	1	EMPTY		Untreated	HUVEC-2/Plate7/Y06_s1	Untreated	2
HUVEC-2_7_Y06_2	HUVEC-2_7_Y06	HUVEC	HUVEC-2	7	Y06	2	EMPTY		Untreated	HUVEC-2/Plate7/Y06_s2	Untreated	2
HUVEC-2_7_Y06_3	HUVEC-2_7_Y06	HUVEC	HUVEC-2	7	Y06	3	EMPTY		Untreated	HUVEC-2/Plate7/Y06_s3	Untreated	2
HUVEC-2_7_Y06_4	HUVEC-2_7_Y06	HUVEC	HUVEC-2	7	Y06	4	EMPTY		Untreated	HUVEC-2/Plate7/Y06_s4	Untreated	2
HUVEC-2_7_Y12_1	HUVEC-2_7_Y12	HUVEC	HUVEC-2	7	Y12	1	EMPTY		Untreated	HUVEC-2/Plate7/Y12_s1	Untreated	2
HUVEC-2_7_Y12_2	HUVEC-2_7_Y12	HUVEC	HUVEC-2	7	Y12	2	EMPTY		Untreated	HUVEC-2/Plate7/Y12_s2	Untreated	2
HUVEC-2_7_Y12_3	HUVEC-2_7_Y12	HUVEC	HUVEC-2	7	Y12	3	EMPTY		Untreated	HUVEC-2/Plate7/Y12_s3	Untreated	2
HUVEC-2_7_Y12_4	HUVEC-2_7_Y12	HUVEC	HUVEC-2	7	Y12	4	EMPTY		Untreated	HUVEC-2/Plate7/Y12_s4	Untreated	2
HUVEC-2_7_Y15_1	HUVEC-2_7_Y15	HUVEC	HUVEC-2	7	Y15	1	EMPTY		Untreated	HUVEC-2/Plate7/Y15_s1	Untreated	2
HUVEC-2_7_Y15_2	HUVEC-2_7_Y15	HUVEC	HUVEC-2	7	Y15	2	EMPTY		Untreated	HUVEC-2/Plate7/Y15_s2	Untreated	2
HUVEC-2_7_Y15_3	HUVEC-2_7_Y15	HUVEC	HUVEC-2	7	Y15	3	EMPTY		Untreated	HUVEC-2/Plate7/Y15_s3	Untreated	2
HUVEC-2_7_Y15_4	HUVEC-2_7_Y15	HUVEC	HUVEC-2	7	Y15	4	EMPTY		Untreated	HUVEC-2/Plate7/Y15_s4	Untreated	2
HUVEC-2_7_Y32_1	HUVEC-2_7_Y32	HUVEC	HUVEC-2	7	Y32	1	EMPTY		Untreated	HUVEC-2/Plate7/Y32_s1	Untreated	2
HUVEC-2_7_Y32_2	HUVEC-2_7_Y32	HUVEC	HUVEC-2	7	Y32	2	EMPTY		Untreated	HUVEC-2/Plate7/Y32_s2	Untreated	2
HUVEC-2_7_Y32_3	HUVEC-2_7_Y32	HUVEC	HUVEC-2	7	Y32	3	EMPTY		Untreated	HUVEC-2/Plate7/Y32_s3	Untreated	2
HUVEC-2_7_Y32_4	HUVEC-2_7_Y32	HUVEC	HUVEC-2	7	Y32	4	EMPTY		Untreated	HUVEC-2/Plate7/Y32_s4	Untreated	2
HUVEC-2_7_Y34_1	HUVEC-2_7_Y34	HUVEC	HUVEC-2	7	Y34	1	EMPTY		Untreated	HUVEC-2/Plate7/Y34_s1	Untreated	2
HUVEC-2_7_Y34_2	HUVEC-2_7_Y34	HUVEC	HUVEC-2	7	Y34	2	EMPTY		Untreated	HUVEC-2/Plate7/Y34_s2	Untreated	2
HUVEC-2_7_Y34_3	HUVEC-2_7_Y34	HUVEC	HUVEC-2	7	Y34	3	EMPTY		Untreated	HUVEC-2/Plate7/Y34_s3	Untreated	2
HUVEC-2_7_Y34_4	HUVEC-2_7_Y34	HUVEC	HUVEC-2	7	Y34	4	EMPTY		Untreated	HUVEC-2/Plate7/Y34_s4	Untreated	2
HUVEC-2_7_Y42_1	HUVEC-2_7_Y42	HUVEC	HUVEC-2	7	Y42	1	EMPTY		Untreated	HUVEC-2/Plate7/Y42_s1	Untreated	2
HUVEC-2_7_Y42_2	HUVEC-2_7_Y42	HUVEC	HUVEC-2	7	Y42	2	EMPTY		Untreated	HUVEC-2/Plate7/Y42_s2	Untreated	2
HUVEC-2_7_Y42_3	HUVEC-2_7_Y42	HUVEC	HUVEC-2	7	Y42	3	EMPTY		Untreated	HUVEC-2/Plate7/Y42_s3	Untreated	2
HUVEC-2_7_Y42_4	HUVEC-2_7_Y42	HUVEC	HUVEC-2	7	Y42	4	EMPTY		Untreated	HUVEC-2/Plate7/Y42_s4	Untreated	2
HUVEC-2_7_Z09_1	HUVEC-2_7_Z09	HUVEC	HUVEC-2	7	Z09	1	EMPTY		Untreated	HUVEC-2/Plate7/Z09_s1	Untreated	2
HUVEC-2_7_Z09_3	HUVEC-2_7_Z09	HUVEC	HUVEC-2	7	Z09	3	EMPTY		Untreated	HUVEC-2/Plate7/Z09_s3	Untreated	2
HUVEC-2_7_Z09_4	HUVEC-2_7_Z09	HUVEC	HUVEC-2	7	Z09	4	EMPTY		Untreated	HUVEC-2/Plate7/Z09_s4	Untreated	2
HUVEC-2_7_Z16_1	HUVEC-2_7_Z16	HUVEC	HUVEC-2	7	Z16	1	EMPTY		Untreated	HUVEC-2/Plate7/Z16_s1	Untreated	2
HUVEC-2_7_Z16_2	HUVEC-2_7_Z16	HUVEC	HUVEC-2	7	Z16	2	EMPTY		Untreated	HUVEC-2/Plate7/Z16_s2	Untreated	2
HUVEC-2_7_Z16_3	HUVEC-2_7_Z16	HUVEC	HUVEC-2	7	Z16	3	EMPTY		Untreated	HUVEC-2/Plate7/Z16_s3	Untreated	2
HUVEC-2_7_Z16_4	HUVEC-2_7_Z16	HUVEC	HUVEC-2	7	Z16	4	EMPTY		Untreated	HUVEC-2/Plate7/Z16_s4	Untreated	2
HUVEC-2_7_Z17_1	HUVEC-2_7_Z17	HUVEC	HUVEC-2	7	Z17	1	EMPTY		Untreated	HUVEC-2/Plate7/Z17_s1	Untreated	2
HUVEC-2_7_Z17_2	HUVEC-2_7_Z17	HUVEC	HUVEC-2	7	Z17	2	EMPTY		Untreated	HUVEC-2/Plate7/Z17_s2	Untreated	2
HUVEC-2_7_Z17_3	HUVEC-2_7_Z17	HUVEC	HUVEC-2	7	Z17	3	EMPTY		Untreated	HUVEC-2/Plate7/Z17_s3	Untreated	2
HUVEC-2_7_Z17_4	HUVEC-2_7_Z17	HUVEC	HUVEC-2	7	Z17	4	EMPTY		Untreated	HUVEC-2/Plate7/Z17_s4	Untreated	2
HUVEC-2_7_Z23_1	HUVEC-2_7_Z23	HUVEC	HUVEC-2	7	Z23	1	EMPTY		Untreated	HUVEC-2/Plate7/Z23_s1	Untreated	2
HUVEC-2_7_Z23_2	HUVEC-2_7_Z23	HUVEC	HUVEC-2	7	Z23	2	EMPTY		Untreated	HUVEC-2/Plate7/Z23_s2	Untreated	2
HUVEC-2_7_Z23_3	HUVEC-2_7_Z23	HUVEC	HUVEC-2	7	Z23	3	EMPTY		Untreated	HUVEC-2/Plate7/Z23_s3	Untreated	2
HUVEC-2_7_Z23_4	HUVEC-2_7_Z23	HUVEC	HUVEC-2	7	Z23	4	EMPTY		Untreated	HUVEC-2/Plate7/Z23_s4	Untreated	2
HUVEC-2_8_AB27_1	HUVEC-2_8_AB27	HUVEC	HUVEC-2	8	AB27	1	EMPTY		Untreated	HUVEC-2/Plate8/AB27_s1	Untreated	2
HUVEC-2_8_AB27_2	HUVEC-2_8_AB27	HUVEC	HUVEC-2	8	AB27	2	EMPTY		Untreated	HUVEC-2/Plate8/AB27_s2	Untreated	2
HUVEC-2_8_AB27_3	HUVEC-2_8_AB27	HUVEC	HUVEC-2	8	AB27	3	EMPTY		Untreated	HUVEC-2/Plate8/AB27_s3	Untreated	2
HUVEC-2_8_AB27_4	HUVEC-2_8_AB27	HUVEC	HUVEC-2	8	AB27	4	EMPTY		Untreated	HUVEC-2/Plate8/AB27_s4	Untreated	2
HUVEC-2_8_AC33_1	HUVEC-2_8_AC33	HUVEC	HUVEC-2	8	AC33	1	EMPTY		Untreated	HUVEC-2/Plate8/AC33_s1	Untreated	2
HUVEC-2_8_AC33_2	HUVEC-2_8_AC33	HUVEC	HUVEC-2	8	AC33	2	EMPTY		Untreated	HUVEC-2/Plate8/AC33_s2	Untreated	2
HUVEC-2_8_AC33_3	HUVEC-2_8_AC33	HUVEC	HUVEC-2	8	AC33	3	EMPTY		Untreated	HUVEC-2/Plate8/AC33_s3	Untreated	2
HUVEC-2_8_AC33_4	HUVEC-2_8_AC33	HUVEC	HUVEC-2	8	AC33	4	EMPTY		Untreated	HUVEC-2/Plate8/AC33_s4	Untreated	2
HUVEC-2_8_AD10_1	HUVEC-2_8_AD10	HUVEC	HUVEC-2	8	AD10	1	EMPTY		Untreated	HUVEC-2/Plate8/AD10_s1	Untreated	2
HUVEC-2_8_AD10_2	HUVEC-2_8_AD10	HUVEC	HUVEC-2	8	AD10	2	EMPTY		Untreated	HUVEC-2/Plate8/AD10_s2	Untreated	2
HUVEC-2_8_AD10_3	HUVEC-2_8_AD10	HUVEC	HUVEC-2	8	AD10	3	EMPTY		Untreated	HUVEC-2/Plate8/AD10_s3	Untreated	2
HUVEC-2_8_AD10_4	HUVEC-2_8_AD10	HUVEC	HUVEC-2	8	AD10	4	EMPTY		Untreated	HUVEC-2/Plate8/AD10_s4	Untreated	2
HUVEC-2_8_AD11_1	HUVEC-2_8_AD11	HUVEC	HUVEC-2	8	AD11	1	EMPTY		Untreated	HUVEC-2/Plate8/AD11_s1	Untreated	2
HUVEC-2_8_AD11_2	HUVEC-2_8_AD11	HUVEC	HUVEC-2	8	AD11	2	EMPTY		Untreated	HUVEC-2/Plate8/AD11_s2	Untreated	2
HUVEC-2_8_AD11_3	HUVEC-2_8_AD11	HUVEC	HUVEC-2	8	AD11	3	EMPTY		Untreated	HUVEC-2/Plate8/AD11_s3	Untreated	2
HUVEC-2_8_AD11_4	HUVEC-2_8_AD11	HUVEC	HUVEC-2	8	AD11	4	EMPTY		Untreated	HUVEC-2/Plate8/AD11_s4	Untreated	2
HUVEC-2_8_AD23_1	HUVEC-2_8_AD23	HUVEC	HUVEC-2	8	AD23	1	EMPTY		Untreated	HUVEC-2/Plate8/AD23_s1	Untreated	2
HUVEC-2_8_AD23_2	HUVEC-2_8_AD23	HUVEC	HUVEC-2	8	AD23	2	EMPTY		Untreated	HUVEC-2/Plate8/AD23_s2	Untreated	2
HUVEC-2_8_AD23_3	HUVEC-2_8_AD23	HUVEC	HUVEC-2	8	AD23	3	EMPTY		Untreated	HUVEC-2/Plate8/AD23_s3	Untreated	2
HUVEC-2_8_AD23_4	HUVEC-2_8_AD23	HUVEC	HUVEC-2	8	AD23	4	EMPTY		Untreated	HUVEC-2/Plate8/AD23_s4	Untreated	2
HUVEC-2_8_AE13_1	HUVEC-2_8_AE13	HUVEC	HUVEC-2	8	AE13	1	EMPTY		Untreated	HUVEC-2/Plate8/AE13_s1	Untreated	2
HUVEC-2_8_AE13_2	HUVEC-2_8_AE13	HUVEC	HUVEC-2	8	AE13	2	EMPTY		Untreated	HUVEC-2/Plate8/AE13_s2	Untreated	2
HUVEC-2_8_AE13_3	HUVEC-2_8_AE13	HUVEC	HUVEC-2	8	AE13	3	EMPTY		Untreated	HUVEC-2/Plate8/AE13_s3	Untreated	2
HUVEC-2_8_AE13_4	HUVEC-2_8_AE13	HUVEC	HUVEC-2	8	AE13	4	EMPTY		Untreated	HUVEC-2/Plate8/AE13_s4	Untreated	2
HUVEC-2_8_B09_1	HUVEC-2_8_B09	HUVEC	HUVEC-2	8	B09	1	EMPTY		Untreated	HUVEC-2/Plate8/B09_s1	Untreated	2
HUVEC-2_8_B09_2	HUVEC-2_8_B09	HUVEC	HUVEC-2	8	B09	2	EMPTY		Untreated	HUVEC-2/Plate8/B09_s2	Untreated	2
HUVEC-2_8_B09_3	HUVEC-2_8_B09	HUVEC	HUVEC-2	8	B09	3	EMPTY		Untreated	HUVEC-2/Plate8/B09_s3	Untreated	2
HUVEC-2_8_B09_4	HUVEC-2_8_B09	HUVEC	HUVEC-2	8	B09	4	EMPTY		Untreated	HUVEC-2/Plate8/B09_s4	Untreated	2
HUVEC-2_8_B10_1	HUVEC-2_8_B10	HUVEC	HUVEC-2	8	B10	1	EMPTY		Untreated	HUVEC-2/Plate8/B10_s1	Untreated	2
HUVEC-2_8_B10_2	HUVEC-2_8_B10	HUVEC	HUVEC-2	8	B10	2	EMPTY		Untreated	HUVEC-2/Plate8/B10_s2	Untreated	2
HUVEC-2_8_B10_3	HUVEC-2_8_B10	HUVEC	HUVEC-2	8	B10	3	EMPTY		Untreated	HUVEC-2/Plate8/B10_s3	Untreated	2
HUVEC-2_8_B10_4	HUVEC-2_8_B10	HUVEC	HUVEC-2	8	B10	4	EMPTY		Untreated	HUVEC-2/Plate8/B10_s4	Untreated	2
HUVEC-2_8_C04_1	HUVEC-2_8_C04	HUVEC	HUVEC-2	8	C04	1	EMPTY		Untreated	HUVEC-2/Plate8/C04_s1	Untreated	2
HUVEC-2_8_C04_2	HUVEC-2_8_C04	HUVEC	HUVEC-2	8	C04	2	EMPTY		Untreated	HUVEC-2/Plate8/C04_s2	Untreated	2
HUVEC-2_8_C04_3	HUVEC-2_8_C04	HUVEC	HUVEC-2	8	C04	3	EMPTY		Untreated	HUVEC-2/Plate8/C04_s3	Untreated	2
HUVEC-2_8_C04_4	HUVEC-2_8_C04	HUVEC	HUVEC-2	8	C04	4	EMPTY		Untreated	HUVEC-2/Plate8/C04_s4	Untreated	2
HUVEC-2_8_C07_1	HUVEC-2_8_C07	HUVEC	HUVEC-2	8	C07	1	EMPTY		Untreated	HUVEC-2/Plate8/C07_s1	Untreated	2
HUVEC-2_8_C07_2	HUVEC-2_8_C07	HUVEC	HUVEC-2	8	C07	2	EMPTY		Untreated	HUVEC-2/Plate8/C07_s2	Untreated	2
HUVEC-2_8_C07_3	HUVEC-2_8_C07	HUVEC	HUVEC-2	8	C07	3	EMPTY		Untreated	HUVEC-2/Plate8/C07_s3	Untreated	2
HUVEC-2_8_C07_4	HUVEC-2_8_C07	HUVEC	HUVEC-2	8	C07	4	EMPTY		Untreated	HUVEC-2/Plate8/C07_s4	Untreated	2
HUVEC-2_8_C15_1	HUVEC-2_8_C15	HUVEC	HUVEC-2	8	C15	1	EMPTY		Untreated	HUVEC-2/Plate8/C15_s1	Untreated	2
HUVEC-2_8_C15_2	HUVEC-2_8_C15	HUVEC	HUVEC-2	8	C15	2	EMPTY		Untreated	HUVEC-2/Plate8/C15_s2	Untreated	2
HUVEC-2_8_C15_3	HUVEC-2_8_C15	HUVEC	HUVEC-2	8	C15	3	EMPTY		Untreated	HUVEC-2/Plate8/C15_s3	Untreated	2
HUVEC-2_8_C15_4	HUVEC-2_8_C15	HUVEC	HUVEC-2	8	C15	4	EMPTY		Untreated	HUVEC-2/Plate8/C15_s4	Untreated	2
HUVEC-2_8_C19_1	HUVEC-2_8_C19	HUVEC	HUVEC-2	8	C19	1	EMPTY		Untreated	HUVEC-2/Plate8/C19_s1	Untreated	2
HUVEC-2_8_C19_2	HUVEC-2_8_C19	HUVEC	HUVEC-2	8	C19	2	EMPTY		Untreated	HUVEC-2/Plate8/C19_s2	Untreated	2
HUVEC-2_8_C19_3	HUVEC-2_8_C19	HUVEC	HUVEC-2	8	C19	3	EMPTY		Untreated	HUVEC-2/Plate8/C19_s3	Untreated	2
HUVEC-2_8_C19_4	HUVEC-2_8_C19	HUVEC	HUVEC-2	8	C19	4	EMPTY		Untreated	HUVEC-2/Plate8/C19_s4	Untreated	2
HUVEC-2_8_C42_1	HUVEC-2_8_C42	HUVEC	HUVEC-2	8	C42	1	EMPTY		Untreated	HUVEC-2/Plate8/C42_s1	Untreated	2
HUVEC-2_8_C42_2	HUVEC-2_8_C42	HUVEC	HUVEC-2	8	C42	2	EMPTY		Untreated	HUVEC-2/Plate8/C42_s2	Untreated	2
HUVEC-2_8_C42_3	HUVEC-2_8_C42	HUVEC	HUVEC-2	8	C42	3	EMPTY		Untreated	HUVEC-2/Plate8/C42_s3	Untreated	2
HUVEC-2_8_C42_4	HUVEC-2_8_C42	HUVEC	HUVEC-2	8	C42	4	EMPTY		Untreated	HUVEC-2/Plate8/C42_s4	Untreated	2
HUVEC-2_8_C43_1	HUVEC-2_8_C43	HUVEC	HUVEC-2	8	C43	1	EMPTY		Untreated	HUVEC-2/Plate8/C43_s1	Untreated	2
HUVEC-2_8_C43_2	HUVEC-2_8_C43	HUVEC	HUVEC-2	8	C43	2	EMPTY		Untreated	HUVEC-2/Plate8/C43_s2	Untreated	2
HUVEC-2_8_C43_3	HUVEC-2_8_C43	HUVEC	HUVEC-2	8	C43	3	EMPTY		Untreated	HUVEC-2/Plate8/C43_s3	Untreated	2
HUVEC-2_8_C43_4	HUVEC-2_8_C43	HUVEC	HUVEC-2	8	C43	4	EMPTY		Untreated	HUVEC-2/Plate8/C43_s4	Untreated	2
HUVEC-2_8_C44_1	HUVEC-2_8_C44	HUVEC	HUVEC-2	8	C44	1	EMPTY		Untreated	HUVEC-2/Plate8/C44_s1	Untreated	2
HUVEC-2_8_C44_2	HUVEC-2_8_C44	HUVEC	HUVEC-2	8	C44	2	EMPTY		Untreated	HUVEC-2/Plate8/C44_s2	Untreated	2
HUVEC-2_8_C44_3	HUVEC-2_8_C44	HUVEC	HUVEC-2	8	C44	3	EMPTY		Untreated	HUVEC-2/Plate8/C44_s3	Untreated	2
HUVEC-2_8_C44_4	HUVEC-2_8_C44	HUVEC	HUVEC-2	8	C44	4	EMPTY		Untreated	HUVEC-2/Plate8/C44_s4	Untreated	2
HUVEC-2_8_D38_1	HUVEC-2_8_D38	HUVEC	HUVEC-2	8	D38	1	EMPTY		Untreated	HUVEC-2/Plate8/D38_s1	Untreated	2
HUVEC-2_8_D38_2	HUVEC-2_8_D38	HUVEC	HUVEC-2	8	D38	2	EMPTY		Untreated	HUVEC-2/Plate8/D38_s2	Untreated	2
HUVEC-2_8_D38_3	HUVEC-2_8_D38	HUVEC	HUVEC-2	8	D38	3	EMPTY		Untreated	HUVEC-2/Plate8/D38_s3	Untreated	2
HUVEC-2_8_D38_4	HUVEC-2_8_D38	HUVEC	HUVEC-2	8	D38	4	EMPTY		Untreated	HUVEC-2/Plate8/D38_s4	Untreated	2
HUVEC-2_8_E07_1	HUVEC-2_8_E07	HUVEC	HUVEC-2	8	E07	1	EMPTY		Untreated	HUVEC-2/Plate8/E07_s1	Untreated	2
HUVEC-2_8_E07_2	HUVEC-2_8_E07	HUVEC	HUVEC-2	8	E07	2	EMPTY		Untreated	HUVEC-2/Plate8/E07_s2	Untreated	2
HUVEC-2_8_E07_3	HUVEC-2_8_E07	HUVEC	HUVEC-2	8	E07	3	EMPTY		Untreated	HUVEC-2/Plate8/E07_s3	Untreated	2
HUVEC-2_8_E07_4	HUVEC-2_8_E07	HUVEC	HUVEC-2	8	E07	4	EMPTY		Untreated	HUVEC-2/Plate8/E07_s4	Untreated	2
HUVEC-2_8_F03_1	HUVEC-2_8_F03	HUVEC	HUVEC-2	8	F03	1	EMPTY		Untreated	HUVEC-2/Plate8/F03_s1	Untreated	2
HUVEC-2_8_F03_2	HUVEC-2_8_F03	HUVEC	HUVEC-2	8	F03	2	EMPTY		Untreated	HUVEC-2/Plate8/F03_s2	Untreated	2
HUVEC-2_8_F03_3	HUVEC-2_8_F03	HUVEC	HUVEC-2	8	F03	3	EMPTY		Untreated	HUVEC-2/Plate8/F03_s3	Untreated	2
HUVEC-2_8_F03_4	HUVEC-2_8_F03	HUVEC	HUVEC-2	8	F03	4	EMPTY		Untreated	HUVEC-2/Plate8/F03_s4	Untreated	2
HUVEC-2_8_F05_1	HUVEC-2_8_F05	HUVEC	HUVEC-2	8	F05	1	EMPTY		Untreated	HUVEC-2/Plate8/F05_s1	Untreated	2
HUVEC-2_8_F05_2	HUVEC-2_8_F05	HUVEC	HUVEC-2	8	F05	2	EMPTY		Untreated	HUVEC-2/Plate8/F05_s2	Untreated	2
HUVEC-2_8_F05_3	HUVEC-2_8_F05	HUVEC	HUVEC-2	8	F05	3	EMPTY		Untreated	HUVEC-2/Plate8/F05_s3	Untreated	2
HUVEC-2_8_F05_4	HUVEC-2_8_F05	HUVEC	HUVEC-2	8	F05	4	EMPTY		Untreated	HUVEC-2/Plate8/F05_s4	Untreated	2
HUVEC-2_8_F24_1	HUVEC-2_8_F24	HUVEC	HUVEC-2	8	F24	1	EMPTY		Untreated	HUVEC-2/Plate8/F24_s1	Untreated	2
HUVEC-2_8_F24_2	HUVEC-2_8_F24	HUVEC	HUVEC-2	8	F24	2	EMPTY		Untreated	HUVEC-2/Plate8/F24_s2	Untreated	2
HUVEC-2_8_F24_3	HUVEC-2_8_F24	HUVEC	HUVEC-2	8	F24	3	EMPTY		Untreated	HUVEC-2/Plate8/F24_s3	Untreated	2
HUVEC-2_8_F24_4	HUVEC-2_8_F24	HUVEC	HUVEC-2	8	F24	4	EMPTY		Untreated	HUVEC-2/Plate8/F24_s4	Untreated	2
HUVEC-2_8_F41_1	HUVEC-2_8_F41	HUVEC	HUVEC-2	8	F41	1	EMPTY		Untreated	HUVEC-2/Plate8/F41_s1	Untreated	2
HUVEC-2_8_F41_2	HUVEC-2_8_F41	HUVEC	HUVEC-2	8	F41	2	EMPTY		Untreated	HUVEC-2/Plate8/F41_s2	Untreated	2
HUVEC-2_8_F41_3	HUVEC-2_8_F41	HUVEC	HUVEC-2	8	F41	3	EMPTY		Untreated	HUVEC-2/Plate8/F41_s3	Untreated	2
HUVEC-2_8_F41_4	HUVEC-2_8_F41	HUVEC	HUVEC-2	8	F41	4	EMPTY		Untreated	HUVEC-2/Plate8/F41_s4	Untreated	2
HUVEC-2_8_G30_1	HUVEC-2_8_G30	HUVEC	HUVEC-2	8	G30	1	EMPTY		Untreated	HUVEC-2/Plate8/G30_s1	Untreated	2
HUVEC-2_8_G30_2	HUVEC-2_8_G30	HUVEC	HUVEC-2	8	G30	2	EMPTY		Untreated	HUVEC-2/Plate8/G30_s2	Untreated	2
HUVEC-2_8_G30_3	HUVEC-2_8_G30	HUVEC	HUVEC-2	8	G30	3	EMPTY		Untreated	HUVEC-2/Plate8/G30_s3	Untreated	2
HUVEC-2_8_G30_4	HUVEC-2_8_G30	HUVEC	HUVEC-2	8	G30	4	EMPTY		Untreated	HUVEC-2/Plate8/G30_s4	Untreated	2
HUVEC-2_8_G44_1	HUVEC-2_8_G44	HUVEC	HUVEC-2	8	G44	1	EMPTY		Untreated	HUVEC-2/Plate8/G44_s1	Untreated	2
HUVEC-2_8_G44_2	HUVEC-2_8_G44	HUVEC	HUVEC-2	8	G44	2	EMPTY		Untreated	HUVEC-2/Plate8/G44_s2	Untreated	2
HUVEC-2_8_G44_3	HUVEC-2_8_G44	HUVEC	HUVEC-2	8	G44	3	EMPTY		Untreated	HUVEC-2/Plate8/G44_s3	Untreated	2
HUVEC-2_8_G44_4	HUVEC-2_8_G44	HUVEC	HUVEC-2	8	G44	4	EMPTY		Untreated	HUVEC-2/Plate8/G44_s4	Untreated	2
HUVEC-2_8_G46_1	HUVEC-2_8_G46	HUVEC	HUVEC-2	8	G46	1	EMPTY		Untreated	HUVEC-2/Plate8/G46_s1	Untreated	2
HUVEC-2_8_G46_2	HUVEC-2_8_G46	HUVEC	HUVEC-2	8	G46	2	EMPTY		Untreated	HUVEC-2/Plate8/G46_s2	Untreated	2
HUVEC-2_8_G46_3	HUVEC-2_8_G46	HUVEC	HUVEC-2	8	G46	3	EMPTY		Untreated	HUVEC-2/Plate8/G46_s3	Untreated	2
HUVEC-2_8_G46_4	HUVEC-2_8_G46	HUVEC	HUVEC-2	8	G46	4	EMPTY		Untreated	HUVEC-2/Plate8/G46_s4	Untreated	2
HUVEC-2_8_H29_1	HUVEC-2_8_H29	HUVEC	HUVEC-2	8	H29	1	EMPTY		Untreated	HUVEC-2/Plate8/H29_s1	Untreated	2
HUVEC-2_8_H29_2	HUVEC-2_8_H29	HUVEC	HUVEC-2	8	H29	2	EMPTY		Untreated	HUVEC-2/Plate8/H29_s2	Untreated	2
HUVEC-2_8_H29_3	HUVEC-2_8_H29	HUVEC	HUVEC-2	8	H29	3	EMPTY		Untreated	HUVEC-2/Plate8/H29_s3	Untreated	2
HUVEC-2_8_H29_4	HUVEC-2_8_H29	HUVEC	HUVEC-2	8	H29	4	EMPTY		Untreated	HUVEC-2/Plate8/H29_s4	Untreated	2
HUVEC-2_8_H33_1	HUVEC-2_8_H33	HUVEC	HUVEC-2	8	H33	1	EMPTY		Untreated	HUVEC-2/Plate8/H33_s1	Untreated	2
HUVEC-2_8_H33_2	HUVEC-2_8_H33	HUVEC	HUVEC-2	8	H33	2	EMPTY		Untreated	HUVEC-2/Plate8/H33_s2	Untreated	2
HUVEC-2_8_H33_3	HUVEC-2_8_H33	HUVEC	HUVEC-2	8	H33	3	EMPTY		Untreated	HUVEC-2/Plate8/H33_s3	Untreated	2
HUVEC-2_8_H33_4	HUVEC-2_8_H33	HUVEC	HUVEC-2	8	H33	4	EMPTY		Untreated	HUVEC-2/Plate8/H33_s4	Untreated	2
HUVEC-2_8_H42_1	HUVEC-2_8_H42	HUVEC	HUVEC-2	8	H42	1	EMPTY		Untreated	HUVEC-2/Plate8/H42_s1	Untreated	2
HUVEC-2_8_H42_2	HUVEC-2_8_H42	HUVEC	HUVEC-2	8	H42	2	EMPTY		Untreated	HUVEC-2/Plate8/H42_s2	Untreated	2
HUVEC-2_8_H42_3	HUVEC-2_8_H42	HUVEC	HUVEC-2	8	H42	3	EMPTY		Untreated	HUVEC-2/Plate8/H42_s3	Untreated	2
HUVEC-2_8_H42_4	HUVEC-2_8_H42	HUVEC	HUVEC-2	8	H42	4	EMPTY		Untreated	HUVEC-2/Plate8/H42_s4	Untreated	2
HUVEC-2_8_I16_1	HUVEC-2_8_I16	HUVEC	HUVEC-2	8	I16	1	EMPTY		Untreated	HUVEC-2/Plate8/I16_s1	Untreated	2
HUVEC-2_8_I16_2	HUVEC-2_8_I16	HUVEC	HUVEC-2	8	I16	2	EMPTY		Untreated	HUVEC-2/Plate8/I16_s2	Untreated	2
HUVEC-2_8_I16_3	HUVEC-2_8_I16	HUVEC	HUVEC-2	8	I16	3	EMPTY		Untreated	HUVEC-2/Plate8/I16_s3	Untreated	2
HUVEC-2_8_I16_4	HUVEC-2_8_I16	HUVEC	HUVEC-2	8	I16	4	EMPTY		Untreated	HUVEC-2/Plate8/I16_s4	Untreated	2
HUVEC-2_8_I19_1	HUVEC-2_8_I19	HUVEC	HUVEC-2	8	I19	1	EMPTY		Untreated	HUVEC-2/Plate8/I19_s1	Untreated	2
HUVEC-2_8_I19_2	HUVEC-2_8_I19	HUVEC	HUVEC-2	8	I19	2	EMPTY		Untreated	HUVEC-2/Plate8/I19_s2	Untreated	2
HUVEC-2_8_I19_3	HUVEC-2_8_I19	HUVEC	HUVEC-2	8	I19	3	EMPTY		Untreated	HUVEC-2/Plate8/I19_s3	Untreated	2
HUVEC-2_8_I19_4	HUVEC-2_8_I19	HUVEC	HUVEC-2	8	I19	4	EMPTY		Untreated	HUVEC-2/Plate8/I19_s4	Untreated	2
HUVEC-2_8_J02_1	HUVEC-2_8_J02	HUVEC	HUVEC-2	8	J02	1	EMPTY		Untreated	HUVEC-2/Plate8/J02_s1	Untreated	2
HUVEC-2_8_J02_2	HUVEC-2_8_J02	HUVEC	HUVEC-2	8	J02	2	EMPTY		Untreated	HUVEC-2/Plate8/J02_s2	Untreated	2
HUVEC-2_8_J02_3	HUVEC-2_8_J02	HUVEC	HUVEC-2	8	J02	3	EMPTY		Untreated	HUVEC-2/Plate8/J02_s3	Untreated	2
HUVEC-2_8_J02_4	HUVEC-2_8_J02	HUVEC	HUVEC-2	8	J02	4	EMPTY		Untreated	HUVEC-2/Plate8/J02_s4	Untreated	2
HUVEC-2_8_J43_1	HUVEC-2_8_J43	HUVEC	HUVEC-2	8	J43	1	EMPTY		Untreated	HUVEC-2/Plate8/J43_s1	Untreated	2
HUVEC-2_8_J43_2	HUVEC-2_8_J43	HUVEC	HUVEC-2	8	J43	2	EMPTY		Untreated	HUVEC-2/Plate8/J43_s2	Untreated	2
HUVEC-2_8_J43_3	HUVEC-2_8_J43	HUVEC	HUVEC-2	8	J43	3	EMPTY		Untreated	HUVEC-2/Plate8/J43_s3	Untreated	2
HUVEC-2_8_J43_4	HUVEC-2_8_J43	HUVEC	HUVEC-2	8	J43	4	EMPTY		Untreated	HUVEC-2/Plate8/J43_s4	Untreated	2
HUVEC-2_8_K25_1	HUVEC-2_8_K25	HUVEC	HUVEC-2	8	K25	1	EMPTY		Untreated	HUVEC-2/Plate8/K25_s1	Untreated	2
HUVEC-2_8_K25_2	HUVEC-2_8_K25	HUVEC	HUVEC-2	8	K25	2	EMPTY		Untreated	HUVEC-2/Plate8/K25_s2	Untreated	2
HUVEC-2_8_K25_3	HUVEC-2_8_K25	HUVEC	HUVEC-2	8	K25	3	EMPTY		Untreated	HUVEC-2/Plate8/K25_s3	Untreated	2
HUVEC-2_8_K25_4	HUVEC-2_8_K25	HUVEC	HUVEC-2	8	K25	4	EMPTY		Untreated	HUVEC-2/Plate8/K25_s4	Untreated	2
HUVEC-2_8_L17_1	HUVEC-2_8_L17	HUVEC	HUVEC-2	8	L17	1	EMPTY		Untreated	HUVEC-2/Plate8/L17_s1	Untreated	2
HUVEC-2_8_L17_2	HUVEC-2_8_L17	HUVEC	HUVEC-2	8	L17	2	EMPTY		Untreated	HUVEC-2/Plate8/L17_s2	Untreated	2
HUVEC-2_8_L17_3	HUVEC-2_8_L17	HUVEC	HUVEC-2	8	L17	3	EMPTY		Untreated	HUVEC-2/Plate8/L17_s3	Untreated	2
HUVEC-2_8_L17_4	HUVEC-2_8_L17	HUVEC	HUVEC-2	8	L17	4	EMPTY		Untreated	HUVEC-2/Plate8/L17_s4	Untreated	2
HUVEC-2_8_M12_1	HUVEC-2_8_M12	HUVEC	HUVEC-2	8	M12	1	EMPTY		Untreated	HUVEC-2/Plate8/M12_s1	Untreated	2
HUVEC-2_8_M12_2	HUVEC-2_8_M12	HUVEC	HUVEC-2	8	M12	2	EMPTY		Untreated	HUVEC-2/Plate8/M12_s2	Untreated	2
HUVEC-2_8_M12_3	HUVEC-2_8_M12	HUVEC	HUVEC-2	8	M12	3	EMPTY		Untreated	HUVEC-2/Plate8/M12_s3	Untreated	2
HUVEC-2_8_M12_4	HUVEC-2_8_M12	HUVEC	HUVEC-2	8	M12	4	EMPTY		Untreated	HUVEC-2/Plate8/M12_s4	Untreated	2
HUVEC-2_8_M19_1	HUVEC-2_8_M19	HUVEC	HUVEC-2	8	M19	1	EMPTY		Untreated	HUVEC-2/Plate8/M19_s1	Untreated	2
HUVEC-2_8_M19_2	HUVEC-2_8_M19	HUVEC	HUVEC-2	8	M19	2	EMPTY		Untreated	HUVEC-2/Plate8/M19_s2	Untreated	2
HUVEC-2_8_M19_3	HUVEC-2_8_M19	HUVEC	HUVEC-2	8	M19	3	EMPTY		Untreated	HUVEC-2/Plate8/M19_s3	Untreated	2
HUVEC-2_8_M19_4	HUVEC-2_8_M19	HUVEC	HUVEC-2	8	M19	4	EMPTY		Untreated	HUVEC-2/Plate8/M19_s4	Untreated	2
HUVEC-2_8_N07_1	HUVEC-2_8_N07	HUVEC	HUVEC-2	8	N07	1	EMPTY		Untreated	HUVEC-2/Plate8/N07_s1	Untreated	2
HUVEC-2_8_N07_2	HUVEC-2_8_N07	HUVEC	HUVEC-2	8	N07	2	EMPTY		Untreated	HUVEC-2/Plate8/N07_s2	Untreated	2
HUVEC-2_8_N07_3	HUVEC-2_8_N07	HUVEC	HUVEC-2	8	N07	3	EMPTY		Untreated	HUVEC-2/Plate8/N07_s3	Untreated	2
HUVEC-2_8_N07_4	HUVEC-2_8_N07	HUVEC	HUVEC-2	8	N07	4	EMPTY		Untreated	HUVEC-2/Plate8/N07_s4	Untreated	2
HUVEC-2_8_N09_1	HUVEC-2_8_N09	HUVEC	HUVEC-2	8	N09	1	EMPTY		Untreated	HUVEC-2/Plate8/N09_s1	Untreated	2
HUVEC-2_8_N09_2	HUVEC-2_8_N09	HUVEC	HUVEC-2	8	N09	2	EMPTY		Untreated	HUVEC-2/Plate8/N09_s2	Untreated	2
HUVEC-2_8_N09_3	HUVEC-2_8_N09	HUVEC	HUVEC-2	8	N09	3	EMPTY		Untreated	HUVEC-2/Plate8/N09_s3	Untreated	2
HUVEC-2_8_N09_4	HUVEC-2_8_N09	HUVEC	HUVEC-2	8	N09	4	EMPTY		Untreated	HUVEC-2/Plate8/N09_s4	Untreated	2
HUVEC-2_8_O09_1	HUVEC-2_8_O09	HUVEC	HUVEC-2	8	O09	1	EMPTY		Untreated	HUVEC-2/Plate8/O09_s1	Untreated	2
HUVEC-2_8_O09_2	HUVEC-2_8_O09	HUVEC	HUVEC-2	8	O09	2	EMPTY		Untreated	HUVEC-2/Plate8/O09_s2	Untreated	2
HUVEC-2_8_O09_3	HUVEC-2_8_O09	HUVEC	HUVEC-2	8	O09	3	EMPTY		Untreated	HUVEC-2/Plate8/O09_s3	Untreated	2
HUVEC-2_8_O09_4	HUVEC-2_8_O09	HUVEC	HUVEC-2	8	O09	4	EMPTY		Untreated	HUVEC-2/Plate8/O09_s4	Untreated	2
HUVEC-2_8_O20_1	HUVEC-2_8_O20	HUVEC	HUVEC-2	8	O20	1	EMPTY		Untreated	HUVEC-2/Plate8/O20_s1	Untreated	2
HUVEC-2_8_O20_2	HUVEC-2_8_O20	HUVEC	HUVEC-2	8	O20	2	EMPTY		Untreated	HUVEC-2/Plate8/O20_s2	Untreated	2
HUVEC-2_8_O20_3	HUVEC-2_8_O20	HUVEC	HUVEC-2	8	O20	3	EMPTY		Untreated	HUVEC-2/Plate8/O20_s3	Untreated	2
HUVEC-2_8_O20_4	HUVEC-2_8_O20	HUVEC	HUVEC-2	8	O20	4	EMPTY		Untreated	HUVEC-2/Plate8/O20_s4	Untreated	2
HUVEC-2_8_O24_1	HUVEC-2_8_O24	HUVEC	HUVEC-2	8	O24	1	EMPTY		Untreated	HUVEC-2/Plate8/O24_s1	Untreated	2
HUVEC-2_8_O24_2	HUVEC-2_8_O24	HUVEC	HUVEC-2	8	O24	2	EMPTY		Untreated	HUVEC-2/Plate8/O24_s2	Untreated	2
HUVEC-2_8_O24_3	HUVEC-2_8_O24	HUVEC	HUVEC-2	8	O24	3	EMPTY		Untreated	HUVEC-2/Plate8/O24_s3	Untreated	2
HUVEC-2_8_O24_4	HUVEC-2_8_O24	HUVEC	HUVEC-2	8	O24	4	EMPTY		Untreated	HUVEC-2/Plate8/O24_s4	Untreated	2
HUVEC-2_8_O28_1	HUVEC-2_8_O28	HUVEC	HUVEC-2	8	O28	1	EMPTY		Untreated	HUVEC-2/Plate8/O28_s1	Untreated	2
HUVEC-2_8_O28_2	HUVEC-2_8_O28	HUVEC	HUVEC-2	8	O28	2	EMPTY		Untreated	HUVEC-2/Plate8/O28_s2	Untreated	2
HUVEC-2_8_O28_3	HUVEC-2_8_O28	HUVEC	HUVEC-2	8	O28	3	EMPTY		Untreated	HUVEC-2/Plate8/O28_s3	Untreated	2
HUVEC-2_8_O28_4	HUVEC-2_8_O28	HUVEC	HUVEC-2	8	O28	4	EMPTY		Untreated	HUVEC-2/Plate8/O28_s4	Untreated	2
HUVEC-2_8_O32_1	HUVEC-2_8_O32	HUVEC	HUVEC-2	8	O32	1	EMPTY		Untreated	HUVEC-2/Plate8/O32_s1	Untreated	2
HUVEC-2_8_O32_2	HUVEC-2_8_O32	HUVEC	HUVEC-2	8	O32	2	EMPTY		Untreated	HUVEC-2/Plate8/O32_s2	Untreated	2
HUVEC-2_8_O32_3	HUVEC-2_8_O32	HUVEC	HUVEC-2	8	O32	3	EMPTY		Untreated	HUVEC-2/Plate8/O32_s3	Untreated	2
HUVEC-2_8_O32_4	HUVEC-2_8_O32	HUVEC	HUVEC-2	8	O32	4	EMPTY		Untreated	HUVEC-2/Plate8/O32_s4	Untreated	2
HUVEC-2_8_P26_1	HUVEC-2_8_P26	HUVEC	HUVEC-2	8	P26	1	EMPTY		Untreated	HUVEC-2/Plate8/P26_s1	Untreated	2
HUVEC-2_8_P26_2	HUVEC-2_8_P26	HUVEC	HUVEC-2	8	P26	2	EMPTY		Untreated	HUVEC-2/Plate8/P26_s2	Untreated	2
HUVEC-2_8_P26_3	HUVEC-2_8_P26	HUVEC	HUVEC-2	8	P26	3	EMPTY		Untreated	HUVEC-2/Plate8/P26_s3	Untreated	2
HUVEC-2_8_P26_4	HUVEC-2_8_P26	HUVEC	HUVEC-2	8	P26	4	EMPTY		Untreated	HUVEC-2/Plate8/P26_s4	Untreated	2
HUVEC-2_8_P31_1	HUVEC-2_8_P31	HUVEC	HUVEC-2	8	P31	1	EMPTY		Untreated	HUVEC-2/Plate8/P31_s1	Untreated	2
HUVEC-2_8_P31_2	HUVEC-2_8_P31	HUVEC	HUVEC-2	8	P31	2	EMPTY		Untreated	HUVEC-2/Plate8/P31_s2	Untreated	2
HUVEC-2_8_P31_3	HUVEC-2_8_P31	HUVEC	HUVEC-2	8	P31	3	EMPTY		Untreated	HUVEC-2/Plate8/P31_s3	Untreated	2
HUVEC-2_8_P31_4	HUVEC-2_8_P31	HUVEC	HUVEC-2	8	P31	4	EMPTY		Untreated	HUVEC-2/Plate8/P31_s4	Untreated	2
HUVEC-2_8_P33_1	HUVEC-2_8_P33	HUVEC	HUVEC-2	8	P33	1	EMPTY		Untreated	HUVEC-2/Plate8/P33_s1	Untreated	2
HUVEC-2_8_P33_2	HUVEC-2_8_P33	HUVEC	HUVEC-2	8	P33	2	EMPTY		Untreated	HUVEC-2/Plate8/P33_s2	Untreated	2
HUVEC-2_8_P33_3	HUVEC-2_8_P33	HUVEC	HUVEC-2	8	P33	3	EMPTY		Untreated	HUVEC-2/Plate8/P33_s3	Untreated	2
HUVEC-2_8_P33_4	HUVEC-2_8_P33	HUVEC	HUVEC-2	8	P33	4	EMPTY		Untreated	HUVEC-2/Plate8/P33_s4	Untreated	2
HUVEC-2_8_P37_1	HUVEC-2_8_P37	HUVEC	HUVEC-2	8	P37	1	EMPTY		Untreated	HUVEC-2/Plate8/P37_s1	Untreated	2
HUVEC-2_8_P37_2	HUVEC-2_8_P37	HUVEC	HUVEC-2	8	P37	2	EMPTY		Untreated	HUVEC-2/Plate8/P37_s2	Untreated	2
HUVEC-2_8_P37_3	HUVEC-2_8_P37	HUVEC	HUVEC-2	8	P37	3	EMPTY		Untreated	HUVEC-2/Plate8/P37_s3	Untreated	2
HUVEC-2_8_P37_4	HUVEC-2_8_P37	HUVEC	HUVEC-2	8	P37	4	EMPTY		Untreated	HUVEC-2/Plate8/P37_s4	Untreated	2
HUVEC-2_8_Q21_1	HUVEC-2_8_Q21	HUVEC	HUVEC-2	8	Q21	1	EMPTY		Untreated	HUVEC-2/Plate8/Q21_s1	Untreated	2
HUVEC-2_8_Q21_2	HUVEC-2_8_Q21	HUVEC	HUVEC-2	8	Q21	2	EMPTY		Untreated	HUVEC-2/Plate8/Q21_s2	Untreated	2
HUVEC-2_8_Q21_3	HUVEC-2_8_Q21	HUVEC	HUVEC-2	8	Q21	3	EMPTY		Untreated	HUVEC-2/Plate8/Q21_s3	Untreated	2
HUVEC-2_8_Q21_4	HUVEC-2_8_Q21	HUVEC	HUVEC-2	8	Q21	4	EMPTY		Untreated	HUVEC-2/Plate8/Q21_s4	Untreated	2
HUVEC-2_8_Q28_1	HUVEC-2_8_Q28	HUVEC	HUVEC-2	8	Q28	1	EMPTY		Untreated	HUVEC-2/Plate8/Q28_s1	Untreated	2
HUVEC-2_8_Q28_2	HUVEC-2_8_Q28	HUVEC	HUVEC-2	8	Q28	2	EMPTY		Untreated	HUVEC-2/Plate8/Q28_s2	Untreated	2
HUVEC-2_8_Q28_3	HUVEC-2_8_Q28	HUVEC	HUVEC-2	8	Q28	3	EMPTY		Untreated	HUVEC-2/Plate8/Q28_s3	Untreated	2
HUVEC-2_8_Q28_4	HUVEC-2_8_Q28	HUVEC	HUVEC-2	8	Q28	4	EMPTY		Untreated	HUVEC-2/Plate8/Q28_s4	Untreated	2
HUVEC-2_8_Q37_1	HUVEC-2_8_Q37	HUVEC	HUVEC-2	8	Q37	1	EMPTY		Untreated	HUVEC-2/Plate8/Q37_s1	Untreated	2
HUVEC-2_8_Q37_2	HUVEC-2_8_Q37	HUVEC	HUVEC-2	8	Q37	2	EMPTY		Untreated	HUVEC-2/Plate8/Q37_s2	Untreated	2
HUVEC-2_8_Q37_3	HUVEC-2_8_Q37	HUVEC	HUVEC-2	8	Q37	3	EMPTY		Untreated	HUVEC-2/Plate8/Q37_s3	Untreated	2
HUVEC-2_8_Q37_4	HUVEC-2_8_Q37	HUVEC	HUVEC-2	8	Q37	4	EMPTY		Untreated	HUVEC-2/Plate8/Q37_s4	Untreated	2
HUVEC-2_8_Q41_1	HUVEC-2_8_Q41	HUVEC	HUVEC-2	8	Q41	1	EMPTY		Untreated	HUVEC-2/Plate8/Q41_s1	Untreated	2
HUVEC-2_8_Q41_2	HUVEC-2_8_Q41	HUVEC	HUVEC-2	8	Q41	2	EMPTY		Untreated	HUVEC-2/Plate8/Q41_s2	Untreated	2
HUVEC-2_8_Q41_3	HUVEC-2_8_Q41	HUVEC	HUVEC-2	8	Q41	3	EMPTY		Untreated	HUVEC-2/Plate8/Q41_s3	Untreated	2
HUVEC-2_8_Q41_4	HUVEC-2_8_Q41	HUVEC	HUVEC-2	8	Q41	4	EMPTY		Untreated	HUVEC-2/Plate8/Q41_s4	Untreated	2
HUVEC-2_8_Q43_1	HUVEC-2_8_Q43	HUVEC	HUVEC-2	8	Q43	1	EMPTY		Untreated	HUVEC-2/Plate8/Q43_s1	Untreated	2
HUVEC-2_8_Q43_2	HUVEC-2_8_Q43	HUVEC	HUVEC-2	8	Q43	2	EMPTY		Untreated	HUVEC-2/Plate8/Q43_s2	Untreated	2
HUVEC-2_8_Q43_3	HUVEC-2_8_Q43	HUVEC	HUVEC-2	8	Q43	3	EMPTY		Untreated	HUVEC-2/Plate8/Q43_s3	Untreated	2
HUVEC-2_8_Q43_4	HUVEC-2_8_Q43	HUVEC	HUVEC-2	8	Q43	4	EMPTY		Untreated	HUVEC-2/Plate8/Q43_s4	Untreated	2
HUVEC-2_8_R17_1	HUVEC-2_8_R17	HUVEC	HUVEC-2	8	R17	1	EMPTY		Untreated	HUVEC-2/Plate8/R17_s1	Untreated	2
HUVEC-2_8_R17_2	HUVEC-2_8_R17	HUVEC	HUVEC-2	8	R17	2	EMPTY		Untreated	HUVEC-2/Plate8/R17_s2	Untreated	2
HUVEC-2_8_R17_3	HUVEC-2_8_R17	HUVEC	HUVEC-2	8	R17	3	EMPTY		Untreated	HUVEC-2/Plate8/R17_s3	Untreated	2
HUVEC-2_8_R17_4	HUVEC-2_8_R17	HUVEC	HUVEC-2	8	R17	4	EMPTY		Untreated	HUVEC-2/Plate8/R17_s4	Untreated	2
HUVEC-2_8_R31_1	HUVEC-2_8_R31	HUVEC	HUVEC-2	8	R31	1	EMPTY		Untreated	HUVEC-2/Plate8/R31_s1	Untreated	2
HUVEC-2_8_R31_2	HUVEC-2_8_R31	HUVEC	HUVEC-2	8	R31	2	EMPTY		Untreated	HUVEC-2/Plate8/R31_s2	Untreated	2
HUVEC-2_8_R31_3	HUVEC-2_8_R31	HUVEC	HUVEC-2	8	R31	3	EMPTY		Untreated	HUVEC-2/Plate8/R31_s3	Untreated	2
HUVEC-2_8_R31_4	HUVEC-2_8_R31	HUVEC	HUVEC-2	8	R31	4	EMPTY		Untreated	HUVEC-2/Plate8/R31_s4	Untreated	2
HUVEC-2_8_S32_1	HUVEC-2_8_S32	HUVEC	HUVEC-2	8	S32	1	EMPTY		Untreated	HUVEC-2/Plate8/S32_s1	Untreated	2
HUVEC-2_8_S32_2	HUVEC-2_8_S32	HUVEC	HUVEC-2	8	S32	2	EMPTY		Untreated	HUVEC-2/Plate8/S32_s2	Untreated	2
HUVEC-2_8_S32_3	HUVEC-2_8_S32	HUVEC	HUVEC-2	8	S32	3	EMPTY		Untreated	HUVEC-2/Plate8/S32_s3	Untreated	2
HUVEC-2_8_S32_4	HUVEC-2_8_S32	HUVEC	HUVEC-2	8	S32	4	EMPTY		Untreated	HUVEC-2/Plate8/S32_s4	Untreated	2
HUVEC-2_8_S33_1	HUVEC-2_8_S33	HUVEC	HUVEC-2	8	S33	1	EMPTY		Untreated	HUVEC-2/Plate8/S33_s1	Untreated	2
HUVEC-2_8_S33_2	HUVEC-2_8_S33	HUVEC	HUVEC-2	8	S33	2	EMPTY		Untreated	HUVEC-2/Plate8/S33_s2	Untreated	2
HUVEC-2_8_S33_3	HUVEC-2_8_S33	HUVEC	HUVEC-2	8	S33	3	EMPTY		Untreated	HUVEC-2/Plate8/S33_s3	Untreated	2
HUVEC-2_8_S33_4	HUVEC-2_8_S33	HUVEC	HUVEC-2	8	S33	4	EMPTY		Untreated	HUVEC-2/Plate8/S33_s4	Untreated	2
HUVEC-2_8_T26_1	HUVEC-2_8_T26	HUVEC	HUVEC-2	8	T26	1	EMPTY		Untreated	HUVEC-2/Plate8/T26_s1	Untreated	2
HUVEC-2_8_T26_2	HUVEC-2_8_T26	HUVEC	HUVEC-2	8	T26	2	EMPTY		Untreated	HUVEC-2/Plate8/T26_s2	Untreated	2
HUVEC-2_8_T26_3	HUVEC-2_8_T26	HUVEC	HUVEC-2	8	T26	3	EMPTY		Untreated	HUVEC-2/Plate8/T26_s3	Untreated	2
HUVEC-2_8_T26_4	HUVEC-2_8_T26	HUVEC	HUVEC-2	8	T26	4	EMPTY		Untreated	HUVEC-2/Plate8/T26_s4	Untreated	2
HUVEC-2_8_T30_1	HUVEC-2_8_T30	HUVEC	HUVEC-2	8	T30	1	EMPTY		Untreated	HUVEC-2/Plate8/T30_s1	Untreated	2
HUVEC-2_8_T30_2	HUVEC-2_8_T30	HUVEC	HUVEC-2	8	T30	2	EMPTY		Untreated	HUVEC-2/Plate8/T30_s2	Untreated	2
HUVEC-2_8_T30_3	HUVEC-2_8_T30	HUVEC	HUVEC-2	8	T30	3	EMPTY		Untreated	HUVEC-2/Plate8/T30_s3	Untreated	2
HUVEC-2_8_T30_4	HUVEC-2_8_T30	HUVEC	HUVEC-2	8	T30	4	EMPTY		Untreated	HUVEC-2/Plate8/T30_s4	Untreated	2
HUVEC-2_8_T38_1	HUVEC-2_8_T38	HUVEC	HUVEC-2	8	T38	1	EMPTY		Untreated	HUVEC-2/Plate8/T38_s1	Untreated	2
HUVEC-2_8_T38_2	HUVEC-2_8_T38	HUVEC	HUVEC-2	8	T38	2	EMPTY		Untreated	HUVEC-2/Plate8/T38_s2	Untreated	2
HUVEC-2_8_T38_3	HUVEC-2_8_T38	HUVEC	HUVEC-2	8	T38	3	EMPTY		Untreated	HUVEC-2/Plate8/T38_s3	Untreated	2
HUVEC-2_8_T38_4	HUVEC-2_8_T38	HUVEC	HUVEC-2	8	T38	4	EMPTY		Untreated	HUVEC-2/Plate8/T38_s4	Untreated	2
HUVEC-2_8_U04_1	HUVEC-2_8_U04	HUVEC	HUVEC-2	8	U04	1	EMPTY		Untreated	HUVEC-2/Plate8/U04_s1	Untreated	2
HUVEC-2_8_U04_2	HUVEC-2_8_U04	HUVEC	HUVEC-2	8	U04	2	EMPTY		Untreated	HUVEC-2/Plate8/U04_s2	Untreated	2
HUVEC-2_8_U04_3	HUVEC-2_8_U04	HUVEC	HUVEC-2	8	U04	3	EMPTY		Untreated	HUVEC-2/Plate8/U04_s3	Untreated	2
HUVEC-2_8_U04_4	HUVEC-2_8_U04	HUVEC	HUVEC-2	8	U04	4	EMPTY		Untreated	HUVEC-2/Plate8/U04_s4	Untreated	2
HUVEC-2_8_U05_1	HUVEC-2_8_U05	HUVEC	HUVEC-2	8	U05	1	EMPTY		Untreated	HUVEC-2/Plate8/U05_s1	Untreated	2
HUVEC-2_8_U05_2	HUVEC-2_8_U05	HUVEC	HUVEC-2	8	U05	2	EMPTY		Untreated	HUVEC-2/Plate8/U05_s2	Untreated	2
HUVEC-2_8_U05_3	HUVEC-2_8_U05	HUVEC	HUVEC-2	8	U05	3	EMPTY		Untreated	HUVEC-2/Plate8/U05_s3	Untreated	2
HUVEC-2_8_U05_4	HUVEC-2_8_U05	HUVEC	HUVEC-2	8	U05	4	EMPTY		Untreated	HUVEC-2/Plate8/U05_s4	Untreated	2
HUVEC-2_8_U40_1	HUVEC-2_8_U40	HUVEC	HUVEC-2	8	U40	1	EMPTY		Untreated	HUVEC-2/Plate8/U40_s1	Untreated	2
HUVEC-2_8_U40_2	HUVEC-2_8_U40	HUVEC	HUVEC-2	8	U40	2	EMPTY		Untreated	HUVEC-2/Plate8/U40_s2	Untreated	2
HUVEC-2_8_U40_3	HUVEC-2_8_U40	HUVEC	HUVEC-2	8	U40	3	EMPTY		Untreated	HUVEC-2/Plate8/U40_s3	Untreated	2
HUVEC-2_8_U40_4	HUVEC-2_8_U40	HUVEC	HUVEC-2	8	U40	4	EMPTY		Untreated	HUVEC-2/Plate8/U40_s4	Untreated	2
HUVEC-2_8_V12_1	HUVEC-2_8_V12	HUVEC	HUVEC-2	8	V12	1	EMPTY		Untreated	HUVEC-2/Plate8/V12_s1	Untreated	2
HUVEC-2_8_V12_2	HUVEC-2_8_V12	HUVEC	HUVEC-2	8	V12	2	EMPTY		Untreated	HUVEC-2/Plate8/V12_s2	Untreated	2
HUVEC-2_8_V12_3	HUVEC-2_8_V12	HUVEC	HUVEC-2	8	V12	3	EMPTY		Untreated	HUVEC-2/Plate8/V12_s3	Untreated	2
HUVEC-2_8_V12_4	HUVEC-2_8_V12	HUVEC	HUVEC-2	8	V12	4	EMPTY		Untreated	HUVEC-2/Plate8/V12_s4	Untreated	2
HUVEC-2_8_V24_1	HUVEC-2_8_V24	HUVEC	HUVEC-2	8	V24	1	EMPTY		Untreated	HUVEC-2/Plate8/V24_s1	Untreated	2
HUVEC-2_8_V24_2	HUVEC-2_8_V24	HUVEC	HUVEC-2	8	V24	2	EMPTY		Untreated	HUVEC-2/Plate8/V24_s2	Untreated	2
HUVEC-2_8_V24_3	HUVEC-2_8_V24	HUVEC	HUVEC-2	8	V24	3	EMPTY		Untreated	HUVEC-2/Plate8/V24_s3	Untreated	2
HUVEC-2_8_V24_4	HUVEC-2_8_V24	HUVEC	HUVEC-2	8	V24	4	EMPTY		Untreated	HUVEC-2/Plate8/V24_s4	Untreated	2
HUVEC-2_8_V31_1	HUVEC-2_8_V31	HUVEC	HUVEC-2	8	V31	1	EMPTY		Untreated	HUVEC-2/Plate8/V31_s1	Untreated	2
HUVEC-2_8_V31_2	HUVEC-2_8_V31	HUVEC	HUVEC-2	8	V31	2	EMPTY		Untreated	HUVEC-2/Plate8/V31_s2	Untreated	2
HUVEC-2_8_V31_3	HUVEC-2_8_V31	HUVEC	HUVEC-2	8	V31	3	EMPTY		Untreated	HUVEC-2/Plate8/V31_s3	Untreated	2
HUVEC-2_8_V31_4	HUVEC-2_8_V31	HUVEC	HUVEC-2	8	V31	4	EMPTY		Untreated	HUVEC-2/Plate8/V31_s4	Untreated	2
HUVEC-2_8_V46_1	HUVEC-2_8_V46	HUVEC	HUVEC-2	8	V46	1	EMPTY		Untreated	HUVEC-2/Plate8/V46_s1	Untreated	2
HUVEC-2_8_V46_2	HUVEC-2_8_V46	HUVEC	HUVEC-2	8	V46	2	EMPTY		Untreated	HUVEC-2/Plate8/V46_s2	Untreated	2
HUVEC-2_8_V46_3	HUVEC-2_8_V46	HUVEC	HUVEC-2	8	V46	3	EMPTY		Untreated	HUVEC-2/Plate8/V46_s3	Untreated	2
HUVEC-2_8_V46_4	HUVEC-2_8_V46	HUVEC	HUVEC-2	8	V46	4	EMPTY		Untreated	HUVEC-2/Plate8/V46_s4	Untreated	2
HUVEC-2_8_W05_1	HUVEC-2_8_W05	HUVEC	HUVEC-2	8	W05	1	EMPTY		Untreated	HUVEC-2/Plate8/W05_s1	Untreated	2
HUVEC-2_8_W05_2	HUVEC-2_8_W05	HUVEC	HUVEC-2	8	W05	2	EMPTY		Untreated	HUVEC-2/Plate8/W05_s2	Untreated	2
HUVEC-2_8_W05_3	HUVEC-2_8_W05	HUVEC	HUVEC-2	8	W05	3	EMPTY		Untreated	HUVEC-2/Plate8/W05_s3	Untreated	2
HUVEC-2_8_W05_4	HUVEC-2_8_W05	HUVEC	HUVEC-2	8	W05	4	EMPTY		Untreated	HUVEC-2/Plate8/W05_s4	Untreated	2
HUVEC-2_8_W08_1	HUVEC-2_8_W08	HUVEC	HUVEC-2	8	W08	1	EMPTY		Untreated	HUVEC-2/Plate8/W08_s1	Untreated	2
HUVEC-2_8_W08_2	HUVEC-2_8_W08	HUVEC	HUVEC-2	8	W08	2	EMPTY		Untreated	HUVEC-2/Plate8/W08_s2	Untreated	2
HUVEC-2_8_W08_3	HUVEC-2_8_W08	HUVEC	HUVEC-2	8	W08	3	EMPTY		Untreated	HUVEC-2/Plate8/W08_s3	Untreated	2
HUVEC-2_8_W08_4	HUVEC-2_8_W08	HUVEC	HUVEC-2	8	W08	4	EMPTY		Untreated	HUVEC-2/Plate8/W08_s4	Untreated	2
HUVEC-2_8_W36_1	HUVEC-2_8_W36	HUVEC	HUVEC-2	8	W36	1	EMPTY		Untreated	HUVEC-2/Plate8/W36_s1	Untreated	2
HUVEC-2_8_W36_2	HUVEC-2_8_W36	HUVEC	HUVEC-2	8	W36	2	EMPTY		Untreated	HUVEC-2/Plate8/W36_s2	Untreated	2
HUVEC-2_8_W36_3	HUVEC-2_8_W36	HUVEC	HUVEC-2	8	W36	3	EMPTY		Untreated	HUVEC-2/Plate8/W36_s3	Untreated	2
HUVEC-2_8_W36_4	HUVEC-2_8_W36	HUVEC	HUVEC-2	8	W36	4	EMPTY		Untreated	HUVEC-2/Plate8/W36_s4	Untreated	2
HUVEC-2_8_W45_1	HUVEC-2_8_W45	HUVEC	HUVEC-2	8	W45	1	EMPTY		Untreated	HUVEC-2/Plate8/W45_s1	Untreated	2
HUVEC-2_8_W45_2	HUVEC-2_8_W45	HUVEC	HUVEC-2	8	W45	2	EMPTY		Untreated	HUVEC-2/Plate8/W45_s2	Untreated	2
HUVEC-2_8_W45_3	HUVEC-2_8_W45	HUVEC	HUVEC-2	8	W45	3	EMPTY		Untreated	HUVEC-2/Plate8/W45_s3	Untreated	2
HUVEC-2_8_W45_4	HUVEC-2_8_W45	HUVEC	HUVEC-2	8	W45	4	EMPTY		Untreated	HUVEC-2/Plate8/W45_s4	Untreated	2
HUVEC-2_8_X37_1	HUVEC-2_8_X37	HUVEC	HUVEC-2	8	X37	1	EMPTY		Untreated	HUVEC-2/Plate8/X37_s1	Untreated	2
HUVEC-2_8_X37_2	HUVEC-2_8_X37	HUVEC	HUVEC-2	8	X37	2	EMPTY		Untreated	HUVEC-2/Plate8/X37_s2	Untreated	2
HUVEC-2_8_X37_3	HUVEC-2_8_X37	HUVEC	HUVEC-2	8	X37	3	EMPTY		Untreated	HUVEC-2/Plate8/X37_s3	Untreated	2
HUVEC-2_8_X37_4	HUVEC-2_8_X37	HUVEC	HUVEC-2	8	X37	4	EMPTY		Untreated	HUVEC-2/Plate8/X37_s4	Untreated	2
HUVEC-2_8_X39_1	HUVEC-2_8_X39	HUVEC	HUVEC-2	8	X39	1	EMPTY		Untreated	HUVEC-2/Plate8/X39_s1	Untreated	2
HUVEC-2_8_X39_2	HUVEC-2_8_X39	HUVEC	HUVEC-2	8	X39	2	EMPTY		Untreated	HUVEC-2/Plate8/X39_s2	Untreated	2
HUVEC-2_8_X39_3	HUVEC-2_8_X39	HUVEC	HUVEC-2	8	X39	3	EMPTY		Untreated	HUVEC-2/Plate8/X39_s3	Untreated	2
HUVEC-2_8_X39_4	HUVEC-2_8_X39	HUVEC	HUVEC-2	8	X39	4	EMPTY		Untreated	HUVEC-2/Plate8/X39_s4	Untreated	2
HUVEC-2_8_Y13_1	HUVEC-2_8_Y13	HUVEC	HUVEC-2	8	Y13	1	EMPTY		Untreated	HUVEC-2/Plate8/Y13_s1	Untreated	2
HUVEC-2_8_Y13_2	HUVEC-2_8_Y13	HUVEC	HUVEC-2	8	Y13	2	EMPTY		Untreated	HUVEC-2/Plate8/Y13_s2	Untreated	2
HUVEC-2_8_Y13_3	HUVEC-2_8_Y13	HUVEC	HUVEC-2	8	Y13	3	EMPTY		Untreated	HUVEC-2/Plate8/Y13_s3	Untreated	2
HUVEC-2_8_Y13_4	HUVEC-2_8_Y13	HUVEC	HUVEC-2	8	Y13	4	EMPTY		Untreated	HUVEC-2/Plate8/Y13_s4	Untreated	2
HUVEC-2_8_Y30_1	HUVEC-2_8_Y30	HUVEC	HUVEC-2	8	Y30	1	EMPTY		Untreated	HUVEC-2/Plate8/Y30_s1	Untreated	2
HUVEC-2_8_Y30_2	HUVEC-2_8_Y30	HUVEC	HUVEC-2	8	Y30	2	EMPTY		Untreated	HUVEC-2/Plate8/Y30_s2	Untreated	2
HUVEC-2_8_Y30_3	HUVEC-2_8_Y30	HUVEC	HUVEC-2	8	Y30	3	EMPTY		Untreated	HUVEC-2/Plate8/Y30_s3	Untreated	2
HUVEC-2_8_Y30_4	HUVEC-2_8_Y30	HUVEC	HUVEC-2	8	Y30	4	EMPTY		Untreated	HUVEC-2/Plate8/Y30_s4	Untreated	2
HUVEC-2_8_Y38_1	HUVEC-2_8_Y38	HUVEC	HUVEC-2	8	Y38	1	EMPTY		Untreated	HUVEC-2/Plate8/Y38_s1	Untreated	2
HUVEC-2_8_Y38_2	HUVEC-2_8_Y38	HUVEC	HUVEC-2	8	Y38	2	EMPTY		Untreated	HUVEC-2/Plate8/Y38_s2	Untreated	2
HUVEC-2_8_Y38_3	HUVEC-2_8_Y38	HUVEC	HUVEC-2	8	Y38	3	EMPTY		Untreated	HUVEC-2/Plate8/Y38_s3	Untreated	2
HUVEC-2_8_Y38_4	HUVEC-2_8_Y38	HUVEC	HUVEC-2	8	Y38	4	EMPTY		Untreated	HUVEC-2/Plate8/Y38_s4	Untreated	2
HUVEC-2_8_Z08_1	HUVEC-2_8_Z08	HUVEC	HUVEC-2	8	Z08	1	EMPTY		Untreated	HUVEC-2/Plate8/Z08_s1	Untreated	2
HUVEC-2_8_Z08_2	HUVEC-2_8_Z08	HUVEC	HUVEC-2	8	Z08	2	EMPTY		Untreated	HUVEC-2/Plate8/Z08_s2	Untreated	2
HUVEC-2_8_Z08_3	HUVEC-2_8_Z08	HUVEC	HUVEC-2	8	Z08	3	EMPTY		Untreated	HUVEC-2/Plate8/Z08_s3	Untreated	2
HUVEC-2_8_Z08_4	HUVEC-2_8_Z08	HUVEC	HUVEC-2	8	Z08	4	EMPTY		Untreated	HUVEC-2/Plate8/Z08_s4	Untreated	2
HUVEC-2_8_Z26_1	HUVEC-2_8_Z26	HUVEC	HUVEC-2	8	Z26	1	EMPTY		Untreated	HUVEC-2/Plate8/Z26_s1	Untreated	2
HUVEC-2_8_Z26_2	HUVEC-2_8_Z26	HUVEC	HUVEC-2	8	Z26	2	EMPTY		Untreated	HUVEC-2/Plate8/Z26_s2	Untreated	2
HUVEC-2_8_Z26_3	HUVEC-2_8_Z26	HUVEC	HUVEC-2	8	Z26	3	EMPTY		Untreated	HUVEC-2/Plate8/Z26_s3	Untreated	2
HUVEC-2_8_Z26_4	HUVEC-2_8_Z26	HUVEC	HUVEC-2	8	Z26	4	EMPTY		Untreated	HUVEC-2/Plate8/Z26_s4	Untreated	2
HUVEC-2_8_Z34_1	HUVEC-2_8_Z34	HUVEC	HUVEC-2	8	Z34	1	EMPTY		Untreated	HUVEC-2/Plate8/Z34_s1	Untreated	2
HUVEC-2_8_Z34_2	HUVEC-2_8_Z34	HUVEC	HUVEC-2	8	Z34	2	EMPTY		Untreated	HUVEC-2/Plate8/Z34_s2	Untreated	2
HUVEC-2_8_Z34_3	HUVEC-2_8_Z34	HUVEC	HUVEC-2	8	Z34	3	EMPTY		Untreated	HUVEC-2/Plate8/Z34_s3	Untreated	2
HUVEC-2_8_Z34_4	HUVEC-2_8_Z34	HUVEC	HUVEC-2	8	Z34	4	EMPTY		Untreated	HUVEC-2/Plate8/Z34_s4	Untreated	2
HUVEC-2_8_Z37_1	HUVEC-2_8_Z37	HUVEC	HUVEC-2	8	Z37	1	EMPTY		Untreated	HUVEC-2/Plate8/Z37_s1	Untreated	2
HUVEC-2_8_Z37_2	HUVEC-2_8_Z37	HUVEC	HUVEC-2	8	Z37	2	EMPTY		Untreated	HUVEC-2/Plate8/Z37_s2	Untreated	2
HUVEC-2_8_Z37_3	HUVEC-2_8_Z37	HUVEC	HUVEC-2	8	Z37	3	EMPTY		Untreated	HUVEC-2/Plate8/Z37_s3	Untreated	2
HUVEC-2_8_Z37_4	HUVEC-2_8_Z37	HUVEC	HUVEC-2	8	Z37	4	EMPTY		Untreated	HUVEC-2/Plate8/Z37_s4	Untreated	2
HUVEC-2_9_AA25_1	HUVEC-2_9_AA25	HUVEC	HUVEC-2	9	AA25	1	EMPTY		Untreated	HUVEC-2/Plate9/AA25_s1	Untreated	2
HUVEC-2_9_AA25_2	HUVEC-2_9_AA25	HUVEC	HUVEC-2	9	AA25	2	EMPTY		Untreated	HUVEC-2/Plate9/AA25_s2	Untreated	2
HUVEC-2_9_AA25_3	HUVEC-2_9_AA25	HUVEC	HUVEC-2	9	AA25	3	EMPTY		Untreated	HUVEC-2/Plate9/AA25_s3	Untreated	2
HUVEC-2_9_AA25_4	HUVEC-2_9_AA25	HUVEC	HUVEC-2	9	AA25	4	EMPTY		Untreated	HUVEC-2/Plate9/AA25_s4	Untreated	2
HUVEC-2_9_AA35_1	HUVEC-2_9_AA35	HUVEC	HUVEC-2	9	AA35	1	EMPTY		Untreated	HUVEC-2/Plate9/AA35_s1	Untreated	2
HUVEC-2_9_AA35_2	HUVEC-2_9_AA35	HUVEC	HUVEC-2	9	AA35	2	EMPTY		Untreated	HUVEC-2/Plate9/AA35_s2	Untreated	2
HUVEC-2_9_AA35_3	HUVEC-2_9_AA35	HUVEC	HUVEC-2	9	AA35	3	EMPTY		Untreated	HUVEC-2/Plate9/AA35_s3	Untreated	2
HUVEC-2_9_AA35_4	HUVEC-2_9_AA35	HUVEC	HUVEC-2	9	AA35	4	EMPTY		Untreated	HUVEC-2/Plate9/AA35_s4	Untreated	2
HUVEC-2_9_AA43_1	HUVEC-2_9_AA43	HUVEC	HUVEC-2	9	AA43	1	EMPTY		Untreated	HUVEC-2/Plate9/AA43_s1	Untreated	2
HUVEC-2_9_AA43_2	HUVEC-2_9_AA43	HUVEC	HUVEC-2	9	AA43	2	EMPTY		Untreated	HUVEC-2/Plate9/AA43_s2	Untreated	2
HUVEC-2_9_AA43_3	HUVEC-2_9_AA43	HUVEC	HUVEC-2	9	AA43	3	EMPTY		Untreated	HUVEC-2/Plate9/AA43_s3	Untreated	2
HUVEC-2_9_AA43_4	HUVEC-2_9_AA43	HUVEC	HUVEC-2	9	AA43	4	EMPTY		Untreated	HUVEC-2/Plate9/AA43_s4	Untreated	2
HUVEC-2_9_AA47_1	HUVEC-2_9_AA47	HUVEC	HUVEC-2	9	AA47	1	EMPTY		Untreated	HUVEC-2/Plate9/AA47_s1	Untreated	2
HUVEC-2_9_AA47_2	HUVEC-2_9_AA47	HUVEC	HUVEC-2	9	AA47	2	EMPTY		Untreated	HUVEC-2/Plate9/AA47_s2	Untreated	2
HUVEC-2_9_AA47_3	HUVEC-2_9_AA47	HUVEC	HUVEC-2	9	AA47	3	EMPTY		Untreated	HUVEC-2/Plate9/AA47_s3	Untreated	2
HUVEC-2_9_AA47_4	HUVEC-2_9_AA47	HUVEC	HUVEC-2	9	AA47	4	EMPTY		Untreated	HUVEC-2/Plate9/AA47_s4	Untreated	2
HUVEC-2_9_AB30_1	HUVEC-2_9_AB30	HUVEC	HUVEC-2	9	AB30	1	EMPTY		Untreated	HUVEC-2/Plate9/AB30_s1	Untreated	2
HUVEC-2_9_AB30_2	HUVEC-2_9_AB30	HUVEC	HUVEC-2	9	AB30	2	EMPTY		Untreated	HUVEC-2/Plate9/AB30_s2	Untreated	2
HUVEC-2_9_AB30_3	HUVEC-2_9_AB30	HUVEC	HUVEC-2	9	AB30	3	EMPTY		Untreated	HUVEC-2/Plate9/AB30_s3	Untreated	2
HUVEC-2_9_AB30_4	HUVEC-2_9_AB30	HUVEC	HUVEC-2	9	AB30	4	EMPTY		Untreated	HUVEC-2/Plate9/AB30_s4	Untreated	2
HUVEC-2_9_AB45_1	HUVEC-2_9_AB45	HUVEC	HUVEC-2	9	AB45	1	EMPTY		Untreated	HUVEC-2/Plate9/AB45_s1	Untreated	2
HUVEC-2_9_AB45_2	HUVEC-2_9_AB45	HUVEC	HUVEC-2	9	AB45	2	EMPTY		Untreated	HUVEC-2/Plate9/AB45_s2	Untreated	2
HUVEC-2_9_AB45_3	HUVEC-2_9_AB45	HUVEC	HUVEC-2	9	AB45	3	EMPTY		Untreated	HUVEC-2/Plate9/AB45_s3	Untreated	2
HUVEC-2_9_AB45_4	HUVEC-2_9_AB45	HUVEC	HUVEC-2	9	AB45	4	EMPTY		Untreated	HUVEC-2/Plate9/AB45_s4	Untreated	2
HUVEC-2_9_AC06_1	HUVEC-2_9_AC06	HUVEC	HUVEC-2	9	AC06	1	EMPTY		Untreated	HUVEC-2/Plate9/AC06_s1	Untreated	2
HUVEC-2_9_AC06_2	HUVEC-2_9_AC06	HUVEC	HUVEC-2	9	AC06	2	EMPTY		Untreated	HUVEC-2/Plate9/AC06_s2	Untreated	2
HUVEC-2_9_AC06_3	HUVEC-2_9_AC06	HUVEC	HUVEC-2	9	AC06	3	EMPTY		Untreated	HUVEC-2/Plate9/AC06_s3	Untreated	2
HUVEC-2_9_AC06_4	HUVEC-2_9_AC06	HUVEC	HUVEC-2	9	AC06	4	EMPTY		Untreated	HUVEC-2/Plate9/AC06_s4	Untreated	2
HUVEC-2_9_AE19_1	HUVEC-2_9_AE19	HUVEC	HUVEC-2	9	AE19	1	EMPTY		Untreated	HUVEC-2/Plate9/AE19_s1	Untreated	2
HUVEC-2_9_AE19_2	HUVEC-2_9_AE19	HUVEC	HUVEC-2	9	AE19	2	EMPTY		Untreated	HUVEC-2/Plate9/AE19_s2	Untreated	2
HUVEC-2_9_AE19_3	HUVEC-2_9_AE19	HUVEC	HUVEC-2	9	AE19	3	EMPTY		Untreated	HUVEC-2/Plate9/AE19_s3	Untreated	2
HUVEC-2_9_AE19_4	HUVEC-2_9_AE19	HUVEC	HUVEC-2	9	AE19	4	EMPTY		Untreated	HUVEC-2/Plate9/AE19_s4	Untreated	2
HUVEC-2_9_B03_1	HUVEC-2_9_B03	HUVEC	HUVEC-2	9	B03	1	EMPTY		Untreated	HUVEC-2/Plate9/B03_s1	Untreated	2
HUVEC-2_9_B03_2	HUVEC-2_9_B03	HUVEC	HUVEC-2	9	B03	2	EMPTY		Untreated	HUVEC-2/Plate9/B03_s2	Untreated	2
HUVEC-2_9_B03_3	HUVEC-2_9_B03	HUVEC	HUVEC-2	9	B03	3	EMPTY		Untreated	HUVEC-2/Plate9/B03_s3	Untreated	2
HUVEC-2_9_B03_4	HUVEC-2_9_B03	HUVEC	HUVEC-2	9	B03	4	EMPTY		Untreated	HUVEC-2/Plate9/B03_s4	Untreated	2
HUVEC-2_9_B19_1	HUVEC-2_9_B19	HUVEC	HUVEC-2	9	B19	1	EMPTY		Untreated	HUVEC-2/Plate9/B19_s1	Untreated	2
HUVEC-2_9_B19_2	HUVEC-2_9_B19	HUVEC	HUVEC-2	9	B19	2	EMPTY		Untreated	HUVEC-2/Plate9/B19_s2	Untreated	2
HUVEC-2_9_B19_3	HUVEC-2_9_B19	HUVEC	HUVEC-2	9	B19	3	EMPTY		Untreated	HUVEC-2/Plate9/B19_s3	Untreated	2
HUVEC-2_9_B19_4	HUVEC-2_9_B19	HUVEC	HUVEC-2	9	B19	4	EMPTY		Untreated	HUVEC-2/Plate9/B19_s4	Untreated	2
HUVEC-2_9_B47_1	HUVEC-2_9_B47	HUVEC	HUVEC-2	9	B47	1	EMPTY		Untreated	HUVEC-2/Plate9/B47_s1	Untreated	2
HUVEC-2_9_B47_2	HUVEC-2_9_B47	HUVEC	HUVEC-2	9	B47	2	EMPTY		Untreated	HUVEC-2/Plate9/B47_s2	Untreated	2
HUVEC-2_9_B47_3	HUVEC-2_9_B47	HUVEC	HUVEC-2	9	B47	3	EMPTY		Untreated	HUVEC-2/Plate9/B47_s3	Untreated	2
HUVEC-2_9_B47_4	HUVEC-2_9_B47	HUVEC	HUVEC-2	9	B47	4	EMPTY		Untreated	HUVEC-2/Plate9/B47_s4	Untreated	2
HUVEC-2_9_C28_1	HUVEC-2_9_C28	HUVEC	HUVEC-2	9	C28	1	EMPTY		Untreated	HUVEC-2/Plate9/C28_s1	Untreated	2
HUVEC-2_9_C28_2	HUVEC-2_9_C28	HUVEC	HUVEC-2	9	C28	2	EMPTY		Untreated	HUVEC-2/Plate9/C28_s2	Untreated	2
HUVEC-2_9_C28_3	HUVEC-2_9_C28	HUVEC	HUVEC-2	9	C28	3	EMPTY		Untreated	HUVEC-2/Plate9/C28_s3	Untreated	2
HUVEC-2_9_C28_4	HUVEC-2_9_C28	HUVEC	HUVEC-2	9	C28	4	EMPTY		Untreated	HUVEC-2/Plate9/C28_s4	Untreated	2
HUVEC-2_9_C30_1	HUVEC-2_9_C30	HUVEC	HUVEC-2	9	C30	1	EMPTY		Untreated	HUVEC-2/Plate9/C30_s1	Untreated	2
HUVEC-2_9_C30_2	HUVEC-2_9_C30	HUVEC	HUVEC-2	9	C30	2	EMPTY		Untreated	HUVEC-2/Plate9/C30_s2	Untreated	2
HUVEC-2_9_C30_3	HUVEC-2_9_C30	HUVEC	HUVEC-2	9	C30	3	EMPTY		Untreated	HUVEC-2/Plate9/C30_s3	Untreated	2
HUVEC-2_9_C30_4	HUVEC-2_9_C30	HUVEC	HUVEC-2	9	C30	4	EMPTY		Untreated	HUVEC-2/Plate9/C30_s4	Untreated	2
HUVEC-2_9_D13_1	HUVEC-2_9_D13	HUVEC	HUVEC-2	9	D13	1	EMPTY		Untreated	HUVEC-2/Plate9/D13_s1	Untreated	2
HUVEC-2_9_D13_2	HUVEC-2_9_D13	HUVEC	HUVEC-2	9	D13	2	EMPTY		Untreated	HUVEC-2/Plate9/D13_s2	Untreated	2
HUVEC-2_9_D13_3	HUVEC-2_9_D13	HUVEC	HUVEC-2	9	D13	3	EMPTY		Untreated	HUVEC-2/Plate9/D13_s3	Untreated	2
HUVEC-2_9_D13_4	HUVEC-2_9_D13	HUVEC	HUVEC-2	9	D13	4	EMPTY		Untreated	HUVEC-2/Plate9/D13_s4	Untreated	2
HUVEC-2_9_D15_1	HUVEC-2_9_D15	HUVEC	HUVEC-2	9	D15	1	EMPTY		Untreated	HUVEC-2/Plate9/D15_s1	Untreated	2
HUVEC-2_9_D15_2	HUVEC-2_9_D15	HUVEC	HUVEC-2	9	D15	2	EMPTY		Untreated	HUVEC-2/Plate9/D15_s2	Untreated	2
HUVEC-2_9_D15_3	HUVEC-2_9_D15	HUVEC	HUVEC-2	9	D15	3	EMPTY		Untreated	HUVEC-2/Plate9/D15_s3	Untreated	2
HUVEC-2_9_D15_4	HUVEC-2_9_D15	HUVEC	HUVEC-2	9	D15	4	EMPTY		Untreated	HUVEC-2/Plate9/D15_s4	Untreated	2
HUVEC-2_9_D36_1	HUVEC-2_9_D36	HUVEC	HUVEC-2	9	D36	1	EMPTY		Untreated	HUVEC-2/Plate9/D36_s1	Untreated	2
HUVEC-2_9_D36_2	HUVEC-2_9_D36	HUVEC	HUVEC-2	9	D36	2	EMPTY		Untreated	HUVEC-2/Plate9/D36_s2	Untreated	2
HUVEC-2_9_D36_3	HUVEC-2_9_D36	HUVEC	HUVEC-2	9	D36	3	EMPTY		Untreated	HUVEC-2/Plate9/D36_s3	Untreated	2
HUVEC-2_9_D36_4	HUVEC-2_9_D36	HUVEC	HUVEC-2	9	D36	4	EMPTY		Untreated	HUVEC-2/Plate9/D36_s4	Untreated	2
HUVEC-2_9_E23_1	HUVEC-2_9_E23	HUVEC	HUVEC-2	9	E23	1	EMPTY		Untreated	HUVEC-2/Plate9/E23_s1	Untreated	2
HUVEC-2_9_E23_2	HUVEC-2_9_E23	HUVEC	HUVEC-2	9	E23	2	EMPTY		Untreated	HUVEC-2/Plate9/E23_s2	Untreated	2
HUVEC-2_9_E23_3	HUVEC-2_9_E23	HUVEC	HUVEC-2	9	E23	3	EMPTY		Untreated	HUVEC-2/Plate9/E23_s3	Untreated	2
HUVEC-2_9_E23_4	HUVEC-2_9_E23	HUVEC	HUVEC-2	9	E23	4	EMPTY		Untreated	HUVEC-2/Plate9/E23_s4	Untreated	2
HUVEC-2_9_F07_1	HUVEC-2_9_F07	HUVEC	HUVEC-2	9	F07	1	EMPTY		Untreated	HUVEC-2/Plate9/F07_s1	Untreated	2
HUVEC-2_9_F07_2	HUVEC-2_9_F07	HUVEC	HUVEC-2	9	F07	2	EMPTY		Untreated	HUVEC-2/Plate9/F07_s2	Untreated	2
HUVEC-2_9_F07_3	HUVEC-2_9_F07	HUVEC	HUVEC-2	9	F07	3	EMPTY		Untreated	HUVEC-2/Plate9/F07_s3	Untreated	2
HUVEC-2_9_F07_4	HUVEC-2_9_F07	HUVEC	HUVEC-2	9	F07	4	EMPTY		Untreated	HUVEC-2/Plate9/F07_s4	Untreated	2
HUVEC-2_9_F13_1	HUVEC-2_9_F13	HUVEC	HUVEC-2	9	F13	1	EMPTY		Untreated	HUVEC-2/Plate9/F13_s1	Untreated	2
HUVEC-2_9_F13_2	HUVEC-2_9_F13	HUVEC	HUVEC-2	9	F13	2	EMPTY		Untreated	HUVEC-2/Plate9/F13_s2	Untreated	2
HUVEC-2_9_F13_3	HUVEC-2_9_F13	HUVEC	HUVEC-2	9	F13	3	EMPTY		Untreated	HUVEC-2/Plate9/F13_s3	Untreated	2
HUVEC-2_9_F13_4	HUVEC-2_9_F13	HUVEC	HUVEC-2	9	F13	4	EMPTY		Untreated	HUVEC-2/Plate9/F13_s4	Untreated	2
HUVEC-2_9_F21_1	HUVEC-2_9_F21	HUVEC	HUVEC-2	9	F21	1	EMPTY		Untreated	HUVEC-2/Plate9/F21_s1	Untreated	2
HUVEC-2_9_F21_2	HUVEC-2_9_F21	HUVEC	HUVEC-2	9	F21	2	EMPTY		Untreated	HUVEC-2/Plate9/F21_s2	Untreated	2
HUVEC-2_9_F21_3	HUVEC-2_9_F21	HUVEC	HUVEC-2	9	F21	3	EMPTY		Untreated	HUVEC-2/Plate9/F21_s3	Untreated	2
HUVEC-2_9_F21_4	HUVEC-2_9_F21	HUVEC	HUVEC-2	9	F21	4	EMPTY		Untreated	HUVEC-2/Plate9/F21_s4	Untreated	2
HUVEC-2_9_G02_1	HUVEC-2_9_G02	HUVEC	HUVEC-2	9	G02	1	EMPTY		Untreated	HUVEC-2/Plate9/G02_s1	Untreated	2
HUVEC-2_9_G02_2	HUVEC-2_9_G02	HUVEC	HUVEC-2	9	G02	2	EMPTY		Untreated	HUVEC-2/Plate9/G02_s2	Untreated	2
HUVEC-2_9_G02_3	HUVEC-2_9_G02	HUVEC	HUVEC-2	9	G02	3	EMPTY		Untreated	HUVEC-2/Plate9/G02_s3	Untreated	2
HUVEC-2_9_G02_4	HUVEC-2_9_G02	HUVEC	HUVEC-2	9	G02	4	EMPTY		Untreated	HUVEC-2/Plate9/G02_s4	Untreated	2
HUVEC-2_9_G24_1	HUVEC-2_9_G24	HUVEC	HUVEC-2	9	G24	1	EMPTY		Untreated	HUVEC-2/Plate9/G24_s1	Untreated	2
HUVEC-2_9_G24_2	HUVEC-2_9_G24	HUVEC	HUVEC-2	9	G24	2	EMPTY		Untreated	HUVEC-2/Plate9/G24_s2	Untreated	2
HUVEC-2_9_G24_3	HUVEC-2_9_G24	HUVEC	HUVEC-2	9	G24	3	EMPTY		Untreated	HUVEC-2/Plate9/G24_s3	Untreated	2
HUVEC-2_9_G24_4	HUVEC-2_9_G24	HUVEC	HUVEC-2	9	G24	4	EMPTY		Untreated	HUVEC-2/Plate9/G24_s4	Untreated	2
HUVEC-2_9_G38_1	HUVEC-2_9_G38	HUVEC	HUVEC-2	9	G38	1	EMPTY		Untreated	HUVEC-2/Plate9/G38_s1	Untreated	2
HUVEC-2_9_G38_2	HUVEC-2_9_G38	HUVEC	HUVEC-2	9	G38	2	EMPTY		Untreated	HUVEC-2/Plate9/G38_s2	Untreated	2
HUVEC-2_9_G38_3	HUVEC-2_9_G38	HUVEC	HUVEC-2	9	G38	3	EMPTY		Untreated	HUVEC-2/Plate9/G38_s3	Untreated	2
HUVEC-2_9_G38_4	HUVEC-2_9_G38	HUVEC	HUVEC-2	9	G38	4	EMPTY		Untreated	HUVEC-2/Plate9/G38_s4	Untreated	2
HUVEC-2_9_H10_1	HUVEC-2_9_H10	HUVEC	HUVEC-2	9	H10	1	EMPTY		Untreated	HUVEC-2/Plate9/H10_s1	Untreated	2
HUVEC-2_9_H10_2	HUVEC-2_9_H10	HUVEC	HUVEC-2	9	H10	2	EMPTY		Untreated	HUVEC-2/Plate9/H10_s2	Untreated	2
HUVEC-2_9_H10_3	HUVEC-2_9_H10	HUVEC	HUVEC-2	9	H10	3	EMPTY		Untreated	HUVEC-2/Plate9/H10_s3	Untreated	2
HUVEC-2_9_H10_4	HUVEC-2_9_H10	HUVEC	HUVEC-2	9	H10	4	EMPTY		Untreated	HUVEC-2/Plate9/H10_s4	Untreated	2
HUVEC-2_9_H38_1	HUVEC-2_9_H38	HUVEC	HUVEC-2	9	H38	1	EMPTY		Untreated	HUVEC-2/Plate9/H38_s1	Untreated	2
HUVEC-2_9_H38_2	HUVEC-2_9_H38	HUVEC	HUVEC-2	9	H38	2	EMPTY		Untreated	HUVEC-2/Plate9/H38_s2	Untreated	2
HUVEC-2_9_H38_3	HUVEC-2_9_H38	HUVEC	HUVEC-2	9	H38	3	EMPTY		Untreated	HUVEC-2/Plate9/H38_s3	Untreated	2
HUVEC-2_9_H38_4	HUVEC-2_9_H38	HUVEC	HUVEC-2	9	H38	4	EMPTY		Untreated	HUVEC-2/Plate9/H38_s4	Untreated	2
HUVEC-2_9_I28_1	HUVEC-2_9_I28	HUVEC	HUVEC-2	9	I28	1	EMPTY		Untreated	HUVEC-2/Plate9/I28_s1	Untreated	2
HUVEC-2_9_I28_2	HUVEC-2_9_I28	HUVEC	HUVEC-2	9	I28	2	EMPTY		Untreated	HUVEC-2/Plate9/I28_s2	Untreated	2
HUVEC-2_9_I28_3	HUVEC-2_9_I28	HUVEC	HUVEC-2	9	I28	3	EMPTY		Untreated	HUVEC-2/Plate9/I28_s3	Untreated	2
HUVEC-2_9_I28_4	HUVEC-2_9_I28	HUVEC	HUVEC-2	9	I28	4	EMPTY		Untreated	HUVEC-2/Plate9/I28_s4	Untreated	2
HUVEC-2_9_I36_1	HUVEC-2_9_I36	HUVEC	HUVEC-2	9	I36	1	EMPTY		Untreated	HUVEC-2/Plate9/I36_s1	Untreated	2
HUVEC-2_9_I36_2	HUVEC-2_9_I36	HUVEC	HUVEC-2	9	I36	2	EMPTY		Untreated	HUVEC-2/Plate9/I36_s2	Untreated	2
HUVEC-2_9_I36_3	HUVEC-2_9_I36	HUVEC	HUVEC-2	9	I36	3	EMPTY		Untreated	HUVEC-2/Plate9/I36_s3	Untreated	2
HUVEC-2_9_I36_4	HUVEC-2_9_I36	HUVEC	HUVEC-2	9	I36	4	EMPTY		Untreated	HUVEC-2/Plate9/I36_s4	Untreated	2
HUVEC-2_9_K14_1	HUVEC-2_9_K14	HUVEC	HUVEC-2	9	K14	1	EMPTY		Untreated	HUVEC-2/Plate9/K14_s1	Untreated	2
HUVEC-2_9_K14_2	HUVEC-2_9_K14	HUVEC	HUVEC-2	9	K14	2	EMPTY		Untreated	HUVEC-2/Plate9/K14_s2	Untreated	2
HUVEC-2_9_K14_3	HUVEC-2_9_K14	HUVEC	HUVEC-2	9	K14	3	EMPTY		Untreated	HUVEC-2/Plate9/K14_s3	Untreated	2
HUVEC-2_9_K14_4	HUVEC-2_9_K14	HUVEC	HUVEC-2	9	K14	4	EMPTY		Untreated	HUVEC-2/Plate9/K14_s4	Untreated	2
HUVEC-2_9_K46_1	HUVEC-2_9_K46	HUVEC	HUVEC-2	9	K46	1	EMPTY		Untreated	HUVEC-2/Plate9/K46_s1	Untreated	2
HUVEC-2_9_K46_2	HUVEC-2_9_K46	HUVEC	HUVEC-2	9	K46	2	EMPTY		Untreated	HUVEC-2/Plate9/K46_s2	Untreated	2
HUVEC-2_9_K46_3	HUVEC-2_9_K46	HUVEC	HUVEC-2	9	K46	3	EMPTY		Untreated	HUVEC-2/Plate9/K46_s3	Untreated	2
HUVEC-2_9_K46_4	HUVEC-2_9_K46	HUVEC	HUVEC-2	9	K46	4	EMPTY		Untreated	HUVEC-2/Plate9/K46_s4	Untreated	2
HUVEC-2_9_L05_1	HUVEC-2_9_L05	HUVEC	HUVEC-2	9	L05	1	EMPTY		Untreated	HUVEC-2/Plate9/L05_s1	Untreated	2
HUVEC-2_9_L05_2	HUVEC-2_9_L05	HUVEC	HUVEC-2	9	L05	2	EMPTY		Untreated	HUVEC-2/Plate9/L05_s2	Untreated	2
HUVEC-2_9_L05_3	HUVEC-2_9_L05	HUVEC	HUVEC-2	9	L05	3	EMPTY		Untreated	HUVEC-2/Plate9/L05_s3	Untreated	2
HUVEC-2_9_L05_4	HUVEC-2_9_L05	HUVEC	HUVEC-2	9	L05	4	EMPTY		Untreated	HUVEC-2/Plate9/L05_s4	Untreated	2
HUVEC-2_9_L09_1	HUVEC-2_9_L09	HUVEC	HUVEC-2	9	L09	1	EMPTY		Untreated	HUVEC-2/Plate9/L09_s1	Untreated	2
HUVEC-2_9_L09_2	HUVEC-2_9_L09	HUVEC	HUVEC-2	9	L09	2	EMPTY		Untreated	HUVEC-2/Plate9/L09_s2	Untreated	2
HUVEC-2_9_L09_3	HUVEC-2_9_L09	HUVEC	HUVEC-2	9	L09	3	EMPTY		Untreated	HUVEC-2/Plate9/L09_s3	Untreated	2
HUVEC-2_9_L09_4	HUVEC-2_9_L09	HUVEC	HUVEC-2	9	L09	4	EMPTY		Untreated	HUVEC-2/Plate9/L09_s4	Untreated	2
HUVEC-2_9_L12_1	HUVEC-2_9_L12	HUVEC	HUVEC-2	9	L12	1	EMPTY		Untreated	HUVEC-2/Plate9/L12_s1	Untreated	2
HUVEC-2_9_L12_2	HUVEC-2_9_L12	HUVEC	HUVEC-2	9	L12	2	EMPTY		Untreated	HUVEC-2/Plate9/L12_s2	Untreated	2
HUVEC-2_9_L12_3	HUVEC-2_9_L12	HUVEC	HUVEC-2	9	L12	3	EMPTY		Untreated	HUVEC-2/Plate9/L12_s3	Untreated	2
HUVEC-2_9_L12_4	HUVEC-2_9_L12	HUVEC	HUVEC-2	9	L12	4	EMPTY		Untreated	HUVEC-2/Plate9/L12_s4	Untreated	2
HUVEC-2_9_L18_1	HUVEC-2_9_L18	HUVEC	HUVEC-2	9	L18	1	EMPTY		Untreated	HUVEC-2/Plate9/L18_s1	Untreated	2
HUVEC-2_9_L18_2	HUVEC-2_9_L18	HUVEC	HUVEC-2	9	L18	2	EMPTY		Untreated	HUVEC-2/Plate9/L18_s2	Untreated	2
HUVEC-2_9_L18_3	HUVEC-2_9_L18	HUVEC	HUVEC-2	9	L18	3	EMPTY		Untreated	HUVEC-2/Plate9/L18_s3	Untreated	2
HUVEC-2_9_L18_4	HUVEC-2_9_L18	HUVEC	HUVEC-2	9	L18	4	EMPTY		Untreated	HUVEC-2/Plate9/L18_s4	Untreated	2
HUVEC-2_9_L43_1	HUVEC-2_9_L43	HUVEC	HUVEC-2	9	L43	1	EMPTY		Untreated	HUVEC-2/Plate9/L43_s1	Untreated	2
HUVEC-2_9_L43_2	HUVEC-2_9_L43	HUVEC	HUVEC-2	9	L43	2	EMPTY		Untreated	HUVEC-2/Plate9/L43_s2	Untreated	2
HUVEC-2_9_L43_3	HUVEC-2_9_L43	HUVEC	HUVEC-2	9	L43	3	EMPTY		Untreated	HUVEC-2/Plate9/L43_s3	Untreated	2
HUVEC-2_9_L43_4	HUVEC-2_9_L43	HUVEC	HUVEC-2	9	L43	4	EMPTY		Untreated	HUVEC-2/Plate9/L43_s4	Untreated	2
HUVEC-2_9_M07_1	HUVEC-2_9_M07	HUVEC	HUVEC-2	9	M07	1	EMPTY		Untreated	HUVEC-2/Plate9/M07_s1	Untreated	2
HUVEC-2_9_M07_2	HUVEC-2_9_M07	HUVEC	HUVEC-2	9	M07	2	EMPTY		Untreated	HUVEC-2/Plate9/M07_s2	Untreated	2
HUVEC-2_9_M07_3	HUVEC-2_9_M07	HUVEC	HUVEC-2	9	M07	3	EMPTY		Untreated	HUVEC-2/Plate9/M07_s3	Untreated	2
HUVEC-2_9_M07_4	HUVEC-2_9_M07	HUVEC	HUVEC-2	9	M07	4	EMPTY		Untreated	HUVEC-2/Plate9/M07_s4	Untreated	2
HUVEC-2_9_M16_1	HUVEC-2_9_M16	HUVEC	HUVEC-2	9	M16	1	EMPTY		Untreated	HUVEC-2/Plate9/M16_s1	Untreated	2
HUVEC-2_9_M16_2	HUVEC-2_9_M16	HUVEC	HUVEC-2	9	M16	2	EMPTY		Untreated	HUVEC-2/Plate9/M16_s2	Untreated	2
HUVEC-2_9_M16_3	HUVEC-2_9_M16	HUVEC	HUVEC-2	9	M16	3	EMPTY		Untreated	HUVEC-2/Plate9/M16_s3	Untreated	2
HUVEC-2_9_M16_4	HUVEC-2_9_M16	HUVEC	HUVEC-2	9	M16	4	EMPTY		Untreated	HUVEC-2/Plate9/M16_s4	Untreated	2
HUVEC-2_9_M29_1	HUVEC-2_9_M29	HUVEC	HUVEC-2	9	M29	1	EMPTY		Untreated	HUVEC-2/Plate9/M29_s1	Untreated	2
HUVEC-2_9_M29_2	HUVEC-2_9_M29	HUVEC	HUVEC-2	9	M29	2	EMPTY		Untreated	HUVEC-2/Plate9/M29_s2	Untreated	2
HUVEC-2_9_M29_3	HUVEC-2_9_M29	HUVEC	HUVEC-2	9	M29	3	EMPTY		Untreated	HUVEC-2/Plate9/M29_s3	Untreated	2
HUVEC-2_9_M29_4	HUVEC-2_9_M29	HUVEC	HUVEC-2	9	M29	4	EMPTY		Untreated	HUVEC-2/Plate9/M29_s4	Untreated	2
HUVEC-2_9_M44_1	HUVEC-2_9_M44	HUVEC	HUVEC-2	9	M44	1	EMPTY		Untreated	HUVEC-2/Plate9/M44_s1	Untreated	2
HUVEC-2_9_M44_2	HUVEC-2_9_M44	HUVEC	HUVEC-2	9	M44	2	EMPTY		Untreated	HUVEC-2/Plate9/M44_s2	Untreated	2
HUVEC-2_9_M44_3	HUVEC-2_9_M44	HUVEC	HUVEC-2	9	M44	3	EMPTY		Untreated	HUVEC-2/Plate9/M44_s3	Untreated	2
HUVEC-2_9_M44_4	HUVEC-2_9_M44	HUVEC	HUVEC-2	9	M44	4	EMPTY		Untreated	HUVEC-2/Plate9/M44_s4	Untreated	2
HUVEC-2_9_N07_1	HUVEC-2_9_N07	HUVEC	HUVEC-2	9	N07	1	EMPTY		Untreated	HUVEC-2/Plate9/N07_s1	Untreated	2
HUVEC-2_9_N07_2	HUVEC-2_9_N07	HUVEC	HUVEC-2	9	N07	2	EMPTY		Untreated	HUVEC-2/Plate9/N07_s2	Untreated	2
HUVEC-2_9_N07_3	HUVEC-2_9_N07	HUVEC	HUVEC-2	9	N07	3	EMPTY		Untreated	HUVEC-2/Plate9/N07_s3	Untreated	2
HUVEC-2_9_N07_4	HUVEC-2_9_N07	HUVEC	HUVEC-2	9	N07	4	EMPTY		Untreated	HUVEC-2/Plate9/N07_s4	Untreated	2
HUVEC-2_9_N18_1	HUVEC-2_9_N18	HUVEC	HUVEC-2	9	N18	1	EMPTY		Untreated	HUVEC-2/Plate9/N18_s1	Untreated	2
HUVEC-2_9_N18_2	HUVEC-2_9_N18	HUVEC	HUVEC-2	9	N18	2	EMPTY		Untreated	HUVEC-2/Plate9/N18_s2	Untreated	2
HUVEC-2_9_N18_3	HUVEC-2_9_N18	HUVEC	HUVEC-2	9	N18	3	EMPTY		Untreated	HUVEC-2/Plate9/N18_s3	Untreated	2
HUVEC-2_9_N18_4	HUVEC-2_9_N18	HUVEC	HUVEC-2	9	N18	4	EMPTY		Untreated	HUVEC-2/Plate9/N18_s4	Untreated	2
HUVEC-2_9_O07_1	HUVEC-2_9_O07	HUVEC	HUVEC-2	9	O07	1	EMPTY		Untreated	HUVEC-2/Plate9/O07_s1	Untreated	2
HUVEC-2_9_O07_2	HUVEC-2_9_O07	HUVEC	HUVEC-2	9	O07	2	EMPTY		Untreated	HUVEC-2/Plate9/O07_s2	Untreated	2
HUVEC-2_9_O07_3	HUVEC-2_9_O07	HUVEC	HUVEC-2	9	O07	3	EMPTY		Untreated	HUVEC-2/Plate9/O07_s3	Untreated	2
HUVEC-2_9_O07_4	HUVEC-2_9_O07	HUVEC	HUVEC-2	9	O07	4	EMPTY		Untreated	HUVEC-2/Plate9/O07_s4	Untreated	2
HUVEC-2_9_O42_1	HUVEC-2_9_O42	HUVEC	HUVEC-2	9	O42	1	EMPTY		Untreated	HUVEC-2/Plate9/O42_s1	Untreated	2
HUVEC-2_9_O42_2	HUVEC-2_9_O42	HUVEC	HUVEC-2	9	O42	2	EMPTY		Untreated	HUVEC-2/Plate9/O42_s2	Untreated	2
HUVEC-2_9_O42_3	HUVEC-2_9_O42	HUVEC	HUVEC-2	9	O42	3	EMPTY		Untreated	HUVEC-2/Plate9/O42_s3	Untreated	2
HUVEC-2_9_O42_4	HUVEC-2_9_O42	HUVEC	HUVEC-2	9	O42	4	EMPTY		Untreated	HUVEC-2/Plate9/O42_s4	Untreated	2
HUVEC-2_9_P13_1	HUVEC-2_9_P13	HUVEC	HUVEC-2	9	P13	1	EMPTY		Untreated	HUVEC-2/Plate9/P13_s1	Untreated	2
HUVEC-2_9_P13_2	HUVEC-2_9_P13	HUVEC	HUVEC-2	9	P13	2	EMPTY		Untreated	HUVEC-2/Plate9/P13_s2	Untreated	2
HUVEC-2_9_P13_3	HUVEC-2_9_P13	HUVEC	HUVEC-2	9	P13	3	EMPTY		Untreated	HUVEC-2/Plate9/P13_s3	Untreated	2
HUVEC-2_9_P13_4	HUVEC-2_9_P13	HUVEC	HUVEC-2	9	P13	4	EMPTY		Untreated	HUVEC-2/Plate9/P13_s4	Untreated	2
HUVEC-2_9_P16_1	HUVEC-2_9_P16	HUVEC	HUVEC-2	9	P16	1	EMPTY		Untreated	HUVEC-2/Plate9/P16_s1	Untreated	2
HUVEC-2_9_P16_2	HUVEC-2_9_P16	HUVEC	HUVEC-2	9	P16	2	EMPTY		Untreated	HUVEC-2/Plate9/P16_s2	Untreated	2
HUVEC-2_9_P16_3	HUVEC-2_9_P16	HUVEC	HUVEC-2	9	P16	3	EMPTY		Untreated	HUVEC-2/Plate9/P16_s3	Untreated	2
HUVEC-2_9_P16_4	HUVEC-2_9_P16	HUVEC	HUVEC-2	9	P16	4	EMPTY		Untreated	HUVEC-2/Plate9/P16_s4	Untreated	2
HUVEC-2_9_P17_1	HUVEC-2_9_P17	HUVEC	HUVEC-2	9	P17	1	EMPTY		Untreated	HUVEC-2/Plate9/P17_s1	Untreated	2
HUVEC-2_9_P17_2	HUVEC-2_9_P17	HUVEC	HUVEC-2	9	P17	2	EMPTY		Untreated	HUVEC-2/Plate9/P17_s2	Untreated	2
HUVEC-2_9_P17_3	HUVEC-2_9_P17	HUVEC	HUVEC-2	9	P17	3	EMPTY		Untreated	HUVEC-2/Plate9/P17_s3	Untreated	2
HUVEC-2_9_P17_4	HUVEC-2_9_P17	HUVEC	HUVEC-2	9	P17	4	EMPTY		Untreated	HUVEC-2/Plate9/P17_s4	Untreated	2
HUVEC-2_9_P18_1	HUVEC-2_9_P18	HUVEC	HUVEC-2	9	P18	1	EMPTY		Untreated	HUVEC-2/Plate9/P18_s1	Untreated	2
HUVEC-2_9_P18_2	HUVEC-2_9_P18	HUVEC	HUVEC-2	9	P18	2	EMPTY		Untreated	HUVEC-2/Plate9/P18_s2	Untreated	2
HUVEC-2_9_P18_3	HUVEC-2_9_P18	HUVEC	HUVEC-2	9	P18	3	EMPTY		Untreated	HUVEC-2/Plate9/P18_s3	Untreated	2
HUVEC-2_9_P18_4	HUVEC-2_9_P18	HUVEC	HUVEC-2	9	P18	4	EMPTY		Untreated	HUVEC-2/Plate9/P18_s4	Untreated	2
HUVEC-2_9_P24_1	HUVEC-2_9_P24	HUVEC	HUVEC-2	9	P24	1	EMPTY		Untreated	HUVEC-2/Plate9/P24_s1	Untreated	2
HUVEC-2_9_P24_2	HUVEC-2_9_P24	HUVEC	HUVEC-2	9	P24	2	EMPTY		Untreated	HUVEC-2/Plate9/P24_s2	Untreated	2
HUVEC-2_9_P24_3	HUVEC-2_9_P24	HUVEC	HUVEC-2	9	P24	3	EMPTY		Untreated	HUVEC-2/Plate9/P24_s3	Untreated	2
HUVEC-2_9_P24_4	HUVEC-2_9_P24	HUVEC	HUVEC-2	9	P24	4	EMPTY		Untreated	HUVEC-2/Plate9/P24_s4	Untreated	2
HUVEC-2_9_P41_1	HUVEC-2_9_P41	HUVEC	HUVEC-2	9	P41	1	EMPTY		Untreated	HUVEC-2/Plate9/P41_s1	Untreated	2
HUVEC-2_9_P41_2	HUVEC-2_9_P41	HUVEC	HUVEC-2	9	P41	2	EMPTY		Untreated	HUVEC-2/Plate9/P41_s2	Untreated	2
HUVEC-2_9_P41_3	HUVEC-2_9_P41	HUVEC	HUVEC-2	9	P41	3	EMPTY		Untreated	HUVEC-2/Plate9/P41_s3	Untreated	2
HUVEC-2_9_P41_4	HUVEC-2_9_P41	HUVEC	HUVEC-2	9	P41	4	EMPTY		Untreated	HUVEC-2/Plate9/P41_s4	Untreated	2
HUVEC-2_9_Q23_1	HUVEC-2_9_Q23	HUVEC	HUVEC-2	9	Q23	1	EMPTY		Untreated	HUVEC-2/Plate9/Q23_s1	Untreated	2
HUVEC-2_9_Q23_2	HUVEC-2_9_Q23	HUVEC	HUVEC-2	9	Q23	2	EMPTY		Untreated	HUVEC-2/Plate9/Q23_s2	Untreated	2
HUVEC-2_9_Q23_3	HUVEC-2_9_Q23	HUVEC	HUVEC-2	9	Q23	3	EMPTY		Untreated	HUVEC-2/Plate9/Q23_s3	Untreated	2
HUVEC-2_9_Q23_4	HUVEC-2_9_Q23	HUVEC	HUVEC-2	9	Q23	4	EMPTY		Untreated	HUVEC-2/Plate9/Q23_s4	Untreated	2
HUVEC-2_9_Q25_1	HUVEC-2_9_Q25	HUVEC	HUVEC-2	9	Q25	1	EMPTY		Untreated	HUVEC-2/Plate9/Q25_s1	Untreated	2
HUVEC-2_9_Q25_2	HUVEC-2_9_Q25	HUVEC	HUVEC-2	9	Q25	2	EMPTY		Untreated	HUVEC-2/Plate9/Q25_s2	Untreated	2
HUVEC-2_9_Q25_3	HUVEC-2_9_Q25	HUVEC	HUVEC-2	9	Q25	3	EMPTY		Untreated	HUVEC-2/Plate9/Q25_s3	Untreated	2
HUVEC-2_9_Q25_4	HUVEC-2_9_Q25	HUVEC	HUVEC-2	9	Q25	4	EMPTY		Untreated	HUVEC-2/Plate9/Q25_s4	Untreated	2
HUVEC-2_9_R29_1	HUVEC-2_9_R29	HUVEC	HUVEC-2	9	R29	1	EMPTY		Untreated	HUVEC-2/Plate9/R29_s1	Untreated	2
HUVEC-2_9_R29_2	HUVEC-2_9_R29	HUVEC	HUVEC-2	9	R29	2	EMPTY		Untreated	HUVEC-2/Plate9/R29_s2	Untreated	2
HUVEC-2_9_R29_3	HUVEC-2_9_R29	HUVEC	HUVEC-2	9	R29	3	EMPTY		Untreated	HUVEC-2/Plate9/R29_s3	Untreated	2
HUVEC-2_9_R29_4	HUVEC-2_9_R29	HUVEC	HUVEC-2	9	R29	4	EMPTY		Untreated	HUVEC-2/Plate9/R29_s4	Untreated	2
HUVEC-2_9_R38_1	HUVEC-2_9_R38	HUVEC	HUVEC-2	9	R38	1	EMPTY		Untreated	HUVEC-2/Plate9/R38_s1	Untreated	2
HUVEC-2_9_R38_2	HUVEC-2_9_R38	HUVEC	HUVEC-2	9	R38	2	EMPTY		Untreated	HUVEC-2/Plate9/R38_s2	Untreated	2
HUVEC-2_9_R38_3	HUVEC-2_9_R38	HUVEC	HUVEC-2	9	R38	3	EMPTY		Untreated	HUVEC-2/Plate9/R38_s3	Untreated	2
HUVEC-2_9_R38_4	HUVEC-2_9_R38	HUVEC	HUVEC-2	9	R38	4	EMPTY		Untreated	HUVEC-2/Plate9/R38_s4	Untreated	2
HUVEC-2_9_S08_1	HUVEC-2_9_S08	HUVEC	HUVEC-2	9	S08	1	EMPTY		Untreated	HUVEC-2/Plate9/S08_s1	Untreated	2
HUVEC-2_9_S08_2	HUVEC-2_9_S08	HUVEC	HUVEC-2	9	S08	2	EMPTY		Untreated	HUVEC-2/Plate9/S08_s2	Untreated	2
HUVEC-2_9_S08_3	HUVEC-2_9_S08	HUVEC	HUVEC-2	9	S08	3	EMPTY		Untreated	HUVEC-2/Plate9/S08_s3	Untreated	2
HUVEC-2_9_S08_4	HUVEC-2_9_S08	HUVEC	HUVEC-2	9	S08	4	EMPTY		Untreated	HUVEC-2/Plate9/S08_s4	Untreated	2
HUVEC-2_9_T06_1	HUVEC-2_9_T06	HUVEC	HUVEC-2	9	T06	1	EMPTY		Untreated	HUVEC-2/Plate9/T06_s1	Untreated	2
HUVEC-2_9_T06_2	HUVEC-2_9_T06	HUVEC	HUVEC-2	9	T06	2	EMPTY		Untreated	HUVEC-2/Plate9/T06_s2	Untreated	2
HUVEC-2_9_T06_3	HUVEC-2_9_T06	HUVEC	HUVEC-2	9	T06	3	EMPTY		Untreated	HUVEC-2/Plate9/T06_s3	Untreated	2
HUVEC-2_9_T06_4	HUVEC-2_9_T06	HUVEC	HUVEC-2	9	T06	4	EMPTY		Untreated	HUVEC-2/Plate9/T06_s4	Untreated	2
HUVEC-2_9_T07_1	HUVEC-2_9_T07	HUVEC	HUVEC-2	9	T07	1	EMPTY		Untreated	HUVEC-2/Plate9/T07_s1	Untreated	2
HUVEC-2_9_T07_2	HUVEC-2_9_T07	HUVEC	HUVEC-2	9	T07	2	EMPTY		Untreated	HUVEC-2/Plate9/T07_s2	Untreated	2
HUVEC-2_9_T07_3	HUVEC-2_9_T07	HUVEC	HUVEC-2	9	T07	3	EMPTY		Untreated	HUVEC-2/Plate9/T07_s3	Untreated	2
HUVEC-2_9_T07_4	HUVEC-2_9_T07	HUVEC	HUVEC-2	9	T07	4	EMPTY		Untreated	HUVEC-2/Plate9/T07_s4	Untreated	2
HUVEC-2_9_T21_1	HUVEC-2_9_T21	HUVEC	HUVEC-2	9	T21	1	EMPTY		Untreated	HUVEC-2/Plate9/T21_s1	Untreated	2
HUVEC-2_9_T21_2	HUVEC-2_9_T21	HUVEC	HUVEC-2	9	T21	2	EMPTY		Untreated	HUVEC-2/Plate9/T21_s2	Untreated	2
HUVEC-2_9_T21_3	HUVEC-2_9_T21	HUVEC	HUVEC-2	9	T21	3	EMPTY		Untreated	HUVEC-2/Plate9/T21_s3	Untreated	2
HUVEC-2_9_T21_4	HUVEC-2_9_T21	HUVEC	HUVEC-2	9	T21	4	EMPTY		Untreated	HUVEC-2/Plate9/T21_s4	Untreated	2
HUVEC-2_9_T29_1	HUVEC-2_9_T29	HUVEC	HUVEC-2	9	T29	1	EMPTY		Untreated	HUVEC-2/Plate9/T29_s1	Untreated	2
HUVEC-2_9_T29_2	HUVEC-2_9_T29	HUVEC	HUVEC-2	9	T29	2	EMPTY		Untreated	HUVEC-2/Plate9/T29_s2	Untreated	2
HUVEC-2_9_T29_3	HUVEC-2_9_T29	HUVEC	HUVEC-2	9	T29	3	EMPTY		Untreated	HUVEC-2/Plate9/T29_s3	Untreated	2
HUVEC-2_9_T29_4	HUVEC-2_9_T29	HUVEC	HUVEC-2	9	T29	4	EMPTY		Untreated	HUVEC-2/Plate9/T29_s4	Untreated	2
HUVEC-2_9_T32_1	HUVEC-2_9_T32	HUVEC	HUVEC-2	9	T32	1	EMPTY		Untreated	HUVEC-2/Plate9/T32_s1	Untreated	2
HUVEC-2_9_T32_2	HUVEC-2_9_T32	HUVEC	HUVEC-2	9	T32	2	EMPTY		Untreated	HUVEC-2/Plate9/T32_s2	Untreated	2
HUVEC-2_9_T32_3	HUVEC-2_9_T32	HUVEC	HUVEC-2	9	T32	3	EMPTY		Untreated	HUVEC-2/Plate9/T32_s3	Untreated	2
HUVEC-2_9_T32_4	HUVEC-2_9_T32	HUVEC	HUVEC-2	9	T32	4	EMPTY		Untreated	HUVEC-2/Plate9/T32_s4	Untreated	2
HUVEC-2_9_T39_1	HUVEC-2_9_T39	HUVEC	HUVEC-2	9	T39	1	EMPTY		Untreated	HUVEC-2/Plate9/T39_s1	Untreated	2
HUVEC-2_9_T39_2	HUVEC-2_9_T39	HUVEC	HUVEC-2	9	T39	2	EMPTY		Untreated	HUVEC-2/Plate9/T39_s2	Untreated	2
HUVEC-2_9_T39_3	HUVEC-2_9_T39	HUVEC	HUVEC-2	9	T39	3	EMPTY		Untreated	HUVEC-2/Plate9/T39_s3	Untreated	2
HUVEC-2_9_T39_4	HUVEC-2_9_T39	HUVEC	HUVEC-2	9	T39	4	EMPTY		Untreated	HUVEC-2/Plate9/T39_s4	Untreated	2
HUVEC-2_9_T41_1	HUVEC-2_9_T41	HUVEC	HUVEC-2	9	T41	1	EMPTY		Untreated	HUVEC-2/Plate9/T41_s1	Untreated	2
HUVEC-2_9_T41_2	HUVEC-2_9_T41	HUVEC	HUVEC-2	9	T41	2	EMPTY		Untreated	HUVEC-2/Plate9/T41_s2	Untreated	2
HUVEC-2_9_T41_3	HUVEC-2_9_T41	HUVEC	HUVEC-2	9	T41	3	EMPTY		Untreated	HUVEC-2/Plate9/T41_s3	Untreated	2
HUVEC-2_9_T41_4	HUVEC-2_9_T41	HUVEC	HUVEC-2	9	T41	4	EMPTY		Untreated	HUVEC-2/Plate9/T41_s4	Untreated	2
HUVEC-2_9_T45_1	HUVEC-2_9_T45	HUVEC	HUVEC-2	9	T45	1	EMPTY		Untreated	HUVEC-2/Plate9/T45_s1	Untreated	2
HUVEC-2_9_T45_2	HUVEC-2_9_T45	HUVEC	HUVEC-2	9	T45	2	EMPTY		Untreated	HUVEC-2/Plate9/T45_s2	Untreated	2
HUVEC-2_9_T45_3	HUVEC-2_9_T45	HUVEC	HUVEC-2	9	T45	3	EMPTY		Untreated	HUVEC-2/Plate9/T45_s3	Untreated	2
HUVEC-2_9_T45_4	HUVEC-2_9_T45	HUVEC	HUVEC-2	9	T45	4	EMPTY		Untreated	HUVEC-2/Plate9/T45_s4	Untreated	2
HUVEC-2_9_U06_1	HUVEC-2_9_U06	HUVEC	HUVEC-2	9	U06	1	EMPTY		Untreated	HUVEC-2/Plate9/U06_s1	Untreated	2
HUVEC-2_9_U06_2	HUVEC-2_9_U06	HUVEC	HUVEC-2	9	U06	2	EMPTY		Untreated	HUVEC-2/Plate9/U06_s2	Untreated	2
HUVEC-2_9_U06_3	HUVEC-2_9_U06	HUVEC	HUVEC-2	9	U06	3	EMPTY		Untreated	HUVEC-2/Plate9/U06_s3	Untreated	2
HUVEC-2_9_U06_4	HUVEC-2_9_U06	HUVEC	HUVEC-2	9	U06	4	EMPTY		Untreated	HUVEC-2/Plate9/U06_s4	Untreated	2
HUVEC-2_9_U13_1	HUVEC-2_9_U13	HUVEC	HUVEC-2	9	U13	1	EMPTY		Untreated	HUVEC-2/Plate9/U13_s1	Untreated	2
HUVEC-2_9_U13_2	HUVEC-2_9_U13	HUVEC	HUVEC-2	9	U13	2	EMPTY		Untreated	HUVEC-2/Plate9/U13_s2	Untreated	2
HUVEC-2_9_U13_3	HUVEC-2_9_U13	HUVEC	HUVEC-2	9	U13	3	EMPTY		Untreated	HUVEC-2/Plate9/U13_s3	Untreated	2
HUVEC-2_9_U13_4	HUVEC-2_9_U13	HUVEC	HUVEC-2	9	U13	4	EMPTY		Untreated	HUVEC-2/Plate9/U13_s4	Untreated	2
HUVEC-2_9_V03_1	HUVEC-2_9_V03	HUVEC	HUVEC-2	9	V03	1	EMPTY		Untreated	HUVEC-2/Plate9/V03_s1	Untreated	2
HUVEC-2_9_V03_2	HUVEC-2_9_V03	HUVEC	HUVEC-2	9	V03	2	EMPTY		Untreated	HUVEC-2/Plate9/V03_s2	Untreated	2
HUVEC-2_9_V03_3	HUVEC-2_9_V03	HUVEC	HUVEC-2	9	V03	3	EMPTY		Untreated	HUVEC-2/Plate9/V03_s3	Untreated	2
HUVEC-2_9_V03_4	HUVEC-2_9_V03	HUVEC	HUVEC-2	9	V03	4	EMPTY		Untreated	HUVEC-2/Plate9/V03_s4	Untreated	2
HUVEC-2_9_V10_1	HUVEC-2_9_V10	HUVEC	HUVEC-2	9	V10	1	EMPTY		Untreated	HUVEC-2/Plate9/V10_s1	Untreated	2
HUVEC-2_9_V10_2	HUVEC-2_9_V10	HUVEC	HUVEC-2	9	V10	2	EMPTY		Untreated	HUVEC-2/Plate9/V10_s2	Untreated	2
HUVEC-2_9_V10_3	HUVEC-2_9_V10	HUVEC	HUVEC-2	9	V10	3	EMPTY		Untreated	HUVEC-2/Plate9/V10_s3	Untreated	2
HUVEC-2_9_V10_4	HUVEC-2_9_V10	HUVEC	HUVEC-2	9	V10	4	EMPTY		Untreated	HUVEC-2/Plate9/V10_s4	Untreated	2
HUVEC-2_9_V26_1	HUVEC-2_9_V26	HUVEC	HUVEC-2	9	V26	1	EMPTY		Untreated	HUVEC-2/Plate9/V26_s1	Untreated	2
HUVEC-2_9_V26_2	HUVEC-2_9_V26	HUVEC	HUVEC-2	9	V26	2	EMPTY		Untreated	HUVEC-2/Plate9/V26_s2	Untreated	2
HUVEC-2_9_V26_3	HUVEC-2_9_V26	HUVEC	HUVEC-2	9	V26	3	EMPTY		Untreated	HUVEC-2/Plate9/V26_s3	Untreated	2
HUVEC-2_9_V26_4	HUVEC-2_9_V26	HUVEC	HUVEC-2	9	V26	4	EMPTY		Untreated	HUVEC-2/Plate9/V26_s4	Untreated	2
HUVEC-2_9_V32_1	HUVEC-2_9_V32	HUVEC	HUVEC-2	9	V32	1	EMPTY		Untreated	HUVEC-2/Plate9/V32_s1	Untreated	2
HUVEC-2_9_V32_2	HUVEC-2_9_V32	HUVEC	HUVEC-2	9	V32	2	EMPTY		Untreated	HUVEC-2/Plate9/V32_s2	Untreated	2
HUVEC-2_9_V32_3	HUVEC-2_9_V32	HUVEC	HUVEC-2	9	V32	3	EMPTY		Untreated	HUVEC-2/Plate9/V32_s3	Untreated	2
HUVEC-2_9_V32_4	HUVEC-2_9_V32	HUVEC	HUVEC-2	9	V32	4	EMPTY		Untreated	HUVEC-2/Plate9/V32_s4	Untreated	2
HUVEC-2_9_V34_1	HUVEC-2_9_V34	HUVEC	HUVEC-2	9	V34	1	EMPTY		Untreated	HUVEC-2/Plate9/V34_s1	Untreated	2
HUVEC-2_9_V34_2	HUVEC-2_9_V34	HUVEC	HUVEC-2	9	V34	2	EMPTY		Untreated	HUVEC-2/Plate9/V34_s2	Untreated	2
HUVEC-2_9_V34_3	HUVEC-2_9_V34	HUVEC	HUVEC-2	9	V34	3	EMPTY		Untreated	HUVEC-2/Plate9/V34_s3	Untreated	2
HUVEC-2_9_V34_4	HUVEC-2_9_V34	HUVEC	HUVEC-2	9	V34	4	EMPTY		Untreated	HUVEC-2/Plate9/V34_s4	Untreated	2
HUVEC-2_9_V35_1	HUVEC-2_9_V35	HUVEC	HUVEC-2	9	V35	1	EMPTY		Untreated	HUVEC-2/Plate9/V35_s1	Untreated	2
HUVEC-2_9_V35_2	HUVEC-2_9_V35	HUVEC	HUVEC-2	9	V35	2	EMPTY		Untreated	HUVEC-2/Plate9/V35_s2	Untreated	2
HUVEC-2_9_V35_3	HUVEC-2_9_V35	HUVEC	HUVEC-2	9	V35	3	EMPTY		Untreated	HUVEC-2/Plate9/V35_s3	Untreated	2
HUVEC-2_9_V35_4	HUVEC-2_9_V35	HUVEC	HUVEC-2	9	V35	4	EMPTY		Untreated	HUVEC-2/Plate9/V35_s4	Untreated	2
HUVEC-2_9_V46_1	HUVEC-2_9_V46	HUVEC	HUVEC-2	9	V46	1	EMPTY		Untreated	HUVEC-2/Plate9/V46_s1	Untreated	2
HUVEC-2_9_V46_2	HUVEC-2_9_V46	HUVEC	HUVEC-2	9	V46	2	EMPTY		Untreated	HUVEC-2/Plate9/V46_s2	Untreated	2
HUVEC-2_9_V46_3	HUVEC-2_9_V46	HUVEC	HUVEC-2	9	V46	3	EMPTY		Untreated	HUVEC-2/Plate9/V46_s3	Untreated	2
HUVEC-2_9_V46_4	HUVEC-2_9_V46	HUVEC	HUVEC-2	9	V46	4	EMPTY		Untreated	HUVEC-2/Plate9/V46_s4	Untreated	2
HUVEC-2_9_W32_1	HUVEC-2_9_W32	HUVEC	HUVEC-2	9	W32	1	EMPTY		Untreated	HUVEC-2/Plate9/W32_s1	Untreated	2
HUVEC-2_9_W32_2	HUVEC-2_9_W32	HUVEC	HUVEC-2	9	W32	2	EMPTY		Untreated	HUVEC-2/Plate9/W32_s2	Untreated	2
HUVEC-2_9_W32_3	HUVEC-2_9_W32	HUVEC	HUVEC-2	9	W32	3	EMPTY		Untreated	HUVEC-2/Plate9/W32_s3	Untreated	2
HUVEC-2_9_W32_4	HUVEC-2_9_W32	HUVEC	HUVEC-2	9	W32	4	EMPTY		Untreated	HUVEC-2/Plate9/W32_s4	Untreated	2
HUVEC-2_9_X06_1	HUVEC-2_9_X06	HUVEC	HUVEC-2	9	X06	1	EMPTY		Untreated	HUVEC-2/Plate9/X06_s1	Untreated	2
HUVEC-2_9_X06_2	HUVEC-2_9_X06	HUVEC	HUVEC-2	9	X06	2	EMPTY		Untreated	HUVEC-2/Plate9/X06_s2	Untreated	2
HUVEC-2_9_X06_3	HUVEC-2_9_X06	HUVEC	HUVEC-2	9	X06	3	EMPTY		Untreated	HUVEC-2/Plate9/X06_s3	Untreated	2
HUVEC-2_9_X06_4	HUVEC-2_9_X06	HUVEC	HUVEC-2	9	X06	4	EMPTY		Untreated	HUVEC-2/Plate9/X06_s4	Untreated	2
HUVEC-2_9_X21_1	HUVEC-2_9_X21	HUVEC	HUVEC-2	9	X21	1	EMPTY		Untreated	HUVEC-2/Plate9/X21_s1	Untreated	2
HUVEC-2_9_X21_2	HUVEC-2_9_X21	HUVEC	HUVEC-2	9	X21	2	EMPTY		Untreated	HUVEC-2/Plate9/X21_s2	Untreated	2
HUVEC-2_9_X21_3	HUVEC-2_9_X21	HUVEC	HUVEC-2	9	X21	3	EMPTY		Untreated	HUVEC-2/Plate9/X21_s3	Untreated	2
HUVEC-2_9_X21_4	HUVEC-2_9_X21	HUVEC	HUVEC-2	9	X21	4	EMPTY		Untreated	HUVEC-2/Plate9/X21_s4	Untreated	2
HUVEC-2_9_Y08_1	HUVEC-2_9_Y08	HUVEC	HUVEC-2	9	Y08	1	EMPTY		Untreated	HUVEC-2/Plate9/Y08_s1	Untreated	2
HUVEC-2_9_Y08_2	HUVEC-2_9_Y08	HUVEC	HUVEC-2	9	Y08	2	EMPTY		Untreated	HUVEC-2/Plate9/Y08_s2	Untreated	2
HUVEC-2_9_Y08_3	HUVEC-2_9_Y08	HUVEC	HUVEC-2	9	Y08	3	EMPTY		Untreated	HUVEC-2/Plate9/Y08_s3	Untreated	2
HUVEC-2_9_Y08_4	HUVEC-2_9_Y08	HUVEC	HUVEC-2	9	Y08	4	EMPTY		Untreated	HUVEC-2/Plate9/Y08_s4	Untreated	2
HUVEC-2_9_Y34_1	HUVEC-2_9_Y34	HUVEC	HUVEC-2	9	Y34	1	EMPTY		Untreated	HUVEC-2/Plate9/Y34_s1	Untreated	2
HUVEC-2_9_Y34_2	HUVEC-2_9_Y34	HUVEC	HUVEC-2	9	Y34	2	EMPTY		Untreated	HUVEC-2/Plate9/Y34_s2	Untreated	2
HUVEC-2_9_Y34_3	HUVEC-2_9_Y34	HUVEC	HUVEC-2	9	Y34	3	EMPTY		Untreated	HUVEC-2/Plate9/Y34_s3	Untreated	2
HUVEC-2_9_Y34_4	HUVEC-2_9_Y34	HUVEC	HUVEC-2	9	Y34	4	EMPTY		Untreated	HUVEC-2/Plate9/Y34_s4	Untreated	2
HUVEC-2_9_Z08_1	HUVEC-2_9_Z08	HUVEC	HUVEC-2	9	Z08	1	EMPTY		Untreated	HUVEC-2/Plate9/Z08_s1	Untreated	2
HUVEC-2_9_Z08_2	HUVEC-2_9_Z08	HUVEC	HUVEC-2	9	Z08	2	EMPTY		Untreated	HUVEC-2/Plate9/Z08_s2	Untreated	2
HUVEC-2_9_Z08_3	HUVEC-2_9_Z08	HUVEC	HUVEC-2	9	Z08	3	EMPTY		Untreated	HUVEC-2/Plate9/Z08_s3	Untreated	2
HUVEC-2_9_Z08_4	HUVEC-2_9_Z08	HUVEC	HUVEC-2	9	Z08	4	EMPTY		Untreated	HUVEC-2/Plate9/Z08_s4	Untreated	2
HUVEC-2_9_Z14_1	HUVEC-2_9_Z14	HUVEC	HUVEC-2	9	Z14	1	EMPTY		Untreated	HUVEC-2/Plate9/Z14_s1	Untreated	2
HUVEC-2_9_Z14_2	HUVEC-2_9_Z14	HUVEC	HUVEC-2	9	Z14	2	EMPTY		Untreated	HUVEC-2/Plate9/Z14_s2	Untreated	2
HUVEC-2_9_Z14_3	HUVEC-2_9_Z14	HUVEC	HUVEC-2	9	Z14	3	EMPTY		Untreated	HUVEC-2/Plate9/Z14_s3	Untreated	2
HUVEC-2_9_Z14_4	HUVEC-2_9_Z14	HUVEC	HUVEC-2	9	Z14	4	EMPTY		Untreated	HUVEC-2/Plate9/Z14_s4	Untreated	2
HUVEC-2_9_Z42_1	HUVEC-2_9_Z42	HUVEC	HUVEC-2	9	Z42	1	EMPTY		Untreated	HUVEC-2/Plate9/Z42_s1	Untreated	2
HUVEC-2_9_Z42_2	HUVEC-2_9_Z42	HUVEC	HUVEC-2	9	Z42	2	EMPTY		Untreated	HUVEC-2/Plate9/Z42_s2	Untreated	2
HUVEC-2_9_Z42_3	HUVEC-2_9_Z42	HUVEC	HUVEC-2	9	Z42	3	EMPTY		Untreated	HUVEC-2/Plate9/Z42_s3	Untreated	2
HUVEC-2_9_Z42_4	HUVEC-2_9_Z42	HUVEC	HUVEC-2	9	Z42	4	EMPTY		Untreated	HUVEC-2/Plate9/Z42_s4	Untreated	2
HUVEC-2_10_AA33_1	HUVEC-2_10_AA33	HUVEC	HUVEC-2	10	AA33	1	EMPTY		Untreated	HUVEC-2/Plate10/AA33_s1	Untreated	2
HUVEC-2_10_AA33_2	HUVEC-2_10_AA33	HUVEC	HUVEC-2	10	AA33	2	EMPTY		Untreated	HUVEC-2/Plate10/AA33_s2	Untreated	2
HUVEC-2_10_AA33_3	HUVEC-2_10_AA33	HUVEC	HUVEC-2	10	AA33	3	EMPTY		Untreated	HUVEC-2/Plate10/AA33_s3	Untreated	2
HUVEC-2_10_AA33_4	HUVEC-2_10_AA33	HUVEC	HUVEC-2	10	AA33	4	EMPTY		Untreated	HUVEC-2/Plate10/AA33_s4	Untreated	2
HUVEC-2_10_AB29_1	HUVEC-2_10_AB29	HUVEC	HUVEC-2	10	AB29	1	EMPTY		Untreated	HUVEC-2/Plate10/AB29_s1	Untreated	2
HUVEC-2_10_AB29_2	HUVEC-2_10_AB29	HUVEC	HUVEC-2	10	AB29	2	EMPTY		Untreated	HUVEC-2/Plate10/AB29_s2	Untreated	2
HUVEC-2_10_AB29_3	HUVEC-2_10_AB29	HUVEC	HUVEC-2	10	AB29	3	EMPTY		Untreated	HUVEC-2/Plate10/AB29_s3	Untreated	2
HUVEC-2_10_AB29_4	HUVEC-2_10_AB29	HUVEC	HUVEC-2	10	AB29	4	EMPTY		Untreated	HUVEC-2/Plate10/AB29_s4	Untreated	2
HUVEC-2_10_AB45_1	HUVEC-2_10_AB45	HUVEC	HUVEC-2	10	AB45	1	EMPTY		Untreated	HUVEC-2/Plate10/AB45_s1	Untreated	2
HUVEC-2_10_AB45_2	HUVEC-2_10_AB45	HUVEC	HUVEC-2	10	AB45	2	EMPTY		Untreated	HUVEC-2/Plate10/AB45_s2	Untreated	2
HUVEC-2_10_AB45_3	HUVEC-2_10_AB45	HUVEC	HUVEC-2	10	AB45	3	EMPTY		Untreated	HUVEC-2/Plate10/AB45_s3	Untreated	2
HUVEC-2_10_AB45_4	HUVEC-2_10_AB45	HUVEC	HUVEC-2	10	AB45	4	EMPTY		Untreated	HUVEC-2/Plate10/AB45_s4	Untreated	2
HUVEC-2_10_AC23_1	HUVEC-2_10_AC23	HUVEC	HUVEC-2	10	AC23	1	EMPTY		Untreated	HUVEC-2/Plate10/AC23_s1	Untreated	2
HUVEC-2_10_AC23_2	HUVEC-2_10_AC23	HUVEC	HUVEC-2	10	AC23	2	EMPTY		Untreated	HUVEC-2/Plate10/AC23_s2	Untreated	2
HUVEC-2_10_AC23_3	HUVEC-2_10_AC23	HUVEC	HUVEC-2	10	AC23	3	EMPTY		Untreated	HUVEC-2/Plate10/AC23_s3	Untreated	2
HUVEC-2_10_AC23_4	HUVEC-2_10_AC23	HUVEC	HUVEC-2	10	AC23	4	EMPTY		Untreated	HUVEC-2/Plate10/AC23_s4	Untreated	2
HUVEC-2_10_AC42_1	HUVEC-2_10_AC42	HUVEC	HUVEC-2	10	AC42	1	EMPTY		Untreated	HUVEC-2/Plate10/AC42_s1	Untreated	2
HUVEC-2_10_AC42_2	HUVEC-2_10_AC42	HUVEC	HUVEC-2	10	AC42	2	EMPTY		Untreated	HUVEC-2/Plate10/AC42_s2	Untreated	2
HUVEC-2_10_AC42_3	HUVEC-2_10_AC42	HUVEC	HUVEC-2	10	AC42	3	EMPTY		Untreated	HUVEC-2/Plate10/AC42_s3	Untreated	2
HUVEC-2_10_AC42_4	HUVEC-2_10_AC42	HUVEC	HUVEC-2	10	AC42	4	EMPTY		Untreated	HUVEC-2/Plate10/AC42_s4	Untreated	2
HUVEC-2_10_AD02_1	HUVEC-2_10_AD02	HUVEC	HUVEC-2	10	AD02	1	EMPTY		Untreated	HUVEC-2/Plate10/AD02_s1	Untreated	2
HUVEC-2_10_AD02_2	HUVEC-2_10_AD02	HUVEC	HUVEC-2	10	AD02	2	EMPTY		Untreated	HUVEC-2/Plate10/AD02_s2	Untreated	2
HUVEC-2_10_AD02_3	HUVEC-2_10_AD02	HUVEC	HUVEC-2	10	AD02	3	EMPTY		Untreated	HUVEC-2/Plate10/AD02_s3	Untreated	2
HUVEC-2_10_AD02_4	HUVEC-2_10_AD02	HUVEC	HUVEC-2	10	AD02	4	EMPTY		Untreated	HUVEC-2/Plate10/AD02_s4	Untreated	2
HUVEC-2_10_AD11_1	HUVEC-2_10_AD11	HUVEC	HUVEC-2	10	AD11	1	EMPTY		Untreated	HUVEC-2/Plate10/AD11_s1	Untreated	2
HUVEC-2_10_AD11_2	HUVEC-2_10_AD11	HUVEC	HUVEC-2	10	AD11	2	EMPTY		Untreated	HUVEC-2/Plate10/AD11_s2	Untreated	2
HUVEC-2_10_AD11_3	HUVEC-2_10_AD11	HUVEC	HUVEC-2	10	AD11	3	EMPTY		Untreated	HUVEC-2/Plate10/AD11_s3	Untreated	2
HUVEC-2_10_AD11_4	HUVEC-2_10_AD11	HUVEC	HUVEC-2	10	AD11	4	EMPTY		Untreated	HUVEC-2/Plate10/AD11_s4	Untreated	2
HUVEC-2_10_AD19_1	HUVEC-2_10_AD19	HUVEC	HUVEC-2	10	AD19	1	EMPTY		Untreated	HUVEC-2/Plate10/AD19_s1	Untreated	2
HUVEC-2_10_AD19_2	HUVEC-2_10_AD19	HUVEC	HUVEC-2	10	AD19	2	EMPTY		Untreated	HUVEC-2/Plate10/AD19_s2	Untreated	2
HUVEC-2_10_AD19_3	HUVEC-2_10_AD19	HUVEC	HUVEC-2	10	AD19	3	EMPTY		Untreated	HUVEC-2/Plate10/AD19_s3	Untreated	2
HUVEC-2_10_AD19_4	HUVEC-2_10_AD19	HUVEC	HUVEC-2	10	AD19	4	EMPTY		Untreated	HUVEC-2/Plate10/AD19_s4	Untreated	2
HUVEC-2_10_AD22_1	HUVEC-2_10_AD22	HUVEC	HUVEC-2	10	AD22	1	EMPTY		Untreated	HUVEC-2/Plate10/AD22_s1	Untreated	2
HUVEC-2_10_AD22_2	HUVEC-2_10_AD22	HUVEC	HUVEC-2	10	AD22	2	EMPTY		Untreated	HUVEC-2/Plate10/AD22_s2	Untreated	2
HUVEC-2_10_AD22_3	HUVEC-2_10_AD22	HUVEC	HUVEC-2	10	AD22	3	EMPTY		Untreated	HUVEC-2/Plate10/AD22_s3	Untreated	2
HUVEC-2_10_AD22_4	HUVEC-2_10_AD22	HUVEC	HUVEC-2	10	AD22	4	EMPTY		Untreated	HUVEC-2/Plate10/AD22_s4	Untreated	2
HUVEC-2_10_AD23_1	HUVEC-2_10_AD23	HUVEC	HUVEC-2	10	AD23	1	EMPTY		Untreated	HUVEC-2/Plate10/AD23_s1	Untreated	2
HUVEC-2_10_AD23_2	HUVEC-2_10_AD23	HUVEC	HUVEC-2	10	AD23	2	EMPTY		Untreated	HUVEC-2/Plate10/AD23_s2	Untreated	2
HUVEC-2_10_AD23_3	HUVEC-2_10_AD23	HUVEC	HUVEC-2	10	AD23	3	EMPTY		Untreated	HUVEC-2/Plate10/AD23_s3	Untreated	2
HUVEC-2_10_AD23_4	HUVEC-2_10_AD23	HUVEC	HUVEC-2	10	AD23	4	EMPTY		Untreated	HUVEC-2/Plate10/AD23_s4	Untreated	2
HUVEC-2_10_AD41_1	HUVEC-2_10_AD41	HUVEC	HUVEC-2	10	AD41	1	EMPTY		Untreated	HUVEC-2/Plate10/AD41_s1	Untreated	2
HUVEC-2_10_AD41_2	HUVEC-2_10_AD41	HUVEC	HUVEC-2	10	AD41	2	EMPTY		Untreated	HUVEC-2/Plate10/AD41_s2	Untreated	2
HUVEC-2_10_AD41_3	HUVEC-2_10_AD41	HUVEC	HUVEC-2	10	AD41	3	EMPTY		Untreated	HUVEC-2/Plate10/AD41_s3	Untreated	2
HUVEC-2_10_AD41_4	HUVEC-2_10_AD41	HUVEC	HUVEC-2	10	AD41	4	EMPTY		Untreated	HUVEC-2/Plate10/AD41_s4	Untreated	2
HUVEC-2_10_AE39_1	HUVEC-2_10_AE39	HUVEC	HUVEC-2	10	AE39	1	EMPTY		Untreated	HUVEC-2/Plate10/AE39_s1	Untreated	2
HUVEC-2_10_AE39_2	HUVEC-2_10_AE39	HUVEC	HUVEC-2	10	AE39	2	EMPTY		Untreated	HUVEC-2/Plate10/AE39_s2	Untreated	2
HUVEC-2_10_AE39_3	HUVEC-2_10_AE39	HUVEC	HUVEC-2	10	AE39	3	EMPTY		Untreated	HUVEC-2/Plate10/AE39_s3	Untreated	2
HUVEC-2_10_AE39_4	HUVEC-2_10_AE39	HUVEC	HUVEC-2	10	AE39	4	EMPTY		Untreated	HUVEC-2/Plate10/AE39_s4	Untreated	2
HUVEC-2_10_B03_1	HUVEC-2_10_B03	HUVEC	HUVEC-2	10	B03	1	EMPTY		Untreated	HUVEC-2/Plate10/B03_s1	Untreated	2
HUVEC-2_10_B03_2	HUVEC-2_10_B03	HUVEC	HUVEC-2	10	B03	2	EMPTY		Untreated	HUVEC-2/Plate10/B03_s2	Untreated	2
HUVEC-2_10_B03_3	HUVEC-2_10_B03	HUVEC	HUVEC-2	10	B03	3	EMPTY		Untreated	HUVEC-2/Plate10/B03_s3	Untreated	2
HUVEC-2_10_B03_4	HUVEC-2_10_B03	HUVEC	HUVEC-2	10	B03	4	EMPTY		Untreated	HUVEC-2/Plate10/B03_s4	Untreated	2
HUVEC-2_10_B13_1	HUVEC-2_10_B13	HUVEC	HUVEC-2	10	B13	1	EMPTY		Untreated	HUVEC-2/Plate10/B13_s1	Untreated	2
HUVEC-2_10_B13_2	HUVEC-2_10_B13	HUVEC	HUVEC-2	10	B13	2	EMPTY		Untreated	HUVEC-2/Plate10/B13_s2	Untreated	2
HUVEC-2_10_B13_3	HUVEC-2_10_B13	HUVEC	HUVEC-2	10	B13	3	EMPTY		Untreated	HUVEC-2/Plate10/B13_s3	Untreated	2
HUVEC-2_10_B13_4	HUVEC-2_10_B13	HUVEC	HUVEC-2	10	B13	4	EMPTY		Untreated	HUVEC-2/Plate10/B13_s4	Untreated	2
HUVEC-2_10_B16_1	HUVEC-2_10_B16	HUVEC	HUVEC-2	10	B16	1	EMPTY		Untreated	HUVEC-2/Plate10/B16_s1	Untreated	2
HUVEC-2_10_B16_2	HUVEC-2_10_B16	HUVEC	HUVEC-2	10	B16	2	EMPTY		Untreated	HUVEC-2/Plate10/B16_s2	Untreated	2
HUVEC-2_10_B16_3	HUVEC-2_10_B16	HUVEC	HUVEC-2	10	B16	3	EMPTY		Untreated	HUVEC-2/Plate10/B16_s3	Untreated	2
HUVEC-2_10_B16_4	HUVEC-2_10_B16	HUVEC	HUVEC-2	10	B16	4	EMPTY		Untreated	HUVEC-2/Plate10/B16_s4	Untreated	2
HUVEC-2_10_B26_1	HUVEC-2_10_B26	HUVEC	HUVEC-2	10	B26	1	EMPTY		Untreated	HUVEC-2/Plate10/B26_s1	Untreated	2
HUVEC-2_10_B26_2	HUVEC-2_10_B26	HUVEC	HUVEC-2	10	B26	2	EMPTY		Untreated	HUVEC-2/Plate10/B26_s2	Untreated	2
HUVEC-2_10_B26_3	HUVEC-2_10_B26	HUVEC	HUVEC-2	10	B26	3	EMPTY		Untreated	HUVEC-2/Plate10/B26_s3	Untreated	2
HUVEC-2_10_B26_4	HUVEC-2_10_B26	HUVEC	HUVEC-2	10	B26	4	EMPTY		Untreated	HUVEC-2/Plate10/B26_s4	Untreated	2
HUVEC-2_10_B45_1	HUVEC-2_10_B45	HUVEC	HUVEC-2	10	B45	1	EMPTY		Untreated	HUVEC-2/Plate10/B45_s1	Untreated	2
HUVEC-2_10_B45_2	HUVEC-2_10_B45	HUVEC	HUVEC-2	10	B45	2	EMPTY		Untreated	HUVEC-2/Plate10/B45_s2	Untreated	2
HUVEC-2_10_B45_3	HUVEC-2_10_B45	HUVEC	HUVEC-2	10	B45	3	EMPTY		Untreated	HUVEC-2/Plate10/B45_s3	Untreated	2
HUVEC-2_10_B45_4	HUVEC-2_10_B45	HUVEC	HUVEC-2	10	B45	4	EMPTY		Untreated	HUVEC-2/Plate10/B45_s4	Untreated	2
HUVEC-2_10_C29_1	HUVEC-2_10_C29	HUVEC	HUVEC-2	10	C29	1	EMPTY		Untreated	HUVEC-2/Plate10/C29_s1	Untreated	2
HUVEC-2_10_C29_2	HUVEC-2_10_C29	HUVEC	HUVEC-2	10	C29	2	EMPTY		Untreated	HUVEC-2/Plate10/C29_s2	Untreated	2
HUVEC-2_10_C29_3	HUVEC-2_10_C29	HUVEC	HUVEC-2	10	C29	3	EMPTY		Untreated	HUVEC-2/Plate10/C29_s3	Untreated	2
HUVEC-2_10_C29_4	HUVEC-2_10_C29	HUVEC	HUVEC-2	10	C29	4	EMPTY		Untreated	HUVEC-2/Plate10/C29_s4	Untreated	2
HUVEC-2_10_C31_1	HUVEC-2_10_C31	HUVEC	HUVEC-2	10	C31	1	EMPTY		Untreated	HUVEC-2/Plate10/C31_s1	Untreated	2
HUVEC-2_10_C31_2	HUVEC-2_10_C31	HUVEC	HUVEC-2	10	C31	2	EMPTY		Untreated	HUVEC-2/Plate10/C31_s2	Untreated	2
HUVEC-2_10_C31_3	HUVEC-2_10_C31	HUVEC	HUVEC-2	10	C31	3	EMPTY		Untreated	HUVEC-2/Plate10/C31_s3	Untreated	2
HUVEC-2_10_C31_4	HUVEC-2_10_C31	HUVEC	HUVEC-2	10	C31	4	EMPTY		Untreated	HUVEC-2/Plate10/C31_s4	Untreated	2
HUVEC-2_10_D31_1	HUVEC-2_10_D31	HUVEC	HUVEC-2	10	D31	1	EMPTY		Untreated	HUVEC-2/Plate10/D31_s1	Untreated	2
HUVEC-2_10_D31_2	HUVEC-2_10_D31	HUVEC	HUVEC-2	10	D31	2	EMPTY		Untreated	HUVEC-2/Plate10/D31_s2	Untreated	2
HUVEC-2_10_D31_3	HUVEC-2_10_D31	HUVEC	HUVEC-2	10	D31	3	EMPTY		Untreated	HUVEC-2/Plate10/D31_s3	Untreated	2
HUVEC-2_10_D31_4	HUVEC-2_10_D31	HUVEC	HUVEC-2	10	D31	4	EMPTY		Untreated	HUVEC-2/Plate10/D31_s4	Untreated	2
HUVEC-2_10_E04_1	HUVEC-2_10_E04	HUVEC	HUVEC-2	10	E04	1	EMPTY		Untreated	HUVEC-2/Plate10/E04_s1	Untreated	2
HUVEC-2_10_E04_2	HUVEC-2_10_E04	HUVEC	HUVEC-2	10	E04	2	EMPTY		Untreated	HUVEC-2/Plate10/E04_s2	Untreated	2
HUVEC-2_10_E04_3	HUVEC-2_10_E04	HUVEC	HUVEC-2	10	E04	3	EMPTY		Untreated	HUVEC-2/Plate10/E04_s3	Untreated	2
HUVEC-2_10_E04_4	HUVEC-2_10_E04	HUVEC	HUVEC-2	10	E04	4	EMPTY		Untreated	HUVEC-2/Plate10/E04_s4	Untreated	2
HUVEC-2_10_E17_1	HUVEC-2_10_E17	HUVEC	HUVEC-2	10	E17	1	EMPTY		Untreated	HUVEC-2/Plate10/E17_s1	Untreated	2
HUVEC-2_10_E17_2	HUVEC-2_10_E17	HUVEC	HUVEC-2	10	E17	2	EMPTY		Untreated	HUVEC-2/Plate10/E17_s2	Untreated	2
HUVEC-2_10_E17_3	HUVEC-2_10_E17	HUVEC	HUVEC-2	10	E17	3	EMPTY		Untreated	HUVEC-2/Plate10/E17_s3	Untreated	2
HUVEC-2_10_E17_4	HUVEC-2_10_E17	HUVEC	HUVEC-2	10	E17	4	EMPTY		Untreated	HUVEC-2/Plate10/E17_s4	Untreated	2
HUVEC-2_10_G28_1	HUVEC-2_10_G28	HUVEC	HUVEC-2	10	G28	1	EMPTY		Untreated	HUVEC-2/Plate10/G28_s1	Untreated	2
HUVEC-2_10_G28_2	HUVEC-2_10_G28	HUVEC	HUVEC-2	10	G28	2	EMPTY		Untreated	HUVEC-2/Plate10/G28_s2	Untreated	2
HUVEC-2_10_G28_3	HUVEC-2_10_G28	HUVEC	HUVEC-2	10	G28	3	EMPTY		Untreated	HUVEC-2/Plate10/G28_s3	Untreated	2
HUVEC-2_10_G28_4	HUVEC-2_10_G28	HUVEC	HUVEC-2	10	G28	4	EMPTY		Untreated	HUVEC-2/Plate10/G28_s4	Untreated	2
HUVEC-2_10_G31_1	HUVEC-2_10_G31	HUVEC	HUVEC-2	10	G31	1	EMPTY		Untreated	HUVEC-2/Plate10/G31_s1	Untreated	2
HUVEC-2_10_G31_2	HUVEC-2_10_G31	HUVEC	HUVEC-2	10	G31	2	EMPTY		Untreated	HUVEC-2/Plate10/G31_s2	Untreated	2
HUVEC-2_10_G31_3	HUVEC-2_10_G31	HUVEC	HUVEC-2	10	G31	3	EMPTY		Untreated	HUVEC-2/Plate10/G31_s3	Untreated	2
HUVEC-2_10_G31_4	HUVEC-2_10_G31	HUVEC	HUVEC-2	10	G31	4	EMPTY		Untreated	HUVEC-2/Plate10/G31_s4	Untreated	2
HUVEC-2_10_J04_1	HUVEC-2_10_J04	HUVEC	HUVEC-2	10	J04	1	EMPTY		Untreated	HUVEC-2/Plate10/J04_s1	Untreated	2
HUVEC-2_10_J04_2	HUVEC-2_10_J04	HUVEC	HUVEC-2	10	J04	2	EMPTY		Untreated	HUVEC-2/Plate10/J04_s2	Untreated	2
HUVEC-2_10_J04_3	HUVEC-2_10_J04	HUVEC	HUVEC-2	10	J04	3	EMPTY		Untreated	HUVEC-2/Plate10/J04_s3	Untreated	2
HUVEC-2_10_J04_4	HUVEC-2_10_J04	HUVEC	HUVEC-2	10	J04	4	EMPTY		Untreated	HUVEC-2/Plate10/J04_s4	Untreated	2
HUVEC-2_10_J06_1	HUVEC-2_10_J06	HUVEC	HUVEC-2	10	J06	1	EMPTY		Untreated	HUVEC-2/Plate10/J06_s1	Untreated	2
HUVEC-2_10_J06_2	HUVEC-2_10_J06	HUVEC	HUVEC-2	10	J06	2	EMPTY		Untreated	HUVEC-2/Plate10/J06_s2	Untreated	2
HUVEC-2_10_J06_3	HUVEC-2_10_J06	HUVEC	HUVEC-2	10	J06	3	EMPTY		Untreated	HUVEC-2/Plate10/J06_s3	Untreated	2
HUVEC-2_10_J06_4	HUVEC-2_10_J06	HUVEC	HUVEC-2	10	J06	4	EMPTY		Untreated	HUVEC-2/Plate10/J06_s4	Untreated	2
HUVEC-2_10_J26_1	HUVEC-2_10_J26	HUVEC	HUVEC-2	10	J26	1	EMPTY		Untreated	HUVEC-2/Plate10/J26_s1	Untreated	2
HUVEC-2_10_J26_2	HUVEC-2_10_J26	HUVEC	HUVEC-2	10	J26	2	EMPTY		Untreated	HUVEC-2/Plate10/J26_s2	Untreated	2
HUVEC-2_10_J26_3	HUVEC-2_10_J26	HUVEC	HUVEC-2	10	J26	3	EMPTY		Untreated	HUVEC-2/Plate10/J26_s3	Untreated	2
HUVEC-2_10_J26_4	HUVEC-2_10_J26	HUVEC	HUVEC-2	10	J26	4	EMPTY		Untreated	HUVEC-2/Plate10/J26_s4	Untreated	2
HUVEC-2_10_J47_1	HUVEC-2_10_J47	HUVEC	HUVEC-2	10	J47	1	EMPTY		Untreated	HUVEC-2/Plate10/J47_s1	Untreated	2
HUVEC-2_10_J47_2	HUVEC-2_10_J47	HUVEC	HUVEC-2	10	J47	2	EMPTY		Untreated	HUVEC-2/Plate10/J47_s2	Untreated	2
HUVEC-2_10_J47_3	HUVEC-2_10_J47	HUVEC	HUVEC-2	10	J47	3	EMPTY		Untreated	HUVEC-2/Plate10/J47_s3	Untreated	2
HUVEC-2_10_J47_4	HUVEC-2_10_J47	HUVEC	HUVEC-2	10	J47	4	EMPTY		Untreated	HUVEC-2/Plate10/J47_s4	Untreated	2
HUVEC-2_10_K20_1	HUVEC-2_10_K20	HUVEC	HUVEC-2	10	K20	1	EMPTY		Untreated	HUVEC-2/Plate10/K20_s1	Untreated	2
HUVEC-2_10_K20_2	HUVEC-2_10_K20	HUVEC	HUVEC-2	10	K20	2	EMPTY		Untreated	HUVEC-2/Plate10/K20_s2	Untreated	2
HUVEC-2_10_K20_3	HUVEC-2_10_K20	HUVEC	HUVEC-2	10	K20	3	EMPTY		Untreated	HUVEC-2/Plate10/K20_s3	Untreated	2
HUVEC-2_10_K20_4	HUVEC-2_10_K20	HUVEC	HUVEC-2	10	K20	4	EMPTY		Untreated	HUVEC-2/Plate10/K20_s4	Untreated	2
HUVEC-2_10_K21_1	HUVEC-2_10_K21	HUVEC	HUVEC-2	10	K21	1	EMPTY		Untreated	HUVEC-2/Plate10/K21_s1	Untreated	2
HUVEC-2_10_K21_2	HUVEC-2_10_K21	HUVEC	HUVEC-2	10	K21	2	EMPTY		Untreated	HUVEC-2/Plate10/K21_s2	Untreated	2
HUVEC-2_10_K21_3	HUVEC-2_10_K21	HUVEC	HUVEC-2	10	K21	3	EMPTY		Untreated	HUVEC-2/Plate10/K21_s3	Untreated	2
HUVEC-2_10_K21_4	HUVEC-2_10_K21	HUVEC	HUVEC-2	10	K21	4	EMPTY		Untreated	HUVEC-2/Plate10/K21_s4	Untreated	2
HUVEC-2_10_K25_1	HUVEC-2_10_K25	HUVEC	HUVEC-2	10	K25	1	EMPTY		Untreated	HUVEC-2/Plate10/K25_s1	Untreated	2
HUVEC-2_10_K25_2	HUVEC-2_10_K25	HUVEC	HUVEC-2	10	K25	2	EMPTY		Untreated	HUVEC-2/Plate10/K25_s2	Untreated	2
HUVEC-2_10_K25_3	HUVEC-2_10_K25	HUVEC	HUVEC-2	10	K25	3	EMPTY		Untreated	HUVEC-2/Plate10/K25_s3	Untreated	2
HUVEC-2_10_K25_4	HUVEC-2_10_K25	HUVEC	HUVEC-2	10	K25	4	EMPTY		Untreated	HUVEC-2/Plate10/K25_s4	Untreated	2
HUVEC-2_10_K26_1	HUVEC-2_10_K26	HUVEC	HUVEC-2	10	K26	1	EMPTY		Untreated	HUVEC-2/Plate10/K26_s1	Untreated	2
HUVEC-2_10_K26_2	HUVEC-2_10_K26	HUVEC	HUVEC-2	10	K26	2	EMPTY		Untreated	HUVEC-2/Plate10/K26_s2	Untreated	2
HUVEC-2_10_K26_3	HUVEC-2_10_K26	HUVEC	HUVEC-2	10	K26	3	EMPTY		Untreated	HUVEC-2/Plate10/K26_s3	Untreated	2
HUVEC-2_10_K26_4	HUVEC-2_10_K26	HUVEC	HUVEC-2	10	K26	4	EMPTY		Untreated	HUVEC-2/Plate10/K26_s4	Untreated	2
HUVEC-2_10_L34_1	HUVEC-2_10_L34	HUVEC	HUVEC-2	10	L34	1	EMPTY		Untreated	HUVEC-2/Plate10/L34_s1	Untreated	2
HUVEC-2_10_L34_2	HUVEC-2_10_L34	HUVEC	HUVEC-2	10	L34	2	EMPTY		Untreated	HUVEC-2/Plate10/L34_s2	Untreated	2
HUVEC-2_10_L34_3	HUVEC-2_10_L34	HUVEC	HUVEC-2	10	L34	3	EMPTY		Untreated	HUVEC-2/Plate10/L34_s3	Untreated	2
HUVEC-2_10_L34_4	HUVEC-2_10_L34	HUVEC	HUVEC-2	10	L34	4	EMPTY		Untreated	HUVEC-2/Plate10/L34_s4	Untreated	2
HUVEC-2_10_M15_1	HUVEC-2_10_M15	HUVEC	HUVEC-2	10	M15	1	EMPTY		Untreated	HUVEC-2/Plate10/M15_s1	Untreated	2
HUVEC-2_10_M15_2	HUVEC-2_10_M15	HUVEC	HUVEC-2	10	M15	2	EMPTY		Untreated	HUVEC-2/Plate10/M15_s2	Untreated	2
HUVEC-2_10_M15_3	HUVEC-2_10_M15	HUVEC	HUVEC-2	10	M15	3	EMPTY		Untreated	HUVEC-2/Plate10/M15_s3	Untreated	2
HUVEC-2_10_M15_4	HUVEC-2_10_M15	HUVEC	HUVEC-2	10	M15	4	EMPTY		Untreated	HUVEC-2/Plate10/M15_s4	Untreated	2
HUVEC-2_10_M38_1	HUVEC-2_10_M38	HUVEC	HUVEC-2	10	M38	1	EMPTY		Untreated	HUVEC-2/Plate10/M38_s1	Untreated	2
HUVEC-2_10_M38_2	HUVEC-2_10_M38	HUVEC	HUVEC-2	10	M38	2	EMPTY		Untreated	HUVEC-2/Plate10/M38_s2	Untreated	2
HUVEC-2_10_M38_3	HUVEC-2_10_M38	HUVEC	HUVEC-2	10	M38	3	EMPTY		Untreated	HUVEC-2/Plate10/M38_s3	Untreated	2
HUVEC-2_10_M38_4	HUVEC-2_10_M38	HUVEC	HUVEC-2	10	M38	4	EMPTY		Untreated	HUVEC-2/Plate10/M38_s4	Untreated	2
HUVEC-2_10_N27_1	HUVEC-2_10_N27	HUVEC	HUVEC-2	10	N27	1	EMPTY		Untreated	HUVEC-2/Plate10/N27_s1	Untreated	2
HUVEC-2_10_N27_2	HUVEC-2_10_N27	HUVEC	HUVEC-2	10	N27	2	EMPTY		Untreated	HUVEC-2/Plate10/N27_s2	Untreated	2
HUVEC-2_10_N27_3	HUVEC-2_10_N27	HUVEC	HUVEC-2	10	N27	3	EMPTY		Untreated	HUVEC-2/Plate10/N27_s3	Untreated	2
HUVEC-2_10_N27_4	HUVEC-2_10_N27	HUVEC	HUVEC-2	10	N27	4	EMPTY		Untreated	HUVEC-2/Plate10/N27_s4	Untreated	2
HUVEC-2_10_N42_1	HUVEC-2_10_N42	HUVEC	HUVEC-2	10	N42	1	EMPTY		Untreated	HUVEC-2/Plate10/N42_s1	Untreated	2
HUVEC-2_10_N42_2	HUVEC-2_10_N42	HUVEC	HUVEC-2	10	N42	2	EMPTY		Untreated	HUVEC-2/Plate10/N42_s2	Untreated	2
HUVEC-2_10_N42_3	HUVEC-2_10_N42	HUVEC	HUVEC-2	10	N42	3	EMPTY		Untreated	HUVEC-2/Plate10/N42_s3	Untreated	2
HUVEC-2_10_N42_4	HUVEC-2_10_N42	HUVEC	HUVEC-2	10	N42	4	EMPTY		Untreated	HUVEC-2/Plate10/N42_s4	Untreated	2
HUVEC-2_10_O14_1	HUVEC-2_10_O14	HUVEC	HUVEC-2	10	O14	1	EMPTY		Untreated	HUVEC-2/Plate10/O14_s1	Untreated	2
HUVEC-2_10_O14_2	HUVEC-2_10_O14	HUVEC	HUVEC-2	10	O14	2	EMPTY		Untreated	HUVEC-2/Plate10/O14_s2	Untreated	2
HUVEC-2_10_O14_3	HUVEC-2_10_O14	HUVEC	HUVEC-2	10	O14	3	EMPTY		Untreated	HUVEC-2/Plate10/O14_s3	Untreated	2
HUVEC-2_10_O14_4	HUVEC-2_10_O14	HUVEC	HUVEC-2	10	O14	4	EMPTY		Untreated	HUVEC-2/Plate10/O14_s4	Untreated	2
HUVEC-2_10_O15_1	HUVEC-2_10_O15	HUVEC	HUVEC-2	10	O15	1	EMPTY		Untreated	HUVEC-2/Plate10/O15_s1	Untreated	2
HUVEC-2_10_O15_2	HUVEC-2_10_O15	HUVEC	HUVEC-2	10	O15	2	EMPTY		Untreated	HUVEC-2/Plate10/O15_s2	Untreated	2
HUVEC-2_10_O15_3	HUVEC-2_10_O15	HUVEC	HUVEC-2	10	O15	3	EMPTY		Untreated	HUVEC-2/Plate10/O15_s3	Untreated	2
HUVEC-2_10_O15_4	HUVEC-2_10_O15	HUVEC	HUVEC-2	10	O15	4	EMPTY		Untreated	HUVEC-2/Plate10/O15_s4	Untreated	2
HUVEC-2_10_O35_1	HUVEC-2_10_O35	HUVEC	HUVEC-2	10	O35	1	EMPTY		Untreated	HUVEC-2/Plate10/O35_s1	Untreated	2
HUVEC-2_10_O35_2	HUVEC-2_10_O35	HUVEC	HUVEC-2	10	O35	2	EMPTY		Untreated	HUVEC-2/Plate10/O35_s2	Untreated	2
HUVEC-2_10_O35_3	HUVEC-2_10_O35	HUVEC	HUVEC-2	10	O35	3	EMPTY		Untreated	HUVEC-2/Plate10/O35_s3	Untreated	2
HUVEC-2_10_O35_4	HUVEC-2_10_O35	HUVEC	HUVEC-2	10	O35	4	EMPTY		Untreated	HUVEC-2/Plate10/O35_s4	Untreated	2
HUVEC-2_10_O46_1	HUVEC-2_10_O46	HUVEC	HUVEC-2	10	O46	1	EMPTY		Untreated	HUVEC-2/Plate10/O46_s1	Untreated	2
HUVEC-2_10_O46_2	HUVEC-2_10_O46	HUVEC	HUVEC-2	10	O46	2	EMPTY		Untreated	HUVEC-2/Plate10/O46_s2	Untreated	2
HUVEC-2_10_O46_3	HUVEC-2_10_O46	HUVEC	HUVEC-2	10	O46	3	EMPTY		Untreated	HUVEC-2/Plate10/O46_s3	Untreated	2
HUVEC-2_10_O46_4	HUVEC-2_10_O46	HUVEC	HUVEC-2	10	O46	4	EMPTY		Untreated	HUVEC-2/Plate10/O46_s4	Untreated	2
HUVEC-2_10_P32_1	HUVEC-2_10_P32	HUVEC	HUVEC-2	10	P32	1	EMPTY		Untreated	HUVEC-2/Plate10/P32_s1	Untreated	2
HUVEC-2_10_P32_2	HUVEC-2_10_P32	HUVEC	HUVEC-2	10	P32	2	EMPTY		Untreated	HUVEC-2/Plate10/P32_s2	Untreated	2
HUVEC-2_10_P32_3	HUVEC-2_10_P32	HUVEC	HUVEC-2	10	P32	3	EMPTY		Untreated	HUVEC-2/Plate10/P32_s3	Untreated	2
HUVEC-2_10_P32_4	HUVEC-2_10_P32	HUVEC	HUVEC-2	10	P32	4	EMPTY		Untreated	HUVEC-2/Plate10/P32_s4	Untreated	2
HUVEC-2_10_Q24_1	HUVEC-2_10_Q24	HUVEC	HUVEC-2	10	Q24	1	EMPTY		Untreated	HUVEC-2/Plate10/Q24_s1	Untreated	2
HUVEC-2_10_Q24_2	HUVEC-2_10_Q24	HUVEC	HUVEC-2	10	Q24	2	EMPTY		Untreated	HUVEC-2/Plate10/Q24_s2	Untreated	2
HUVEC-2_10_Q24_3	HUVEC-2_10_Q24	HUVEC	HUVEC-2	10	Q24	3	EMPTY		Untreated	HUVEC-2/Plate10/Q24_s3	Untreated	2
HUVEC-2_10_Q24_4	HUVEC-2_10_Q24	HUVEC	HUVEC-2	10	Q24	4	EMPTY		Untreated	HUVEC-2/Plate10/Q24_s4	Untreated	2
HUVEC-2_10_Q28_1	HUVEC-2_10_Q28	HUVEC	HUVEC-2	10	Q28	1	EMPTY		Untreated	HUVEC-2/Plate10/Q28_s1	Untreated	2
HUVEC-2_10_Q28_2	HUVEC-2_10_Q28	HUVEC	HUVEC-2	10	Q28	2	EMPTY		Untreated	HUVEC-2/Plate10/Q28_s2	Untreated	2
HUVEC-2_10_Q28_3	HUVEC-2_10_Q28	HUVEC	HUVEC-2	10	Q28	3	EMPTY		Untreated	HUVEC-2/Plate10/Q28_s3	Untreated	2
HUVEC-2_10_Q28_4	HUVEC-2_10_Q28	HUVEC	HUVEC-2	10	Q28	4	EMPTY		Untreated	HUVEC-2/Plate10/Q28_s4	Untreated	2
HUVEC-2_10_Q36_1	HUVEC-2_10_Q36	HUVEC	HUVEC-2	10	Q36	1	EMPTY		Untreated	HUVEC-2/Plate10/Q36_s1	Untreated	2
HUVEC-2_10_Q36_2	HUVEC-2_10_Q36	HUVEC	HUVEC-2	10	Q36	2	EMPTY		Untreated	HUVEC-2/Plate10/Q36_s2	Untreated	2
HUVEC-2_10_Q36_3	HUVEC-2_10_Q36	HUVEC	HUVEC-2	10	Q36	3	EMPTY		Untreated	HUVEC-2/Plate10/Q36_s3	Untreated	2
HUVEC-2_10_Q36_4	HUVEC-2_10_Q36	HUVEC	HUVEC-2	10	Q36	4	EMPTY		Untreated	HUVEC-2/Plate10/Q36_s4	Untreated	2
HUVEC-2_10_R22_1	HUVEC-2_10_R22	HUVEC	HUVEC-2	10	R22	1	EMPTY		Untreated	HUVEC-2/Plate10/R22_s1	Untreated	2
HUVEC-2_10_R22_2	HUVEC-2_10_R22	HUVEC	HUVEC-2	10	R22	2	EMPTY		Untreated	HUVEC-2/Plate10/R22_s2	Untreated	2
HUVEC-2_10_R22_3	HUVEC-2_10_R22	HUVEC	HUVEC-2	10	R22	3	EMPTY		Untreated	HUVEC-2/Plate10/R22_s3	Untreated	2
HUVEC-2_10_R22_4	HUVEC-2_10_R22	HUVEC	HUVEC-2	10	R22	4	EMPTY		Untreated	HUVEC-2/Plate10/R22_s4	Untreated	2
HUVEC-2_10_R25_1	HUVEC-2_10_R25	HUVEC	HUVEC-2	10	R25	1	EMPTY		Untreated	HUVEC-2/Plate10/R25_s1	Untreated	2
HUVEC-2_10_R25_2	HUVEC-2_10_R25	HUVEC	HUVEC-2	10	R25	2	EMPTY		Untreated	HUVEC-2/Plate10/R25_s2	Untreated	2
HUVEC-2_10_R25_3	HUVEC-2_10_R25	HUVEC	HUVEC-2	10	R25	3	EMPTY		Untreated	HUVEC-2/Plate10/R25_s3	Untreated	2
HUVEC-2_10_R25_4	HUVEC-2_10_R25	HUVEC	HUVEC-2	10	R25	4	EMPTY		Untreated	HUVEC-2/Plate10/R25_s4	Untreated	2
HUVEC-2_10_R26_1	HUVEC-2_10_R26	HUVEC	HUVEC-2	10	R26	1	EMPTY		Untreated	HUVEC-2/Plate10/R26_s1	Untreated	2
HUVEC-2_10_R26_2	HUVEC-2_10_R26	HUVEC	HUVEC-2	10	R26	2	EMPTY		Untreated	HUVEC-2/Plate10/R26_s2	Untreated	2
HUVEC-2_10_R26_3	HUVEC-2_10_R26	HUVEC	HUVEC-2	10	R26	3	EMPTY		Untreated	HUVEC-2/Plate10/R26_s3	Untreated	2
HUVEC-2_10_R26_4	HUVEC-2_10_R26	HUVEC	HUVEC-2	10	R26	4	EMPTY		Untreated	HUVEC-2/Plate10/R26_s4	Untreated	2
HUVEC-2_10_R44_1	HUVEC-2_10_R44	HUVEC	HUVEC-2	10	R44	1	EMPTY		Untreated	HUVEC-2/Plate10/R44_s1	Untreated	2
HUVEC-2_10_R44_2	HUVEC-2_10_R44	HUVEC	HUVEC-2	10	R44	2	EMPTY		Untreated	HUVEC-2/Plate10/R44_s2	Untreated	2
HUVEC-2_10_R44_3	HUVEC-2_10_R44	HUVEC	HUVEC-2	10	R44	3	EMPTY		Untreated	HUVEC-2/Plate10/R44_s3	Untreated	2
HUVEC-2_10_R44_4	HUVEC-2_10_R44	HUVEC	HUVEC-2	10	R44	4	EMPTY		Untreated	HUVEC-2/Plate10/R44_s4	Untreated	2
HUVEC-2_10_S04_1	HUVEC-2_10_S04	HUVEC	HUVEC-2	10	S04	1	EMPTY		Untreated	HUVEC-2/Plate10/S04_s1	Untreated	2
HUVEC-2_10_S04_2	HUVEC-2_10_S04	HUVEC	HUVEC-2	10	S04	2	EMPTY		Untreated	HUVEC-2/Plate10/S04_s2	Untreated	2
HUVEC-2_10_S04_3	HUVEC-2_10_S04	HUVEC	HUVEC-2	10	S04	3	EMPTY		Untreated	HUVEC-2/Plate10/S04_s3	Untreated	2
HUVEC-2_10_S04_4	HUVEC-2_10_S04	HUVEC	HUVEC-2	10	S04	4	EMPTY		Untreated	HUVEC-2/Plate10/S04_s4	Untreated	2
HUVEC-2_10_S16_1	HUVEC-2_10_S16	HUVEC	HUVEC-2	10	S16	1	EMPTY		Untreated	HUVEC-2/Plate10/S16_s1	Untreated	2
HUVEC-2_10_S16_2	HUVEC-2_10_S16	HUVEC	HUVEC-2	10	S16	2	EMPTY		Untreated	HUVEC-2/Plate10/S16_s2	Untreated	2
HUVEC-2_10_S16_3	HUVEC-2_10_S16	HUVEC	HUVEC-2	10	S16	3	EMPTY		Untreated	HUVEC-2/Plate10/S16_s3	Untreated	2
HUVEC-2_10_S16_4	HUVEC-2_10_S16	HUVEC	HUVEC-2	10	S16	4	EMPTY		Untreated	HUVEC-2/Plate10/S16_s4	Untreated	2
HUVEC-2_10_S22_1	HUVEC-2_10_S22	HUVEC	HUVEC-2	10	S22	1	EMPTY		Untreated	HUVEC-2/Plate10/S22_s1	Untreated	2
HUVEC-2_10_S22_2	HUVEC-2_10_S22	HUVEC	HUVEC-2	10	S22	2	EMPTY		Untreated	HUVEC-2/Plate10/S22_s2	Untreated	2
HUVEC-2_10_S22_3	HUVEC-2_10_S22	HUVEC	HUVEC-2	10	S22	3	EMPTY		Untreated	HUVEC-2/Plate10/S22_s3	Untreated	2
HUVEC-2_10_S22_4	HUVEC-2_10_S22	HUVEC	HUVEC-2	10	S22	4	EMPTY		Untreated	HUVEC-2/Plate10/S22_s4	Untreated	2
HUVEC-2_10_S42_1	HUVEC-2_10_S42	HUVEC	HUVEC-2	10	S42	1	EMPTY		Untreated	HUVEC-2/Plate10/S42_s1	Untreated	2
HUVEC-2_10_S42_2	HUVEC-2_10_S42	HUVEC	HUVEC-2	10	S42	2	EMPTY		Untreated	HUVEC-2/Plate10/S42_s2	Untreated	2
HUVEC-2_10_S42_3	HUVEC-2_10_S42	HUVEC	HUVEC-2	10	S42	3	EMPTY		Untreated	HUVEC-2/Plate10/S42_s3	Untreated	2
HUVEC-2_10_S42_4	HUVEC-2_10_S42	HUVEC	HUVEC-2	10	S42	4	EMPTY		Untreated	HUVEC-2/Plate10/S42_s4	Untreated	2
HUVEC-2_10_T03_1	HUVEC-2_10_T03	HUVEC	HUVEC-2	10	T03	1	EMPTY		Untreated	HUVEC-2/Plate10/T03_s1	Untreated	2
HUVEC-2_10_T03_2	HUVEC-2_10_T03	HUVEC	HUVEC-2	10	T03	2	EMPTY		Untreated	HUVEC-2/Plate10/T03_s2	Untreated	2
HUVEC-2_10_T03_3	HUVEC-2_10_T03	HUVEC	HUVEC-2	10	T03	3	EMPTY		Untreated	HUVEC-2/Plate10/T03_s3	Untreated	2
HUVEC-2_10_T03_4	HUVEC-2_10_T03	HUVEC	HUVEC-2	10	T03	4	EMPTY		Untreated	HUVEC-2/Plate10/T03_s4	Untreated	2
HUVEC-2_10_T17_1	HUVEC-2_10_T17	HUVEC	HUVEC-2	10	T17	1	EMPTY		Untreated	HUVEC-2/Plate10/T17_s1	Untreated	2
HUVEC-2_10_T17_2	HUVEC-2_10_T17	HUVEC	HUVEC-2	10	T17	2	EMPTY		Untreated	HUVEC-2/Plate10/T17_s2	Untreated	2
HUVEC-2_10_T17_3	HUVEC-2_10_T17	HUVEC	HUVEC-2	10	T17	3	EMPTY		Untreated	HUVEC-2/Plate10/T17_s3	Untreated	2
HUVEC-2_10_T17_4	HUVEC-2_10_T17	HUVEC	HUVEC-2	10	T17	4	EMPTY		Untreated	HUVEC-2/Plate10/T17_s4	Untreated	2
HUVEC-2_10_T23_1	HUVEC-2_10_T23	HUVEC	HUVEC-2	10	T23	1	EMPTY		Untreated	HUVEC-2/Plate10/T23_s1	Untreated	2
HUVEC-2_10_T23_2	HUVEC-2_10_T23	HUVEC	HUVEC-2	10	T23	2	EMPTY		Untreated	HUVEC-2/Plate10/T23_s2	Untreated	2
HUVEC-2_10_T23_3	HUVEC-2_10_T23	HUVEC	HUVEC-2	10	T23	3	EMPTY		Untreated	HUVEC-2/Plate10/T23_s3	Untreated	2
HUVEC-2_10_T23_4	HUVEC-2_10_T23	HUVEC	HUVEC-2	10	T23	4	EMPTY		Untreated	HUVEC-2/Plate10/T23_s4	Untreated	2
HUVEC-2_10_T30_1	HUVEC-2_10_T30	HUVEC	HUVEC-2	10	T30	1	EMPTY		Untreated	HUVEC-2/Plate10/T30_s1	Untreated	2
HUVEC-2_10_T30_2	HUVEC-2_10_T30	HUVEC	HUVEC-2	10	T30	2	EMPTY		Untreated	HUVEC-2/Plate10/T30_s2	Untreated	2
HUVEC-2_10_T30_3	HUVEC-2_10_T30	HUVEC	HUVEC-2	10	T30	3	EMPTY		Untreated	HUVEC-2/Plate10/T30_s3	Untreated	2
HUVEC-2_10_T30_4	HUVEC-2_10_T30	HUVEC	HUVEC-2	10	T30	4	EMPTY		Untreated	HUVEC-2/Plate10/T30_s4	Untreated	2
HUVEC-2_10_T44_1	HUVEC-2_10_T44	HUVEC	HUVEC-2	10	T44	1	EMPTY		Untreated	HUVEC-2/Plate10/T44_s1	Untreated	2
HUVEC-2_10_T44_2	HUVEC-2_10_T44	HUVEC	HUVEC-2	10	T44	2	EMPTY		Untreated	HUVEC-2/Plate10/T44_s2	Untreated	2
HUVEC-2_10_T44_3	HUVEC-2_10_T44	HUVEC	HUVEC-2	10	T44	3	EMPTY		Untreated	HUVEC-2/Plate10/T44_s3	Untreated	2
HUVEC-2_10_T44_4	HUVEC-2_10_T44	HUVEC	HUVEC-2	10	T44	4	EMPTY		Untreated	HUVEC-2/Plate10/T44_s4	Untreated	2
HUVEC-2_10_T45_1	HUVEC-2_10_T45	HUVEC	HUVEC-2	10	T45	1	EMPTY		Untreated	HUVEC-2/Plate10/T45_s1	Untreated	2
HUVEC-2_10_T45_2	HUVEC-2_10_T45	HUVEC	HUVEC-2	10	T45	2	EMPTY		Untreated	HUVEC-2/Plate10/T45_s2	Untreated	2
HUVEC-2_10_T45_3	HUVEC-2_10_T45	HUVEC	HUVEC-2	10	T45	3	EMPTY		Untreated	HUVEC-2/Plate10/T45_s3	Untreated	2
HUVEC-2_10_T45_4	HUVEC-2_10_T45	HUVEC	HUVEC-2	10	T45	4	EMPTY		Untreated	HUVEC-2/Plate10/T45_s4	Untreated	2
HUVEC-2_10_T47_1	HUVEC-2_10_T47	HUVEC	HUVEC-2	10	T47	1	EMPTY		Untreated	HUVEC-2/Plate10/T47_s1	Untreated	2
HUVEC-2_10_T47_2	HUVEC-2_10_T47	HUVEC	HUVEC-2	10	T47	2	EMPTY		Untreated	HUVEC-2/Plate10/T47_s2	Untreated	2
HUVEC-2_10_T47_3	HUVEC-2_10_T47	HUVEC	HUVEC-2	10	T47	3	EMPTY		Untreated	HUVEC-2/Plate10/T47_s3	Untreated	2
HUVEC-2_10_T47_4	HUVEC-2_10_T47	HUVEC	HUVEC-2	10	T47	4	EMPTY		Untreated	HUVEC-2/Plate10/T47_s4	Untreated	2
HUVEC-2_10_U13_1	HUVEC-2_10_U13	HUVEC	HUVEC-2	10	U13	1	EMPTY		Untreated	HUVEC-2/Plate10/U13_s1	Untreated	2
HUVEC-2_10_U13_2	HUVEC-2_10_U13	HUVEC	HUVEC-2	10	U13	2	EMPTY		Untreated	HUVEC-2/Plate10/U13_s2	Untreated	2
HUVEC-2_10_U13_3	HUVEC-2_10_U13	HUVEC	HUVEC-2	10	U13	3	EMPTY		Untreated	HUVEC-2/Plate10/U13_s3	Untreated	2
HUVEC-2_10_U13_4	HUVEC-2_10_U13	HUVEC	HUVEC-2	10	U13	4	EMPTY		Untreated	HUVEC-2/Plate10/U13_s4	Untreated	2
HUVEC-2_10_V16_1	HUVEC-2_10_V16	HUVEC	HUVEC-2	10	V16	1	EMPTY		Untreated	HUVEC-2/Plate10/V16_s1	Untreated	2
HUVEC-2_10_V16_2	HUVEC-2_10_V16	HUVEC	HUVEC-2	10	V16	2	EMPTY		Untreated	HUVEC-2/Plate10/V16_s2	Untreated	2
HUVEC-2_10_V16_3	HUVEC-2_10_V16	HUVEC	HUVEC-2	10	V16	3	EMPTY		Untreated	HUVEC-2/Plate10/V16_s3	Untreated	2
HUVEC-2_10_V16_4	HUVEC-2_10_V16	HUVEC	HUVEC-2	10	V16	4	EMPTY		Untreated	HUVEC-2/Plate10/V16_s4	Untreated	2
HUVEC-2_10_V46_1	HUVEC-2_10_V46	HUVEC	HUVEC-2	10	V46	1	EMPTY		Untreated	HUVEC-2/Plate10/V46_s1	Untreated	2
HUVEC-2_10_V46_2	HUVEC-2_10_V46	HUVEC	HUVEC-2	10	V46	2	EMPTY		Untreated	HUVEC-2/Plate10/V46_s2	Untreated	2
HUVEC-2_10_V46_3	HUVEC-2_10_V46	HUVEC	HUVEC-2	10	V46	3	EMPTY		Untreated	HUVEC-2/Plate10/V46_s3	Untreated	2
HUVEC-2_10_V46_4	HUVEC-2_10_V46	HUVEC	HUVEC-2	10	V46	4	EMPTY		Untreated	HUVEC-2/Plate10/V46_s4	Untreated	2
HUVEC-2_10_W06_1	HUVEC-2_10_W06	HUVEC	HUVEC-2	10	W06	1	EMPTY		Untreated	HUVEC-2/Plate10/W06_s1	Untreated	2
HUVEC-2_10_W06_2	HUVEC-2_10_W06	HUVEC	HUVEC-2	10	W06	2	EMPTY		Untreated	HUVEC-2/Plate10/W06_s2	Untreated	2
HUVEC-2_10_W06_3	HUVEC-2_10_W06	HUVEC	HUVEC-2	10	W06	3	EMPTY		Untreated	HUVEC-2/Plate10/W06_s3	Untreated	2
HUVEC-2_10_W06_4	HUVEC-2_10_W06	HUVEC	HUVEC-2	10	W06	4	EMPTY		Untreated	HUVEC-2/Plate10/W06_s4	Untreated	2
HUVEC-2_10_W26_1	HUVEC-2_10_W26	HUVEC	HUVEC-2	10	W26	1	EMPTY		Untreated	HUVEC-2/Plate10/W26_s1	Untreated	2
HUVEC-2_10_W26_2	HUVEC-2_10_W26	HUVEC	HUVEC-2	10	W26	2	EMPTY		Untreated	HUVEC-2/Plate10/W26_s2	Untreated	2
HUVEC-2_10_W26_3	HUVEC-2_10_W26	HUVEC	HUVEC-2	10	W26	3	EMPTY		Untreated	HUVEC-2/Plate10/W26_s3	Untreated	2
HUVEC-2_10_W26_4	HUVEC-2_10_W26	HUVEC	HUVEC-2	10	W26	4	EMPTY		Untreated	HUVEC-2/Plate10/W26_s4	Untreated	2
HUVEC-2_10_W27_1	HUVEC-2_10_W27	HUVEC	HUVEC-2	10	W27	1	EMPTY		Untreated	HUVEC-2/Plate10/W27_s1	Untreated	2
HUVEC-2_10_W27_2	HUVEC-2_10_W27	HUVEC	HUVEC-2	10	W27	2	EMPTY		Untreated	HUVEC-2/Plate10/W27_s2	Untreated	2
HUVEC-2_10_W27_3	HUVEC-2_10_W27	HUVEC	HUVEC-2	10	W27	3	EMPTY		Untreated	HUVEC-2/Plate10/W27_s3	Untreated	2
HUVEC-2_10_W27_4	HUVEC-2_10_W27	HUVEC	HUVEC-2	10	W27	4	EMPTY		Untreated	HUVEC-2/Plate10/W27_s4	Untreated	2
HUVEC-2_10_X04_1	HUVEC-2_10_X04	HUVEC	HUVEC-2	10	X04	1	EMPTY		Untreated	HUVEC-2/Plate10/X04_s1	Untreated	2
HUVEC-2_10_X04_2	HUVEC-2_10_X04	HUVEC	HUVEC-2	10	X04	2	EMPTY		Untreated	HUVEC-2/Plate10/X04_s2	Untreated	2
HUVEC-2_10_X04_3	HUVEC-2_10_X04	HUVEC	HUVEC-2	10	X04	3	EMPTY		Untreated	HUVEC-2/Plate10/X04_s3	Untreated	2
HUVEC-2_10_X04_4	HUVEC-2_10_X04	HUVEC	HUVEC-2	10	X04	4	EMPTY		Untreated	HUVEC-2/Plate10/X04_s4	Untreated	2
HUVEC-2_10_X07_1	HUVEC-2_10_X07	HUVEC	HUVEC-2	10	X07	1	EMPTY		Untreated	HUVEC-2/Plate10/X07_s1	Untreated	2
HUVEC-2_10_X07_2	HUVEC-2_10_X07	HUVEC	HUVEC-2	10	X07	2	EMPTY		Untreated	HUVEC-2/Plate10/X07_s2	Untreated	2
HUVEC-2_10_X07_3	HUVEC-2_10_X07	HUVEC	HUVEC-2	10	X07	3	EMPTY		Untreated	HUVEC-2/Plate10/X07_s3	Untreated	2
HUVEC-2_10_X07_4	HUVEC-2_10_X07	HUVEC	HUVEC-2	10	X07	4	EMPTY		Untreated	HUVEC-2/Plate10/X07_s4	Untreated	2
HUVEC-2_10_X09_1	HUVEC-2_10_X09	HUVEC	HUVEC-2	10	X09	1	EMPTY		Untreated	HUVEC-2/Plate10/X09_s1	Untreated	2
HUVEC-2_10_X09_2	HUVEC-2_10_X09	HUVEC	HUVEC-2	10	X09	2	EMPTY		Untreated	HUVEC-2/Plate10/X09_s2	Untreated	2
HUVEC-2_10_X09_3	HUVEC-2_10_X09	HUVEC	HUVEC-2	10	X09	3	EMPTY		Untreated	HUVEC-2/Plate10/X09_s3	Untreated	2
HUVEC-2_10_X09_4	HUVEC-2_10_X09	HUVEC	HUVEC-2	10	X09	4	EMPTY		Untreated	HUVEC-2/Plate10/X09_s4	Untreated	2
HUVEC-2_10_X20_1	HUVEC-2_10_X20	HUVEC	HUVEC-2	10	X20	1	EMPTY		Untreated	HUVEC-2/Plate10/X20_s1	Untreated	2
HUVEC-2_10_X20_2	HUVEC-2_10_X20	HUVEC	HUVEC-2	10	X20	2	EMPTY		Untreated	HUVEC-2/Plate10/X20_s2	Untreated	2
HUVEC-2_10_X20_3	HUVEC-2_10_X20	HUVEC	HUVEC-2	10	X20	3	EMPTY		Untreated	HUVEC-2/Plate10/X20_s3	Untreated	2
HUVEC-2_10_X20_4	HUVEC-2_10_X20	HUVEC	HUVEC-2	10	X20	4	EMPTY		Untreated	HUVEC-2/Plate10/X20_s4	Untreated	2
HUVEC-2_10_X28_1	HUVEC-2_10_X28	HUVEC	HUVEC-2	10	X28	1	EMPTY		Untreated	HUVEC-2/Plate10/X28_s1	Untreated	2
HUVEC-2_10_X28_2	HUVEC-2_10_X28	HUVEC	HUVEC-2	10	X28	2	EMPTY		Untreated	HUVEC-2/Plate10/X28_s2	Untreated	2
HUVEC-2_10_X28_3	HUVEC-2_10_X28	HUVEC	HUVEC-2	10	X28	3	EMPTY		Untreated	HUVEC-2/Plate10/X28_s3	Untreated	2
HUVEC-2_10_X28_4	HUVEC-2_10_X28	HUVEC	HUVEC-2	10	X28	4	EMPTY		Untreated	HUVEC-2/Plate10/X28_s4	Untreated	2
HUVEC-2_10_X40_1	HUVEC-2_10_X40	HUVEC	HUVEC-2	10	X40	1	EMPTY		Untreated	HUVEC-2/Plate10/X40_s1	Untreated	2
HUVEC-2_10_X40_2	HUVEC-2_10_X40	HUVEC	HUVEC-2	10	X40	2	EMPTY		Untreated	HUVEC-2/Plate10/X40_s2	Untreated	2
HUVEC-2_10_X40_3	HUVEC-2_10_X40	HUVEC	HUVEC-2	10	X40	3	EMPTY		Untreated	HUVEC-2/Plate10/X40_s3	Untreated	2
HUVEC-2_10_X40_4	HUVEC-2_10_X40	HUVEC	HUVEC-2	10	X40	4	EMPTY		Untreated	HUVEC-2/Plate10/X40_s4	Untreated	2
HUVEC-2_10_Y37_1	HUVEC-2_10_Y37	HUVEC	HUVEC-2	10	Y37	1	EMPTY		Untreated	HUVEC-2/Plate10/Y37_s1	Untreated	2
HUVEC-2_10_Y37_2	HUVEC-2_10_Y37	HUVEC	HUVEC-2	10	Y37	2	EMPTY		Untreated	HUVEC-2/Plate10/Y37_s2	Untreated	2
HUVEC-2_10_Y37_3	HUVEC-2_10_Y37	HUVEC	HUVEC-2	10	Y37	3	EMPTY		Untreated	HUVEC-2/Plate10/Y37_s3	Untreated	2
HUVEC-2_10_Y37_4	HUVEC-2_10_Y37	HUVEC	HUVEC-2	10	Y37	4	EMPTY		Untreated	HUVEC-2/Plate10/Y37_s4	Untreated	2
HUVEC-2_10_Y43_1	HUVEC-2_10_Y43	HUVEC	HUVEC-2	10	Y43	1	EMPTY		Untreated	HUVEC-2/Plate10/Y43_s1	Untreated	2
HUVEC-2_10_Y43_2	HUVEC-2_10_Y43	HUVEC	HUVEC-2	10	Y43	2	EMPTY		Untreated	HUVEC-2/Plate10/Y43_s2	Untreated	2
HUVEC-2_10_Y43_3	HUVEC-2_10_Y43	HUVEC	HUVEC-2	10	Y43	3	EMPTY		Untreated	HUVEC-2/Plate10/Y43_s3	Untreated	2
HUVEC-2_10_Y43_4	HUVEC-2_10_Y43	HUVEC	HUVEC-2	10	Y43	4	EMPTY		Untreated	HUVEC-2/Plate10/Y43_s4	Untreated	2
HUVEC-2_10_Z30_1	HUVEC-2_10_Z30	HUVEC	HUVEC-2	10	Z30	1	EMPTY		Untreated	HUVEC-2/Plate10/Z30_s1	Untreated	2
HUVEC-2_10_Z30_2	HUVEC-2_10_Z30	HUVEC	HUVEC-2	10	Z30	2	EMPTY		Untreated	HUVEC-2/Plate10/Z30_s2	Untreated	2
HUVEC-2_10_Z30_3	HUVEC-2_10_Z30	HUVEC	HUVEC-2	10	Z30	3	EMPTY		Untreated	HUVEC-2/Plate10/Z30_s3	Untreated	2
HUVEC-2_10_Z30_4	HUVEC-2_10_Z30	HUVEC	HUVEC-2	10	Z30	4	EMPTY		Untreated	HUVEC-2/Plate10/Z30_s4	Untreated	2
HUVEC-2_10_Z41_1	HUVEC-2_10_Z41	HUVEC	HUVEC-2	10	Z41	1	EMPTY		Untreated	HUVEC-2/Plate10/Z41_s1	Untreated	2
HUVEC-2_10_Z41_2	HUVEC-2_10_Z41	HUVEC	HUVEC-2	10	Z41	2	EMPTY		Untreated	HUVEC-2/Plate10/Z41_s2	Untreated	2
HUVEC-2_10_Z41_3	HUVEC-2_10_Z41	HUVEC	HUVEC-2	10	Z41	3	EMPTY		Untreated	HUVEC-2/Plate10/Z41_s3	Untreated	2
HUVEC-2_10_Z41_4	HUVEC-2_10_Z41	HUVEC	HUVEC-2	10	Z41	4	EMPTY		Untreated	HUVEC-2/Plate10/Z41_s4	Untreated	2
HUVEC-2_10_Z42_1	HUVEC-2_10_Z42	HUVEC	HUVEC-2	10	Z42	1	EMPTY		Untreated	HUVEC-2/Plate10/Z42_s1	Untreated	2
HUVEC-2_10_Z42_2	HUVEC-2_10_Z42	HUVEC	HUVEC-2	10	Z42	2	EMPTY		Untreated	HUVEC-2/Plate10/Z42_s2	Untreated	2
HUVEC-2_10_Z42_3	HUVEC-2_10_Z42	HUVEC	HUVEC-2	10	Z42	3	EMPTY		Untreated	HUVEC-2/Plate10/Z42_s3	Untreated	2
HUVEC-2_10_Z42_4	HUVEC-2_10_Z42	HUVEC	HUVEC-2	10	Z42	4	EMPTY		Untreated	HUVEC-2/Plate10/Z42_s4	Untreated	2
HUVEC-2_10_Z46_1	HUVEC-2_10_Z46	HUVEC	HUVEC-2	10	Z46	1	EMPTY		Untreated	HUVEC-2/Plate10/Z46_s1	Untreated	2
HUVEC-2_10_Z46_2	HUVEC-2_10_Z46	HUVEC	HUVEC-2	10	Z46	2	EMPTY		Untreated	HUVEC-2/Plate10/Z46_s2	Untreated	2
HUVEC-2_10_Z46_3	HUVEC-2_10_Z46	HUVEC	HUVEC-2	10	Z46	3	EMPTY		Untreated	HUVEC-2/Plate10/Z46_s3	Untreated	2
HUVEC-2_10_Z46_4	HUVEC-2_10_Z46	HUVEC	HUVEC-2	10	Z46	4	EMPTY		Untreated	HUVEC-2/Plate10/Z46_s4	Untreated	2
HUVEC-2_11_AA04_1	HUVEC-2_11_AA04	HUVEC	HUVEC-2	11	AA04	1	EMPTY		Untreated	HUVEC-2/Plate11/AA04_s1	Untreated	2
HUVEC-2_11_AA04_2	HUVEC-2_11_AA04	HUVEC	HUVEC-2	11	AA04	2	EMPTY		Untreated	HUVEC-2/Plate11/AA04_s2	Untreated	2
HUVEC-2_11_AA04_3	HUVEC-2_11_AA04	HUVEC	HUVEC-2	11	AA04	3	EMPTY		Untreated	HUVEC-2/Plate11/AA04_s3	Untreated	2
HUVEC-2_11_AA04_4	HUVEC-2_11_AA04	HUVEC	HUVEC-2	11	AA04	4	EMPTY		Untreated	HUVEC-2/Plate11/AA04_s4	Untreated	2
HUVEC-2_11_AB19_1	HUVEC-2_11_AB19	HUVEC	HUVEC-2	11	AB19	1	EMPTY		Untreated	HUVEC-2/Plate11/AB19_s1	Untreated	2
HUVEC-2_11_AB19_2	HUVEC-2_11_AB19	HUVEC	HUVEC-2	11	AB19	2	EMPTY		Untreated	HUVEC-2/Plate11/AB19_s2	Untreated	2
HUVEC-2_11_AB19_3	HUVEC-2_11_AB19	HUVEC	HUVEC-2	11	AB19	3	EMPTY		Untreated	HUVEC-2/Plate11/AB19_s3	Untreated	2
HUVEC-2_11_AB19_4	HUVEC-2_11_AB19	HUVEC	HUVEC-2	11	AB19	4	EMPTY		Untreated	HUVEC-2/Plate11/AB19_s4	Untreated	2
HUVEC-2_11_AB22_1	HUVEC-2_11_AB22	HUVEC	HUVEC-2	11	AB22	1	EMPTY		Untreated	HUVEC-2/Plate11/AB22_s1	Untreated	2
HUVEC-2_11_AB22_2	HUVEC-2_11_AB22	HUVEC	HUVEC-2	11	AB22	2	EMPTY		Untreated	HUVEC-2/Plate11/AB22_s2	Untreated	2
HUVEC-2_11_AB22_3	HUVEC-2_11_AB22	HUVEC	HUVEC-2	11	AB22	3	EMPTY		Untreated	HUVEC-2/Plate11/AB22_s3	Untreated	2
HUVEC-2_11_AB22_4	HUVEC-2_11_AB22	HUVEC	HUVEC-2	11	AB22	4	EMPTY		Untreated	HUVEC-2/Plate11/AB22_s4	Untreated	2
HUVEC-2_11_AB43_1	HUVEC-2_11_AB43	HUVEC	HUVEC-2	11	AB43	1	EMPTY		Untreated	HUVEC-2/Plate11/AB43_s1	Untreated	2
HUVEC-2_11_AB43_2	HUVEC-2_11_AB43	HUVEC	HUVEC-2	11	AB43	2	EMPTY		Untreated	HUVEC-2/Plate11/AB43_s2	Untreated	2
HUVEC-2_11_AB43_3	HUVEC-2_11_AB43	HUVEC	HUVEC-2	11	AB43	3	EMPTY		Untreated	HUVEC-2/Plate11/AB43_s3	Untreated	2
HUVEC-2_11_AB43_4	HUVEC-2_11_AB43	HUVEC	HUVEC-2	11	AB43	4	EMPTY		Untreated	HUVEC-2/Plate11/AB43_s4	Untreated	2
HUVEC-2_11_AC04_1	HUVEC-2_11_AC04	HUVEC	HUVEC-2	11	AC04	1	EMPTY		Untreated	HUVEC-2/Plate11/AC04_s1	Untreated	2
HUVEC-2_11_AC04_2	HUVEC-2_11_AC04	HUVEC	HUVEC-2	11	AC04	2	EMPTY		Untreated	HUVEC-2/Plate11/AC04_s2	Untreated	2
HUVEC-2_11_AC04_3	HUVEC-2_11_AC04	HUVEC	HUVEC-2	11	AC04	3	EMPTY		Untreated	HUVEC-2/Plate11/AC04_s3	Untreated	2
HUVEC-2_11_AC04_4	HUVEC-2_11_AC04	HUVEC	HUVEC-2	11	AC04	4	EMPTY		Untreated	HUVEC-2/Plate11/AC04_s4	Untreated	2
HUVEC-2_11_AC14_1	HUVEC-2_11_AC14	HUVEC	HUVEC-2	11	AC14	1	EMPTY		Untreated	HUVEC-2/Plate11/AC14_s1	Untreated	2
HUVEC-2_11_AC14_2	HUVEC-2_11_AC14	HUVEC	HUVEC-2	11	AC14	2	EMPTY		Untreated	HUVEC-2/Plate11/AC14_s2	Untreated	2
HUVEC-2_11_AC14_3	HUVEC-2_11_AC14	HUVEC	HUVEC-2	11	AC14	3	EMPTY		Untreated	HUVEC-2/Plate11/AC14_s3	Untreated	2
HUVEC-2_11_AC14_4	HUVEC-2_11_AC14	HUVEC	HUVEC-2	11	AC14	4	EMPTY		Untreated	HUVEC-2/Plate11/AC14_s4	Untreated	2
HUVEC-2_11_AC27_1	HUVEC-2_11_AC27	HUVEC	HUVEC-2	11	AC27	1	EMPTY		Untreated	HUVEC-2/Plate11/AC27_s1	Untreated	2
HUVEC-2_11_AC27_2	HUVEC-2_11_AC27	HUVEC	HUVEC-2	11	AC27	2	EMPTY		Untreated	HUVEC-2/Plate11/AC27_s2	Untreated	2
HUVEC-2_11_AC27_3	HUVEC-2_11_AC27	HUVEC	HUVEC-2	11	AC27	3	EMPTY		Untreated	HUVEC-2/Plate11/AC27_s3	Untreated	2
HUVEC-2_11_AC27_4	HUVEC-2_11_AC27	HUVEC	HUVEC-2	11	AC27	4	EMPTY		Untreated	HUVEC-2/Plate11/AC27_s4	Untreated	2
HUVEC-2_11_AD05_1	HUVEC-2_11_AD05	HUVEC	HUVEC-2	11	AD05	1	EMPTY		Untreated	HUVEC-2/Plate11/AD05_s1	Untreated	2
HUVEC-2_11_AD05_2	HUVEC-2_11_AD05	HUVEC	HUVEC-2	11	AD05	2	EMPTY		Untreated	HUVEC-2/Plate11/AD05_s2	Untreated	2
HUVEC-2_11_AD05_3	HUVEC-2_11_AD05	HUVEC	HUVEC-2	11	AD05	3	EMPTY		Untreated	HUVEC-2/Plate11/AD05_s3	Untreated	2
HUVEC-2_11_AD05_4	HUVEC-2_11_AD05	HUVEC	HUVEC-2	11	AD05	4	EMPTY		Untreated	HUVEC-2/Plate11/AD05_s4	Untreated	2
HUVEC-2_11_AD24_1	HUVEC-2_11_AD24	HUVEC	HUVEC-2	11	AD24	1	EMPTY		Untreated	HUVEC-2/Plate11/AD24_s1	Untreated	2
HUVEC-2_11_AD24_2	HUVEC-2_11_AD24	HUVEC	HUVEC-2	11	AD24	2	EMPTY		Untreated	HUVEC-2/Plate11/AD24_s2	Untreated	2
HUVEC-2_11_AD24_3	HUVEC-2_11_AD24	HUVEC	HUVEC-2	11	AD24	3	EMPTY		Untreated	HUVEC-2/Plate11/AD24_s3	Untreated	2
HUVEC-2_11_AD24_4	HUVEC-2_11_AD24	HUVEC	HUVEC-2	11	AD24	4	EMPTY		Untreated	HUVEC-2/Plate11/AD24_s4	Untreated	2
HUVEC-2_11_AD43_1	HUVEC-2_11_AD43	HUVEC	HUVEC-2	11	AD43	1	EMPTY		Untreated	HUVEC-2/Plate11/AD43_s1	Untreated	2
HUVEC-2_11_AD43_2	HUVEC-2_11_AD43	HUVEC	HUVEC-2	11	AD43	2	EMPTY		Untreated	HUVEC-2/Plate11/AD43_s2	Untreated	2
HUVEC-2_11_AD43_3	HUVEC-2_11_AD43	HUVEC	HUVEC-2	11	AD43	3	EMPTY		Untreated	HUVEC-2/Plate11/AD43_s3	Untreated	2
HUVEC-2_11_AD43_4	HUVEC-2_11_AD43	HUVEC	HUVEC-2	11	AD43	4	EMPTY		Untreated	HUVEC-2/Plate11/AD43_s4	Untreated	2
HUVEC-2_11_AE03_1	HUVEC-2_11_AE03	HUVEC	HUVEC-2	11	AE03	1	EMPTY		Untreated	HUVEC-2/Plate11/AE03_s1	Untreated	2
HUVEC-2_11_AE03_2	HUVEC-2_11_AE03	HUVEC	HUVEC-2	11	AE03	2	EMPTY		Untreated	HUVEC-2/Plate11/AE03_s2	Untreated	2
HUVEC-2_11_AE03_3	HUVEC-2_11_AE03	HUVEC	HUVEC-2	11	AE03	3	EMPTY		Untreated	HUVEC-2/Plate11/AE03_s3	Untreated	2
HUVEC-2_11_AE03_4	HUVEC-2_11_AE03	HUVEC	HUVEC-2	11	AE03	4	EMPTY		Untreated	HUVEC-2/Plate11/AE03_s4	Untreated	2
HUVEC-2_11_AE20_1	HUVEC-2_11_AE20	HUVEC	HUVEC-2	11	AE20	1	EMPTY		Untreated	HUVEC-2/Plate11/AE20_s1	Untreated	2
HUVEC-2_11_AE20_2	HUVEC-2_11_AE20	HUVEC	HUVEC-2	11	AE20	2	EMPTY		Untreated	HUVEC-2/Plate11/AE20_s2	Untreated	2
HUVEC-2_11_AE20_3	HUVEC-2_11_AE20	HUVEC	HUVEC-2	11	AE20	3	EMPTY		Untreated	HUVEC-2/Plate11/AE20_s3	Untreated	2
HUVEC-2_11_AE20_4	HUVEC-2_11_AE20	HUVEC	HUVEC-2	11	AE20	4	EMPTY		Untreated	HUVEC-2/Plate11/AE20_s4	Untreated	2
HUVEC-2_11_C05_1	HUVEC-2_11_C05	HUVEC	HUVEC-2	11	C05	1	EMPTY		Untreated	HUVEC-2/Plate11/C05_s1	Untreated	2
HUVEC-2_11_C05_2	HUVEC-2_11_C05	HUVEC	HUVEC-2	11	C05	2	EMPTY		Untreated	HUVEC-2/Plate11/C05_s2	Untreated	2
HUVEC-2_11_C05_3	HUVEC-2_11_C05	HUVEC	HUVEC-2	11	C05	3	EMPTY		Untreated	HUVEC-2/Plate11/C05_s3	Untreated	2
HUVEC-2_11_C05_4	HUVEC-2_11_C05	HUVEC	HUVEC-2	11	C05	4	EMPTY		Untreated	HUVEC-2/Plate11/C05_s4	Untreated	2
HUVEC-2_11_C25_1	HUVEC-2_11_C25	HUVEC	HUVEC-2	11	C25	1	EMPTY		Untreated	HUVEC-2/Plate11/C25_s1	Untreated	2
HUVEC-2_11_C25_2	HUVEC-2_11_C25	HUVEC	HUVEC-2	11	C25	2	EMPTY		Untreated	HUVEC-2/Plate11/C25_s2	Untreated	2
HUVEC-2_11_C25_3	HUVEC-2_11_C25	HUVEC	HUVEC-2	11	C25	3	EMPTY		Untreated	HUVEC-2/Plate11/C25_s3	Untreated	2
HUVEC-2_11_C25_4	HUVEC-2_11_C25	HUVEC	HUVEC-2	11	C25	4	EMPTY		Untreated	HUVEC-2/Plate11/C25_s4	Untreated	2
HUVEC-2_11_E06_1	HUVEC-2_11_E06	HUVEC	HUVEC-2	11	E06	1	EMPTY		Untreated	HUVEC-2/Plate11/E06_s1	Untreated	2
HUVEC-2_11_E06_2	HUVEC-2_11_E06	HUVEC	HUVEC-2	11	E06	2	EMPTY		Untreated	HUVEC-2/Plate11/E06_s2	Untreated	2
HUVEC-2_11_E06_3	HUVEC-2_11_E06	HUVEC	HUVEC-2	11	E06	3	EMPTY		Untreated	HUVEC-2/Plate11/E06_s3	Untreated	2
HUVEC-2_11_E06_4	HUVEC-2_11_E06	HUVEC	HUVEC-2	11	E06	4	EMPTY		Untreated	HUVEC-2/Plate11/E06_s4	Untreated	2
HUVEC-2_11_F10_1	HUVEC-2_11_F10	HUVEC	HUVEC-2	11	F10	1	EMPTY		Untreated	HUVEC-2/Plate11/F10_s1	Untreated	2
HUVEC-2_11_F10_2	HUVEC-2_11_F10	HUVEC	HUVEC-2	11	F10	2	EMPTY		Untreated	HUVEC-2/Plate11/F10_s2	Untreated	2
HUVEC-2_11_F10_3	HUVEC-2_11_F10	HUVEC	HUVEC-2	11	F10	3	EMPTY		Untreated	HUVEC-2/Plate11/F10_s3	Untreated	2
HUVEC-2_11_F10_4	HUVEC-2_11_F10	HUVEC	HUVEC-2	11	F10	4	EMPTY		Untreated	HUVEC-2/Plate11/F10_s4	Untreated	2
HUVEC-2_11_F39_1	HUVEC-2_11_F39	HUVEC	HUVEC-2	11	F39	1	EMPTY		Untreated	HUVEC-2/Plate11/F39_s1	Untreated	2
HUVEC-2_11_F39_2	HUVEC-2_11_F39	HUVEC	HUVEC-2	11	F39	2	EMPTY		Untreated	HUVEC-2/Plate11/F39_s2	Untreated	2
HUVEC-2_11_F39_3	HUVEC-2_11_F39	HUVEC	HUVEC-2	11	F39	3	EMPTY		Untreated	HUVEC-2/Plate11/F39_s3	Untreated	2
HUVEC-2_11_F39_4	HUVEC-2_11_F39	HUVEC	HUVEC-2	11	F39	4	EMPTY		Untreated	HUVEC-2/Plate11/F39_s4	Untreated	2
HUVEC-2_11_F43_1	HUVEC-2_11_F43	HUVEC	HUVEC-2	11	F43	1	EMPTY		Untreated	HUVEC-2/Plate11/F43_s1	Untreated	2
HUVEC-2_11_F43_2	HUVEC-2_11_F43	HUVEC	HUVEC-2	11	F43	2	EMPTY		Untreated	HUVEC-2/Plate11/F43_s2	Untreated	2
HUVEC-2_11_F43_3	HUVEC-2_11_F43	HUVEC	HUVEC-2	11	F43	3	EMPTY		Untreated	HUVEC-2/Plate11/F43_s3	Untreated	2
HUVEC-2_11_F43_4	HUVEC-2_11_F43	HUVEC	HUVEC-2	11	F43	4	EMPTY		Untreated	HUVEC-2/Plate11/F43_s4	Untreated	2
HUVEC-2_11_G04_1	HUVEC-2_11_G04	HUVEC	HUVEC-2	11	G04	1	EMPTY		Untreated	HUVEC-2/Plate11/G04_s1	Untreated	2
HUVEC-2_11_G04_2	HUVEC-2_11_G04	HUVEC	HUVEC-2	11	G04	2	EMPTY		Untreated	HUVEC-2/Plate11/G04_s2	Untreated	2
HUVEC-2_11_G04_3	HUVEC-2_11_G04	HUVEC	HUVEC-2	11	G04	3	EMPTY		Untreated	HUVEC-2/Plate11/G04_s3	Untreated	2
HUVEC-2_11_G04_4	HUVEC-2_11_G04	HUVEC	HUVEC-2	11	G04	4	EMPTY		Untreated	HUVEC-2/Plate11/G04_s4	Untreated	2
HUVEC-2_11_G25_1	HUVEC-2_11_G25	HUVEC	HUVEC-2	11	G25	1	EMPTY		Untreated	HUVEC-2/Plate11/G25_s1	Untreated	2
HUVEC-2_11_G25_2	HUVEC-2_11_G25	HUVEC	HUVEC-2	11	G25	2	EMPTY		Untreated	HUVEC-2/Plate11/G25_s2	Untreated	2
HUVEC-2_11_G25_3	HUVEC-2_11_G25	HUVEC	HUVEC-2	11	G25	3	EMPTY		Untreated	HUVEC-2/Plate11/G25_s3	Untreated	2
HUVEC-2_11_G25_4	HUVEC-2_11_G25	HUVEC	HUVEC-2	11	G25	4	EMPTY		Untreated	HUVEC-2/Plate11/G25_s4	Untreated	2
HUVEC-2_11_G28_1	HUVEC-2_11_G28	HUVEC	HUVEC-2	11	G28	1	EMPTY		Untreated	HUVEC-2/Plate11/G28_s1	Untreated	2
HUVEC-2_11_G28_2	HUVEC-2_11_G28	HUVEC	HUVEC-2	11	G28	2	EMPTY		Untreated	HUVEC-2/Plate11/G28_s2	Untreated	2
HUVEC-2_11_G28_3	HUVEC-2_11_G28	HUVEC	HUVEC-2	11	G28	3	EMPTY		Untreated	HUVEC-2/Plate11/G28_s3	Untreated	2
HUVEC-2_11_G28_4	HUVEC-2_11_G28	HUVEC	HUVEC-2	11	G28	4	EMPTY		Untreated	HUVEC-2/Plate11/G28_s4	Untreated	2
HUVEC-2_11_G41_1	HUVEC-2_11_G41	HUVEC	HUVEC-2	11	G41	1	EMPTY		Untreated	HUVEC-2/Plate11/G41_s1	Untreated	2
HUVEC-2_11_G41_2	HUVEC-2_11_G41	HUVEC	HUVEC-2	11	G41	2	EMPTY		Untreated	HUVEC-2/Plate11/G41_s2	Untreated	2
HUVEC-2_11_G41_3	HUVEC-2_11_G41	HUVEC	HUVEC-2	11	G41	3	EMPTY		Untreated	HUVEC-2/Plate11/G41_s3	Untreated	2
HUVEC-2_11_G41_4	HUVEC-2_11_G41	HUVEC	HUVEC-2	11	G41	4	EMPTY		Untreated	HUVEC-2/Plate11/G41_s4	Untreated	2
HUVEC-2_11_H20_1	HUVEC-2_11_H20	HUVEC	HUVEC-2	11	H20	1	EMPTY		Untreated	HUVEC-2/Plate11/H20_s1	Untreated	2
HUVEC-2_11_H20_2	HUVEC-2_11_H20	HUVEC	HUVEC-2	11	H20	2	EMPTY		Untreated	HUVEC-2/Plate11/H20_s2	Untreated	2
HUVEC-2_11_H20_3	HUVEC-2_11_H20	HUVEC	HUVEC-2	11	H20	3	EMPTY		Untreated	HUVEC-2/Plate11/H20_s3	Untreated	2
HUVEC-2_11_H20_4	HUVEC-2_11_H20	HUVEC	HUVEC-2	11	H20	4	EMPTY		Untreated	HUVEC-2/Plate11/H20_s4	Untreated	2
HUVEC-2_11_H25_1	HUVEC-2_11_H25	HUVEC	HUVEC-2	11	H25	1	EMPTY		Untreated	HUVEC-2/Plate11/H25_s1	Untreated	2
HUVEC-2_11_H25_2	HUVEC-2_11_H25	HUVEC	HUVEC-2	11	H25	2	EMPTY		Untreated	HUVEC-2/Plate11/H25_s2	Untreated	2
HUVEC-2_11_H25_3	HUVEC-2_11_H25	HUVEC	HUVEC-2	11	H25	3	EMPTY		Untreated	HUVEC-2/Plate11/H25_s3	Untreated	2
HUVEC-2_11_H25_4	HUVEC-2_11_H25	HUVEC	HUVEC-2	11	H25	4	EMPTY		Untreated	HUVEC-2/Plate11/H25_s4	Untreated	2
HUVEC-2_11_H27_1	HUVEC-2_11_H27	HUVEC	HUVEC-2	11	H27	1	EMPTY		Untreated	HUVEC-2/Plate11/H27_s1	Untreated	2
HUVEC-2_11_H27_2	HUVEC-2_11_H27	HUVEC	HUVEC-2	11	H27	2	EMPTY		Untreated	HUVEC-2/Plate11/H27_s2	Untreated	2
HUVEC-2_11_H27_3	HUVEC-2_11_H27	HUVEC	HUVEC-2	11	H27	3	EMPTY		Untreated	HUVEC-2/Plate11/H27_s3	Untreated	2
HUVEC-2_11_H27_4	HUVEC-2_11_H27	HUVEC	HUVEC-2	11	H27	4	EMPTY		Untreated	HUVEC-2/Plate11/H27_s4	Untreated	2
HUVEC-2_11_H32_1	HUVEC-2_11_H32	HUVEC	HUVEC-2	11	H32	1	EMPTY		Untreated	HUVEC-2/Plate11/H32_s1	Untreated	2
HUVEC-2_11_H32_2	HUVEC-2_11_H32	HUVEC	HUVEC-2	11	H32	2	EMPTY		Untreated	HUVEC-2/Plate11/H32_s2	Untreated	2
HUVEC-2_11_H32_3	HUVEC-2_11_H32	HUVEC	HUVEC-2	11	H32	3	EMPTY		Untreated	HUVEC-2/Plate11/H32_s3	Untreated	2
HUVEC-2_11_H32_4	HUVEC-2_11_H32	HUVEC	HUVEC-2	11	H32	4	EMPTY		Untreated	HUVEC-2/Plate11/H32_s4	Untreated	2
HUVEC-2_11_I18_1	HUVEC-2_11_I18	HUVEC	HUVEC-2	11	I18	1	EMPTY		Untreated	HUVEC-2/Plate11/I18_s1	Untreated	2
HUVEC-2_11_I18_2	HUVEC-2_11_I18	HUVEC	HUVEC-2	11	I18	2	EMPTY		Untreated	HUVEC-2/Plate11/I18_s2	Untreated	2
HUVEC-2_11_I18_3	HUVEC-2_11_I18	HUVEC	HUVEC-2	11	I18	3	EMPTY		Untreated	HUVEC-2/Plate11/I18_s3	Untreated	2
HUVEC-2_11_I18_4	HUVEC-2_11_I18	HUVEC	HUVEC-2	11	I18	4	EMPTY		Untreated	HUVEC-2/Plate11/I18_s4	Untreated	2
HUVEC-2_11_I28_1	HUVEC-2_11_I28	HUVEC	HUVEC-2	11	I28	1	EMPTY		Untreated	HUVEC-2/Plate11/I28_s1	Untreated	2
HUVEC-2_11_I28_2	HUVEC-2_11_I28	HUVEC	HUVEC-2	11	I28	2	EMPTY		Untreated	HUVEC-2/Plate11/I28_s2	Untreated	2
HUVEC-2_11_I28_3	HUVEC-2_11_I28	HUVEC	HUVEC-2	11	I28	3	EMPTY		Untreated	HUVEC-2/Plate11/I28_s3	Untreated	2
HUVEC-2_11_I28_4	HUVEC-2_11_I28	HUVEC	HUVEC-2	11	I28	4	EMPTY		Untreated	HUVEC-2/Plate11/I28_s4	Untreated	2
HUVEC-2_11_I37_1	HUVEC-2_11_I37	HUVEC	HUVEC-2	11	I37	1	EMPTY		Untreated	HUVEC-2/Plate11/I37_s1	Untreated	2
HUVEC-2_11_I37_2	HUVEC-2_11_I37	HUVEC	HUVEC-2	11	I37	2	EMPTY		Untreated	HUVEC-2/Plate11/I37_s2	Untreated	2
HUVEC-2_11_I37_3	HUVEC-2_11_I37	HUVEC	HUVEC-2	11	I37	3	EMPTY		Untreated	HUVEC-2/Plate11/I37_s3	Untreated	2
HUVEC-2_11_I37_4	HUVEC-2_11_I37	HUVEC	HUVEC-2	11	I37	4	EMPTY		Untreated	HUVEC-2/Plate11/I37_s4	Untreated	2
HUVEC-2_11_J15_1	HUVEC-2_11_J15	HUVEC	HUVEC-2	11	J15	1	EMPTY		Untreated	HUVEC-2/Plate11/J15_s1	Untreated	2
HUVEC-2_11_J15_2	HUVEC-2_11_J15	HUVEC	HUVEC-2	11	J15	2	EMPTY		Untreated	HUVEC-2/Plate11/J15_s2	Untreated	2
HUVEC-2_11_J15_3	HUVEC-2_11_J15	HUVEC	HUVEC-2	11	J15	3	EMPTY		Untreated	HUVEC-2/Plate11/J15_s3	Untreated	2
HUVEC-2_11_J15_4	HUVEC-2_11_J15	HUVEC	HUVEC-2	11	J15	4	EMPTY		Untreated	HUVEC-2/Plate11/J15_s4	Untreated	2
HUVEC-2_11_J26_1	HUVEC-2_11_J26	HUVEC	HUVEC-2	11	J26	1	EMPTY		Untreated	HUVEC-2/Plate11/J26_s1	Untreated	2
HUVEC-2_11_J26_2	HUVEC-2_11_J26	HUVEC	HUVEC-2	11	J26	2	EMPTY		Untreated	HUVEC-2/Plate11/J26_s2	Untreated	2
HUVEC-2_11_J26_3	HUVEC-2_11_J26	HUVEC	HUVEC-2	11	J26	3	EMPTY		Untreated	HUVEC-2/Plate11/J26_s3	Untreated	2
HUVEC-2_11_J26_4	HUVEC-2_11_J26	HUVEC	HUVEC-2	11	J26	4	EMPTY		Untreated	HUVEC-2/Plate11/J26_s4	Untreated	2
HUVEC-2_11_J44_1	HUVEC-2_11_J44	HUVEC	HUVEC-2	11	J44	1	EMPTY		Untreated	HUVEC-2/Plate11/J44_s1	Untreated	2
HUVEC-2_11_J44_2	HUVEC-2_11_J44	HUVEC	HUVEC-2	11	J44	2	EMPTY		Untreated	HUVEC-2/Plate11/J44_s2	Untreated	2
HUVEC-2_11_J44_3	HUVEC-2_11_J44	HUVEC	HUVEC-2	11	J44	3	EMPTY		Untreated	HUVEC-2/Plate11/J44_s3	Untreated	2
HUVEC-2_11_J44_4	HUVEC-2_11_J44	HUVEC	HUVEC-2	11	J44	4	EMPTY		Untreated	HUVEC-2/Plate11/J44_s4	Untreated	2
HUVEC-2_11_K34_1	HUVEC-2_11_K34	HUVEC	HUVEC-2	11	K34	1	EMPTY		Untreated	HUVEC-2/Plate11/K34_s1	Untreated	2
HUVEC-2_11_K34_2	HUVEC-2_11_K34	HUVEC	HUVEC-2	11	K34	2	EMPTY		Untreated	HUVEC-2/Plate11/K34_s2	Untreated	2
HUVEC-2_11_K34_3	HUVEC-2_11_K34	HUVEC	HUVEC-2	11	K34	3	EMPTY		Untreated	HUVEC-2/Plate11/K34_s3	Untreated	2
HUVEC-2_11_K34_4	HUVEC-2_11_K34	HUVEC	HUVEC-2	11	K34	4	EMPTY		Untreated	HUVEC-2/Plate11/K34_s4	Untreated	2
HUVEC-2_11_K37_1	HUVEC-2_11_K37	HUVEC	HUVEC-2	11	K37	1	EMPTY		Untreated	HUVEC-2/Plate11/K37_s1	Untreated	2
HUVEC-2_11_K37_2	HUVEC-2_11_K37	HUVEC	HUVEC-2	11	K37	2	EMPTY		Untreated	HUVEC-2/Plate11/K37_s2	Untreated	2
HUVEC-2_11_K37_3	HUVEC-2_11_K37	HUVEC	HUVEC-2	11	K37	3	EMPTY		Untreated	HUVEC-2/Plate11/K37_s3	Untreated	2
HUVEC-2_11_K37_4	HUVEC-2_11_K37	HUVEC	HUVEC-2	11	K37	4	EMPTY		Untreated	HUVEC-2/Plate11/K37_s4	Untreated	2
HUVEC-2_11_K44_1	HUVEC-2_11_K44	HUVEC	HUVEC-2	11	K44	1	EMPTY		Untreated	HUVEC-2/Plate11/K44_s1	Untreated	2
HUVEC-2_11_K44_2	HUVEC-2_11_K44	HUVEC	HUVEC-2	11	K44	2	EMPTY		Untreated	HUVEC-2/Plate11/K44_s2	Untreated	2
HUVEC-2_11_K44_3	HUVEC-2_11_K44	HUVEC	HUVEC-2	11	K44	3	EMPTY		Untreated	HUVEC-2/Plate11/K44_s3	Untreated	2
HUVEC-2_11_K44_4	HUVEC-2_11_K44	HUVEC	HUVEC-2	11	K44	4	EMPTY		Untreated	HUVEC-2/Plate11/K44_s4	Untreated	2
HUVEC-2_11_L20_1	HUVEC-2_11_L20	HUVEC	HUVEC-2	11	L20	1	EMPTY		Untreated	HUVEC-2/Plate11/L20_s1	Untreated	2
HUVEC-2_11_L20_2	HUVEC-2_11_L20	HUVEC	HUVEC-2	11	L20	2	EMPTY		Untreated	HUVEC-2/Plate11/L20_s2	Untreated	2
HUVEC-2_11_L20_3	HUVEC-2_11_L20	HUVEC	HUVEC-2	11	L20	3	EMPTY		Untreated	HUVEC-2/Plate11/L20_s3	Untreated	2
HUVEC-2_11_L20_4	HUVEC-2_11_L20	HUVEC	HUVEC-2	11	L20	4	EMPTY		Untreated	HUVEC-2/Plate11/L20_s4	Untreated	2
HUVEC-2_11_L37_1	HUVEC-2_11_L37	HUVEC	HUVEC-2	11	L37	1	EMPTY		Untreated	HUVEC-2/Plate11/L37_s1	Untreated	2
HUVEC-2_11_L37_2	HUVEC-2_11_L37	HUVEC	HUVEC-2	11	L37	2	EMPTY		Untreated	HUVEC-2/Plate11/L37_s2	Untreated	2
HUVEC-2_11_L37_3	HUVEC-2_11_L37	HUVEC	HUVEC-2	11	L37	3	EMPTY		Untreated	HUVEC-2/Plate11/L37_s3	Untreated	2
HUVEC-2_11_L37_4	HUVEC-2_11_L37	HUVEC	HUVEC-2	11	L37	4	EMPTY		Untreated	HUVEC-2/Plate11/L37_s4	Untreated	2
HUVEC-2_11_N12_1	HUVEC-2_11_N12	HUVEC	HUVEC-2	11	N12	1	EMPTY		Untreated	HUVEC-2/Plate11/N12_s1	Untreated	2
HUVEC-2_11_N12_2	HUVEC-2_11_N12	HUVEC	HUVEC-2	11	N12	2	EMPTY		Untreated	HUVEC-2/Plate11/N12_s2	Untreated	2
HUVEC-2_11_N12_3	HUVEC-2_11_N12	HUVEC	HUVEC-2	11	N12	3	EMPTY		Untreated	HUVEC-2/Plate11/N12_s3	Untreated	2
HUVEC-2_11_N12_4	HUVEC-2_11_N12	HUVEC	HUVEC-2	11	N12	4	EMPTY		Untreated	HUVEC-2/Plate11/N12_s4	Untreated	2
HUVEC-2_11_N20_1	HUVEC-2_11_N20	HUVEC	HUVEC-2	11	N20	1	EMPTY		Untreated	HUVEC-2/Plate11/N20_s1	Untreated	2
HUVEC-2_11_N20_2	HUVEC-2_11_N20	HUVEC	HUVEC-2	11	N20	2	EMPTY		Untreated	HUVEC-2/Plate11/N20_s2	Untreated	2
HUVEC-2_11_N20_3	HUVEC-2_11_N20	HUVEC	HUVEC-2	11	N20	3	EMPTY		Untreated	HUVEC-2/Plate11/N20_s3	Untreated	2
HUVEC-2_11_N20_4	HUVEC-2_11_N20	HUVEC	HUVEC-2	11	N20	4	EMPTY		Untreated	HUVEC-2/Plate11/N20_s4	Untreated	2
HUVEC-2_11_N37_1	HUVEC-2_11_N37	HUVEC	HUVEC-2	11	N37	1	EMPTY		Untreated	HUVEC-2/Plate11/N37_s1	Untreated	2
HUVEC-2_11_N37_2	HUVEC-2_11_N37	HUVEC	HUVEC-2	11	N37	2	EMPTY		Untreated	HUVEC-2/Plate11/N37_s2	Untreated	2
HUVEC-2_11_N37_3	HUVEC-2_11_N37	HUVEC	HUVEC-2	11	N37	3	EMPTY		Untreated	HUVEC-2/Plate11/N37_s3	Untreated	2
HUVEC-2_11_N37_4	HUVEC-2_11_N37	HUVEC	HUVEC-2	11	N37	4	EMPTY		Untreated	HUVEC-2/Plate11/N37_s4	Untreated	2
HUVEC-2_11_N44_1	HUVEC-2_11_N44	HUVEC	HUVEC-2	11	N44	1	EMPTY		Untreated	HUVEC-2/Plate11/N44_s1	Untreated	2
HUVEC-2_11_N44_2	HUVEC-2_11_N44	HUVEC	HUVEC-2	11	N44	2	EMPTY		Untreated	HUVEC-2/Plate11/N44_s2	Untreated	2
HUVEC-2_11_N44_3	HUVEC-2_11_N44	HUVEC	HUVEC-2	11	N44	3	EMPTY		Untreated	HUVEC-2/Plate11/N44_s3	Untreated	2
HUVEC-2_11_N44_4	HUVEC-2_11_N44	HUVEC	HUVEC-2	11	N44	4	EMPTY		Untreated	HUVEC-2/Plate11/N44_s4	Untreated	2
HUVEC-2_11_O03_1	HUVEC-2_11_O03	HUVEC	HUVEC-2	11	O03	1	EMPTY		Untreated	HUVEC-2/Plate11/O03_s1	Untreated	2
HUVEC-2_11_O03_2	HUVEC-2_11_O03	HUVEC	HUVEC-2	11	O03	2	EMPTY		Untreated	HUVEC-2/Plate11/O03_s2	Untreated	2
HUVEC-2_11_O03_3	HUVEC-2_11_O03	HUVEC	HUVEC-2	11	O03	3	EMPTY		Untreated	HUVEC-2/Plate11/O03_s3	Untreated	2
HUVEC-2_11_O03_4	HUVEC-2_11_O03	HUVEC	HUVEC-2	11	O03	4	EMPTY		Untreated	HUVEC-2/Plate11/O03_s4	Untreated	2
HUVEC-2_11_O06_1	HUVEC-2_11_O06	HUVEC	HUVEC-2	11	O06	1	EMPTY		Untreated	HUVEC-2/Plate11/O06_s1	Untreated	2
HUVEC-2_11_O06_2	HUVEC-2_11_O06	HUVEC	HUVEC-2	11	O06	2	EMPTY		Untreated	HUVEC-2/Plate11/O06_s2	Untreated	2
HUVEC-2_11_O06_3	HUVEC-2_11_O06	HUVEC	HUVEC-2	11	O06	3	EMPTY		Untreated	HUVEC-2/Plate11/O06_s3	Untreated	2
HUVEC-2_11_O06_4	HUVEC-2_11_O06	HUVEC	HUVEC-2	11	O06	4	EMPTY		Untreated	HUVEC-2/Plate11/O06_s4	Untreated	2
HUVEC-2_11_O16_1	HUVEC-2_11_O16	HUVEC	HUVEC-2	11	O16	1	EMPTY		Untreated	HUVEC-2/Plate11/O16_s1	Untreated	2
HUVEC-2_11_O16_2	HUVEC-2_11_O16	HUVEC	HUVEC-2	11	O16	2	EMPTY		Untreated	HUVEC-2/Plate11/O16_s2	Untreated	2
HUVEC-2_11_O16_3	HUVEC-2_11_O16	HUVEC	HUVEC-2	11	O16	3	EMPTY		Untreated	HUVEC-2/Plate11/O16_s3	Untreated	2
HUVEC-2_11_O16_4	HUVEC-2_11_O16	HUVEC	HUVEC-2	11	O16	4	EMPTY		Untreated	HUVEC-2/Plate11/O16_s4	Untreated	2
HUVEC-2_11_O18_1	HUVEC-2_11_O18	HUVEC	HUVEC-2	11	O18	1	EMPTY		Untreated	HUVEC-2/Plate11/O18_s1	Untreated	2
HUVEC-2_11_O18_2	HUVEC-2_11_O18	HUVEC	HUVEC-2	11	O18	2	EMPTY		Untreated	HUVEC-2/Plate11/O18_s2	Untreated	2
HUVEC-2_11_O18_3	HUVEC-2_11_O18	HUVEC	HUVEC-2	11	O18	3	EMPTY		Untreated	HUVEC-2/Plate11/O18_s3	Untreated	2
HUVEC-2_11_O18_4	HUVEC-2_11_O18	HUVEC	HUVEC-2	11	O18	4	EMPTY		Untreated	HUVEC-2/Plate11/O18_s4	Untreated	2
HUVEC-2_11_O19_1	HUVEC-2_11_O19	HUVEC	HUVEC-2	11	O19	1	EMPTY		Untreated	HUVEC-2/Plate11/O19_s1	Untreated	2
HUVEC-2_11_O19_2	HUVEC-2_11_O19	HUVEC	HUVEC-2	11	O19	2	EMPTY		Untreated	HUVEC-2/Plate11/O19_s2	Untreated	2
HUVEC-2_11_O19_3	HUVEC-2_11_O19	HUVEC	HUVEC-2	11	O19	3	EMPTY		Untreated	HUVEC-2/Plate11/O19_s3	Untreated	2
HUVEC-2_11_O19_4	HUVEC-2_11_O19	HUVEC	HUVEC-2	11	O19	4	EMPTY		Untreated	HUVEC-2/Plate11/O19_s4	Untreated	2
HUVEC-2_11_O33_1	HUVEC-2_11_O33	HUVEC	HUVEC-2	11	O33	1	EMPTY		Untreated	HUVEC-2/Plate11/O33_s1	Untreated	2
HUVEC-2_11_O33_2	HUVEC-2_11_O33	HUVEC	HUVEC-2	11	O33	2	EMPTY		Untreated	HUVEC-2/Plate11/O33_s2	Untreated	2
HUVEC-2_11_O33_3	HUVEC-2_11_O33	HUVEC	HUVEC-2	11	O33	3	EMPTY		Untreated	HUVEC-2/Plate11/O33_s3	Untreated	2
HUVEC-2_11_O33_4	HUVEC-2_11_O33	HUVEC	HUVEC-2	11	O33	4	EMPTY		Untreated	HUVEC-2/Plate11/O33_s4	Untreated	2
HUVEC-2_11_P12_1	HUVEC-2_11_P12	HUVEC	HUVEC-2	11	P12	1	EMPTY		Untreated	HUVEC-2/Plate11/P12_s1	Untreated	2
HUVEC-2_11_P12_2	HUVEC-2_11_P12	HUVEC	HUVEC-2	11	P12	2	EMPTY		Untreated	HUVEC-2/Plate11/P12_s2	Untreated	2
HUVEC-2_11_P12_3	HUVEC-2_11_P12	HUVEC	HUVEC-2	11	P12	3	EMPTY		Untreated	HUVEC-2/Plate11/P12_s3	Untreated	2
HUVEC-2_11_P12_4	HUVEC-2_11_P12	HUVEC	HUVEC-2	11	P12	4	EMPTY		Untreated	HUVEC-2/Plate11/P12_s4	Untreated	2
HUVEC-2_11_P20_1	HUVEC-2_11_P20	HUVEC	HUVEC-2	11	P20	1	EMPTY		Untreated	HUVEC-2/Plate11/P20_s1	Untreated	2
HUVEC-2_11_P20_2	HUVEC-2_11_P20	HUVEC	HUVEC-2	11	P20	2	EMPTY		Untreated	HUVEC-2/Plate11/P20_s2	Untreated	2
HUVEC-2_11_P20_3	HUVEC-2_11_P20	HUVEC	HUVEC-2	11	P20	3	EMPTY		Untreated	HUVEC-2/Plate11/P20_s3	Untreated	2
HUVEC-2_11_P20_4	HUVEC-2_11_P20	HUVEC	HUVEC-2	11	P20	4	EMPTY		Untreated	HUVEC-2/Plate11/P20_s4	Untreated	2
HUVEC-2_11_P23_1	HUVEC-2_11_P23	HUVEC	HUVEC-2	11	P23	1	EMPTY		Untreated	HUVEC-2/Plate11/P23_s1	Untreated	2
HUVEC-2_11_P23_2	HUVEC-2_11_P23	HUVEC	HUVEC-2	11	P23	2	EMPTY		Untreated	HUVEC-2/Plate11/P23_s2	Untreated	2
HUVEC-2_11_P23_3	HUVEC-2_11_P23	HUVEC	HUVEC-2	11	P23	3	EMPTY		Untreated	HUVEC-2/Plate11/P23_s3	Untreated	2
HUVEC-2_11_P23_4	HUVEC-2_11_P23	HUVEC	HUVEC-2	11	P23	4	EMPTY		Untreated	HUVEC-2/Plate11/P23_s4	Untreated	2
HUVEC-2_11_P35_1	HUVEC-2_11_P35	HUVEC	HUVEC-2	11	P35	1	EMPTY		Untreated	HUVEC-2/Plate11/P35_s1	Untreated	2
HUVEC-2_11_P35_2	HUVEC-2_11_P35	HUVEC	HUVEC-2	11	P35	2	EMPTY		Untreated	HUVEC-2/Plate11/P35_s2	Untreated	2
HUVEC-2_11_P35_3	HUVEC-2_11_P35	HUVEC	HUVEC-2	11	P35	3	EMPTY		Untreated	HUVEC-2/Plate11/P35_s3	Untreated	2
HUVEC-2_11_P35_4	HUVEC-2_11_P35	HUVEC	HUVEC-2	11	P35	4	EMPTY		Untreated	HUVEC-2/Plate11/P35_s4	Untreated	2
HUVEC-2_11_P46_1	HUVEC-2_11_P46	HUVEC	HUVEC-2	11	P46	1	EMPTY		Untreated	HUVEC-2/Plate11/P46_s1	Untreated	2
HUVEC-2_11_P46_2	HUVEC-2_11_P46	HUVEC	HUVEC-2	11	P46	2	EMPTY		Untreated	HUVEC-2/Plate11/P46_s2	Untreated	2
HUVEC-2_11_P46_3	HUVEC-2_11_P46	HUVEC	HUVEC-2	11	P46	3	EMPTY		Untreated	HUVEC-2/Plate11/P46_s3	Untreated	2
HUVEC-2_11_P46_4	HUVEC-2_11_P46	HUVEC	HUVEC-2	11	P46	4	EMPTY		Untreated	HUVEC-2/Plate11/P46_s4	Untreated	2
HUVEC-2_11_Q09_1	HUVEC-2_11_Q09	HUVEC	HUVEC-2	11	Q09	1	EMPTY		Untreated	HUVEC-2/Plate11/Q09_s1	Untreated	2
HUVEC-2_11_Q09_2	HUVEC-2_11_Q09	HUVEC	HUVEC-2	11	Q09	2	EMPTY		Untreated	HUVEC-2/Plate11/Q09_s2	Untreated	2
HUVEC-2_11_Q09_3	HUVEC-2_11_Q09	HUVEC	HUVEC-2	11	Q09	3	EMPTY		Untreated	HUVEC-2/Plate11/Q09_s3	Untreated	2
HUVEC-2_11_Q09_4	HUVEC-2_11_Q09	HUVEC	HUVEC-2	11	Q09	4	EMPTY		Untreated	HUVEC-2/Plate11/Q09_s4	Untreated	2
HUVEC-2_11_R17_1	HUVEC-2_11_R17	HUVEC	HUVEC-2	11	R17	1	EMPTY		Untreated	HUVEC-2/Plate11/R17_s1	Untreated	2
HUVEC-2_11_R17_2	HUVEC-2_11_R17	HUVEC	HUVEC-2	11	R17	2	EMPTY		Untreated	HUVEC-2/Plate11/R17_s2	Untreated	2
HUVEC-2_11_R17_3	HUVEC-2_11_R17	HUVEC	HUVEC-2	11	R17	3	EMPTY		Untreated	HUVEC-2/Plate11/R17_s3	Untreated	2
HUVEC-2_11_R17_4	HUVEC-2_11_R17	HUVEC	HUVEC-2	11	R17	4	EMPTY		Untreated	HUVEC-2/Plate11/R17_s4	Untreated	2
HUVEC-2_11_R19_1	HUVEC-2_11_R19	HUVEC	HUVEC-2	11	R19	1	EMPTY		Untreated	HUVEC-2/Plate11/R19_s1	Untreated	2
HUVEC-2_11_R19_2	HUVEC-2_11_R19	HUVEC	HUVEC-2	11	R19	2	EMPTY		Untreated	HUVEC-2/Plate11/R19_s2	Untreated	2
HUVEC-2_11_R19_3	HUVEC-2_11_R19	HUVEC	HUVEC-2	11	R19	3	EMPTY		Untreated	HUVEC-2/Plate11/R19_s3	Untreated	2
HUVEC-2_11_R19_4	HUVEC-2_11_R19	HUVEC	HUVEC-2	11	R19	4	EMPTY		Untreated	HUVEC-2/Plate11/R19_s4	Untreated	2
HUVEC-2_11_R31_1	HUVEC-2_11_R31	HUVEC	HUVEC-2	11	R31	1	EMPTY		Untreated	HUVEC-2/Plate11/R31_s1	Untreated	2
HUVEC-2_11_R31_2	HUVEC-2_11_R31	HUVEC	HUVEC-2	11	R31	2	EMPTY		Untreated	HUVEC-2/Plate11/R31_s2	Untreated	2
HUVEC-2_11_R31_3	HUVEC-2_11_R31	HUVEC	HUVEC-2	11	R31	3	EMPTY		Untreated	HUVEC-2/Plate11/R31_s3	Untreated	2
HUVEC-2_11_R31_4	HUVEC-2_11_R31	HUVEC	HUVEC-2	11	R31	4	EMPTY		Untreated	HUVEC-2/Plate11/R31_s4	Untreated	2
HUVEC-2_11_R33_1	HUVEC-2_11_R33	HUVEC	HUVEC-2	11	R33	1	EMPTY		Untreated	HUVEC-2/Plate11/R33_s1	Untreated	2
HUVEC-2_11_R33_2	HUVEC-2_11_R33	HUVEC	HUVEC-2	11	R33	2	EMPTY		Untreated	HUVEC-2/Plate11/R33_s2	Untreated	2
HUVEC-2_11_R33_3	HUVEC-2_11_R33	HUVEC	HUVEC-2	11	R33	3	EMPTY		Untreated	HUVEC-2/Plate11/R33_s3	Untreated	2
HUVEC-2_11_R33_4	HUVEC-2_11_R33	HUVEC	HUVEC-2	11	R33	4	EMPTY		Untreated	HUVEC-2/Plate11/R33_s4	Untreated	2
HUVEC-2_11_R38_1	HUVEC-2_11_R38	HUVEC	HUVEC-2	11	R38	1	EMPTY		Untreated	HUVEC-2/Plate11/R38_s1	Untreated	2
HUVEC-2_11_R38_2	HUVEC-2_11_R38	HUVEC	HUVEC-2	11	R38	2	EMPTY		Untreated	HUVEC-2/Plate11/R38_s2	Untreated	2
HUVEC-2_11_R38_3	HUVEC-2_11_R38	HUVEC	HUVEC-2	11	R38	3	EMPTY		Untreated	HUVEC-2/Plate11/R38_s3	Untreated	2
HUVEC-2_11_R38_4	HUVEC-2_11_R38	HUVEC	HUVEC-2	11	R38	4	EMPTY		Untreated	HUVEC-2/Plate11/R38_s4	Untreated	2
HUVEC-2_11_S07_1	HUVEC-2_11_S07	HUVEC	HUVEC-2	11	S07	1	EMPTY		Untreated	HUVEC-2/Plate11/S07_s1	Untreated	2
HUVEC-2_11_S07_2	HUVEC-2_11_S07	HUVEC	HUVEC-2	11	S07	2	EMPTY		Untreated	HUVEC-2/Plate11/S07_s2	Untreated	2
HUVEC-2_11_S07_3	HUVEC-2_11_S07	HUVEC	HUVEC-2	11	S07	3	EMPTY		Untreated	HUVEC-2/Plate11/S07_s3	Untreated	2
HUVEC-2_11_S07_4	HUVEC-2_11_S07	HUVEC	HUVEC-2	11	S07	4	EMPTY		Untreated	HUVEC-2/Plate11/S07_s4	Untreated	2
HUVEC-2_11_S10_1	HUVEC-2_11_S10	HUVEC	HUVEC-2	11	S10	1	EMPTY		Untreated	HUVEC-2/Plate11/S10_s1	Untreated	2
HUVEC-2_11_S10_2	HUVEC-2_11_S10	HUVEC	HUVEC-2	11	S10	2	EMPTY		Untreated	HUVEC-2/Plate11/S10_s2	Untreated	2
HUVEC-2_11_S10_3	HUVEC-2_11_S10	HUVEC	HUVEC-2	11	S10	3	EMPTY		Untreated	HUVEC-2/Plate11/S10_s3	Untreated	2
HUVEC-2_11_S10_4	HUVEC-2_11_S10	HUVEC	HUVEC-2	11	S10	4	EMPTY		Untreated	HUVEC-2/Plate11/S10_s4	Untreated	2
HUVEC-2_11_S39_1	HUVEC-2_11_S39	HUVEC	HUVEC-2	11	S39	1	EMPTY		Untreated	HUVEC-2/Plate11/S39_s1	Untreated	2
HUVEC-2_11_S39_2	HUVEC-2_11_S39	HUVEC	HUVEC-2	11	S39	2	EMPTY		Untreated	HUVEC-2/Plate11/S39_s2	Untreated	2
HUVEC-2_11_S39_3	HUVEC-2_11_S39	HUVEC	HUVEC-2	11	S39	3	EMPTY		Untreated	HUVEC-2/Plate11/S39_s3	Untreated	2
HUVEC-2_11_S39_4	HUVEC-2_11_S39	HUVEC	HUVEC-2	11	S39	4	EMPTY		Untreated	HUVEC-2/Plate11/S39_s4	Untreated	2
HUVEC-2_11_S45_1	HUVEC-2_11_S45	HUVEC	HUVEC-2	11	S45	1	EMPTY		Untreated	HUVEC-2/Plate11/S45_s1	Untreated	2
HUVEC-2_11_S45_2	HUVEC-2_11_S45	HUVEC	HUVEC-2	11	S45	2	EMPTY		Untreated	HUVEC-2/Plate11/S45_s2	Untreated	2
HUVEC-2_11_S45_3	HUVEC-2_11_S45	HUVEC	HUVEC-2	11	S45	3	EMPTY		Untreated	HUVEC-2/Plate11/S45_s3	Untreated	2
HUVEC-2_11_S45_4	HUVEC-2_11_S45	HUVEC	HUVEC-2	11	S45	4	EMPTY		Untreated	HUVEC-2/Plate11/S45_s4	Untreated	2
HUVEC-2_11_U05_1	HUVEC-2_11_U05	HUVEC	HUVEC-2	11	U05	1	EMPTY		Untreated	HUVEC-2/Plate11/U05_s1	Untreated	2
HUVEC-2_11_U05_2	HUVEC-2_11_U05	HUVEC	HUVEC-2	11	U05	2	EMPTY		Untreated	HUVEC-2/Plate11/U05_s2	Untreated	2
HUVEC-2_11_U05_3	HUVEC-2_11_U05	HUVEC	HUVEC-2	11	U05	3	EMPTY		Untreated	HUVEC-2/Plate11/U05_s3	Untreated	2
HUVEC-2_11_U05_4	HUVEC-2_11_U05	HUVEC	HUVEC-2	11	U05	4	EMPTY		Untreated	HUVEC-2/Plate11/U05_s4	Untreated	2
HUVEC-2_11_U08_1	HUVEC-2_11_U08	HUVEC	HUVEC-2	11	U08	1	EMPTY		Untreated	HUVEC-2/Plate11/U08_s1	Untreated	2
HUVEC-2_11_U08_2	HUVEC-2_11_U08	HUVEC	HUVEC-2	11	U08	2	EMPTY		Untreated	HUVEC-2/Plate11/U08_s2	Untreated	2
HUVEC-2_11_U08_3	HUVEC-2_11_U08	HUVEC	HUVEC-2	11	U08	3	EMPTY		Untreated	HUVEC-2/Plate11/U08_s3	Untreated	2
HUVEC-2_11_U08_4	HUVEC-2_11_U08	HUVEC	HUVEC-2	11	U08	4	EMPTY		Untreated	HUVEC-2/Plate11/U08_s4	Untreated	2
HUVEC-2_11_U23_1	HUVEC-2_11_U23	HUVEC	HUVEC-2	11	U23	1	EMPTY		Untreated	HUVEC-2/Plate11/U23_s1	Untreated	2
HUVEC-2_11_U23_2	HUVEC-2_11_U23	HUVEC	HUVEC-2	11	U23	2	EMPTY		Untreated	HUVEC-2/Plate11/U23_s2	Untreated	2
HUVEC-2_11_U23_3	HUVEC-2_11_U23	HUVEC	HUVEC-2	11	U23	3	EMPTY		Untreated	HUVEC-2/Plate11/U23_s3	Untreated	2
HUVEC-2_11_U23_4	HUVEC-2_11_U23	HUVEC	HUVEC-2	11	U23	4	EMPTY		Untreated	HUVEC-2/Plate11/U23_s4	Untreated	2
HUVEC-2_11_U24_1	HUVEC-2_11_U24	HUVEC	HUVEC-2	11	U24	1	EMPTY		Untreated	HUVEC-2/Plate11/U24_s1	Untreated	2
HUVEC-2_11_U24_2	HUVEC-2_11_U24	HUVEC	HUVEC-2	11	U24	2	EMPTY		Untreated	HUVEC-2/Plate11/U24_s2	Untreated	2
HUVEC-2_11_U24_3	HUVEC-2_11_U24	HUVEC	HUVEC-2	11	U24	3	EMPTY		Untreated	HUVEC-2/Plate11/U24_s3	Untreated	2
HUVEC-2_11_U24_4	HUVEC-2_11_U24	HUVEC	HUVEC-2	11	U24	4	EMPTY		Untreated	HUVEC-2/Plate11/U24_s4	Untreated	2
HUVEC-2_11_U33_1	HUVEC-2_11_U33	HUVEC	HUVEC-2	11	U33	1	EMPTY		Untreated	HUVEC-2/Plate11/U33_s1	Untreated	2
HUVEC-2_11_U33_2	HUVEC-2_11_U33	HUVEC	HUVEC-2	11	U33	2	EMPTY		Untreated	HUVEC-2/Plate11/U33_s2	Untreated	2
HUVEC-2_11_U33_3	HUVEC-2_11_U33	HUVEC	HUVEC-2	11	U33	3	EMPTY		Untreated	HUVEC-2/Plate11/U33_s3	Untreated	2
HUVEC-2_11_U33_4	HUVEC-2_11_U33	HUVEC	HUVEC-2	11	U33	4	EMPTY		Untreated	HUVEC-2/Plate11/U33_s4	Untreated	2
HUVEC-2_11_U35_1	HUVEC-2_11_U35	HUVEC	HUVEC-2	11	U35	1	EMPTY		Untreated	HUVEC-2/Plate11/U35_s1	Untreated	2
HUVEC-2_11_U35_2	HUVEC-2_11_U35	HUVEC	HUVEC-2	11	U35	2	EMPTY		Untreated	HUVEC-2/Plate11/U35_s2	Untreated	2
HUVEC-2_11_U35_3	HUVEC-2_11_U35	HUVEC	HUVEC-2	11	U35	3	EMPTY		Untreated	HUVEC-2/Plate11/U35_s3	Untreated	2
HUVEC-2_11_U35_4	HUVEC-2_11_U35	HUVEC	HUVEC-2	11	U35	4	EMPTY		Untreated	HUVEC-2/Plate11/U35_s4	Untreated	2
HUVEC-2_11_V05_1	HUVEC-2_11_V05	HUVEC	HUVEC-2	11	V05	1	EMPTY		Untreated	HUVEC-2/Plate11/V05_s1	Untreated	2
HUVEC-2_11_V05_2	HUVEC-2_11_V05	HUVEC	HUVEC-2	11	V05	2	EMPTY		Untreated	HUVEC-2/Plate11/V05_s2	Untreated	2
HUVEC-2_11_V05_3	HUVEC-2_11_V05	HUVEC	HUVEC-2	11	V05	3	EMPTY		Untreated	HUVEC-2/Plate11/V05_s3	Untreated	2
HUVEC-2_11_V05_4	HUVEC-2_11_V05	HUVEC	HUVEC-2	11	V05	4	EMPTY		Untreated	HUVEC-2/Plate11/V05_s4	Untreated	2
HUVEC-2_11_V21_1	HUVEC-2_11_V21	HUVEC	HUVEC-2	11	V21	1	EMPTY		Untreated	HUVEC-2/Plate11/V21_s1	Untreated	2
HUVEC-2_11_V21_2	HUVEC-2_11_V21	HUVEC	HUVEC-2	11	V21	2	EMPTY		Untreated	HUVEC-2/Plate11/V21_s2	Untreated	2
HUVEC-2_11_V21_3	HUVEC-2_11_V21	HUVEC	HUVEC-2	11	V21	3	EMPTY		Untreated	HUVEC-2/Plate11/V21_s3	Untreated	2
HUVEC-2_11_V21_4	HUVEC-2_11_V21	HUVEC	HUVEC-2	11	V21	4	EMPTY		Untreated	HUVEC-2/Plate11/V21_s4	Untreated	2
HUVEC-2_11_V27_1	HUVEC-2_11_V27	HUVEC	HUVEC-2	11	V27	1	EMPTY		Untreated	HUVEC-2/Plate11/V27_s1	Untreated	2
HUVEC-2_11_V27_2	HUVEC-2_11_V27	HUVEC	HUVEC-2	11	V27	2	EMPTY		Untreated	HUVEC-2/Plate11/V27_s2	Untreated	2
HUVEC-2_11_V27_3	HUVEC-2_11_V27	HUVEC	HUVEC-2	11	V27	3	EMPTY		Untreated	HUVEC-2/Plate11/V27_s3	Untreated	2
HUVEC-2_11_V27_4	HUVEC-2_11_V27	HUVEC	HUVEC-2	11	V27	4	EMPTY		Untreated	HUVEC-2/Plate11/V27_s4	Untreated	2
HUVEC-2_11_W34_1	HUVEC-2_11_W34	HUVEC	HUVEC-2	11	W34	1	EMPTY		Untreated	HUVEC-2/Plate11/W34_s1	Untreated	2
HUVEC-2_11_W34_2	HUVEC-2_11_W34	HUVEC	HUVEC-2	11	W34	2	EMPTY		Untreated	HUVEC-2/Plate11/W34_s2	Untreated	2
HUVEC-2_11_W34_3	HUVEC-2_11_W34	HUVEC	HUVEC-2	11	W34	3	EMPTY		Untreated	HUVEC-2/Plate11/W34_s3	Untreated	2
HUVEC-2_11_W34_4	HUVEC-2_11_W34	HUVEC	HUVEC-2	11	W34	4	EMPTY		Untreated	HUVEC-2/Plate11/W34_s4	Untreated	2
HUVEC-2_11_X16_1	HUVEC-2_11_X16	HUVEC	HUVEC-2	11	X16	1	EMPTY		Untreated	HUVEC-2/Plate11/X16_s1	Untreated	2
HUVEC-2_11_X16_2	HUVEC-2_11_X16	HUVEC	HUVEC-2	11	X16	2	EMPTY		Untreated	HUVEC-2/Plate11/X16_s2	Untreated	2
HUVEC-2_11_X16_3	HUVEC-2_11_X16	HUVEC	HUVEC-2	11	X16	3	EMPTY		Untreated	HUVEC-2/Plate11/X16_s3	Untreated	2
HUVEC-2_11_X16_4	HUVEC-2_11_X16	HUVEC	HUVEC-2	11	X16	4	EMPTY		Untreated	HUVEC-2/Plate11/X16_s4	Untreated	2
HUVEC-2_11_Y12_1	HUVEC-2_11_Y12	HUVEC	HUVEC-2	11	Y12	1	EMPTY		Untreated	HUVEC-2/Plate11/Y12_s1	Untreated	2
HUVEC-2_11_Y12_2	HUVEC-2_11_Y12	HUVEC	HUVEC-2	11	Y12	2	EMPTY		Untreated	HUVEC-2/Plate11/Y12_s2	Untreated	2
HUVEC-2_11_Y12_3	HUVEC-2_11_Y12	HUVEC	HUVEC-2	11	Y12	3	EMPTY		Untreated	HUVEC-2/Plate11/Y12_s3	Untreated	2
HUVEC-2_11_Y12_4	HUVEC-2_11_Y12	HUVEC	HUVEC-2	11	Y12	4	EMPTY		Untreated	HUVEC-2/Plate11/Y12_s4	Untreated	2
HUVEC-2_11_Y40_1	HUVEC-2_11_Y40	HUVEC	HUVEC-2	11	Y40	1	EMPTY		Untreated	HUVEC-2/Plate11/Y40_s1	Untreated	2
HUVEC-2_11_Y40_2	HUVEC-2_11_Y40	HUVEC	HUVEC-2	11	Y40	2	EMPTY		Untreated	HUVEC-2/Plate11/Y40_s2	Untreated	2
HUVEC-2_11_Y40_3	HUVEC-2_11_Y40	HUVEC	HUVEC-2	11	Y40	3	EMPTY		Untreated	HUVEC-2/Plate11/Y40_s3	Untreated	2
HUVEC-2_11_Y40_4	HUVEC-2_11_Y40	HUVEC	HUVEC-2	11	Y40	4	EMPTY		Untreated	HUVEC-2/Plate11/Y40_s4	Untreated	2
HUVEC-2_11_Z07_1	HUVEC-2_11_Z07	HUVEC	HUVEC-2	11	Z07	1	EMPTY		Untreated	HUVEC-2/Plate11/Z07_s1	Untreated	2
HUVEC-2_11_Z07_2	HUVEC-2_11_Z07	HUVEC	HUVEC-2	11	Z07	2	EMPTY		Untreated	HUVEC-2/Plate11/Z07_s2	Untreated	2
HUVEC-2_11_Z07_3	HUVEC-2_11_Z07	HUVEC	HUVEC-2	11	Z07	3	EMPTY		Untreated	HUVEC-2/Plate11/Z07_s3	Untreated	2
HUVEC-2_11_Z07_4	HUVEC-2_11_Z07	HUVEC	HUVEC-2	11	Z07	4	EMPTY		Untreated	HUVEC-2/Plate11/Z07_s4	Untreated	2
HUVEC-2_11_Z20_1	HUVEC-2_11_Z20	HUVEC	HUVEC-2	11	Z20	1	EMPTY		Untreated	HUVEC-2/Plate11/Z20_s1	Untreated	2
HUVEC-2_11_Z20_2	HUVEC-2_11_Z20	HUVEC	HUVEC-2	11	Z20	2	EMPTY		Untreated	HUVEC-2/Plate11/Z20_s2	Untreated	2
HUVEC-2_11_Z20_3	HUVEC-2_11_Z20	HUVEC	HUVEC-2	11	Z20	3	EMPTY		Untreated	HUVEC-2/Plate11/Z20_s3	Untreated	2
HUVEC-2_11_Z20_4	HUVEC-2_11_Z20	HUVEC	HUVEC-2	11	Z20	4	EMPTY		Untreated	HUVEC-2/Plate11/Z20_s4	Untreated	2
HUVEC-2_11_Z30_1	HUVEC-2_11_Z30	HUVEC	HUVEC-2	11	Z30	1	EMPTY		Untreated	HUVEC-2/Plate11/Z30_s1	Untreated	2
HUVEC-2_11_Z30_2	HUVEC-2_11_Z30	HUVEC	HUVEC-2	11	Z30	2	EMPTY		Untreated	HUVEC-2/Plate11/Z30_s2	Untreated	2
HUVEC-2_11_Z30_3	HUVEC-2_11_Z30	HUVEC	HUVEC-2	11	Z30	3	EMPTY		Untreated	HUVEC-2/Plate11/Z30_s3	Untreated	2
HUVEC-2_11_Z30_4	HUVEC-2_11_Z30	HUVEC	HUVEC-2	11	Z30	4	EMPTY		Untreated	HUVEC-2/Plate11/Z30_s4	Untreated	2
HUVEC-2_12_AA41_1	HUVEC-2_12_AA41	HUVEC	HUVEC-2	12	AA41	1	EMPTY		Untreated	HUVEC-2/Plate12/AA41_s1	Untreated	2
HUVEC-2_12_AA41_2	HUVEC-2_12_AA41	HUVEC	HUVEC-2	12	AA41	2	EMPTY		Untreated	HUVEC-2/Plate12/AA41_s2	Untreated	2
HUVEC-2_12_AA41_3	HUVEC-2_12_AA41	HUVEC	HUVEC-2	12	AA41	3	EMPTY		Untreated	HUVEC-2/Plate12/AA41_s3	Untreated	2
HUVEC-2_12_AA41_4	HUVEC-2_12_AA41	HUVEC	HUVEC-2	12	AA41	4	EMPTY		Untreated	HUVEC-2/Plate12/AA41_s4	Untreated	2
HUVEC-2_12_AB42_1	HUVEC-2_12_AB42	HUVEC	HUVEC-2	12	AB42	1	EMPTY		Untreated	HUVEC-2/Plate12/AB42_s1	Untreated	2
HUVEC-2_12_AB42_2	HUVEC-2_12_AB42	HUVEC	HUVEC-2	12	AB42	2	EMPTY		Untreated	HUVEC-2/Plate12/AB42_s2	Untreated	2
HUVEC-2_12_AB42_3	HUVEC-2_12_AB42	HUVEC	HUVEC-2	12	AB42	3	EMPTY		Untreated	HUVEC-2/Plate12/AB42_s3	Untreated	2
HUVEC-2_12_AB42_4	HUVEC-2_12_AB42	HUVEC	HUVEC-2	12	AB42	4	EMPTY		Untreated	HUVEC-2/Plate12/AB42_s4	Untreated	2
HUVEC-2_12_AC13_1	HUVEC-2_12_AC13	HUVEC	HUVEC-2	12	AC13	1	EMPTY		Untreated	HUVEC-2/Plate12/AC13_s1	Untreated	2
HUVEC-2_12_AC13_2	HUVEC-2_12_AC13	HUVEC	HUVEC-2	12	AC13	2	EMPTY		Untreated	HUVEC-2/Plate12/AC13_s2	Untreated	2
HUVEC-2_12_AC13_3	HUVEC-2_12_AC13	HUVEC	HUVEC-2	12	AC13	3	EMPTY		Untreated	HUVEC-2/Plate12/AC13_s3	Untreated	2
HUVEC-2_12_AC13_4	HUVEC-2_12_AC13	HUVEC	HUVEC-2	12	AC13	4	EMPTY		Untreated	HUVEC-2/Plate12/AC13_s4	Untreated	2
HUVEC-2_12_AC37_1	HUVEC-2_12_AC37	HUVEC	HUVEC-2	12	AC37	1	EMPTY		Untreated	HUVEC-2/Plate12/AC37_s1	Untreated	2
HUVEC-2_12_AC37_2	HUVEC-2_12_AC37	HUVEC	HUVEC-2	12	AC37	2	EMPTY		Untreated	HUVEC-2/Plate12/AC37_s2	Untreated	2
HUVEC-2_12_AC37_3	HUVEC-2_12_AC37	HUVEC	HUVEC-2	12	AC37	3	EMPTY		Untreated	HUVEC-2/Plate12/AC37_s3	Untreated	2
HUVEC-2_12_AC37_4	HUVEC-2_12_AC37	HUVEC	HUVEC-2	12	AC37	4	EMPTY		Untreated	HUVEC-2/Plate12/AC37_s4	Untreated	2
HUVEC-2_12_AC43_1	HUVEC-2_12_AC43	HUVEC	HUVEC-2	12	AC43	1	EMPTY		Untreated	HUVEC-2/Plate12/AC43_s1	Untreated	2
HUVEC-2_12_AC43_2	HUVEC-2_12_AC43	HUVEC	HUVEC-2	12	AC43	2	EMPTY		Untreated	HUVEC-2/Plate12/AC43_s2	Untreated	2
HUVEC-2_12_AC43_3	HUVEC-2_12_AC43	HUVEC	HUVEC-2	12	AC43	3	EMPTY		Untreated	HUVEC-2/Plate12/AC43_s3	Untreated	2
HUVEC-2_12_AC43_4	HUVEC-2_12_AC43	HUVEC	HUVEC-2	12	AC43	4	EMPTY		Untreated	HUVEC-2/Plate12/AC43_s4	Untreated	2
HUVEC-2_12_AD13_1	HUVEC-2_12_AD13	HUVEC	HUVEC-2	12	AD13	1	EMPTY		Untreated	HUVEC-2/Plate12/AD13_s1	Untreated	2
HUVEC-2_12_AD13_2	HUVEC-2_12_AD13	HUVEC	HUVEC-2	12	AD13	2	EMPTY		Untreated	HUVEC-2/Plate12/AD13_s2	Untreated	2
HUVEC-2_12_AD13_3	HUVEC-2_12_AD13	HUVEC	HUVEC-2	12	AD13	3	EMPTY		Untreated	HUVEC-2/Plate12/AD13_s3	Untreated	2
HUVEC-2_12_AD13_4	HUVEC-2_12_AD13	HUVEC	HUVEC-2	12	AD13	4	EMPTY		Untreated	HUVEC-2/Plate12/AD13_s4	Untreated	2
HUVEC-2_12_AD40_1	HUVEC-2_12_AD40	HUVEC	HUVEC-2	12	AD40	1	EMPTY		Untreated	HUVEC-2/Plate12/AD40_s1	Untreated	2
HUVEC-2_12_AD40_2	HUVEC-2_12_AD40	HUVEC	HUVEC-2	12	AD40	2	EMPTY		Untreated	HUVEC-2/Plate12/AD40_s2	Untreated	2
HUVEC-2_12_AD40_3	HUVEC-2_12_AD40	HUVEC	HUVEC-2	12	AD40	3	EMPTY		Untreated	HUVEC-2/Plate12/AD40_s3	Untreated	2
HUVEC-2_12_AD40_4	HUVEC-2_12_AD40	HUVEC	HUVEC-2	12	AD40	4	EMPTY		Untreated	HUVEC-2/Plate12/AD40_s4	Untreated	2
HUVEC-2_12_AD42_1	HUVEC-2_12_AD42	HUVEC	HUVEC-2	12	AD42	1	EMPTY		Untreated	HUVEC-2/Plate12/AD42_s1	Untreated	2
HUVEC-2_12_AD42_2	HUVEC-2_12_AD42	HUVEC	HUVEC-2	12	AD42	2	EMPTY		Untreated	HUVEC-2/Plate12/AD42_s2	Untreated	2
HUVEC-2_12_AD42_3	HUVEC-2_12_AD42	HUVEC	HUVEC-2	12	AD42	3	EMPTY		Untreated	HUVEC-2/Plate12/AD42_s3	Untreated	2
HUVEC-2_12_AD42_4	HUVEC-2_12_AD42	HUVEC	HUVEC-2	12	AD42	4	EMPTY		Untreated	HUVEC-2/Plate12/AD42_s4	Untreated	2
HUVEC-2_12_AD46_1	HUVEC-2_12_AD46	HUVEC	HUVEC-2	12	AD46	1	EMPTY		Untreated	HUVEC-2/Plate12/AD46_s1	Untreated	2
HUVEC-2_12_AD46_2	HUVEC-2_12_AD46	HUVEC	HUVEC-2	12	AD46	2	EMPTY		Untreated	HUVEC-2/Plate12/AD46_s2	Untreated	2
HUVEC-2_12_AD46_3	HUVEC-2_12_AD46	HUVEC	HUVEC-2	12	AD46	3	EMPTY		Untreated	HUVEC-2/Plate12/AD46_s3	Untreated	2
HUVEC-2_12_AD46_4	HUVEC-2_12_AD46	HUVEC	HUVEC-2	12	AD46	4	EMPTY		Untreated	HUVEC-2/Plate12/AD46_s4	Untreated	2
HUVEC-2_12_AE26_1	HUVEC-2_12_AE26	HUVEC	HUVEC-2	12	AE26	1	EMPTY		Untreated	HUVEC-2/Plate12/AE26_s1	Untreated	2
HUVEC-2_12_AE26_2	HUVEC-2_12_AE26	HUVEC	HUVEC-2	12	AE26	2	EMPTY		Untreated	HUVEC-2/Plate12/AE26_s2	Untreated	2
HUVEC-2_12_AE26_3	HUVEC-2_12_AE26	HUVEC	HUVEC-2	12	AE26	3	EMPTY		Untreated	HUVEC-2/Plate12/AE26_s3	Untreated	2
HUVEC-2_12_AE26_4	HUVEC-2_12_AE26	HUVEC	HUVEC-2	12	AE26	4	EMPTY		Untreated	HUVEC-2/Plate12/AE26_s4	Untreated	2
HUVEC-2_12_B08_1	HUVEC-2_12_B08	HUVEC	HUVEC-2	12	B08	1	EMPTY		Untreated	HUVEC-2/Plate12/B08_s1	Untreated	2
HUVEC-2_12_B08_2	HUVEC-2_12_B08	HUVEC	HUVEC-2	12	B08	2	EMPTY		Untreated	HUVEC-2/Plate12/B08_s2	Untreated	2
HUVEC-2_12_B08_3	HUVEC-2_12_B08	HUVEC	HUVEC-2	12	B08	3	EMPTY		Untreated	HUVEC-2/Plate12/B08_s3	Untreated	2
HUVEC-2_12_B08_4	HUVEC-2_12_B08	HUVEC	HUVEC-2	12	B08	4	EMPTY		Untreated	HUVEC-2/Plate12/B08_s4	Untreated	2
HUVEC-2_12_B23_1	HUVEC-2_12_B23	HUVEC	HUVEC-2	12	B23	1	EMPTY		Untreated	HUVEC-2/Plate12/B23_s1	Untreated	2
HUVEC-2_12_B23_2	HUVEC-2_12_B23	HUVEC	HUVEC-2	12	B23	2	EMPTY		Untreated	HUVEC-2/Plate12/B23_s2	Untreated	2
HUVEC-2_12_B23_3	HUVEC-2_12_B23	HUVEC	HUVEC-2	12	B23	3	EMPTY		Untreated	HUVEC-2/Plate12/B23_s3	Untreated	2
HUVEC-2_12_B23_4	HUVEC-2_12_B23	HUVEC	HUVEC-2	12	B23	4	EMPTY		Untreated	HUVEC-2/Plate12/B23_s4	Untreated	2
HUVEC-2_12_B26_1	HUVEC-2_12_B26	HUVEC	HUVEC-2	12	B26	1	EMPTY		Untreated	HUVEC-2/Plate12/B26_s1	Untreated	2
HUVEC-2_12_B26_2	HUVEC-2_12_B26	HUVEC	HUVEC-2	12	B26	2	EMPTY		Untreated	HUVEC-2/Plate12/B26_s2	Untreated	2
HUVEC-2_12_B26_3	HUVEC-2_12_B26	HUVEC	HUVEC-2	12	B26	3	EMPTY		Untreated	HUVEC-2/Plate12/B26_s3	Untreated	2
HUVEC-2_12_B26_4	HUVEC-2_12_B26	HUVEC	HUVEC-2	12	B26	4	EMPTY		Untreated	HUVEC-2/Plate12/B26_s4	Untreated	2
HUVEC-2_12_C23_1	HUVEC-2_12_C23	HUVEC	HUVEC-2	12	C23	1	EMPTY		Untreated	HUVEC-2/Plate12/C23_s1	Untreated	2
HUVEC-2_12_C23_2	HUVEC-2_12_C23	HUVEC	HUVEC-2	12	C23	2	EMPTY		Untreated	HUVEC-2/Plate12/C23_s2	Untreated	2
HUVEC-2_12_C23_3	HUVEC-2_12_C23	HUVEC	HUVEC-2	12	C23	3	EMPTY		Untreated	HUVEC-2/Plate12/C23_s3	Untreated	2
HUVEC-2_12_C23_4	HUVEC-2_12_C23	HUVEC	HUVEC-2	12	C23	4	EMPTY		Untreated	HUVEC-2/Plate12/C23_s4	Untreated	2
HUVEC-2_12_D07_1	HUVEC-2_12_D07	HUVEC	HUVEC-2	12	D07	1	EMPTY		Untreated	HUVEC-2/Plate12/D07_s1	Untreated	2
HUVEC-2_12_D07_2	HUVEC-2_12_D07	HUVEC	HUVEC-2	12	D07	2	EMPTY		Untreated	HUVEC-2/Plate12/D07_s2	Untreated	2
HUVEC-2_12_D07_3	HUVEC-2_12_D07	HUVEC	HUVEC-2	12	D07	3	EMPTY		Untreated	HUVEC-2/Plate12/D07_s3	Untreated	2
HUVEC-2_12_D07_4	HUVEC-2_12_D07	HUVEC	HUVEC-2	12	D07	4	EMPTY		Untreated	HUVEC-2/Plate12/D07_s4	Untreated	2
HUVEC-2_12_D23_1	HUVEC-2_12_D23	HUVEC	HUVEC-2	12	D23	1	EMPTY		Untreated	HUVEC-2/Plate12/D23_s1	Untreated	2
HUVEC-2_12_D23_2	HUVEC-2_12_D23	HUVEC	HUVEC-2	12	D23	2	EMPTY		Untreated	HUVEC-2/Plate12/D23_s2	Untreated	2
HUVEC-2_12_D23_3	HUVEC-2_12_D23	HUVEC	HUVEC-2	12	D23	3	EMPTY		Untreated	HUVEC-2/Plate12/D23_s3	Untreated	2
HUVEC-2_12_D23_4	HUVEC-2_12_D23	HUVEC	HUVEC-2	12	D23	4	EMPTY		Untreated	HUVEC-2/Plate12/D23_s4	Untreated	2
HUVEC-2_12_D28_1	HUVEC-2_12_D28	HUVEC	HUVEC-2	12	D28	1	EMPTY		Untreated	HUVEC-2/Plate12/D28_s1	Untreated	2
HUVEC-2_12_D28_2	HUVEC-2_12_D28	HUVEC	HUVEC-2	12	D28	2	EMPTY		Untreated	HUVEC-2/Plate12/D28_s2	Untreated	2
HUVEC-2_12_D28_3	HUVEC-2_12_D28	HUVEC	HUVEC-2	12	D28	3	EMPTY		Untreated	HUVEC-2/Plate12/D28_s3	Untreated	2
HUVEC-2_12_D28_4	HUVEC-2_12_D28	HUVEC	HUVEC-2	12	D28	4	EMPTY		Untreated	HUVEC-2/Plate12/D28_s4	Untreated	2
HUVEC-2_12_E21_1	HUVEC-2_12_E21	HUVEC	HUVEC-2	12	E21	1	EMPTY		Untreated	HUVEC-2/Plate12/E21_s1	Untreated	2
HUVEC-2_12_E21_2	HUVEC-2_12_E21	HUVEC	HUVEC-2	12	E21	2	EMPTY		Untreated	HUVEC-2/Plate12/E21_s2	Untreated	2
HUVEC-2_12_E21_3	HUVEC-2_12_E21	HUVEC	HUVEC-2	12	E21	3	EMPTY		Untreated	HUVEC-2/Plate12/E21_s3	Untreated	2
HUVEC-2_12_E21_4	HUVEC-2_12_E21	HUVEC	HUVEC-2	12	E21	4	EMPTY		Untreated	HUVEC-2/Plate12/E21_s4	Untreated	2
HUVEC-2_12_E27_1	HUVEC-2_12_E27	HUVEC	HUVEC-2	12	E27	1	EMPTY		Untreated	HUVEC-2/Plate12/E27_s1	Untreated	2
HUVEC-2_12_E27_2	HUVEC-2_12_E27	HUVEC	HUVEC-2	12	E27	2	EMPTY		Untreated	HUVEC-2/Plate12/E27_s2	Untreated	2
HUVEC-2_12_E27_3	HUVEC-2_12_E27	HUVEC	HUVEC-2	12	E27	3	EMPTY		Untreated	HUVEC-2/Plate12/E27_s3	Untreated	2
HUVEC-2_12_E27_4	HUVEC-2_12_E27	HUVEC	HUVEC-2	12	E27	4	EMPTY		Untreated	HUVEC-2/Plate12/E27_s4	Untreated	2
HUVEC-2_12_E29_1	HUVEC-2_12_E29	HUVEC	HUVEC-2	12	E29	1	EMPTY		Untreated	HUVEC-2/Plate12/E29_s1	Untreated	2
HUVEC-2_12_E29_2	HUVEC-2_12_E29	HUVEC	HUVEC-2	12	E29	2	EMPTY		Untreated	HUVEC-2/Plate12/E29_s2	Untreated	2
HUVEC-2_12_E29_3	HUVEC-2_12_E29	HUVEC	HUVEC-2	12	E29	3	EMPTY		Untreated	HUVEC-2/Plate12/E29_s3	Untreated	2
HUVEC-2_12_E29_4	HUVEC-2_12_E29	HUVEC	HUVEC-2	12	E29	4	EMPTY		Untreated	HUVEC-2/Plate12/E29_s4	Untreated	2
HUVEC-2_12_E30_1	HUVEC-2_12_E30	HUVEC	HUVEC-2	12	E30	1	EMPTY		Untreated	HUVEC-2/Plate12/E30_s1	Untreated	2
HUVEC-2_12_E30_2	HUVEC-2_12_E30	HUVEC	HUVEC-2	12	E30	2	EMPTY		Untreated	HUVEC-2/Plate12/E30_s2	Untreated	2
HUVEC-2_12_E30_3	HUVEC-2_12_E30	HUVEC	HUVEC-2	12	E30	3	EMPTY		Untreated	HUVEC-2/Plate12/E30_s3	Untreated	2
HUVEC-2_12_E30_4	HUVEC-2_12_E30	HUVEC	HUVEC-2	12	E30	4	EMPTY		Untreated	HUVEC-2/Plate12/E30_s4	Untreated	2
HUVEC-2_12_F12_1	HUVEC-2_12_F12	HUVEC	HUVEC-2	12	F12	1	EMPTY		Untreated	HUVEC-2/Plate12/F12_s1	Untreated	2
HUVEC-2_12_F12_2	HUVEC-2_12_F12	HUVEC	HUVEC-2	12	F12	2	EMPTY		Untreated	HUVEC-2/Plate12/F12_s2	Untreated	2
HUVEC-2_12_F12_3	HUVEC-2_12_F12	HUVEC	HUVEC-2	12	F12	3	EMPTY		Untreated	HUVEC-2/Plate12/F12_s3	Untreated	2
HUVEC-2_12_F12_4	HUVEC-2_12_F12	HUVEC	HUVEC-2	12	F12	4	EMPTY		Untreated	HUVEC-2/Plate12/F12_s4	Untreated	2
HUVEC-2_12_F23_1	HUVEC-2_12_F23	HUVEC	HUVEC-2	12	F23	1	EMPTY		Untreated	HUVEC-2/Plate12/F23_s1	Untreated	2
HUVEC-2_12_F23_2	HUVEC-2_12_F23	HUVEC	HUVEC-2	12	F23	2	EMPTY		Untreated	HUVEC-2/Plate12/F23_s2	Untreated	2
HUVEC-2_12_F23_3	HUVEC-2_12_F23	HUVEC	HUVEC-2	12	F23	3	EMPTY		Untreated	HUVEC-2/Plate12/F23_s3	Untreated	2
HUVEC-2_12_F23_4	HUVEC-2_12_F23	HUVEC	HUVEC-2	12	F23	4	EMPTY		Untreated	HUVEC-2/Plate12/F23_s4	Untreated	2
HUVEC-2_12_G39_1	HUVEC-2_12_G39	HUVEC	HUVEC-2	12	G39	1	EMPTY		Untreated	HUVEC-2/Plate12/G39_s1	Untreated	2
HUVEC-2_12_G39_2	HUVEC-2_12_G39	HUVEC	HUVEC-2	12	G39	2	EMPTY		Untreated	HUVEC-2/Plate12/G39_s2	Untreated	2
HUVEC-2_12_G39_3	HUVEC-2_12_G39	HUVEC	HUVEC-2	12	G39	3	EMPTY		Untreated	HUVEC-2/Plate12/G39_s3	Untreated	2
HUVEC-2_12_G39_4	HUVEC-2_12_G39	HUVEC	HUVEC-2	12	G39	4	EMPTY		Untreated	HUVEC-2/Plate12/G39_s4	Untreated	2
HUVEC-2_12_H13_1	HUVEC-2_12_H13	HUVEC	HUVEC-2	12	H13	1	EMPTY		Untreated	HUVEC-2/Plate12/H13_s1	Untreated	2
HUVEC-2_12_H13_2	HUVEC-2_12_H13	HUVEC	HUVEC-2	12	H13	2	EMPTY		Untreated	HUVEC-2/Plate12/H13_s2	Untreated	2
HUVEC-2_12_H13_3	HUVEC-2_12_H13	HUVEC	HUVEC-2	12	H13	3	EMPTY		Untreated	HUVEC-2/Plate12/H13_s3	Untreated	2
HUVEC-2_12_H13_4	HUVEC-2_12_H13	HUVEC	HUVEC-2	12	H13	4	EMPTY		Untreated	HUVEC-2/Plate12/H13_s4	Untreated	2
HUVEC-2_12_H21_1	HUVEC-2_12_H21	HUVEC	HUVEC-2	12	H21	1	EMPTY		Untreated	HUVEC-2/Plate12/H21_s1	Untreated	2
HUVEC-2_12_H21_2	HUVEC-2_12_H21	HUVEC	HUVEC-2	12	H21	2	EMPTY		Untreated	HUVEC-2/Plate12/H21_s2	Untreated	2
HUVEC-2_12_H21_3	HUVEC-2_12_H21	HUVEC	HUVEC-2	12	H21	3	EMPTY		Untreated	HUVEC-2/Plate12/H21_s3	Untreated	2
HUVEC-2_12_H21_4	HUVEC-2_12_H21	HUVEC	HUVEC-2	12	H21	4	EMPTY		Untreated	HUVEC-2/Plate12/H21_s4	Untreated	2
HUVEC-2_12_H26_1	HUVEC-2_12_H26	HUVEC	HUVEC-2	12	H26	1	EMPTY		Untreated	HUVEC-2/Plate12/H26_s1	Untreated	2
HUVEC-2_12_H26_2	HUVEC-2_12_H26	HUVEC	HUVEC-2	12	H26	2	EMPTY		Untreated	HUVEC-2/Plate12/H26_s2	Untreated	2
HUVEC-2_12_H26_3	HUVEC-2_12_H26	HUVEC	HUVEC-2	12	H26	3	EMPTY		Untreated	HUVEC-2/Plate12/H26_s3	Untreated	2
HUVEC-2_12_H26_4	HUVEC-2_12_H26	HUVEC	HUVEC-2	12	H26	4	EMPTY		Untreated	HUVEC-2/Plate12/H26_s4	Untreated	2
HUVEC-2_12_H29_1	HUVEC-2_12_H29	HUVEC	HUVEC-2	12	H29	1	EMPTY		Untreated	HUVEC-2/Plate12/H29_s1	Untreated	2
HUVEC-2_12_H29_2	HUVEC-2_12_H29	HUVEC	HUVEC-2	12	H29	2	EMPTY		Untreated	HUVEC-2/Plate12/H29_s2	Untreated	2
HUVEC-2_12_H29_3	HUVEC-2_12_H29	HUVEC	HUVEC-2	12	H29	3	EMPTY		Untreated	HUVEC-2/Plate12/H29_s3	Untreated	2
HUVEC-2_12_H29_4	HUVEC-2_12_H29	HUVEC	HUVEC-2	12	H29	4	EMPTY		Untreated	HUVEC-2/Plate12/H29_s4	Untreated	2
HUVEC-2_12_H31_1	HUVEC-2_12_H31	HUVEC	HUVEC-2	12	H31	1	EMPTY		Untreated	HUVEC-2/Plate12/H31_s1	Untreated	2
HUVEC-2_12_H31_2	HUVEC-2_12_H31	HUVEC	HUVEC-2	12	H31	2	EMPTY		Untreated	HUVEC-2/Plate12/H31_s2	Untreated	2
HUVEC-2_12_H31_3	HUVEC-2_12_H31	HUVEC	HUVEC-2	12	H31	3	EMPTY		Untreated	HUVEC-2/Plate12/H31_s3	Untreated	2
HUVEC-2_12_H31_4	HUVEC-2_12_H31	HUVEC	HUVEC-2	12	H31	4	EMPTY		Untreated	HUVEC-2/Plate12/H31_s4	Untreated	2
HUVEC-2_12_H47_1	HUVEC-2_12_H47	HUVEC	HUVEC-2	12	H47	1	EMPTY		Untreated	HUVEC-2/Plate12/H47_s1	Untreated	2
HUVEC-2_12_H47_2	HUVEC-2_12_H47	HUVEC	HUVEC-2	12	H47	2	EMPTY		Untreated	HUVEC-2/Plate12/H47_s2	Untreated	2
HUVEC-2_12_H47_3	HUVEC-2_12_H47	HUVEC	HUVEC-2	12	H47	3	EMPTY		Untreated	HUVEC-2/Plate12/H47_s3	Untreated	2
HUVEC-2_12_H47_4	HUVEC-2_12_H47	HUVEC	HUVEC-2	12	H47	4	EMPTY		Untreated	HUVEC-2/Plate12/H47_s4	Untreated	2
HUVEC-2_12_I29_1	HUVEC-2_12_I29	HUVEC	HUVEC-2	12	I29	1	EMPTY		Untreated	HUVEC-2/Plate12/I29_s1	Untreated	2
HUVEC-2_12_I29_2	HUVEC-2_12_I29	HUVEC	HUVEC-2	12	I29	2	EMPTY		Untreated	HUVEC-2/Plate12/I29_s2	Untreated	2
HUVEC-2_12_I29_3	HUVEC-2_12_I29	HUVEC	HUVEC-2	12	I29	3	EMPTY		Untreated	HUVEC-2/Plate12/I29_s3	Untreated	2
HUVEC-2_12_I29_4	HUVEC-2_12_I29	HUVEC	HUVEC-2	12	I29	4	EMPTY		Untreated	HUVEC-2/Plate12/I29_s4	Untreated	2
HUVEC-2_12_I34_1	HUVEC-2_12_I34	HUVEC	HUVEC-2	12	I34	1	EMPTY		Untreated	HUVEC-2/Plate12/I34_s1	Untreated	2
HUVEC-2_12_I34_2	HUVEC-2_12_I34	HUVEC	HUVEC-2	12	I34	2	EMPTY		Untreated	HUVEC-2/Plate12/I34_s2	Untreated	2
HUVEC-2_12_I34_3	HUVEC-2_12_I34	HUVEC	HUVEC-2	12	I34	3	EMPTY		Untreated	HUVEC-2/Plate12/I34_s3	Untreated	2
HUVEC-2_12_I34_4	HUVEC-2_12_I34	HUVEC	HUVEC-2	12	I34	4	EMPTY		Untreated	HUVEC-2/Plate12/I34_s4	Untreated	2
HUVEC-2_12_I38_1	HUVEC-2_12_I38	HUVEC	HUVEC-2	12	I38	1	EMPTY		Untreated	HUVEC-2/Plate12/I38_s1	Untreated	2
HUVEC-2_12_I38_2	HUVEC-2_12_I38	HUVEC	HUVEC-2	12	I38	2	EMPTY		Untreated	HUVEC-2/Plate12/I38_s2	Untreated	2
HUVEC-2_12_I38_3	HUVEC-2_12_I38	HUVEC	HUVEC-2	12	I38	3	EMPTY		Untreated	HUVEC-2/Plate12/I38_s3	Untreated	2
HUVEC-2_12_I38_4	HUVEC-2_12_I38	HUVEC	HUVEC-2	12	I38	4	EMPTY		Untreated	HUVEC-2/Plate12/I38_s4	Untreated	2
HUVEC-2_12_I44_1	HUVEC-2_12_I44	HUVEC	HUVEC-2	12	I44	1	EMPTY		Untreated	HUVEC-2/Plate12/I44_s1	Untreated	2
HUVEC-2_12_I44_2	HUVEC-2_12_I44	HUVEC	HUVEC-2	12	I44	2	EMPTY		Untreated	HUVEC-2/Plate12/I44_s2	Untreated	2
HUVEC-2_12_I44_3	HUVEC-2_12_I44	HUVEC	HUVEC-2	12	I44	3	EMPTY		Untreated	HUVEC-2/Plate12/I44_s3	Untreated	2
HUVEC-2_12_I44_4	HUVEC-2_12_I44	HUVEC	HUVEC-2	12	I44	4	EMPTY		Untreated	HUVEC-2/Plate12/I44_s4	Untreated	2
HUVEC-2_12_J15_1	HUVEC-2_12_J15	HUVEC	HUVEC-2	12	J15	1	EMPTY		Untreated	HUVEC-2/Plate12/J15_s1	Untreated	2
HUVEC-2_12_J15_2	HUVEC-2_12_J15	HUVEC	HUVEC-2	12	J15	2	EMPTY		Untreated	HUVEC-2/Plate12/J15_s2	Untreated	2
HUVEC-2_12_J15_3	HUVEC-2_12_J15	HUVEC	HUVEC-2	12	J15	3	EMPTY		Untreated	HUVEC-2/Plate12/J15_s3	Untreated	2
HUVEC-2_12_J15_4	HUVEC-2_12_J15	HUVEC	HUVEC-2	12	J15	4	EMPTY		Untreated	HUVEC-2/Plate12/J15_s4	Untreated	2
HUVEC-2_12_J27_1	HUVEC-2_12_J27	HUVEC	HUVEC-2	12	J27	1	EMPTY		Untreated	HUVEC-2/Plate12/J27_s1	Untreated	2
HUVEC-2_12_J27_2	HUVEC-2_12_J27	HUVEC	HUVEC-2	12	J27	2	EMPTY		Untreated	HUVEC-2/Plate12/J27_s2	Untreated	2
HUVEC-2_12_J27_4	HUVEC-2_12_J27	HUVEC	HUVEC-2	12	J27	4	EMPTY		Untreated	HUVEC-2/Plate12/J27_s4	Untreated	2
HUVEC-2_12_K30_1	HUVEC-2_12_K30	HUVEC	HUVEC-2	12	K30	1	EMPTY		Untreated	HUVEC-2/Plate12/K30_s1	Untreated	2
HUVEC-2_12_K30_2	HUVEC-2_12_K30	HUVEC	HUVEC-2	12	K30	2	EMPTY		Untreated	HUVEC-2/Plate12/K30_s2	Untreated	2
HUVEC-2_12_K30_3	HUVEC-2_12_K30	HUVEC	HUVEC-2	12	K30	3	EMPTY		Untreated	HUVEC-2/Plate12/K30_s3	Untreated	2
HUVEC-2_12_K30_4	HUVEC-2_12_K30	HUVEC	HUVEC-2	12	K30	4	EMPTY		Untreated	HUVEC-2/Plate12/K30_s4	Untreated	2
HUVEC-2_12_L11_1	HUVEC-2_12_L11	HUVEC	HUVEC-2	12	L11	1	EMPTY		Untreated	HUVEC-2/Plate12/L11_s1	Untreated	2
HUVEC-2_12_L11_2	HUVEC-2_12_L11	HUVEC	HUVEC-2	12	L11	2	EMPTY		Untreated	HUVEC-2/Plate12/L11_s2	Untreated	2
HUVEC-2_12_L11_3	HUVEC-2_12_L11	HUVEC	HUVEC-2	12	L11	3	EMPTY		Untreated	HUVEC-2/Plate12/L11_s3	Untreated	2
HUVEC-2_12_L11_4	HUVEC-2_12_L11	HUVEC	HUVEC-2	12	L11	4	EMPTY		Untreated	HUVEC-2/Plate12/L11_s4	Untreated	2
HUVEC-2_12_L15_1	HUVEC-2_12_L15	HUVEC	HUVEC-2	12	L15	1	EMPTY		Untreated	HUVEC-2/Plate12/L15_s1	Untreated	2
HUVEC-2_12_L15_2	HUVEC-2_12_L15	HUVEC	HUVEC-2	12	L15	2	EMPTY		Untreated	HUVEC-2/Plate12/L15_s2	Untreated	2
HUVEC-2_12_L15_3	HUVEC-2_12_L15	HUVEC	HUVEC-2	12	L15	3	EMPTY		Untreated	HUVEC-2/Plate12/L15_s3	Untreated	2
HUVEC-2_12_L15_4	HUVEC-2_12_L15	HUVEC	HUVEC-2	12	L15	4	EMPTY		Untreated	HUVEC-2/Plate12/L15_s4	Untreated	2
HUVEC-2_12_L19_1	HUVEC-2_12_L19	HUVEC	HUVEC-2	12	L19	1	EMPTY		Untreated	HUVEC-2/Plate12/L19_s1	Untreated	2
HUVEC-2_12_L19_2	HUVEC-2_12_L19	HUVEC	HUVEC-2	12	L19	2	EMPTY		Untreated	HUVEC-2/Plate12/L19_s2	Untreated	2
HUVEC-2_12_L19_3	HUVEC-2_12_L19	HUVEC	HUVEC-2	12	L19	3	EMPTY		Untreated	HUVEC-2/Plate12/L19_s3	Untreated	2
HUVEC-2_12_L19_4	HUVEC-2_12_L19	HUVEC	HUVEC-2	12	L19	4	EMPTY		Untreated	HUVEC-2/Plate12/L19_s4	Untreated	2
HUVEC-2_12_L44_1	HUVEC-2_12_L44	HUVEC	HUVEC-2	12	L44	1	EMPTY		Untreated	HUVEC-2/Plate12/L44_s1	Untreated	2
HUVEC-2_12_L44_2	HUVEC-2_12_L44	HUVEC	HUVEC-2	12	L44	2	EMPTY		Untreated	HUVEC-2/Plate12/L44_s2	Untreated	2
HUVEC-2_12_L44_3	HUVEC-2_12_L44	HUVEC	HUVEC-2	12	L44	3	EMPTY		Untreated	HUVEC-2/Plate12/L44_s3	Untreated	2
HUVEC-2_12_L44_4	HUVEC-2_12_L44	HUVEC	HUVEC-2	12	L44	4	EMPTY		Untreated	HUVEC-2/Plate12/L44_s4	Untreated	2
HUVEC-2_12_L45_1	HUVEC-2_12_L45	HUVEC	HUVEC-2	12	L45	1	EMPTY		Untreated	HUVEC-2/Plate12/L45_s1	Untreated	2
HUVEC-2_12_L45_2	HUVEC-2_12_L45	HUVEC	HUVEC-2	12	L45	2	EMPTY		Untreated	HUVEC-2/Plate12/L45_s2	Untreated	2
HUVEC-2_12_L45_3	HUVEC-2_12_L45	HUVEC	HUVEC-2	12	L45	3	EMPTY		Untreated	HUVEC-2/Plate12/L45_s3	Untreated	2
HUVEC-2_12_L45_4	HUVEC-2_12_L45	HUVEC	HUVEC-2	12	L45	4	EMPTY		Untreated	HUVEC-2/Plate12/L45_s4	Untreated	2
HUVEC-2_12_M09_1	HUVEC-2_12_M09	HUVEC	HUVEC-2	12	M09	1	EMPTY		Untreated	HUVEC-2/Plate12/M09_s1	Untreated	2
HUVEC-2_12_M09_2	HUVEC-2_12_M09	HUVEC	HUVEC-2	12	M09	2	EMPTY		Untreated	HUVEC-2/Plate12/M09_s2	Untreated	2
HUVEC-2_12_M09_3	HUVEC-2_12_M09	HUVEC	HUVEC-2	12	M09	3	EMPTY		Untreated	HUVEC-2/Plate12/M09_s3	Untreated	2
HUVEC-2_12_M09_4	HUVEC-2_12_M09	HUVEC	HUVEC-2	12	M09	4	EMPTY		Untreated	HUVEC-2/Plate12/M09_s4	Untreated	2
HUVEC-2_12_M12_1	HUVEC-2_12_M12	HUVEC	HUVEC-2	12	M12	1	EMPTY		Untreated	HUVEC-2/Plate12/M12_s1	Untreated	2
HUVEC-2_12_M12_2	HUVEC-2_12_M12	HUVEC	HUVEC-2	12	M12	2	EMPTY		Untreated	HUVEC-2/Plate12/M12_s2	Untreated	2
HUVEC-2_12_M12_3	HUVEC-2_12_M12	HUVEC	HUVEC-2	12	M12	3	EMPTY		Untreated	HUVEC-2/Plate12/M12_s3	Untreated	2
HUVEC-2_12_M12_4	HUVEC-2_12_M12	HUVEC	HUVEC-2	12	M12	4	EMPTY		Untreated	HUVEC-2/Plate12/M12_s4	Untreated	2
HUVEC-2_12_M29_1	HUVEC-2_12_M29	HUVEC	HUVEC-2	12	M29	1	EMPTY		Untreated	HUVEC-2/Plate12/M29_s1	Untreated	2
HUVEC-2_12_M29_2	HUVEC-2_12_M29	HUVEC	HUVEC-2	12	M29	2	EMPTY		Untreated	HUVEC-2/Plate12/M29_s2	Untreated	2
HUVEC-2_12_M29_3	HUVEC-2_12_M29	HUVEC	HUVEC-2	12	M29	3	EMPTY		Untreated	HUVEC-2/Plate12/M29_s3	Untreated	2
HUVEC-2_12_M29_4	HUVEC-2_12_M29	HUVEC	HUVEC-2	12	M29	4	EMPTY		Untreated	HUVEC-2/Plate12/M29_s4	Untreated	2
HUVEC-2_12_N11_1	HUVEC-2_12_N11	HUVEC	HUVEC-2	12	N11	1	EMPTY		Untreated	HUVEC-2/Plate12/N11_s1	Untreated	2
HUVEC-2_12_N11_2	HUVEC-2_12_N11	HUVEC	HUVEC-2	12	N11	2	EMPTY		Untreated	HUVEC-2/Plate12/N11_s2	Untreated	2
HUVEC-2_12_N11_3	HUVEC-2_12_N11	HUVEC	HUVEC-2	12	N11	3	EMPTY		Untreated	HUVEC-2/Plate12/N11_s3	Untreated	2
HUVEC-2_12_N11_4	HUVEC-2_12_N11	HUVEC	HUVEC-2	12	N11	4	EMPTY		Untreated	HUVEC-2/Plate12/N11_s4	Untreated	2
HUVEC-2_12_O07_1	HUVEC-2_12_O07	HUVEC	HUVEC-2	12	O07	1	EMPTY		Untreated	HUVEC-2/Plate12/O07_s1	Untreated	2
HUVEC-2_12_O07_2	HUVEC-2_12_O07	HUVEC	HUVEC-2	12	O07	2	EMPTY		Untreated	HUVEC-2/Plate12/O07_s2	Untreated	2
HUVEC-2_12_O07_3	HUVEC-2_12_O07	HUVEC	HUVEC-2	12	O07	3	EMPTY		Untreated	HUVEC-2/Plate12/O07_s3	Untreated	2
HUVEC-2_12_O07_4	HUVEC-2_12_O07	HUVEC	HUVEC-2	12	O07	4	EMPTY		Untreated	HUVEC-2/Plate12/O07_s4	Untreated	2
HUVEC-2_12_O23_1	HUVEC-2_12_O23	HUVEC	HUVEC-2	12	O23	1	EMPTY		Untreated	HUVEC-2/Plate12/O23_s1	Untreated	2
HUVEC-2_12_O23_2	HUVEC-2_12_O23	HUVEC	HUVEC-2	12	O23	2	EMPTY		Untreated	HUVEC-2/Plate12/O23_s2	Untreated	2
HUVEC-2_12_O23_3	HUVEC-2_12_O23	HUVEC	HUVEC-2	12	O23	3	EMPTY		Untreated	HUVEC-2/Plate12/O23_s3	Untreated	2
HUVEC-2_12_O23_4	HUVEC-2_12_O23	HUVEC	HUVEC-2	12	O23	4	EMPTY		Untreated	HUVEC-2/Plate12/O23_s4	Untreated	2
HUVEC-2_12_O37_1	HUVEC-2_12_O37	HUVEC	HUVEC-2	12	O37	1	EMPTY		Untreated	HUVEC-2/Plate12/O37_s1	Untreated	2
HUVEC-2_12_O37_2	HUVEC-2_12_O37	HUVEC	HUVEC-2	12	O37	2	EMPTY		Untreated	HUVEC-2/Plate12/O37_s2	Untreated	2
HUVEC-2_12_O37_3	HUVEC-2_12_O37	HUVEC	HUVEC-2	12	O37	3	EMPTY		Untreated	HUVEC-2/Plate12/O37_s3	Untreated	2
HUVEC-2_12_O37_4	HUVEC-2_12_O37	HUVEC	HUVEC-2	12	O37	4	EMPTY		Untreated	HUVEC-2/Plate12/O37_s4	Untreated	2
HUVEC-2_12_P25_1	HUVEC-2_12_P25	HUVEC	HUVEC-2	12	P25	1	EMPTY		Untreated	HUVEC-2/Plate12/P25_s1	Untreated	2
HUVEC-2_12_P25_2	HUVEC-2_12_P25	HUVEC	HUVEC-2	12	P25	2	EMPTY		Untreated	HUVEC-2/Plate12/P25_s2	Untreated	2
HUVEC-2_12_P25_3	HUVEC-2_12_P25	HUVEC	HUVEC-2	12	P25	3	EMPTY		Untreated	HUVEC-2/Plate12/P25_s3	Untreated	2
HUVEC-2_12_P25_4	HUVEC-2_12_P25	HUVEC	HUVEC-2	12	P25	4	EMPTY		Untreated	HUVEC-2/Plate12/P25_s4	Untreated	2
HUVEC-2_12_P34_1	HUVEC-2_12_P34	HUVEC	HUVEC-2	12	P34	1	EMPTY		Untreated	HUVEC-2/Plate12/P34_s1	Untreated	2
HUVEC-2_12_P34_2	HUVEC-2_12_P34	HUVEC	HUVEC-2	12	P34	2	EMPTY		Untreated	HUVEC-2/Plate12/P34_s2	Untreated	2
HUVEC-2_12_P34_3	HUVEC-2_12_P34	HUVEC	HUVEC-2	12	P34	3	EMPTY		Untreated	HUVEC-2/Plate12/P34_s3	Untreated	2
HUVEC-2_12_P34_4	HUVEC-2_12_P34	HUVEC	HUVEC-2	12	P34	4	EMPTY		Untreated	HUVEC-2/Plate12/P34_s4	Untreated	2
HUVEC-2_12_P39_1	HUVEC-2_12_P39	HUVEC	HUVEC-2	12	P39	1	EMPTY		Untreated	HUVEC-2/Plate12/P39_s1	Untreated	2
HUVEC-2_12_P39_2	HUVEC-2_12_P39	HUVEC	HUVEC-2	12	P39	2	EMPTY		Untreated	HUVEC-2/Plate12/P39_s2	Untreated	2
HUVEC-2_12_P39_3	HUVEC-2_12_P39	HUVEC	HUVEC-2	12	P39	3	EMPTY		Untreated	HUVEC-2/Plate12/P39_s3	Untreated	2
HUVEC-2_12_P39_4	HUVEC-2_12_P39	HUVEC	HUVEC-2	12	P39	4	EMPTY		Untreated	HUVEC-2/Plate12/P39_s4	Untreated	2
HUVEC-2_12_Q26_1	HUVEC-2_12_Q26	HUVEC	HUVEC-2	12	Q26	1	EMPTY		Untreated	HUVEC-2/Plate12/Q26_s1	Untreated	2
HUVEC-2_12_Q26_2	HUVEC-2_12_Q26	HUVEC	HUVEC-2	12	Q26	2	EMPTY		Untreated	HUVEC-2/Plate12/Q26_s2	Untreated	2
HUVEC-2_12_Q26_3	HUVEC-2_12_Q26	HUVEC	HUVEC-2	12	Q26	3	EMPTY		Untreated	HUVEC-2/Plate12/Q26_s3	Untreated	2
HUVEC-2_12_Q26_4	HUVEC-2_12_Q26	HUVEC	HUVEC-2	12	Q26	4	EMPTY		Untreated	HUVEC-2/Plate12/Q26_s4	Untreated	2
HUVEC-2_12_R04_1	HUVEC-2_12_R04	HUVEC	HUVEC-2	12	R04	1	EMPTY		Untreated	HUVEC-2/Plate12/R04_s1	Untreated	2
HUVEC-2_12_R04_2	HUVEC-2_12_R04	HUVEC	HUVEC-2	12	R04	2	EMPTY		Untreated	HUVEC-2/Plate12/R04_s2	Untreated	2
HUVEC-2_12_R04_3	HUVEC-2_12_R04	HUVEC	HUVEC-2	12	R04	3	EMPTY		Untreated	HUVEC-2/Plate12/R04_s3	Untreated	2
HUVEC-2_12_R04_4	HUVEC-2_12_R04	HUVEC	HUVEC-2	12	R04	4	EMPTY		Untreated	HUVEC-2/Plate12/R04_s4	Untreated	2
HUVEC-2_12_R12_1	HUVEC-2_12_R12	HUVEC	HUVEC-2	12	R12	1	EMPTY		Untreated	HUVEC-2/Plate12/R12_s1	Untreated	2
HUVEC-2_12_R12_2	HUVEC-2_12_R12	HUVEC	HUVEC-2	12	R12	2	EMPTY		Untreated	HUVEC-2/Plate12/R12_s2	Untreated	2
HUVEC-2_12_R12_3	HUVEC-2_12_R12	HUVEC	HUVEC-2	12	R12	3	EMPTY		Untreated	HUVEC-2/Plate12/R12_s3	Untreated	2
HUVEC-2_12_R12_4	HUVEC-2_12_R12	HUVEC	HUVEC-2	12	R12	4	EMPTY		Untreated	HUVEC-2/Plate12/R12_s4	Untreated	2
HUVEC-2_12_R15_1	HUVEC-2_12_R15	HUVEC	HUVEC-2	12	R15	1	EMPTY		Untreated	HUVEC-2/Plate12/R15_s1	Untreated	2
HUVEC-2_12_R15_2	HUVEC-2_12_R15	HUVEC	HUVEC-2	12	R15	2	EMPTY		Untreated	HUVEC-2/Plate12/R15_s2	Untreated	2
HUVEC-2_12_R15_3	HUVEC-2_12_R15	HUVEC	HUVEC-2	12	R15	3	EMPTY		Untreated	HUVEC-2/Plate12/R15_s3	Untreated	2
HUVEC-2_12_R15_4	HUVEC-2_12_R15	HUVEC	HUVEC-2	12	R15	4	EMPTY		Untreated	HUVEC-2/Plate12/R15_s4	Untreated	2
HUVEC-2_12_S18_1	HUVEC-2_12_S18	HUVEC	HUVEC-2	12	S18	1	EMPTY		Untreated	HUVEC-2/Plate12/S18_s1	Untreated	2
HUVEC-2_12_S18_2	HUVEC-2_12_S18	HUVEC	HUVEC-2	12	S18	2	EMPTY		Untreated	HUVEC-2/Plate12/S18_s2	Untreated	2
HUVEC-2_12_S18_3	HUVEC-2_12_S18	HUVEC	HUVEC-2	12	S18	3	EMPTY		Untreated	HUVEC-2/Plate12/S18_s3	Untreated	2
HUVEC-2_12_S18_4	HUVEC-2_12_S18	HUVEC	HUVEC-2	12	S18	4	EMPTY		Untreated	HUVEC-2/Plate12/S18_s4	Untreated	2
HUVEC-2_12_S32_1	HUVEC-2_12_S32	HUVEC	HUVEC-2	12	S32	1	EMPTY		Untreated	HUVEC-2/Plate12/S32_s1	Untreated	2
HUVEC-2_12_S32_2	HUVEC-2_12_S32	HUVEC	HUVEC-2	12	S32	2	EMPTY		Untreated	HUVEC-2/Plate12/S32_s2	Untreated	2
HUVEC-2_12_S32_3	HUVEC-2_12_S32	HUVEC	HUVEC-2	12	S32	3	EMPTY		Untreated	HUVEC-2/Plate12/S32_s3	Untreated	2
HUVEC-2_12_S32_4	HUVEC-2_12_S32	HUVEC	HUVEC-2	12	S32	4	EMPTY		Untreated	HUVEC-2/Plate12/S32_s4	Untreated	2
HUVEC-2_12_S34_1	HUVEC-2_12_S34	HUVEC	HUVEC-2	12	S34	1	EMPTY		Untreated	HUVEC-2/Plate12/S34_s1	Untreated	2
HUVEC-2_12_S34_2	HUVEC-2_12_S34	HUVEC	HUVEC-2	12	S34	2	EMPTY		Untreated	HUVEC-2/Plate12/S34_s2	Untreated	2
HUVEC-2_12_S34_3	HUVEC-2_12_S34	HUVEC	HUVEC-2	12	S34	3	EMPTY		Untreated	HUVEC-2/Plate12/S34_s3	Untreated	2
HUVEC-2_12_S34_4	HUVEC-2_12_S34	HUVEC	HUVEC-2	12	S34	4	EMPTY		Untreated	HUVEC-2/Plate12/S34_s4	Untreated	2
HUVEC-2_12_T07_1	HUVEC-2_12_T07	HUVEC	HUVEC-2	12	T07	1	EMPTY		Untreated	HUVEC-2/Plate12/T07_s1	Untreated	2
HUVEC-2_12_T07_2	HUVEC-2_12_T07	HUVEC	HUVEC-2	12	T07	2	EMPTY		Untreated	HUVEC-2/Plate12/T07_s2	Untreated	2
HUVEC-2_12_T07_3	HUVEC-2_12_T07	HUVEC	HUVEC-2	12	T07	3	EMPTY		Untreated	HUVEC-2/Plate12/T07_s3	Untreated	2
HUVEC-2_12_T07_4	HUVEC-2_12_T07	HUVEC	HUVEC-2	12	T07	4	EMPTY		Untreated	HUVEC-2/Plate12/T07_s4	Untreated	2
HUVEC-2_12_T23_1	HUVEC-2_12_T23	HUVEC	HUVEC-2	12	T23	1	EMPTY		Untreated	HUVEC-2/Plate12/T23_s1	Untreated	2
HUVEC-2_12_T23_2	HUVEC-2_12_T23	HUVEC	HUVEC-2	12	T23	2	EMPTY		Untreated	HUVEC-2/Plate12/T23_s2	Untreated	2
HUVEC-2_12_T23_3	HUVEC-2_12_T23	HUVEC	HUVEC-2	12	T23	3	EMPTY		Untreated	HUVEC-2/Plate12/T23_s3	Untreated	2
HUVEC-2_12_T23_4	HUVEC-2_12_T23	HUVEC	HUVEC-2	12	T23	4	EMPTY		Untreated	HUVEC-2/Plate12/T23_s4	Untreated	2
HUVEC-2_12_T34_1	HUVEC-2_12_T34	HUVEC	HUVEC-2	12	T34	1	EMPTY		Untreated	HUVEC-2/Plate12/T34_s1	Untreated	2
HUVEC-2_12_T34_2	HUVEC-2_12_T34	HUVEC	HUVEC-2	12	T34	2	EMPTY		Untreated	HUVEC-2/Plate12/T34_s2	Untreated	2
HUVEC-2_12_T34_3	HUVEC-2_12_T34	HUVEC	HUVEC-2	12	T34	3	EMPTY		Untreated	HUVEC-2/Plate12/T34_s3	Untreated	2
HUVEC-2_12_T34_4	HUVEC-2_12_T34	HUVEC	HUVEC-2	12	T34	4	EMPTY		Untreated	HUVEC-2/Plate12/T34_s4	Untreated	2
HUVEC-2_12_U45_1	HUVEC-2_12_U45	HUVEC	HUVEC-2	12	U45	1	EMPTY		Untreated	HUVEC-2/Plate12/U45_s1	Untreated	2
HUVEC-2_12_U45_2	HUVEC-2_12_U45	HUVEC	HUVEC-2	12	U45	2	EMPTY		Untreated	HUVEC-2/Plate12/U45_s2	Untreated	2
HUVEC-2_12_U45_3	HUVEC-2_12_U45	HUVEC	HUVEC-2	12	U45	3	EMPTY		Untreated	HUVEC-2/Plate12/U45_s3	Untreated	2
HUVEC-2_12_U45_4	HUVEC-2_12_U45	HUVEC	HUVEC-2	12	U45	4	EMPTY		Untreated	HUVEC-2/Plate12/U45_s4	Untreated	2
HUVEC-2_12_V04_1	HUVEC-2_12_V04	HUVEC	HUVEC-2	12	V04	1	EMPTY		Untreated	HUVEC-2/Plate12/V04_s1	Untreated	2
HUVEC-2_12_V04_2	HUVEC-2_12_V04	HUVEC	HUVEC-2	12	V04	2	EMPTY		Untreated	HUVEC-2/Plate12/V04_s2	Untreated	2
HUVEC-2_12_V04_3	HUVEC-2_12_V04	HUVEC	HUVEC-2	12	V04	3	EMPTY		Untreated	HUVEC-2/Plate12/V04_s3	Untreated	2
HUVEC-2_12_V04_4	HUVEC-2_12_V04	HUVEC	HUVEC-2	12	V04	4	EMPTY		Untreated	HUVEC-2/Plate12/V04_s4	Untreated	2
HUVEC-2_12_V12_1	HUVEC-2_12_V12	HUVEC	HUVEC-2	12	V12	1	EMPTY		Untreated	HUVEC-2/Plate12/V12_s1	Untreated	2
HUVEC-2_12_V12_2	HUVEC-2_12_V12	HUVEC	HUVEC-2	12	V12	2	EMPTY		Untreated	HUVEC-2/Plate12/V12_s2	Untreated	2
HUVEC-2_12_V12_3	HUVEC-2_12_V12	HUVEC	HUVEC-2	12	V12	3	EMPTY		Untreated	HUVEC-2/Plate12/V12_s3	Untreated	2
HUVEC-2_12_V12_4	HUVEC-2_12_V12	HUVEC	HUVEC-2	12	V12	4	EMPTY		Untreated	HUVEC-2/Plate12/V12_s4	Untreated	2
HUVEC-2_12_W09_1	HUVEC-2_12_W09	HUVEC	HUVEC-2	12	W09	1	EMPTY		Untreated	HUVEC-2/Plate12/W09_s1	Untreated	2
HUVEC-2_12_W09_2	HUVEC-2_12_W09	HUVEC	HUVEC-2	12	W09	2	EMPTY		Untreated	HUVEC-2/Plate12/W09_s2	Untreated	2
HUVEC-2_12_W09_3	HUVEC-2_12_W09	HUVEC	HUVEC-2	12	W09	3	EMPTY		Untreated	HUVEC-2/Plate12/W09_s3	Untreated	2
HUVEC-2_12_W09_4	HUVEC-2_12_W09	HUVEC	HUVEC-2	12	W09	4	EMPTY		Untreated	HUVEC-2/Plate12/W09_s4	Untreated	2
HUVEC-2_12_W28_1	HUVEC-2_12_W28	HUVEC	HUVEC-2	12	W28	1	EMPTY		Untreated	HUVEC-2/Plate12/W28_s1	Untreated	2
HUVEC-2_12_W28_2	HUVEC-2_12_W28	HUVEC	HUVEC-2	12	W28	2	EMPTY		Untreated	HUVEC-2/Plate12/W28_s2	Untreated	2
HUVEC-2_12_W28_3	HUVEC-2_12_W28	HUVEC	HUVEC-2	12	W28	3	EMPTY		Untreated	HUVEC-2/Plate12/W28_s3	Untreated	2
HUVEC-2_12_W28_4	HUVEC-2_12_W28	HUVEC	HUVEC-2	12	W28	4	EMPTY		Untreated	HUVEC-2/Plate12/W28_s4	Untreated	2
HUVEC-2_12_W41_1	HUVEC-2_12_W41	HUVEC	HUVEC-2	12	W41	1	EMPTY		Untreated	HUVEC-2/Plate12/W41_s1	Untreated	2
HUVEC-2_12_W41_2	HUVEC-2_12_W41	HUVEC	HUVEC-2	12	W41	2	EMPTY		Untreated	HUVEC-2/Plate12/W41_s2	Untreated	2
HUVEC-2_12_W41_3	HUVEC-2_12_W41	HUVEC	HUVEC-2	12	W41	3	EMPTY		Untreated	HUVEC-2/Plate12/W41_s3	Untreated	2
HUVEC-2_12_W41_4	HUVEC-2_12_W41	HUVEC	HUVEC-2	12	W41	4	EMPTY		Untreated	HUVEC-2/Plate12/W41_s4	Untreated	2
HUVEC-2_12_W47_1	HUVEC-2_12_W47	HUVEC	HUVEC-2	12	W47	1	EMPTY		Untreated	HUVEC-2/Plate12/W47_s1	Untreated	2
HUVEC-2_12_W47_2	HUVEC-2_12_W47	HUVEC	HUVEC-2	12	W47	2	EMPTY		Untreated	HUVEC-2/Plate12/W47_s2	Untreated	2
HUVEC-2_12_W47_3	HUVEC-2_12_W47	HUVEC	HUVEC-2	12	W47	3	EMPTY		Untreated	HUVEC-2/Plate12/W47_s3	Untreated	2
HUVEC-2_12_W47_4	HUVEC-2_12_W47	HUVEC	HUVEC-2	12	W47	4	EMPTY		Untreated	HUVEC-2/Plate12/W47_s4	Untreated	2
HUVEC-2_12_X25_1	HUVEC-2_12_X25	HUVEC	HUVEC-2	12	X25	1	EMPTY		Untreated	HUVEC-2/Plate12/X25_s1	Untreated	2
HUVEC-2_12_X25_2	HUVEC-2_12_X25	HUVEC	HUVEC-2	12	X25	2	EMPTY		Untreated	HUVEC-2/Plate12/X25_s2	Untreated	2
HUVEC-2_12_X25_3	HUVEC-2_12_X25	HUVEC	HUVEC-2	12	X25	3	EMPTY		Untreated	HUVEC-2/Plate12/X25_s3	Untreated	2
HUVEC-2_12_X25_4	HUVEC-2_12_X25	HUVEC	HUVEC-2	12	X25	4	EMPTY		Untreated	HUVEC-2/Plate12/X25_s4	Untreated	2
HUVEC-2_12_X42_1	HUVEC-2_12_X42	HUVEC	HUVEC-2	12	X42	1	EMPTY		Untreated	HUVEC-2/Plate12/X42_s1	Untreated	2
HUVEC-2_12_X42_2	HUVEC-2_12_X42	HUVEC	HUVEC-2	12	X42	2	EMPTY		Untreated	HUVEC-2/Plate12/X42_s2	Untreated	2
HUVEC-2_12_X42_3	HUVEC-2_12_X42	HUVEC	HUVEC-2	12	X42	3	EMPTY		Untreated	HUVEC-2/Plate12/X42_s3	Untreated	2
HUVEC-2_12_X42_4	HUVEC-2_12_X42	HUVEC	HUVEC-2	12	X42	4	EMPTY		Untreated	HUVEC-2/Plate12/X42_s4	Untreated	2
HUVEC-2_12_Y07_1	HUVEC-2_12_Y07	HUVEC	HUVEC-2	12	Y07	1	EMPTY		Untreated	HUVEC-2/Plate12/Y07_s1	Untreated	2
HUVEC-2_12_Y07_2	HUVEC-2_12_Y07	HUVEC	HUVEC-2	12	Y07	2	EMPTY		Untreated	HUVEC-2/Plate12/Y07_s2	Untreated	2
HUVEC-2_12_Y07_3	HUVEC-2_12_Y07	HUVEC	HUVEC-2	12	Y07	3	EMPTY		Untreated	HUVEC-2/Plate12/Y07_s3	Untreated	2
HUVEC-2_12_Y07_4	HUVEC-2_12_Y07	HUVEC	HUVEC-2	12	Y07	4	EMPTY		Untreated	HUVEC-2/Plate12/Y07_s4	Untreated	2
HUVEC-2_12_Y18_1	HUVEC-2_12_Y18	HUVEC	HUVEC-2	12	Y18	1	EMPTY		Untreated	HUVEC-2/Plate12/Y18_s1	Untreated	2
HUVEC-2_12_Y18_2	HUVEC-2_12_Y18	HUVEC	HUVEC-2	12	Y18	2	EMPTY		Untreated	HUVEC-2/Plate12/Y18_s2	Untreated	2
HUVEC-2_12_Y18_3	HUVEC-2_12_Y18	HUVEC	HUVEC-2	12	Y18	3	EMPTY		Untreated	HUVEC-2/Plate12/Y18_s3	Untreated	2
HUVEC-2_12_Y18_4	HUVEC-2_12_Y18	HUVEC	HUVEC-2	12	Y18	4	EMPTY		Untreated	HUVEC-2/Plate12/Y18_s4	Untreated	2
HUVEC-2_12_Y23_1	HUVEC-2_12_Y23	HUVEC	HUVEC-2	12	Y23	1	EMPTY		Untreated	HUVEC-2/Plate12/Y23_s1	Untreated	2
HUVEC-2_12_Y23_2	HUVEC-2_12_Y23	HUVEC	HUVEC-2	12	Y23	2	EMPTY		Untreated	HUVEC-2/Plate12/Y23_s2	Untreated	2
HUVEC-2_12_Y23_3	HUVEC-2_12_Y23	HUVEC	HUVEC-2	12	Y23	3	EMPTY		Untreated	HUVEC-2/Plate12/Y23_s3	Untreated	2
HUVEC-2_12_Y23_4	HUVEC-2_12_Y23	HUVEC	HUVEC-2	12	Y23	4	EMPTY		Untreated	HUVEC-2/Plate12/Y23_s4	Untreated	2
HUVEC-2_12_Y25_1	HUVEC-2_12_Y25	HUVEC	HUVEC-2	12	Y25	1	EMPTY		Untreated	HUVEC-2/Plate12/Y25_s1	Untreated	2
HUVEC-2_12_Y25_2	HUVEC-2_12_Y25	HUVEC	HUVEC-2	12	Y25	2	EMPTY		Untreated	HUVEC-2/Plate12/Y25_s2	Untreated	2
HUVEC-2_12_Y25_3	HUVEC-2_12_Y25	HUVEC	HUVEC-2	12	Y25	3	EMPTY		Untreated	HUVEC-2/Plate12/Y25_s3	Untreated	2
HUVEC-2_12_Y25_4	HUVEC-2_12_Y25	HUVEC	HUVEC-2	12	Y25	4	EMPTY		Untreated	HUVEC-2/Plate12/Y25_s4	Untreated	2
HUVEC-2_12_Z13_1	HUVEC-2_12_Z13	HUVEC	HUVEC-2	12	Z13	1	EMPTY		Untreated	HUVEC-2/Plate12/Z13_s1	Untreated	2
HUVEC-2_12_Z13_2	HUVEC-2_12_Z13	HUVEC	HUVEC-2	12	Z13	2	EMPTY		Untreated	HUVEC-2/Plate12/Z13_s2	Untreated	2
HUVEC-2_12_Z13_3	HUVEC-2_12_Z13	HUVEC	HUVEC-2	12	Z13	3	EMPTY		Untreated	HUVEC-2/Plate12/Z13_s3	Untreated	2
HUVEC-2_12_Z13_4	HUVEC-2_12_Z13	HUVEC	HUVEC-2	12	Z13	4	EMPTY		Untreated	HUVEC-2/Plate12/Z13_s4	Untreated	2
HUVEC-2_12_Z18_1	HUVEC-2_12_Z18	HUVEC	HUVEC-2	12	Z18	1	EMPTY		Untreated	HUVEC-2/Plate12/Z18_s1	Untreated	2
HUVEC-2_12_Z18_2	HUVEC-2_12_Z18	HUVEC	HUVEC-2	12	Z18	2	EMPTY		Untreated	HUVEC-2/Plate12/Z18_s2	Untreated	2
HUVEC-2_12_Z18_3	HUVEC-2_12_Z18	HUVEC	HUVEC-2	12	Z18	3	EMPTY		Untreated	HUVEC-2/Plate12/Z18_s3	Untreated	2
HUVEC-2_12_Z18_4	HUVEC-2_12_Z18	HUVEC	HUVEC-2	12	Z18	4	EMPTY		Untreated	HUVEC-2/Plate12/Z18_s4	Untreated	2
HUVEC-2_12_Z30_1	HUVEC-2_12_Z30	HUVEC	HUVEC-2	12	Z30	1	EMPTY		Untreated	HUVEC-2/Plate12/Z30_s1	Untreated	2
HUVEC-2_12_Z30_2	HUVEC-2_12_Z30	HUVEC	HUVEC-2	12	Z30	2	EMPTY		Untreated	HUVEC-2/Plate12/Z30_s2	Untreated	2
HUVEC-2_12_Z30_3	HUVEC-2_12_Z30	HUVEC	HUVEC-2	12	Z30	3	EMPTY		Untreated	HUVEC-2/Plate12/Z30_s3	Untreated	2
HUVEC-2_12_Z30_4	HUVEC-2_12_Z30	HUVEC	HUVEC-2	12	Z30	4	EMPTY		Untreated	HUVEC-2/Plate12/Z30_s4	Untreated	2
HUVEC-1_5_I22_1	HUVEC-1_5_I22	HUVEC	HUVEC-1	5	I22	1	IFN-alpha-A	0.0009999999999999	Cytokine	HUVEC-1/Plate5/I22_s1	Cytokine-GF	0
HUVEC-1_5_I22_2	HUVEC-1_5_I22	HUVEC	HUVEC-1	5	I22	2	IFN-alpha-A	0.0009999999999999	Cytokine	HUVEC-1/Plate5/I22_s2	Cytokine-GF	0
HUVEC-1_5_I22_3	HUVEC-1_5_I22	HUVEC	HUVEC-1	5	I22	3	IFN-alpha-A	0.0009999999999999	Cytokine	HUVEC-1/Plate5/I22_s3	Cytokine-GF	0
HUVEC-1_5_I22_4	HUVEC-1_5_I22	HUVEC	HUVEC-1	5	I22	4	IFN-alpha-A	0.0009999999999999	Cytokine	HUVEC-1/Plate5/I22_s4	Cytokine-GF	0
HUVEC-1_5_O14_1	HUVEC-1_5_O14	HUVEC	HUVEC-1	5	O14	1	IFN-alpha-A	0.0009999999999999	Cytokine	HUVEC-1/Plate5/O14_s1	Cytokine-GF	0
HUVEC-1_5_O14_2	HUVEC-1_5_O14	HUVEC	HUVEC-1	5	O14	2	IFN-alpha-A	0.0009999999999999	Cytokine	HUVEC-1/Plate5/O14_s2	Cytokine-GF	0
HUVEC-1_5_O14_3	HUVEC-1_5_O14	HUVEC	HUVEC-1	5	O14	3	IFN-alpha-A	0.0009999999999999	Cytokine	HUVEC-1/Plate5/O14_s3	Cytokine-GF	0
HUVEC-1_5_O14_4	HUVEC-1_5_O14	HUVEC	HUVEC-1	5	O14	4	IFN-alpha-A	0.0009999999999999	Cytokine	HUVEC-1/Plate5/O14_s4	Cytokine-GF	0
HUVEC-1_5_V24_1	HUVEC-1_5_V24	HUVEC	HUVEC-1	5	V24	1	IFN-alpha-A	0.0009999999999999	Cytokine	HUVEC-1/Plate5/V24_s1	Cytokine-GF	0
HUVEC-1_5_V24_2	HUVEC-1_5_V24	HUVEC	HUVEC-1	5	V24	2	IFN-alpha-A	0.0009999999999999	Cytokine	HUVEC-1/Plate5/V24_s2	Cytokine-GF	0
HUVEC-1_5_V24_3	HUVEC-1_5_V24	HUVEC	HUVEC-1	5	V24	3	IFN-alpha-A	0.0009999999999999	Cytokine	HUVEC-1/Plate5/V24_s3	Cytokine-GF	0
HUVEC-1_5_V24_4	HUVEC-1_5_V24	HUVEC	HUVEC-1	5	V24	4	IFN-alpha-A	0.0009999999999999	Cytokine	HUVEC-1/Plate5/V24_s4	Cytokine-GF	0
HUVEC-1_6_M19_1	HUVEC-1_6_M19	HUVEC	HUVEC-1	6	M19	1	IFN-alpha-A	0.0009999999999999	Cytokine	HUVEC-1/Plate6/M19_s1	Cytokine-GF	0
HUVEC-1_6_M19_2	HUVEC-1_6_M19	HUVEC	HUVEC-1	6	M19	2	IFN-alpha-A	0.0009999999999999	Cytokine	HUVEC-1/Plate6/M19_s2	Cytokine-GF	0
HUVEC-1_6_M19_3	HUVEC-1_6_M19	HUVEC	HUVEC-1	6	M19	3	IFN-alpha-A	0.0009999999999999	Cytokine	HUVEC-1/Plate6/M19_s3	Cytokine-GF	0
HUVEC-1_6_M19_4	HUVEC-1_6_M19	HUVEC	HUVEC-1	6	M19	4	IFN-alpha-A	0.0009999999999999	Cytokine	HUVEC-1/Plate6/M19_s4	Cytokine-GF	0
HUVEC-1_6_S22_1	HUVEC-1_6_S22	HUVEC	HUVEC-1	6	S22	1	IFN-alpha-A	0.0009999999999999	Cytokine	HUVEC-1/Plate6/S22_s1	Cytokine-GF	0
HUVEC-1_6_S22_2	HUVEC-1_6_S22	HUVEC	HUVEC-1	6	S22	2	IFN-alpha-A	0.0009999999999999	Cytokine	HUVEC-1/Plate6/S22_s2	Cytokine-GF	0
HUVEC-1_6_S22_3	HUVEC-1_6_S22	HUVEC	HUVEC-1	6	S22	3	IFN-alpha-A	0.0009999999999999	Cytokine	HUVEC-1/Plate6/S22_s3	Cytokine-GF	0
HUVEC-1_6_S22_4	HUVEC-1_6_S22	HUVEC	HUVEC-1	6	S22	4	IFN-alpha-A	0.0009999999999999	Cytokine	HUVEC-1/Plate6/S22_s4	Cytokine-GF	0
HUVEC-1_6_T26_1	HUVEC-1_6_T26	HUVEC	HUVEC-1	6	T26	1	IFN-alpha-A	0.0009999999999999	Cytokine	HUVEC-1/Plate6/T26_s1	Cytokine-GF	0
HUVEC-1_6_T26_2	HUVEC-1_6_T26	HUVEC	HUVEC-1	6	T26	2	IFN-alpha-A	0.0009999999999999	Cytokine	HUVEC-1/Plate6/T26_s2	Cytokine-GF	0
HUVEC-1_6_T26_3	HUVEC-1_6_T26	HUVEC	HUVEC-1	6	T26	3	IFN-alpha-A	0.0009999999999999	Cytokine	HUVEC-1/Plate6/T26_s3	Cytokine-GF	0
HUVEC-1_6_T26_4	HUVEC-1_6_T26	HUVEC	HUVEC-1	6	T26	4	IFN-alpha-A	0.0009999999999999	Cytokine	HUVEC-1/Plate6/T26_s4	Cytokine-GF	0
HUVEC-2_5_AC40_1	HUVEC-2_5_AC40	HUVEC	HUVEC-2	5	AC40	1	IFN-alpha-A	0.0009999999999999	Cytokine	HUVEC-2/Plate5/AC40_s1	Cytokine-GF	0
HUVEC-2_5_AC40_2	HUVEC-2_5_AC40	HUVEC	HUVEC-2	5	AC40	2	IFN-alpha-A	0.0009999999999999	Cytokine	HUVEC-2/Plate5/AC40_s2	Cytokine-GF	0
HUVEC-2_5_AC40_3	HUVEC-2_5_AC40	HUVEC	HUVEC-2	5	AC40	3	IFN-alpha-A	0.0009999999999999	Cytokine	HUVEC-2/Plate5/AC40_s3	Cytokine-GF	0
HUVEC-2_5_AC40_4	HUVEC-2_5_AC40	HUVEC	HUVEC-2	5	AC40	4	IFN-alpha-A	0.0009999999999999	Cytokine	HUVEC-2/Plate5/AC40_s4	Cytokine-GF	0
HUVEC-2_5_D20_1	HUVEC-2_5_D20	HUVEC	HUVEC-2	5	D20	1	IFN-alpha-A	0.0009999999999999	Cytokine	HUVEC-2/Plate5/D20_s1	Cytokine-GF	0
HUVEC-2_5_D20_2	HUVEC-2_5_D20	HUVEC	HUVEC-2	5	D20	2	IFN-alpha-A	0.0009999999999999	Cytokine	HUVEC-2/Plate5/D20_s2	Cytokine-GF	0
HUVEC-2_5_D20_3	HUVEC-2_5_D20	HUVEC	HUVEC-2	5	D20	3	IFN-alpha-A	0.0009999999999999	Cytokine	HUVEC-2/Plate5/D20_s3	Cytokine-GF	0
HUVEC-2_5_D20_4	HUVEC-2_5_D20	HUVEC	HUVEC-2	5	D20	4	IFN-alpha-A	0.0009999999999999	Cytokine	HUVEC-2/Plate5/D20_s4	Cytokine-GF	0
HUVEC-2_5_J45_1	HUVEC-2_5_J45	HUVEC	HUVEC-2	5	J45	1	IFN-alpha-A	0.0009999999999999	Cytokine	HUVEC-2/Plate5/J45_s1	Cytokine-GF	0
HUVEC-2_5_J45_2	HUVEC-2_5_J45	HUVEC	HUVEC-2	5	J45	2	IFN-alpha-A	0.0009999999999999	Cytokine	HUVEC-2/Plate5/J45_s2	Cytokine-GF	0
HUVEC-2_5_J45_3	HUVEC-2_5_J45	HUVEC	HUVEC-2	5	J45	3	IFN-alpha-A	0.0009999999999999	Cytokine	HUVEC-2/Plate5/J45_s3	Cytokine-GF	0
HUVEC-2_5_J45_4	HUVEC-2_5_J45	HUVEC	HUVEC-2	5	J45	4	IFN-alpha-A	0.0009999999999999	Cytokine	HUVEC-2/Plate5/J45_s4	Cytokine-GF	0
HUVEC-2_6_R10_1	HUVEC-2_6_R10	HUVEC	HUVEC-2	6	R10	1	IFN-alpha-A	0.0009999999999999	Cytokine	HUVEC-2/Plate6/R10_s1	Cytokine-GF	0
HUVEC-2_6_R10_2	HUVEC-2_6_R10	HUVEC	HUVEC-2	6	R10	2	IFN-alpha-A	0.0009999999999999	Cytokine	HUVEC-2/Plate6/R10_s2	Cytokine-GF	0
HUVEC-2_6_R10_3	HUVEC-2_6_R10	HUVEC	HUVEC-2	6	R10	3	IFN-alpha-A	0.0009999999999999	Cytokine	HUVEC-2/Plate6/R10_s3	Cytokine-GF	0
HUVEC-2_6_R10_4	HUVEC-2_6_R10	HUVEC	HUVEC-2	6	R10	4	IFN-alpha-A	0.0009999999999999	Cytokine	HUVEC-2/Plate6/R10_s4	Cytokine-GF	0
HUVEC-2_6_S04_1	HUVEC-2_6_S04	HUVEC	HUVEC-2	6	S04	1	IFN-alpha-A	0.0009999999999999	Cytokine	HUVEC-2/Plate6/S04_s1	Cytokine-GF	0
HUVEC-2_6_S04_2	HUVEC-2_6_S04	HUVEC	HUVEC-2	6	S04	2	IFN-alpha-A	0.0009999999999999	Cytokine	HUVEC-2/Plate6/S04_s2	Cytokine-GF	0
HUVEC-2_6_S04_3	HUVEC-2_6_S04	HUVEC	HUVEC-2	6	S04	3	IFN-alpha-A	0.0009999999999999	Cytokine	HUVEC-2/Plate6/S04_s3	Cytokine-GF	0
HUVEC-2_6_S04_4	HUVEC-2_6_S04	HUVEC	HUVEC-2	6	S04	4	IFN-alpha-A	0.0009999999999999	Cytokine	HUVEC-2/Plate6/S04_s4	Cytokine-GF	0
HUVEC-2_6_T31_1	HUVEC-2_6_T31	HUVEC	HUVEC-2	6	T31	1	IFN-alpha-A	0.0009999999999999	Cytokine	HUVEC-2/Plate6/T31_s1	Cytokine-GF	0
HUVEC-2_6_T31_2	HUVEC-2_6_T31	HUVEC	HUVEC-2	6	T31	2	IFN-alpha-A	0.0009999999999999	Cytokine	HUVEC-2/Plate6/T31_s2	Cytokine-GF	0
HUVEC-2_6_T31_3	HUVEC-2_6_T31	HUVEC	HUVEC-2	6	T31	3	IFN-alpha-A	0.0009999999999999	Cytokine	HUVEC-2/Plate6/T31_s3	Cytokine-GF	0
HUVEC-2_6_T31_4	HUVEC-2_6_T31	HUVEC	HUVEC-2	6	T31	4	IFN-alpha-A	0.0009999999999999	Cytokine	HUVEC-2/Plate6/T31_s4	Cytokine-GF	0
HUVEC-1_3_AD41_1	HUVEC-1_3_AD41	HUVEC	HUVEC-1	3	AD41	1	IFN-alpha-A	0.01	Cytokine	HUVEC-1/Plate3/AD41_s1	Cytokine-GF	0
HUVEC-1_3_AD41_2	HUVEC-1_3_AD41	HUVEC	HUVEC-1	3	AD41	2	IFN-alpha-A	0.01	Cytokine	HUVEC-1/Plate3/AD41_s2	Cytokine-GF	0
HUVEC-1_3_AD41_3	HUVEC-1_3_AD41	HUVEC	HUVEC-1	3	AD41	3	IFN-alpha-A	0.01	Cytokine	HUVEC-1/Plate3/AD41_s3	Cytokine-GF	0
HUVEC-1_3_AD41_4	HUVEC-1_3_AD41	HUVEC	HUVEC-1	3	AD41	4	IFN-alpha-A	0.01	Cytokine	HUVEC-1/Plate3/AD41_s4	Cytokine-GF	0
HUVEC-1_3_H15_1	HUVEC-1_3_H15	HUVEC	HUVEC-1	3	H15	1	IFN-alpha-A	0.01	Cytokine	HUVEC-1/Plate3/H15_s1	Cytokine-GF	0
HUVEC-1_3_H15_2	HUVEC-1_3_H15	HUVEC	HUVEC-1	3	H15	2	IFN-alpha-A	0.01	Cytokine	HUVEC-1/Plate3/H15_s2	Cytokine-GF	0
HUVEC-1_3_H15_3	HUVEC-1_3_H15	HUVEC	HUVEC-1	3	H15	3	IFN-alpha-A	0.01	Cytokine	HUVEC-1/Plate3/H15_s3	Cytokine-GF	0
HUVEC-1_3_H15_4	HUVEC-1_3_H15	HUVEC	HUVEC-1	3	H15	4	IFN-alpha-A	0.01	Cytokine	HUVEC-1/Plate3/H15_s4	Cytokine-GF	0
HUVEC-1_3_S19_1	HUVEC-1_3_S19	HUVEC	HUVEC-1	3	S19	1	IFN-alpha-A	0.01	Cytokine	HUVEC-1/Plate3/S19_s1	Cytokine-GF	0
HUVEC-1_3_S19_2	HUVEC-1_3_S19	HUVEC	HUVEC-1	3	S19	2	IFN-alpha-A	0.01	Cytokine	HUVEC-1/Plate3/S19_s2	Cytokine-GF	0
HUVEC-1_3_S19_3	HUVEC-1_3_S19	HUVEC	HUVEC-1	3	S19	3	IFN-alpha-A	0.01	Cytokine	HUVEC-1/Plate3/S19_s3	Cytokine-GF	0
HUVEC-1_3_S19_4	HUVEC-1_3_S19	HUVEC	HUVEC-1	3	S19	4	IFN-alpha-A	0.01	Cytokine	HUVEC-1/Plate3/S19_s4	Cytokine-GF	0
HUVEC-1_4_AB38_1	HUVEC-1_4_AB38	HUVEC	HUVEC-1	4	AB38	1	IFN-alpha-A	0.01	Cytokine	HUVEC-1/Plate4/AB38_s1	Cytokine-GF	0
HUVEC-1_4_AB38_2	HUVEC-1_4_AB38	HUVEC	HUVEC-1	4	AB38	2	IFN-alpha-A	0.01	Cytokine	HUVEC-1/Plate4/AB38_s2	Cytokine-GF	0
HUVEC-1_4_AB38_3	HUVEC-1_4_AB38	HUVEC	HUVEC-1	4	AB38	3	IFN-alpha-A	0.01	Cytokine	HUVEC-1/Plate4/AB38_s3	Cytokine-GF	0
HUVEC-1_4_AB38_4	HUVEC-1_4_AB38	HUVEC	HUVEC-1	4	AB38	4	IFN-alpha-A	0.01	Cytokine	HUVEC-1/Plate4/AB38_s4	Cytokine-GF	0
HUVEC-1_4_I05_1	HUVEC-1_4_I05	HUVEC	HUVEC-1	4	I05	1	IFN-alpha-A	0.01	Cytokine	HUVEC-1/Plate4/I05_s1	Cytokine-GF	0
HUVEC-1_4_I05_2	HUVEC-1_4_I05	HUVEC	HUVEC-1	4	I05	2	IFN-alpha-A	0.01	Cytokine	HUVEC-1/Plate4/I05_s2	Cytokine-GF	0
HUVEC-1_4_I05_3	HUVEC-1_4_I05	HUVEC	HUVEC-1	4	I05	3	IFN-alpha-A	0.01	Cytokine	HUVEC-1/Plate4/I05_s3	Cytokine-GF	0
HUVEC-1_4_I05_4	HUVEC-1_4_I05	HUVEC	HUVEC-1	4	I05	4	IFN-alpha-A	0.01	Cytokine	HUVEC-1/Plate4/I05_s4	Cytokine-GF	0
HUVEC-1_4_O26_1	HUVEC-1_4_O26	HUVEC	HUVEC-1	4	O26	1	IFN-alpha-A	0.01	Cytokine	HUVEC-1/Plate4/O26_s1	Cytokine-GF	0
HUVEC-1_4_O26_2	HUVEC-1_4_O26	HUVEC	HUVEC-1	4	O26	2	IFN-alpha-A	0.01	Cytokine	HUVEC-1/Plate4/O26_s2	Cytokine-GF	0
HUVEC-1_4_O26_3	HUVEC-1_4_O26	HUVEC	HUVEC-1	4	O26	3	IFN-alpha-A	0.01	Cytokine	HUVEC-1/Plate4/O26_s3	Cytokine-GF	0
HUVEC-1_4_O26_4	HUVEC-1_4_O26	HUVEC	HUVEC-1	4	O26	4	IFN-alpha-A	0.01	Cytokine	HUVEC-1/Plate4/O26_s4	Cytokine-GF	0
HUVEC-2_3_AC12_1	HUVEC-2_3_AC12	HUVEC	HUVEC-2	3	AC12	1	IFN-alpha-A	0.01	Cytokine	HUVEC-2/Plate3/AC12_s1	Cytokine-GF	0
HUVEC-2_3_AC12_2	HUVEC-2_3_AC12	HUVEC	HUVEC-2	3	AC12	2	IFN-alpha-A	0.01	Cytokine	HUVEC-2/Plate3/AC12_s2	Cytokine-GF	0
HUVEC-2_3_AC12_3	HUVEC-2_3_AC12	HUVEC	HUVEC-2	3	AC12	3	IFN-alpha-A	0.01	Cytokine	HUVEC-2/Plate3/AC12_s3	Cytokine-GF	0
HUVEC-2_3_AC12_4	HUVEC-2_3_AC12	HUVEC	HUVEC-2	3	AC12	4	IFN-alpha-A	0.01	Cytokine	HUVEC-2/Plate3/AC12_s4	Cytokine-GF	0
HUVEC-2_3_AD20_1	HUVEC-2_3_AD20	HUVEC	HUVEC-2	3	AD20	1	IFN-alpha-A	0.01	Cytokine	HUVEC-2/Plate3/AD20_s1	Cytokine-GF	0
HUVEC-2_3_AD20_2	HUVEC-2_3_AD20	HUVEC	HUVEC-2	3	AD20	2	IFN-alpha-A	0.01	Cytokine	HUVEC-2/Plate3/AD20_s2	Cytokine-GF	0
HUVEC-2_3_AD20_3	HUVEC-2_3_AD20	HUVEC	HUVEC-2	3	AD20	3	IFN-alpha-A	0.01	Cytokine	HUVEC-2/Plate3/AD20_s3	Cytokine-GF	0
HUVEC-2_3_AD20_4	HUVEC-2_3_AD20	HUVEC	HUVEC-2	3	AD20	4	IFN-alpha-A	0.01	Cytokine	HUVEC-2/Plate3/AD20_s4	Cytokine-GF	0
HUVEC-2_3_U37_1	HUVEC-2_3_U37	HUVEC	HUVEC-2	3	U37	1	IFN-alpha-A	0.01	Cytokine	HUVEC-2/Plate3/U37_s1	Cytokine-GF	0
HUVEC-2_3_U37_2	HUVEC-2_3_U37	HUVEC	HUVEC-2	3	U37	2	IFN-alpha-A	0.01	Cytokine	HUVEC-2/Plate3/U37_s2	Cytokine-GF	0
HUVEC-2_3_U37_3	HUVEC-2_3_U37	HUVEC	HUVEC-2	3	U37	3	IFN-alpha-A	0.01	Cytokine	HUVEC-2/Plate3/U37_s3	Cytokine-GF	0
HUVEC-2_3_U37_4	HUVEC-2_3_U37	HUVEC	HUVEC-2	3	U37	4	IFN-alpha-A	0.01	Cytokine	HUVEC-2/Plate3/U37_s4	Cytokine-GF	0
HUVEC-2_4_L10_1	HUVEC-2_4_L10	HUVEC	HUVEC-2	4	L10	1	IFN-alpha-A	0.01	Cytokine	HUVEC-2/Plate4/L10_s1	Cytokine-GF	0
HUVEC-2_4_L10_2	HUVEC-2_4_L10	HUVEC	HUVEC-2	4	L10	2	IFN-alpha-A	0.01	Cytokine	HUVEC-2/Plate4/L10_s2	Cytokine-GF	0
HUVEC-2_4_L10_3	HUVEC-2_4_L10	HUVEC	HUVEC-2	4	L10	3	IFN-alpha-A	0.01	Cytokine	HUVEC-2/Plate4/L10_s3	Cytokine-GF	0
HUVEC-2_4_L10_4	HUVEC-2_4_L10	HUVEC	HUVEC-2	4	L10	4	IFN-alpha-A	0.01	Cytokine	HUVEC-2/Plate4/L10_s4	Cytokine-GF	0
HUVEC-2_4_O04_1	HUVEC-2_4_O04	HUVEC	HUVEC-2	4	O04	1	IFN-alpha-A	0.01	Cytokine	HUVEC-2/Plate4/O04_s1	Cytokine-GF	0
HUVEC-2_4_O04_2	HUVEC-2_4_O04	HUVEC	HUVEC-2	4	O04	2	IFN-alpha-A	0.01	Cytokine	HUVEC-2/Plate4/O04_s2	Cytokine-GF	0
HUVEC-2_4_O04_3	HUVEC-2_4_O04	HUVEC	HUVEC-2	4	O04	3	IFN-alpha-A	0.01	Cytokine	HUVEC-2/Plate4/O04_s3	Cytokine-GF	0
HUVEC-2_4_O04_4	HUVEC-2_4_O04	HUVEC	HUVEC-2	4	O04	4	IFN-alpha-A	0.01	Cytokine	HUVEC-2/Plate4/O04_s4	Cytokine-GF	0
HUVEC-2_4_Q26_1	HUVEC-2_4_Q26	HUVEC	HUVEC-2	4	Q26	1	IFN-alpha-A	0.01	Cytokine	HUVEC-2/Plate4/Q26_s1	Cytokine-GF	0
HUVEC-2_4_Q26_2	HUVEC-2_4_Q26	HUVEC	HUVEC-2	4	Q26	2	IFN-alpha-A	0.01	Cytokine	HUVEC-2/Plate4/Q26_s2	Cytokine-GF	0
HUVEC-2_4_Q26_3	HUVEC-2_4_Q26	HUVEC	HUVEC-2	4	Q26	3	IFN-alpha-A	0.01	Cytokine	HUVEC-2/Plate4/Q26_s3	Cytokine-GF	0
HUVEC-2_4_Q26_4	HUVEC-2_4_Q26	HUVEC	HUVEC-2	4	Q26	4	IFN-alpha-A	0.01	Cytokine	HUVEC-2/Plate4/Q26_s4	Cytokine-GF	0
HUVEC-1_1_K35_1	HUVEC-1_1_K35	HUVEC	HUVEC-1	1	K35	1	IFN-alpha-A	0.1	Cytokine	HUVEC-1/Plate1/K35_s1	Cytokine-GF	0
HUVEC-1_1_K35_2	HUVEC-1_1_K35	HUVEC	HUVEC-1	1	K35	2	IFN-alpha-A	0.1	Cytokine	HUVEC-1/Plate1/K35_s2	Cytokine-GF	0
HUVEC-1_1_K35_3	HUVEC-1_1_K35	HUVEC	HUVEC-1	1	K35	3	IFN-alpha-A	0.1	Cytokine	HUVEC-1/Plate1/K35_s3	Cytokine-GF	0
HUVEC-1_1_K35_4	HUVEC-1_1_K35	HUVEC	HUVEC-1	1	K35	4	IFN-alpha-A	0.1	Cytokine	HUVEC-1/Plate1/K35_s4	Cytokine-GF	0
HUVEC-1_1_N30_1	HUVEC-1_1_N30	HUVEC	HUVEC-1	1	N30	1	IFN-alpha-A	0.1	Cytokine	HUVEC-1/Plate1/N30_s1	Cytokine-GF	0
HUVEC-1_1_N30_2	HUVEC-1_1_N30	HUVEC	HUVEC-1	1	N30	2	IFN-alpha-A	0.1	Cytokine	HUVEC-1/Plate1/N30_s2	Cytokine-GF	0
HUVEC-1_1_N30_3	HUVEC-1_1_N30	HUVEC	HUVEC-1	1	N30	3	IFN-alpha-A	0.1	Cytokine	HUVEC-1/Plate1/N30_s3	Cytokine-GF	0
HUVEC-1_1_N30_4	HUVEC-1_1_N30	HUVEC	HUVEC-1	1	N30	4	IFN-alpha-A	0.1	Cytokine	HUVEC-1/Plate1/N30_s4	Cytokine-GF	0
HUVEC-1_1_O10_1	HUVEC-1_1_O10	HUVEC	HUVEC-1	1	O10	1	IFN-alpha-A	0.1	Cytokine	HUVEC-1/Plate1/O10_s1	Cytokine-GF	0
HUVEC-1_1_O10_2	HUVEC-1_1_O10	HUVEC	HUVEC-1	1	O10	2	IFN-alpha-A	0.1	Cytokine	HUVEC-1/Plate1/O10_s2	Cytokine-GF	0
HUVEC-1_1_O10_3	HUVEC-1_1_O10	HUVEC	HUVEC-1	1	O10	3	IFN-alpha-A	0.1	Cytokine	HUVEC-1/Plate1/O10_s3	Cytokine-GF	0
HUVEC-1_1_O10_4	HUVEC-1_1_O10	HUVEC	HUVEC-1	1	O10	4	IFN-alpha-A	0.1	Cytokine	HUVEC-1/Plate1/O10_s4	Cytokine-GF	0
HUVEC-1_2_AB44_1	HUVEC-1_2_AB44	HUVEC	HUVEC-1	2	AB44	1	IFN-alpha-A	0.1	Cytokine	HUVEC-1/Plate2/AB44_s1	Cytokine-GF	0
HUVEC-1_2_AB44_2	HUVEC-1_2_AB44	HUVEC	HUVEC-1	2	AB44	2	IFN-alpha-A	0.1	Cytokine	HUVEC-1/Plate2/AB44_s2	Cytokine-GF	0
HUVEC-1_2_AB44_3	HUVEC-1_2_AB44	HUVEC	HUVEC-1	2	AB44	3	IFN-alpha-A	0.1	Cytokine	HUVEC-1/Plate2/AB44_s3	Cytokine-GF	0
HUVEC-1_2_AB44_4	HUVEC-1_2_AB44	HUVEC	HUVEC-1	2	AB44	4	IFN-alpha-A	0.1	Cytokine	HUVEC-1/Plate2/AB44_s4	Cytokine-GF	0
HUVEC-1_2_P11_1	HUVEC-1_2_P11	HUVEC	HUVEC-1	2	P11	1	IFN-alpha-A	0.1	Cytokine	HUVEC-1/Plate2/P11_s1	Cytokine-GF	0
HUVEC-1_2_P11_2	HUVEC-1_2_P11	HUVEC	HUVEC-1	2	P11	2	IFN-alpha-A	0.1	Cytokine	HUVEC-1/Plate2/P11_s2	Cytokine-GF	0
HUVEC-1_2_P11_3	HUVEC-1_2_P11	HUVEC	HUVEC-1	2	P11	3	IFN-alpha-A	0.1	Cytokine	HUVEC-1/Plate2/P11_s3	Cytokine-GF	0
HUVEC-1_2_P11_4	HUVEC-1_2_P11	HUVEC	HUVEC-1	2	P11	4	IFN-alpha-A	0.1	Cytokine	HUVEC-1/Plate2/P11_s4	Cytokine-GF	0
HUVEC-1_2_W30_1	HUVEC-1_2_W30	HUVEC	HUVEC-1	2	W30	1	IFN-alpha-A	0.1	Cytokine	HUVEC-1/Plate2/W30_s1	Cytokine-GF	0
HUVEC-1_2_W30_2	HUVEC-1_2_W30	HUVEC	HUVEC-1	2	W30	2	IFN-alpha-A	0.1	Cytokine	HUVEC-1/Plate2/W30_s2	Cytokine-GF	0
HUVEC-1_2_W30_3	HUVEC-1_2_W30	HUVEC	HUVEC-1	2	W30	3	IFN-alpha-A	0.1	Cytokine	HUVEC-1/Plate2/W30_s3	Cytokine-GF	0
HUVEC-1_2_W30_4	HUVEC-1_2_W30	HUVEC	HUVEC-1	2	W30	4	IFN-alpha-A	0.1	Cytokine	HUVEC-1/Plate2/W30_s4	Cytokine-GF	0
HUVEC-2_1_B30_1	HUVEC-2_1_B30	HUVEC	HUVEC-2	1	B30	1	IFN-alpha-A	0.1	Cytokine	HUVEC-2/Plate1/B30_s1	Cytokine-GF	0
HUVEC-2_1_B30_2	HUVEC-2_1_B30	HUVEC	HUVEC-2	1	B30	2	IFN-alpha-A	0.1	Cytokine	HUVEC-2/Plate1/B30_s2	Cytokine-GF	0
HUVEC-2_1_B30_3	HUVEC-2_1_B30	HUVEC	HUVEC-2	1	B30	3	IFN-alpha-A	0.1	Cytokine	HUVEC-2/Plate1/B30_s3	Cytokine-GF	0
HUVEC-2_1_B30_4	HUVEC-2_1_B30	HUVEC	HUVEC-2	1	B30	4	IFN-alpha-A	0.1	Cytokine	HUVEC-2/Plate1/B30_s4	Cytokine-GF	0
HUVEC-2_1_S19_1	HUVEC-2_1_S19	HUVEC	HUVEC-2	1	S19	1	IFN-alpha-A	0.1	Cytokine	HUVEC-2/Plate1/S19_s1	Cytokine-GF	0
HUVEC-2_1_S19_2	HUVEC-2_1_S19	HUVEC	HUVEC-2	1	S19	2	IFN-alpha-A	0.1	Cytokine	HUVEC-2/Plate1/S19_s2	Cytokine-GF	0
HUVEC-2_1_S19_3	HUVEC-2_1_S19	HUVEC	HUVEC-2	1	S19	3	IFN-alpha-A	0.1	Cytokine	HUVEC-2/Plate1/S19_s3	Cytokine-GF	0
HUVEC-2_1_S19_4	HUVEC-2_1_S19	HUVEC	HUVEC-2	1	S19	4	IFN-alpha-A	0.1	Cytokine	HUVEC-2/Plate1/S19_s4	Cytokine-GF	0
HUVEC-2_1_T40_1	HUVEC-2_1_T40	HUVEC	HUVEC-2	1	T40	1	IFN-alpha-A	0.1	Cytokine	HUVEC-2/Plate1/T40_s1	Cytokine-GF	0
HUVEC-2_1_T40_2	HUVEC-2_1_T40	HUVEC	HUVEC-2	1	T40	2	IFN-alpha-A	0.1	Cytokine	HUVEC-2/Plate1/T40_s2	Cytokine-GF	0
HUVEC-2_1_T40_3	HUVEC-2_1_T40	HUVEC	HUVEC-2	1	T40	3	IFN-alpha-A	0.1	Cytokine	HUVEC-2/Plate1/T40_s3	Cytokine-GF	0
HUVEC-2_1_T40_4	HUVEC-2_1_T40	HUVEC	HUVEC-2	1	T40	4	IFN-alpha-A	0.1	Cytokine	HUVEC-2/Plate1/T40_s4	Cytokine-GF	0
HUVEC-2_2_Q05_1	HUVEC-2_2_Q05	HUVEC	HUVEC-2	2	Q05	1	IFN-alpha-A	0.1	Cytokine	HUVEC-2/Plate2/Q05_s1	Cytokine-GF	0
HUVEC-2_2_Q05_2	HUVEC-2_2_Q05	HUVEC	HUVEC-2	2	Q05	2	IFN-alpha-A	0.1	Cytokine	HUVEC-2/Plate2/Q05_s2	Cytokine-GF	0
HUVEC-2_2_Q05_3	HUVEC-2_2_Q05	HUVEC	HUVEC-2	2	Q05	3	IFN-alpha-A	0.1	Cytokine	HUVEC-2/Plate2/Q05_s3	Cytokine-GF	0
HUVEC-2_2_Q05_4	HUVEC-2_2_Q05	HUVEC	HUVEC-2	2	Q05	4	IFN-alpha-A	0.1	Cytokine	HUVEC-2/Plate2/Q05_s4	Cytokine-GF	0
HUVEC-2_2_R16_1	HUVEC-2_2_R16	HUVEC	HUVEC-2	2	R16	1	IFN-alpha-A	0.1	Cytokine	HUVEC-2/Plate2/R16_s1	Cytokine-GF	0
HUVEC-2_2_R16_2	HUVEC-2_2_R16	HUVEC	HUVEC-2	2	R16	2	IFN-alpha-A	0.1	Cytokine	HUVEC-2/Plate2/R16_s2	Cytokine-GF	0
HUVEC-2_2_R16_3	HUVEC-2_2_R16	HUVEC	HUVEC-2	2	R16	3	IFN-alpha-A	0.1	Cytokine	HUVEC-2/Plate2/R16_s3	Cytokine-GF	0
HUVEC-2_2_R16_4	HUVEC-2_2_R16	HUVEC	HUVEC-2	2	R16	4	IFN-alpha-A	0.1	Cytokine	HUVEC-2/Plate2/R16_s4	Cytokine-GF	0
HUVEC-2_2_U13_1	HUVEC-2_2_U13	HUVEC	HUVEC-2	2	U13	1	IFN-alpha-A	0.1	Cytokine	HUVEC-2/Plate2/U13_s1	Cytokine-GF	0
HUVEC-2_2_U13_2	HUVEC-2_2_U13	HUVEC	HUVEC-2	2	U13	2	IFN-alpha-A	0.1	Cytokine	HUVEC-2/Plate2/U13_s2	Cytokine-GF	0
HUVEC-2_2_U13_3	HUVEC-2_2_U13	HUVEC	HUVEC-2	2	U13	3	IFN-alpha-A	0.1	Cytokine	HUVEC-2/Plate2/U13_s3	Cytokine-GF	0
HUVEC-2_2_U13_4	HUVEC-2_2_U13	HUVEC	HUVEC-2	2	U13	4	IFN-alpha-A	0.1	Cytokine	HUVEC-2/Plate2/U13_s4	Cytokine-GF	0
HUVEC-1_5_Q15_1	HUVEC-1_5_Q15	HUVEC	HUVEC-1	5	Q15	1	IFN-gamma	0.0009999999999999	Cytokine	HUVEC-1/Plate5/Q15_s1	Cytokine-GF	0
HUVEC-1_5_Q15_2	HUVEC-1_5_Q15	HUVEC	HUVEC-1	5	Q15	2	IFN-gamma	0.0009999999999999	Cytokine	HUVEC-1/Plate5/Q15_s2	Cytokine-GF	0
HUVEC-1_5_Q15_3	HUVEC-1_5_Q15	HUVEC	HUVEC-1	5	Q15	3	IFN-gamma	0.0009999999999999	Cytokine	HUVEC-1/Plate5/Q15_s3	Cytokine-GF	0
HUVEC-1_5_Q15_4	HUVEC-1_5_Q15	HUVEC	HUVEC-1	5	Q15	4	IFN-gamma	0.0009999999999999	Cytokine	HUVEC-1/Plate5/Q15_s4	Cytokine-GF	0
HUVEC-1_5_W23_1	HUVEC-1_5_W23	HUVEC	HUVEC-1	5	W23	1	IFN-gamma	0.0009999999999999	Cytokine	HUVEC-1/Plate5/W23_s1	Cytokine-GF	0
HUVEC-1_5_W23_2	HUVEC-1_5_W23	HUVEC	HUVEC-1	5	W23	2	IFN-gamma	0.0009999999999999	Cytokine	HUVEC-1/Plate5/W23_s2	Cytokine-GF	0
HUVEC-1_5_W23_3	HUVEC-1_5_W23	HUVEC	HUVEC-1	5	W23	3	IFN-gamma	0.0009999999999999	Cytokine	HUVEC-1/Plate5/W23_s3	Cytokine-GF	0
HUVEC-1_5_W23_4	HUVEC-1_5_W23	HUVEC	HUVEC-1	5	W23	4	IFN-gamma	0.0009999999999999	Cytokine	HUVEC-1/Plate5/W23_s4	Cytokine-GF	0
HUVEC-1_5_Z28_1	HUVEC-1_5_Z28	HUVEC	HUVEC-1	5	Z28	1	IFN-gamma	0.0009999999999999	Cytokine	HUVEC-1/Plate5/Z28_s1	Cytokine-GF	0
HUVEC-1_5_Z28_2	HUVEC-1_5_Z28	HUVEC	HUVEC-1	5	Z28	2	IFN-gamma	0.0009999999999999	Cytokine	HUVEC-1/Plate5/Z28_s2	Cytokine-GF	0
HUVEC-1_5_Z28_3	HUVEC-1_5_Z28	HUVEC	HUVEC-1	5	Z28	3	IFN-gamma	0.0009999999999999	Cytokine	HUVEC-1/Plate5/Z28_s3	Cytokine-GF	0
HUVEC-1_5_Z28_4	HUVEC-1_5_Z28	HUVEC	HUVEC-1	5	Z28	4	IFN-gamma	0.0009999999999999	Cytokine	HUVEC-1/Plate5/Z28_s4	Cytokine-GF	0
HUVEC-1_6_B22_1	HUVEC-1_6_B22	HUVEC	HUVEC-1	6	B22	1	IFN-gamma	0.0009999999999999	Cytokine	HUVEC-1/Plate6/B22_s1	Cytokine-GF	0
HUVEC-1_6_B22_2	HUVEC-1_6_B22	HUVEC	HUVEC-1	6	B22	2	IFN-gamma	0.0009999999999999	Cytokine	HUVEC-1/Plate6/B22_s2	Cytokine-GF	0
HUVEC-1_6_B22_3	HUVEC-1_6_B22	HUVEC	HUVEC-1	6	B22	3	IFN-gamma	0.0009999999999999	Cytokine	HUVEC-1/Plate6/B22_s3	Cytokine-GF	0
HUVEC-1_6_B22_4	HUVEC-1_6_B22	HUVEC	HUVEC-1	6	B22	4	IFN-gamma	0.0009999999999999	Cytokine	HUVEC-1/Plate6/B22_s4	Cytokine-GF	0
HUVEC-1_6_F27_1	HUVEC-1_6_F27	HUVEC	HUVEC-1	6	F27	1	IFN-gamma	0.0009999999999999	Cytokine	HUVEC-1/Plate6/F27_s1	Cytokine-GF	0
HUVEC-1_6_F27_2	HUVEC-1_6_F27	HUVEC	HUVEC-1	6	F27	2	IFN-gamma	0.0009999999999999	Cytokine	HUVEC-1/Plate6/F27_s2	Cytokine-GF	0
HUVEC-1_6_F27_3	HUVEC-1_6_F27	HUVEC	HUVEC-1	6	F27	3	IFN-gamma	0.0009999999999999	Cytokine	HUVEC-1/Plate6/F27_s3	Cytokine-GF	0
HUVEC-1_6_F27_4	HUVEC-1_6_F27	HUVEC	HUVEC-1	6	F27	4	IFN-gamma	0.0009999999999999	Cytokine	HUVEC-1/Plate6/F27_s4	Cytokine-GF	0
HUVEC-1_6_T35_1	HUVEC-1_6_T35	HUVEC	HUVEC-1	6	T35	1	IFN-gamma	0.0009999999999999	Cytokine	HUVEC-1/Plate6/T35_s1	Cytokine-GF	0
HUVEC-1_6_T35_2	HUVEC-1_6_T35	HUVEC	HUVEC-1	6	T35	2	IFN-gamma	0.0009999999999999	Cytokine	HUVEC-1/Plate6/T35_s2	Cytokine-GF	0
HUVEC-1_6_T35_3	HUVEC-1_6_T35	HUVEC	HUVEC-1	6	T35	3	IFN-gamma	0.0009999999999999	Cytokine	HUVEC-1/Plate6/T35_s3	Cytokine-GF	0
HUVEC-1_6_T35_4	HUVEC-1_6_T35	HUVEC	HUVEC-1	6	T35	4	IFN-gamma	0.0009999999999999	Cytokine	HUVEC-1/Plate6/T35_s4	Cytokine-GF	0
HUVEC-2_5_J18_1	HUVEC-2_5_J18	HUVEC	HUVEC-2	5	J18	1	IFN-gamma	0.0009999999999999	Cytokine	HUVEC-2/Plate5/J18_s1	Cytokine-GF	0
HUVEC-2_5_J18_2	HUVEC-2_5_J18	HUVEC	HUVEC-2	5	J18	2	IFN-gamma	0.0009999999999999	Cytokine	HUVEC-2/Plate5/J18_s2	Cytokine-GF	0
HUVEC-2_5_J18_3	HUVEC-2_5_J18	HUVEC	HUVEC-2	5	J18	3	IFN-gamma	0.0009999999999999	Cytokine	HUVEC-2/Plate5/J18_s3	Cytokine-GF	0
HUVEC-2_5_J18_4	HUVEC-2_5_J18	HUVEC	HUVEC-2	5	J18	4	IFN-gamma	0.0009999999999999	Cytokine	HUVEC-2/Plate5/J18_s4	Cytokine-GF	0
HUVEC-2_5_J41_1	HUVEC-2_5_J41	HUVEC	HUVEC-2	5	J41	1	IFN-gamma	0.0009999999999999	Cytokine	HUVEC-2/Plate5/J41_s1	Cytokine-GF	0
HUVEC-2_5_J41_2	HUVEC-2_5_J41	HUVEC	HUVEC-2	5	J41	2	IFN-gamma	0.0009999999999999	Cytokine	HUVEC-2/Plate5/J41_s2	Cytokine-GF	0
HUVEC-2_5_J41_3	HUVEC-2_5_J41	HUVEC	HUVEC-2	5	J41	3	IFN-gamma	0.0009999999999999	Cytokine	HUVEC-2/Plate5/J41_s3	Cytokine-GF	0
HUVEC-2_5_J41_4	HUVEC-2_5_J41	HUVEC	HUVEC-2	5	J41	4	IFN-gamma	0.0009999999999999	Cytokine	HUVEC-2/Plate5/J41_s4	Cytokine-GF	0
HUVEC-2_5_T14_1	HUVEC-2_5_T14	HUVEC	HUVEC-2	5	T14	1	IFN-gamma	0.0009999999999999	Cytokine	HUVEC-2/Plate5/T14_s1	Cytokine-GF	0
HUVEC-2_5_T14_2	HUVEC-2_5_T14	HUVEC	HUVEC-2	5	T14	2	IFN-gamma	0.0009999999999999	Cytokine	HUVEC-2/Plate5/T14_s2	Cytokine-GF	0
HUVEC-2_5_T14_3	HUVEC-2_5_T14	HUVEC	HUVEC-2	5	T14	3	IFN-gamma	0.0009999999999999	Cytokine	HUVEC-2/Plate5/T14_s3	Cytokine-GF	0
HUVEC-2_5_T14_4	HUVEC-2_5_T14	HUVEC	HUVEC-2	5	T14	4	IFN-gamma	0.0009999999999999	Cytokine	HUVEC-2/Plate5/T14_s4	Cytokine-GF	0
HUVEC-2_6_S37_1	HUVEC-2_6_S37	HUVEC	HUVEC-2	6	S37	1	IFN-gamma	0.0009999999999999	Cytokine	HUVEC-2/Plate6/S37_s1	Cytokine-GF	0
HUVEC-2_6_S37_2	HUVEC-2_6_S37	HUVEC	HUVEC-2	6	S37	2	IFN-gamma	0.0009999999999999	Cytokine	HUVEC-2/Plate6/S37_s2	Cytokine-GF	0
HUVEC-2_6_S37_3	HUVEC-2_6_S37	HUVEC	HUVEC-2	6	S37	3	IFN-gamma	0.0009999999999999	Cytokine	HUVEC-2/Plate6/S37_s3	Cytokine-GF	0
HUVEC-2_6_S37_4	HUVEC-2_6_S37	HUVEC	HUVEC-2	6	S37	4	IFN-gamma	0.0009999999999999	Cytokine	HUVEC-2/Plate6/S37_s4	Cytokine-GF	0
HUVEC-2_6_U15_1	HUVEC-2_6_U15	HUVEC	HUVEC-2	6	U15	1	IFN-gamma	0.0009999999999999	Cytokine	HUVEC-2/Plate6/U15_s1	Cytokine-GF	0
HUVEC-2_6_U15_2	HUVEC-2_6_U15	HUVEC	HUVEC-2	6	U15	2	IFN-gamma	0.0009999999999999	Cytokine	HUVEC-2/Plate6/U15_s2	Cytokine-GF	0
HUVEC-2_6_U15_3	HUVEC-2_6_U15	HUVEC	HUVEC-2	6	U15	3	IFN-gamma	0.0009999999999999	Cytokine	HUVEC-2/Plate6/U15_s3	Cytokine-GF	0
HUVEC-2_6_U15_4	HUVEC-2_6_U15	HUVEC	HUVEC-2	6	U15	4	IFN-gamma	0.0009999999999999	Cytokine	HUVEC-2/Plate6/U15_s4	Cytokine-GF	0
HUVEC-2_6_Y08_1	HUVEC-2_6_Y08	HUVEC	HUVEC-2	6	Y08	1	IFN-gamma	0.0009999999999999	Cytokine	HUVEC-2/Plate6/Y08_s1	Cytokine-GF	0
HUVEC-2_6_Y08_2	HUVEC-2_6_Y08	HUVEC	HUVEC-2	6	Y08	2	IFN-gamma	0.0009999999999999	Cytokine	HUVEC-2/Plate6/Y08_s2	Cytokine-GF	0
HUVEC-2_6_Y08_3	HUVEC-2_6_Y08	HUVEC	HUVEC-2	6	Y08	3	IFN-gamma	0.0009999999999999	Cytokine	HUVEC-2/Plate6/Y08_s3	Cytokine-GF	0
HUVEC-2_6_Y08_4	HUVEC-2_6_Y08	HUVEC	HUVEC-2	6	Y08	4	IFN-gamma	0.0009999999999999	Cytokine	HUVEC-2/Plate6/Y08_s4	Cytokine-GF	0
HUVEC-1_3_AE33_1	HUVEC-1_3_AE33	HUVEC	HUVEC-1	3	AE33	1	IFN-gamma	0.01	Cytokine	HUVEC-1/Plate3/AE33_s1	Cytokine-GF	0
HUVEC-1_3_AE33_2	HUVEC-1_3_AE33	HUVEC	HUVEC-1	3	AE33	2	IFN-gamma	0.01	Cytokine	HUVEC-1/Plate3/AE33_s2	Cytokine-GF	0
HUVEC-1_3_AE33_3	HUVEC-1_3_AE33	HUVEC	HUVEC-1	3	AE33	3	IFN-gamma	0.01	Cytokine	HUVEC-1/Plate3/AE33_s3	Cytokine-GF	0
HUVEC-1_3_AE33_4	HUVEC-1_3_AE33	HUVEC	HUVEC-1	3	AE33	4	IFN-gamma	0.01	Cytokine	HUVEC-1/Plate3/AE33_s4	Cytokine-GF	0
HUVEC-1_3_S17_1	HUVEC-1_3_S17	HUVEC	HUVEC-1	3	S17	1	IFN-gamma	0.01	Cytokine	HUVEC-1/Plate3/S17_s1	Cytokine-GF	0
HUVEC-1_3_S17_2	HUVEC-1_3_S17	HUVEC	HUVEC-1	3	S17	2	IFN-gamma	0.01	Cytokine	HUVEC-1/Plate3/S17_s2	Cytokine-GF	0
HUVEC-1_3_S17_3	HUVEC-1_3_S17	HUVEC	HUVEC-1	3	S17	3	IFN-gamma	0.01	Cytokine	HUVEC-1/Plate3/S17_s3	Cytokine-GF	0
HUVEC-1_3_S17_4	HUVEC-1_3_S17	HUVEC	HUVEC-1	3	S17	4	IFN-gamma	0.01	Cytokine	HUVEC-1/Plate3/S17_s4	Cytokine-GF	0
HUVEC-1_3_V15_1	HUVEC-1_3_V15	HUVEC	HUVEC-1	3	V15	1	IFN-gamma	0.01	Cytokine	HUVEC-1/Plate3/V15_s1	Cytokine-GF	0
HUVEC-1_3_V15_2	HUVEC-1_3_V15	HUVEC	HUVEC-1	3	V15	2	IFN-gamma	0.01	Cytokine	HUVEC-1/Plate3/V15_s2	Cytokine-GF	0
HUVEC-1_3_V15_3	HUVEC-1_3_V15	HUVEC	HUVEC-1	3	V15	3	IFN-gamma	0.01	Cytokine	HUVEC-1/Plate3/V15_s3	Cytokine-GF	0
HUVEC-1_3_V15_4	HUVEC-1_3_V15	HUVEC	HUVEC-1	3	V15	4	IFN-gamma	0.01	Cytokine	HUVEC-1/Plate3/V15_s4	Cytokine-GF	0
HUVEC-1_4_M22_1	HUVEC-1_4_M22	HUVEC	HUVEC-1	4	M22	1	IFN-gamma	0.01	Cytokine	HUVEC-1/Plate4/M22_s1	Cytokine-GF	0
HUVEC-1_4_M22_2	HUVEC-1_4_M22	HUVEC	HUVEC-1	4	M22	2	IFN-gamma	0.01	Cytokine	HUVEC-1/Plate4/M22_s2	Cytokine-GF	0
HUVEC-1_4_M22_3	HUVEC-1_4_M22	HUVEC	HUVEC-1	4	M22	3	IFN-gamma	0.01	Cytokine	HUVEC-1/Plate4/M22_s3	Cytokine-GF	0
HUVEC-1_4_M22_4	HUVEC-1_4_M22	HUVEC	HUVEC-1	4	M22	4	IFN-gamma	0.01	Cytokine	HUVEC-1/Plate4/M22_s4	Cytokine-GF	0
HUVEC-1_4_T39_1	HUVEC-1_4_T39	HUVEC	HUVEC-1	4	T39	1	IFN-gamma	0.01	Cytokine	HUVEC-1/Plate4/T39_s1	Cytokine-GF	0
HUVEC-1_4_T39_2	HUVEC-1_4_T39	HUVEC	HUVEC-1	4	T39	2	IFN-gamma	0.01	Cytokine	HUVEC-1/Plate4/T39_s2	Cytokine-GF	0
HUVEC-1_4_T39_3	HUVEC-1_4_T39	HUVEC	HUVEC-1	4	T39	3	IFN-gamma	0.01	Cytokine	HUVEC-1/Plate4/T39_s3	Cytokine-GF	0
HUVEC-1_4_T39_4	HUVEC-1_4_T39	HUVEC	HUVEC-1	4	T39	4	IFN-gamma	0.01	Cytokine	HUVEC-1/Plate4/T39_s4	Cytokine-GF	0
HUVEC-1_4_U08_1	HUVEC-1_4_U08	HUVEC	HUVEC-1	4	U08	1	IFN-gamma	0.01	Cytokine	HUVEC-1/Plate4/U08_s1	Cytokine-GF	0
HUVEC-1_4_U08_2	HUVEC-1_4_U08	HUVEC	HUVEC-1	4	U08	2	IFN-gamma	0.01	Cytokine	HUVEC-1/Plate4/U08_s2	Cytokine-GF	0
HUVEC-1_4_U08_3	HUVEC-1_4_U08	HUVEC	HUVEC-1	4	U08	3	IFN-gamma	0.01	Cytokine	HUVEC-1/Plate4/U08_s3	Cytokine-GF	0
HUVEC-1_4_U08_4	HUVEC-1_4_U08	HUVEC	HUVEC-1	4	U08	4	IFN-gamma	0.01	Cytokine	HUVEC-1/Plate4/U08_s4	Cytokine-GF	0
HUVEC-2_3_AA40_1	HUVEC-2_3_AA40	HUVEC	HUVEC-2	3	AA40	1	IFN-gamma	0.01	Cytokine	HUVEC-2/Plate3/AA40_s1	Cytokine-GF	0
HUVEC-2_3_AA40_2	HUVEC-2_3_AA40	HUVEC	HUVEC-2	3	AA40	2	IFN-gamma	0.01	Cytokine	HUVEC-2/Plate3/AA40_s2	Cytokine-GF	0
HUVEC-2_3_AA40_3	HUVEC-2_3_AA40	HUVEC	HUVEC-2	3	AA40	3	IFN-gamma	0.01	Cytokine	HUVEC-2/Plate3/AA40_s3	Cytokine-GF	0
HUVEC-2_3_AA40_4	HUVEC-2_3_AA40	HUVEC	HUVEC-2	3	AA40	4	IFN-gamma	0.01	Cytokine	HUVEC-2/Plate3/AA40_s4	Cytokine-GF	0
HUVEC-2_3_X17_1	HUVEC-2_3_X17	HUVEC	HUVEC-2	3	X17	1	IFN-gamma	0.01	Cytokine	HUVEC-2/Plate3/X17_s1	Cytokine-GF	0
HUVEC-2_3_X17_2	HUVEC-2_3_X17	HUVEC	HUVEC-2	3	X17	2	IFN-gamma	0.01	Cytokine	HUVEC-2/Plate3/X17_s2	Cytokine-GF	0
HUVEC-2_3_X17_3	HUVEC-2_3_X17	HUVEC	HUVEC-2	3	X17	3	IFN-gamma	0.01	Cytokine	HUVEC-2/Plate3/X17_s3	Cytokine-GF	0
HUVEC-2_3_X17_4	HUVEC-2_3_X17	HUVEC	HUVEC-2	3	X17	4	IFN-gamma	0.01	Cytokine	HUVEC-2/Plate3/X17_s4	Cytokine-GF	0
HUVEC-2_3_Y03_1	HUVEC-2_3_Y03	HUVEC	HUVEC-2	3	Y03	1	IFN-gamma	0.01	Cytokine	HUVEC-2/Plate3/Y03_s1	Cytokine-GF	0
HUVEC-2_3_Y03_2	HUVEC-2_3_Y03	HUVEC	HUVEC-2	3	Y03	2	IFN-gamma	0.01	Cytokine	HUVEC-2/Plate3/Y03_s2	Cytokine-GF	0
HUVEC-2_3_Y03_3	HUVEC-2_3_Y03	HUVEC	HUVEC-2	3	Y03	3	IFN-gamma	0.01	Cytokine	HUVEC-2/Plate3/Y03_s3	Cytokine-GF	0
HUVEC-2_3_Y03_4	HUVEC-2_3_Y03	HUVEC	HUVEC-2	3	Y03	4	IFN-gamma	0.01	Cytokine	HUVEC-2/Plate3/Y03_s4	Cytokine-GF	0
HUVEC-2_4_D10_1	HUVEC-2_4_D10	HUVEC	HUVEC-2	4	D10	1	IFN-gamma	0.01	Cytokine	HUVEC-2/Plate4/D10_s1	Cytokine-GF	0
HUVEC-2_4_D10_2	HUVEC-2_4_D10	HUVEC	HUVEC-2	4	D10	2	IFN-gamma	0.01	Cytokine	HUVEC-2/Plate4/D10_s2	Cytokine-GF	0
HUVEC-2_4_D10_3	HUVEC-2_4_D10	HUVEC	HUVEC-2	4	D10	3	IFN-gamma	0.01	Cytokine	HUVEC-2/Plate4/D10_s3	Cytokine-GF	0
HUVEC-2_4_D10_4	HUVEC-2_4_D10	HUVEC	HUVEC-2	4	D10	4	IFN-gamma	0.01	Cytokine	HUVEC-2/Plate4/D10_s4	Cytokine-GF	0
HUVEC-2_4_I34_1	HUVEC-2_4_I34	HUVEC	HUVEC-2	4	I34	1	IFN-gamma	0.01	Cytokine	HUVEC-2/Plate4/I34_s1	Cytokine-GF	0
HUVEC-2_4_I34_2	HUVEC-2_4_I34	HUVEC	HUVEC-2	4	I34	2	IFN-gamma	0.01	Cytokine	HUVEC-2/Plate4/I34_s2	Cytokine-GF	0
HUVEC-2_4_I34_3	HUVEC-2_4_I34	HUVEC	HUVEC-2	4	I34	3	IFN-gamma	0.01	Cytokine	HUVEC-2/Plate4/I34_s3	Cytokine-GF	0
HUVEC-2_4_I34_4	HUVEC-2_4_I34	HUVEC	HUVEC-2	4	I34	4	IFN-gamma	0.01	Cytokine	HUVEC-2/Plate4/I34_s4	Cytokine-GF	0
HUVEC-2_4_X34_1	HUVEC-2_4_X34	HUVEC	HUVEC-2	4	X34	1	IFN-gamma	0.01	Cytokine	HUVEC-2/Plate4/X34_s1	Cytokine-GF	0
HUVEC-2_4_X34_2	HUVEC-2_4_X34	HUVEC	HUVEC-2	4	X34	2	IFN-gamma	0.01	Cytokine	HUVEC-2/Plate4/X34_s2	Cytokine-GF	0
HUVEC-2_4_X34_3	HUVEC-2_4_X34	HUVEC	HUVEC-2	4	X34	3	IFN-gamma	0.01	Cytokine	HUVEC-2/Plate4/X34_s3	Cytokine-GF	0
HUVEC-2_4_X34_4	HUVEC-2_4_X34	HUVEC	HUVEC-2	4	X34	4	IFN-gamma	0.01	Cytokine	HUVEC-2/Plate4/X34_s4	Cytokine-GF	0
HUVEC-1_1_F43_1	HUVEC-1_1_F43	HUVEC	HUVEC-1	1	F43	1	IFN-gamma	0.1	Cytokine	HUVEC-1/Plate1/F43_s1	Cytokine-GF	0
HUVEC-1_1_F43_2	HUVEC-1_1_F43	HUVEC	HUVEC-1	1	F43	2	IFN-gamma	0.1	Cytokine	HUVEC-1/Plate1/F43_s2	Cytokine-GF	0
HUVEC-1_1_F43_3	HUVEC-1_1_F43	HUVEC	HUVEC-1	1	F43	3	IFN-gamma	0.1	Cytokine	HUVEC-1/Plate1/F43_s3	Cytokine-GF	0
HUVEC-1_1_F43_4	HUVEC-1_1_F43	HUVEC	HUVEC-1	1	F43	4	IFN-gamma	0.1	Cytokine	HUVEC-1/Plate1/F43_s4	Cytokine-GF	0
HUVEC-1_1_I42_1	HUVEC-1_1_I42	HUVEC	HUVEC-1	1	I42	1	IFN-gamma	0.1	Cytokine	HUVEC-1/Plate1/I42_s1	Cytokine-GF	0
HUVEC-1_1_I42_2	HUVEC-1_1_I42	HUVEC	HUVEC-1	1	I42	2	IFN-gamma	0.1	Cytokine	HUVEC-1/Plate1/I42_s2	Cytokine-GF	0
HUVEC-1_1_I42_3	HUVEC-1_1_I42	HUVEC	HUVEC-1	1	I42	3	IFN-gamma	0.1	Cytokine	HUVEC-1/Plate1/I42_s3	Cytokine-GF	0
HUVEC-1_1_I42_4	HUVEC-1_1_I42	HUVEC	HUVEC-1	1	I42	4	IFN-gamma	0.1	Cytokine	HUVEC-1/Plate1/I42_s4	Cytokine-GF	0
HUVEC-1_1_J27_1	HUVEC-1_1_J27	HUVEC	HUVEC-1	1	J27	1	IFN-gamma	0.1	Cytokine	HUVEC-1/Plate1/J27_s1	Cytokine-GF	0
HUVEC-1_1_J27_2	HUVEC-1_1_J27	HUVEC	HUVEC-1	1	J27	2	IFN-gamma	0.1	Cytokine	HUVEC-1/Plate1/J27_s2	Cytokine-GF	0
HUVEC-1_1_J27_3	HUVEC-1_1_J27	HUVEC	HUVEC-1	1	J27	3	IFN-gamma	0.1	Cytokine	HUVEC-1/Plate1/J27_s3	Cytokine-GF	0
HUVEC-1_1_J27_4	HUVEC-1_1_J27	HUVEC	HUVEC-1	1	J27	4	IFN-gamma	0.1	Cytokine	HUVEC-1/Plate1/J27_s4	Cytokine-GF	0
HUVEC-1_2_I02_1	HUVEC-1_2_I02	HUVEC	HUVEC-1	2	I02	1	IFN-gamma	0.1	Cytokine	HUVEC-1/Plate2/I02_s1	Cytokine-GF	0
HUVEC-1_2_I02_2	HUVEC-1_2_I02	HUVEC	HUVEC-1	2	I02	2	IFN-gamma	0.1	Cytokine	HUVEC-1/Plate2/I02_s2	Cytokine-GF	0
HUVEC-1_2_I02_3	HUVEC-1_2_I02	HUVEC	HUVEC-1	2	I02	3	IFN-gamma	0.1	Cytokine	HUVEC-1/Plate2/I02_s3	Cytokine-GF	0
HUVEC-1_2_I02_4	HUVEC-1_2_I02	HUVEC	HUVEC-1	2	I02	4	IFN-gamma	0.1	Cytokine	HUVEC-1/Plate2/I02_s4	Cytokine-GF	0
HUVEC-1_2_O08_1	HUVEC-1_2_O08	HUVEC	HUVEC-1	2	O08	1	IFN-gamma	0.1	Cytokine	HUVEC-1/Plate2/O08_s1	Cytokine-GF	0
HUVEC-1_2_O08_2	HUVEC-1_2_O08	HUVEC	HUVEC-1	2	O08	2	IFN-gamma	0.1	Cytokine	HUVEC-1/Plate2/O08_s2	Cytokine-GF	0
HUVEC-1_2_O08_3	HUVEC-1_2_O08	HUVEC	HUVEC-1	2	O08	3	IFN-gamma	0.1	Cytokine	HUVEC-1/Plate2/O08_s3	Cytokine-GF	0
HUVEC-1_2_O08_4	HUVEC-1_2_O08	HUVEC	HUVEC-1	2	O08	4	IFN-gamma	0.1	Cytokine	HUVEC-1/Plate2/O08_s4	Cytokine-GF	0
HUVEC-1_2_X13_1	HUVEC-1_2_X13	HUVEC	HUVEC-1	2	X13	1	IFN-gamma	0.1	Cytokine	HUVEC-1/Plate2/X13_s1	Cytokine-GF	0
HUVEC-1_2_X13_2	HUVEC-1_2_X13	HUVEC	HUVEC-1	2	X13	2	IFN-gamma	0.1	Cytokine	HUVEC-1/Plate2/X13_s2	Cytokine-GF	0
HUVEC-1_2_X13_3	HUVEC-1_2_X13	HUVEC	HUVEC-1	2	X13	3	IFN-gamma	0.1	Cytokine	HUVEC-1/Plate2/X13_s3	Cytokine-GF	0
HUVEC-1_2_X13_4	HUVEC-1_2_X13	HUVEC	HUVEC-1	2	X13	4	IFN-gamma	0.1	Cytokine	HUVEC-1/Plate2/X13_s4	Cytokine-GF	0
HUVEC-2_1_AB42_1	HUVEC-2_1_AB42	HUVEC	HUVEC-2	1	AB42	1	IFN-gamma	0.1	Cytokine	HUVEC-2/Plate1/AB42_s1	Cytokine-GF	0
HUVEC-2_1_AB42_2	HUVEC-2_1_AB42	HUVEC	HUVEC-2	1	AB42	2	IFN-gamma	0.1	Cytokine	HUVEC-2/Plate1/AB42_s2	Cytokine-GF	0
HUVEC-2_1_AB42_3	HUVEC-2_1_AB42	HUVEC	HUVEC-2	1	AB42	3	IFN-gamma	0.1	Cytokine	HUVEC-2/Plate1/AB42_s3	Cytokine-GF	0
HUVEC-2_1_AB42_4	HUVEC-2_1_AB42	HUVEC	HUVEC-2	1	AB42	4	IFN-gamma	0.1	Cytokine	HUVEC-2/Plate1/AB42_s4	Cytokine-GF	0
HUVEC-2_1_F29_1	HUVEC-2_1_F29	HUVEC	HUVEC-2	1	F29	1	IFN-gamma	0.1	Cytokine	HUVEC-2/Plate1/F29_s1	Cytokine-GF	0
HUVEC-2_1_F29_2	HUVEC-2_1_F29	HUVEC	HUVEC-2	1	F29	2	IFN-gamma	0.1	Cytokine	HUVEC-2/Plate1/F29_s2	Cytokine-GF	0
HUVEC-2_1_F29_3	HUVEC-2_1_F29	HUVEC	HUVEC-2	1	F29	3	IFN-gamma	0.1	Cytokine	HUVEC-2/Plate1/F29_s3	Cytokine-GF	0
HUVEC-2_1_F29_4	HUVEC-2_1_F29	HUVEC	HUVEC-2	1	F29	4	IFN-gamma	0.1	Cytokine	HUVEC-2/Plate1/F29_s4	Cytokine-GF	0
HUVEC-2_1_G12_1	HUVEC-2_1_G12	HUVEC	HUVEC-2	1	G12	1	IFN-gamma	0.1	Cytokine	HUVEC-2/Plate1/G12_s1	Cytokine-GF	0
HUVEC-2_1_G12_2	HUVEC-2_1_G12	HUVEC	HUVEC-2	1	G12	2	IFN-gamma	0.1	Cytokine	HUVEC-2/Plate1/G12_s2	Cytokine-GF	0
HUVEC-2_1_G12_3	HUVEC-2_1_G12	HUVEC	HUVEC-2	1	G12	3	IFN-gamma	0.1	Cytokine	HUVEC-2/Plate1/G12_s3	Cytokine-GF	0
HUVEC-2_2_C35_1	HUVEC-2_2_C35	HUVEC	HUVEC-2	2	C35	1	IFN-gamma	0.1	Cytokine	HUVEC-2/Plate2/C35_s1	Cytokine-GF	0
HUVEC-2_2_C35_2	HUVEC-2_2_C35	HUVEC	HUVEC-2	2	C35	2	IFN-gamma	0.1	Cytokine	HUVEC-2/Plate2/C35_s2	Cytokine-GF	0
HUVEC-2_2_C35_3	HUVEC-2_2_C35	HUVEC	HUVEC-2	2	C35	3	IFN-gamma	0.1	Cytokine	HUVEC-2/Plate2/C35_s3	Cytokine-GF	0
HUVEC-2_2_C35_4	HUVEC-2_2_C35	HUVEC	HUVEC-2	2	C35	4	IFN-gamma	0.1	Cytokine	HUVEC-2/Plate2/C35_s4	Cytokine-GF	0
HUVEC-2_2_Y17_1	HUVEC-2_2_Y17	HUVEC	HUVEC-2	2	Y17	1	IFN-gamma	0.1	Cytokine	HUVEC-2/Plate2/Y17_s1	Cytokine-GF	0
HUVEC-2_2_Y17_2	HUVEC-2_2_Y17	HUVEC	HUVEC-2	2	Y17	2	IFN-gamma	0.1	Cytokine	HUVEC-2/Plate2/Y17_s2	Cytokine-GF	0
HUVEC-2_2_Y17_3	HUVEC-2_2_Y17	HUVEC	HUVEC-2	2	Y17	3	IFN-gamma	0.1	Cytokine	HUVEC-2/Plate2/Y17_s3	Cytokine-GF	0
HUVEC-2_2_Y17_4	HUVEC-2_2_Y17	HUVEC	HUVEC-2	2	Y17	4	IFN-gamma	0.1	Cytokine	HUVEC-2/Plate2/Y17_s4	Cytokine-GF	0
HUVEC-2_2_Z41_1	HUVEC-2_2_Z41	HUVEC	HUVEC-2	2	Z41	1	IFN-gamma	0.1	Cytokine	HUVEC-2/Plate2/Z41_s1	Cytokine-GF	0
HUVEC-2_2_Z41_2	HUVEC-2_2_Z41	HUVEC	HUVEC-2	2	Z41	2	IFN-gamma	0.1	Cytokine	HUVEC-2/Plate2/Z41_s2	Cytokine-GF	0
HUVEC-2_2_Z41_3	HUVEC-2_2_Z41	HUVEC	HUVEC-2	2	Z41	3	IFN-gamma	0.1	Cytokine	HUVEC-2/Plate2/Z41_s3	Cytokine-GF	0
HUVEC-2_2_Z41_4	HUVEC-2_2_Z41	HUVEC	HUVEC-2	2	Z41	4	IFN-gamma	0.1	Cytokine	HUVEC-2/Plate2/Z41_s4	Cytokine-GF	0
HUVEC-1_5_I20_1	HUVEC-1_5_I20	HUVEC	HUVEC-1	5	I20	1	IFN-omega	0.0009999999999999	Cytokine	HUVEC-1/Plate5/I20_s1	Cytokine-GF	0
HUVEC-1_5_I20_2	HUVEC-1_5_I20	HUVEC	HUVEC-1	5	I20	2	IFN-omega	0.0009999999999999	Cytokine	HUVEC-1/Plate5/I20_s2	Cytokine-GF	0
HUVEC-1_5_I20_3	HUVEC-1_5_I20	HUVEC	HUVEC-1	5	I20	3	IFN-omega	0.0009999999999999	Cytokine	HUVEC-1/Plate5/I20_s3	Cytokine-GF	0
HUVEC-1_5_I20_4	HUVEC-1_5_I20	HUVEC	HUVEC-1	5	I20	4	IFN-omega	0.0009999999999999	Cytokine	HUVEC-1/Plate5/I20_s4	Cytokine-GF	0
HUVEC-1_5_P34_1	HUVEC-1_5_P34	HUVEC	HUVEC-1	5	P34	1	IFN-omega	0.0009999999999999	Cytokine	HUVEC-1/Plate5/P34_s1	Cytokine-GF	0
HUVEC-1_5_P34_2	HUVEC-1_5_P34	HUVEC	HUVEC-1	5	P34	2	IFN-omega	0.0009999999999999	Cytokine	HUVEC-1/Plate5/P34_s2	Cytokine-GF	0
HUVEC-1_5_P34_3	HUVEC-1_5_P34	HUVEC	HUVEC-1	5	P34	3	IFN-omega	0.0009999999999999	Cytokine	HUVEC-1/Plate5/P34_s3	Cytokine-GF	0
HUVEC-1_5_P34_4	HUVEC-1_5_P34	HUVEC	HUVEC-1	5	P34	4	IFN-omega	0.0009999999999999	Cytokine	HUVEC-1/Plate5/P34_s4	Cytokine-GF	0
HUVEC-1_5_R05_1	HUVEC-1_5_R05	HUVEC	HUVEC-1	5	R05	1	IFN-omega	0.0009999999999999	Cytokine	HUVEC-1/Plate5/R05_s1	Cytokine-GF	0
HUVEC-1_5_R05_2	HUVEC-1_5_R05	HUVEC	HUVEC-1	5	R05	2	IFN-omega	0.0009999999999999	Cytokine	HUVEC-1/Plate5/R05_s2	Cytokine-GF	0
HUVEC-1_5_R05_3	HUVEC-1_5_R05	HUVEC	HUVEC-1	5	R05	3	IFN-omega	0.0009999999999999	Cytokine	HUVEC-1/Plate5/R05_s3	Cytokine-GF	0
HUVEC-1_5_R05_4	HUVEC-1_5_R05	HUVEC	HUVEC-1	5	R05	4	IFN-omega	0.0009999999999999	Cytokine	HUVEC-1/Plate5/R05_s4	Cytokine-GF	0
HUVEC-1_6_AA24_1	HUVEC-1_6_AA24	HUVEC	HUVEC-1	6	AA24	1	IFN-omega	0.0009999999999999	Cytokine	HUVEC-1/Plate6/AA24_s1	Cytokine-GF	0
HUVEC-1_6_AA24_2	HUVEC-1_6_AA24	HUVEC	HUVEC-1	6	AA24	2	IFN-omega	0.0009999999999999	Cytokine	HUVEC-1/Plate6/AA24_s2	Cytokine-GF	0
HUVEC-1_6_AA24_3	HUVEC-1_6_AA24	HUVEC	HUVEC-1	6	AA24	3	IFN-omega	0.0009999999999999	Cytokine	HUVEC-1/Plate6/AA24_s3	Cytokine-GF	0
HUVEC-1_6_AA24_4	HUVEC-1_6_AA24	HUVEC	HUVEC-1	6	AA24	4	IFN-omega	0.0009999999999999	Cytokine	HUVEC-1/Plate6/AA24_s4	Cytokine-GF	0
HUVEC-1_6_D16_1	HUVEC-1_6_D16	HUVEC	HUVEC-1	6	D16	1	IFN-omega	0.0009999999999999	Cytokine	HUVEC-1/Plate6/D16_s1	Cytokine-GF	0
HUVEC-1_6_D16_2	HUVEC-1_6_D16	HUVEC	HUVEC-1	6	D16	2	IFN-omega	0.0009999999999999	Cytokine	HUVEC-1/Plate6/D16_s2	Cytokine-GF	0
HUVEC-1_6_D16_3	HUVEC-1_6_D16	HUVEC	HUVEC-1	6	D16	3	IFN-omega	0.0009999999999999	Cytokine	HUVEC-1/Plate6/D16_s3	Cytokine-GF	0
HUVEC-1_6_D16_4	HUVEC-1_6_D16	HUVEC	HUVEC-1	6	D16	4	IFN-omega	0.0009999999999999	Cytokine	HUVEC-1/Plate6/D16_s4	Cytokine-GF	0
HUVEC-1_6_X09_1	HUVEC-1_6_X09	HUVEC	HUVEC-1	6	X09	1	IFN-omega	0.0009999999999999	Cytokine	HUVEC-1/Plate6/X09_s1	Cytokine-GF	0
HUVEC-1_6_X09_2	HUVEC-1_6_X09	HUVEC	HUVEC-1	6	X09	2	IFN-omega	0.0009999999999999	Cytokine	HUVEC-1/Plate6/X09_s2	Cytokine-GF	0
HUVEC-1_6_X09_3	HUVEC-1_6_X09	HUVEC	HUVEC-1	6	X09	3	IFN-omega	0.0009999999999999	Cytokine	HUVEC-1/Plate6/X09_s3	Cytokine-GF	0
HUVEC-1_6_X09_4	HUVEC-1_6_X09	HUVEC	HUVEC-1	6	X09	4	IFN-omega	0.0009999999999999	Cytokine	HUVEC-1/Plate6/X09_s4	Cytokine-GF	0
HUVEC-2_5_AC20_1	HUVEC-2_5_AC20	HUVEC	HUVEC-2	5	AC20	1	IFN-omega	0.0009999999999999	Cytokine	HUVEC-2/Plate5/AC20_s1	Cytokine-GF	0
HUVEC-2_5_AC20_2	HUVEC-2_5_AC20	HUVEC	HUVEC-2	5	AC20	2	IFN-omega	0.0009999999999999	Cytokine	HUVEC-2/Plate5/AC20_s2	Cytokine-GF	0
HUVEC-2_5_AC20_3	HUVEC-2_5_AC20	HUVEC	HUVEC-2	5	AC20	3	IFN-omega	0.0009999999999999	Cytokine	HUVEC-2/Plate5/AC20_s3	Cytokine-GF	0
HUVEC-2_5_AC20_4	HUVEC-2_5_AC20	HUVEC	HUVEC-2	5	AC20	4	IFN-omega	0.0009999999999999	Cytokine	HUVEC-2/Plate5/AC20_s4	Cytokine-GF	0
HUVEC-2_5_AD44_1	HUVEC-2_5_AD44	HUVEC	HUVEC-2	5	AD44	1	IFN-omega	0.0009999999999999	Cytokine	HUVEC-2/Plate5/AD44_s1	Cytokine-GF	0
HUVEC-2_5_AD44_2	HUVEC-2_5_AD44	HUVEC	HUVEC-2	5	AD44	2	IFN-omega	0.0009999999999999	Cytokine	HUVEC-2/Plate5/AD44_s2	Cytokine-GF	0
HUVEC-2_5_AD44_3	HUVEC-2_5_AD44	HUVEC	HUVEC-2	5	AD44	3	IFN-omega	0.0009999999999999	Cytokine	HUVEC-2/Plate5/AD44_s3	Cytokine-GF	0
HUVEC-2_5_AD44_4	HUVEC-2_5_AD44	HUVEC	HUVEC-2	5	AD44	4	IFN-omega	0.0009999999999999	Cytokine	HUVEC-2/Plate5/AD44_s4	Cytokine-GF	0
HUVEC-2_5_R43_1	HUVEC-2_5_R43	HUVEC	HUVEC-2	5	R43	1	IFN-omega	0.0009999999999999	Cytokine	HUVEC-2/Plate5/R43_s1	Cytokine-GF	0
HUVEC-2_5_R43_2	HUVEC-2_5_R43	HUVEC	HUVEC-2	5	R43	2	IFN-omega	0.0009999999999999	Cytokine	HUVEC-2/Plate5/R43_s2	Cytokine-GF	0
HUVEC-2_5_R43_3	HUVEC-2_5_R43	HUVEC	HUVEC-2	5	R43	3	IFN-omega	0.0009999999999999	Cytokine	HUVEC-2/Plate5/R43_s3	Cytokine-GF	0
HUVEC-2_5_R43_4	HUVEC-2_5_R43	HUVEC	HUVEC-2	5	R43	4	IFN-omega	0.0009999999999999	Cytokine	HUVEC-2/Plate5/R43_s4	Cytokine-GF	0
HUVEC-2_6_I06_1	HUVEC-2_6_I06	HUVEC	HUVEC-2	6	I06	1	IFN-omega	0.0009999999999999	Cytokine	HUVEC-2/Plate6/I06_s1	Cytokine-GF	0
HUVEC-2_6_I06_2	HUVEC-2_6_I06	HUVEC	HUVEC-2	6	I06	2	IFN-omega	0.0009999999999999	Cytokine	HUVEC-2/Plate6/I06_s2	Cytokine-GF	0
HUVEC-2_6_I06_3	HUVEC-2_6_I06	HUVEC	HUVEC-2	6	I06	3	IFN-omega	0.0009999999999999	Cytokine	HUVEC-2/Plate6/I06_s3	Cytokine-GF	0
HUVEC-2_6_I06_4	HUVEC-2_6_I06	HUVEC	HUVEC-2	6	I06	4	IFN-omega	0.0009999999999999	Cytokine	HUVEC-2/Plate6/I06_s4	Cytokine-GF	0
HUVEC-2_6_N24_1	HUVEC-2_6_N24	HUVEC	HUVEC-2	6	N24	1	IFN-omega	0.0009999999999999	Cytokine	HUVEC-2/Plate6/N24_s1	Cytokine-GF	0
HUVEC-2_6_N24_2	HUVEC-2_6_N24	HUVEC	HUVEC-2	6	N24	2	IFN-omega	0.0009999999999999	Cytokine	HUVEC-2/Plate6/N24_s2	Cytokine-GF	0
HUVEC-2_6_N24_3	HUVEC-2_6_N24	HUVEC	HUVEC-2	6	N24	3	IFN-omega	0.0009999999999999	Cytokine	HUVEC-2/Plate6/N24_s3	Cytokine-GF	0
HUVEC-2_6_N24_4	HUVEC-2_6_N24	HUVEC	HUVEC-2	6	N24	4	IFN-omega	0.0009999999999999	Cytokine	HUVEC-2/Plate6/N24_s4	Cytokine-GF	0
HUVEC-2_6_O09_1	HUVEC-2_6_O09	HUVEC	HUVEC-2	6	O09	1	IFN-omega	0.0009999999999999	Cytokine	HUVEC-2/Plate6/O09_s1	Cytokine-GF	0
HUVEC-2_6_O09_2	HUVEC-2_6_O09	HUVEC	HUVEC-2	6	O09	2	IFN-omega	0.0009999999999999	Cytokine	HUVEC-2/Plate6/O09_s2	Cytokine-GF	0
HUVEC-2_6_O09_3	HUVEC-2_6_O09	HUVEC	HUVEC-2	6	O09	3	IFN-omega	0.0009999999999999	Cytokine	HUVEC-2/Plate6/O09_s3	Cytokine-GF	0
HUVEC-2_6_O09_4	HUVEC-2_6_O09	HUVEC	HUVEC-2	6	O09	4	IFN-omega	0.0009999999999999	Cytokine	HUVEC-2/Plate6/O09_s4	Cytokine-GF	0
HUVEC-1_3_H26_1	HUVEC-1_3_H26	HUVEC	HUVEC-1	3	H26	1	IFN-omega	0.01	Cytokine	HUVEC-1/Plate3/H26_s1	Cytokine-GF	0
HUVEC-1_3_H26_2	HUVEC-1_3_H26	HUVEC	HUVEC-1	3	H26	2	IFN-omega	0.01	Cytokine	HUVEC-1/Plate3/H26_s2	Cytokine-GF	0
HUVEC-1_3_H26_3	HUVEC-1_3_H26	HUVEC	HUVEC-1	3	H26	3	IFN-omega	0.01	Cytokine	HUVEC-1/Plate3/H26_s3	Cytokine-GF	0
HUVEC-1_3_H26_4	HUVEC-1_3_H26	HUVEC	HUVEC-1	3	H26	4	IFN-omega	0.01	Cytokine	HUVEC-1/Plate3/H26_s4	Cytokine-GF	0
HUVEC-1_3_M23_1	HUVEC-1_3_M23	HUVEC	HUVEC-1	3	M23	1	IFN-omega	0.01	Cytokine	HUVEC-1/Plate3/M23_s1	Cytokine-GF	0
HUVEC-1_3_M23_2	HUVEC-1_3_M23	HUVEC	HUVEC-1	3	M23	2	IFN-omega	0.01	Cytokine	HUVEC-1/Plate3/M23_s2	Cytokine-GF	0
HUVEC-1_3_M23_3	HUVEC-1_3_M23	HUVEC	HUVEC-1	3	M23	3	IFN-omega	0.01	Cytokine	HUVEC-1/Plate3/M23_s3	Cytokine-GF	0
HUVEC-1_3_M23_4	HUVEC-1_3_M23	HUVEC	HUVEC-1	3	M23	4	IFN-omega	0.01	Cytokine	HUVEC-1/Plate3/M23_s4	Cytokine-GF	0
HUVEC-1_3_T38_1	HUVEC-1_3_T38	HUVEC	HUVEC-1	3	T38	1	IFN-omega	0.01	Cytokine	HUVEC-1/Plate3/T38_s1	Cytokine-GF	0
HUVEC-1_3_T38_2	HUVEC-1_3_T38	HUVEC	HUVEC-1	3	T38	2	IFN-omega	0.01	Cytokine	HUVEC-1/Plate3/T38_s2	Cytokine-GF	0
HUVEC-1_3_T38_3	HUVEC-1_3_T38	HUVEC	HUVEC-1	3	T38	3	IFN-omega	0.01	Cytokine	HUVEC-1/Plate3/T38_s3	Cytokine-GF	0
HUVEC-1_3_T38_4	HUVEC-1_3_T38	HUVEC	HUVEC-1	3	T38	4	IFN-omega	0.01	Cytokine	HUVEC-1/Plate3/T38_s4	Cytokine-GF	0
HUVEC-1_4_L46_1	HUVEC-1_4_L46	HUVEC	HUVEC-1	4	L46	1	IFN-omega	0.01	Cytokine	HUVEC-1/Plate4/L46_s1	Cytokine-GF	0
HUVEC-1_4_L46_2	HUVEC-1_4_L46	HUVEC	HUVEC-1	4	L46	2	IFN-omega	0.01	Cytokine	HUVEC-1/Plate4/L46_s2	Cytokine-GF	0
HUVEC-1_4_L46_3	HUVEC-1_4_L46	HUVEC	HUVEC-1	4	L46	3	IFN-omega	0.01	Cytokine	HUVEC-1/Plate4/L46_s3	Cytokine-GF	0
HUVEC-1_4_L46_4	HUVEC-1_4_L46	HUVEC	HUVEC-1	4	L46	4	IFN-omega	0.01	Cytokine	HUVEC-1/Plate4/L46_s4	Cytokine-GF	0
HUVEC-1_4_T18_1	HUVEC-1_4_T18	HUVEC	HUVEC-1	4	T18	1	IFN-omega	0.01	Cytokine	HUVEC-1/Plate4/T18_s1	Cytokine-GF	0
HUVEC-1_4_T18_2	HUVEC-1_4_T18	HUVEC	HUVEC-1	4	T18	2	IFN-omega	0.01	Cytokine	HUVEC-1/Plate4/T18_s2	Cytokine-GF	0
HUVEC-1_4_T18_3	HUVEC-1_4_T18	HUVEC	HUVEC-1	4	T18	3	IFN-omega	0.01	Cytokine	HUVEC-1/Plate4/T18_s3	Cytokine-GF	0
HUVEC-1_4_T18_4	HUVEC-1_4_T18	HUVEC	HUVEC-1	4	T18	4	IFN-omega	0.01	Cytokine	HUVEC-1/Plate4/T18_s4	Cytokine-GF	0
HUVEC-1_4_W23_1	HUVEC-1_4_W23	HUVEC	HUVEC-1	4	W23	1	IFN-omega	0.01	Cytokine	HUVEC-1/Plate4/W23_s1	Cytokine-GF	0
HUVEC-1_4_W23_2	HUVEC-1_4_W23	HUVEC	HUVEC-1	4	W23	2	IFN-omega	0.01	Cytokine	HUVEC-1/Plate4/W23_s2	Cytokine-GF	0
HUVEC-1_4_W23_3	HUVEC-1_4_W23	HUVEC	HUVEC-1	4	W23	3	IFN-omega	0.01	Cytokine	HUVEC-1/Plate4/W23_s3	Cytokine-GF	0
HUVEC-1_4_W23_4	HUVEC-1_4_W23	HUVEC	HUVEC-1	4	W23	4	IFN-omega	0.01	Cytokine	HUVEC-1/Plate4/W23_s4	Cytokine-GF	0
HUVEC-2_3_AA12_1	HUVEC-2_3_AA12	HUVEC	HUVEC-2	3	AA12	1	IFN-omega	0.01	Cytokine	HUVEC-2/Plate3/AA12_s1	Cytokine-GF	0
HUVEC-2_3_AA12_2	HUVEC-2_3_AA12	HUVEC	HUVEC-2	3	AA12	2	IFN-omega	0.01	Cytokine	HUVEC-2/Plate3/AA12_s2	Cytokine-GF	0
HUVEC-2_3_AA12_3	HUVEC-2_3_AA12	HUVEC	HUVEC-2	3	AA12	3	IFN-omega	0.01	Cytokine	HUVEC-2/Plate3/AA12_s3	Cytokine-GF	0
HUVEC-2_3_AA12_4	HUVEC-2_3_AA12	HUVEC	HUVEC-2	3	AA12	4	IFN-omega	0.01	Cytokine	HUVEC-2/Plate3/AA12_s4	Cytokine-GF	0
HUVEC-2_3_C06_1	HUVEC-2_3_C06	HUVEC	HUVEC-2	3	C06	1	IFN-omega	0.01	Cytokine	HUVEC-2/Plate3/C06_s1	Cytokine-GF	0
HUVEC-2_3_C06_2	HUVEC-2_3_C06	HUVEC	HUVEC-2	3	C06	2	IFN-omega	0.01	Cytokine	HUVEC-2/Plate3/C06_s2	Cytokine-GF	0
HUVEC-2_3_C06_3	HUVEC-2_3_C06	HUVEC	HUVEC-2	3	C06	3	IFN-omega	0.01	Cytokine	HUVEC-2/Plate3/C06_s3	Cytokine-GF	0
HUVEC-2_3_C06_4	HUVEC-2_3_C06	HUVEC	HUVEC-2	3	C06	4	IFN-omega	0.01	Cytokine	HUVEC-2/Plate3/C06_s4	Cytokine-GF	0
HUVEC-2_3_C25_1	HUVEC-2_3_C25	HUVEC	HUVEC-2	3	C25	1	IFN-omega	0.01	Cytokine	HUVEC-2/Plate3/C25_s1	Cytokine-GF	0
HUVEC-2_3_C25_2	HUVEC-2_3_C25	HUVEC	HUVEC-2	3	C25	2	IFN-omega	0.01	Cytokine	HUVEC-2/Plate3/C25_s2	Cytokine-GF	0
HUVEC-2_3_C25_3	HUVEC-2_3_C25	HUVEC	HUVEC-2	3	C25	3	IFN-omega	0.01	Cytokine	HUVEC-2/Plate3/C25_s3	Cytokine-GF	0
HUVEC-2_3_C25_4	HUVEC-2_3_C25	HUVEC	HUVEC-2	3	C25	4	IFN-omega	0.01	Cytokine	HUVEC-2/Plate3/C25_s4	Cytokine-GF	0
HUVEC-2_4_L13_1	HUVEC-2_4_L13	HUVEC	HUVEC-2	4	L13	1	IFN-omega	0.01	Cytokine	HUVEC-2/Plate4/L13_s1	Cytokine-GF	0
HUVEC-2_4_L13_2	HUVEC-2_4_L13	HUVEC	HUVEC-2	4	L13	2	IFN-omega	0.01	Cytokine	HUVEC-2/Plate4/L13_s2	Cytokine-GF	0
HUVEC-2_4_L13_3	HUVEC-2_4_L13	HUVEC	HUVEC-2	4	L13	3	IFN-omega	0.01	Cytokine	HUVEC-2/Plate4/L13_s3	Cytokine-GF	0
HUVEC-2_4_L13_4	HUVEC-2_4_L13	HUVEC	HUVEC-2	4	L13	4	IFN-omega	0.01	Cytokine	HUVEC-2/Plate4/L13_s4	Cytokine-GF	0
HUVEC-2_4_M02_1	HUVEC-2_4_M02	HUVEC	HUVEC-2	4	M02	1	IFN-omega	0.01	Cytokine	HUVEC-2/Plate4/M02_s1	Cytokine-GF	0
HUVEC-2_4_M02_2	HUVEC-2_4_M02	HUVEC	HUVEC-2	4	M02	2	IFN-omega	0.01	Cytokine	HUVEC-2/Plate4/M02_s2	Cytokine-GF	0
HUVEC-2_4_M02_3	HUVEC-2_4_M02	HUVEC	HUVEC-2	4	M02	3	IFN-omega	0.01	Cytokine	HUVEC-2/Plate4/M02_s3	Cytokine-GF	0
HUVEC-2_4_M02_4	HUVEC-2_4_M02	HUVEC	HUVEC-2	4	M02	4	IFN-omega	0.01	Cytokine	HUVEC-2/Plate4/M02_s4	Cytokine-GF	0
HUVEC-2_4_R02_1	HUVEC-2_4_R02	HUVEC	HUVEC-2	4	R02	1	IFN-omega	0.01	Cytokine	HUVEC-2/Plate4/R02_s1	Cytokine-GF	0
HUVEC-2_4_R02_2	HUVEC-2_4_R02	HUVEC	HUVEC-2	4	R02	2	IFN-omega	0.01	Cytokine	HUVEC-2/Plate4/R02_s2	Cytokine-GF	0
HUVEC-2_4_R02_3	HUVEC-2_4_R02	HUVEC	HUVEC-2	4	R02	3	IFN-omega	0.01	Cytokine	HUVEC-2/Plate4/R02_s3	Cytokine-GF	0
HUVEC-2_4_R02_4	HUVEC-2_4_R02	HUVEC	HUVEC-2	4	R02	4	IFN-omega	0.01	Cytokine	HUVEC-2/Plate4/R02_s4	Cytokine-GF	0
HUVEC-1_1_AB36_1	HUVEC-1_1_AB36	HUVEC	HUVEC-1	1	AB36	1	IFN-omega	0.1	Cytokine	HUVEC-1/Plate1/AB36_s1	Cytokine-GF	0
HUVEC-1_1_AB36_2	HUVEC-1_1_AB36	HUVEC	HUVEC-1	1	AB36	2	IFN-omega	0.1	Cytokine	HUVEC-1/Plate1/AB36_s2	Cytokine-GF	0
