## Supplementary Dataset 4 for "DeepPaint: A deep-learning package for Cell Painting Image Classification" (part 2 of 2)

site_id	well_id	cell_type	experiment	plate	well	site	treatment	treatment_conc	treatment_class	directory	class	label
HUVEC-1_1_AB36_3	HUVEC-1_1_AB36	HUVEC	HUVEC-1	1	AB36	3	IFN-omega	0.1	Cytokine	HUVEC-1/Plate1/AB36_s3	Cytokine-GF	0
HUVEC-1_1_AB36_4	HUVEC-1_1_AB36	HUVEC	HUVEC-1	1	AB36	4	IFN-omega	0.1	Cytokine	HUVEC-1/Plate1/AB36_s4	Cytokine-GF	0
HUVEC-1_1_C20_1	HUVEC-1_1_C20	HUVEC	HUVEC-1	1	C20	1	IFN-omega	0.1	Cytokine	HUVEC-1/Plate1/C20_s1	Cytokine-GF	0
HUVEC-1_1_C20_2	HUVEC-1_1_C20	HUVEC	HUVEC-1	1	C20	2	IFN-omega	0.1	Cytokine	HUVEC-1/Plate1/C20_s2	Cytokine-GF	0
HUVEC-1_1_C20_3	HUVEC-1_1_C20	HUVEC	HUVEC-1	1	C20	3	IFN-omega	0.1	Cytokine	HUVEC-1/Plate1/C20_s3	Cytokine-GF	0
HUVEC-1_1_C20_4	HUVEC-1_1_C20	HUVEC	HUVEC-1	1	C20	4	IFN-omega	0.1	Cytokine	HUVEC-1/Plate1/C20_s4	Cytokine-GF	0
HUVEC-1_1_C46_1	HUVEC-1_1_C46	HUVEC	HUVEC-1	1	C46	1	IFN-omega	0.1	Cytokine	HUVEC-1/Plate1/C46_s1	Cytokine-GF	0
HUVEC-1_1_C46_2	HUVEC-1_1_C46	HUVEC	HUVEC-1	1	C46	2	IFN-omega	0.1	Cytokine	HUVEC-1/Plate1/C46_s2	Cytokine-GF	0
HUVEC-1_1_C46_3	HUVEC-1_1_C46	HUVEC	HUVEC-1	1	C46	3	IFN-omega	0.1	Cytokine	HUVEC-1/Plate1/C46_s3	Cytokine-GF	0
HUVEC-1_1_C46_4	HUVEC-1_1_C46	HUVEC	HUVEC-1	1	C46	4	IFN-omega	0.1	Cytokine	HUVEC-1/Plate1/C46_s4	Cytokine-GF	0
HUVEC-1_2_L02_1	HUVEC-1_2_L02	HUVEC	HUVEC-1	2	L02	1	IFN-omega	0.1	Cytokine	HUVEC-1/Plate2/L02_s1	Cytokine-GF	0
HUVEC-1_2_L02_2	HUVEC-1_2_L02	HUVEC	HUVEC-1	2	L02	2	IFN-omega	0.1	Cytokine	HUVEC-1/Plate2/L02_s2	Cytokine-GF	0
HUVEC-1_2_L02_3	HUVEC-1_2_L02	HUVEC	HUVEC-1	2	L02	3	IFN-omega	0.1	Cytokine	HUVEC-1/Plate2/L02_s3	Cytokine-GF	0
HUVEC-1_2_L02_4	HUVEC-1_2_L02	HUVEC	HUVEC-1	2	L02	4	IFN-omega	0.1	Cytokine	HUVEC-1/Plate2/L02_s4	Cytokine-GF	0
HUVEC-1_2_N20_1	HUVEC-1_2_N20	HUVEC	HUVEC-1	2	N20	1	IFN-omega	0.1	Cytokine	HUVEC-1/Plate2/N20_s1	Cytokine-GF	0
HUVEC-1_2_N20_2	HUVEC-1_2_N20	HUVEC	HUVEC-1	2	N20	2	IFN-omega	0.1	Cytokine	HUVEC-1/Plate2/N20_s2	Cytokine-GF	0
HUVEC-1_2_N20_3	HUVEC-1_2_N20	HUVEC	HUVEC-1	2	N20	3	IFN-omega	0.1	Cytokine	HUVEC-1/Plate2/N20_s3	Cytokine-GF	0
HUVEC-1_2_N20_4	HUVEC-1_2_N20	HUVEC	HUVEC-1	2	N20	4	IFN-omega	0.1	Cytokine	HUVEC-1/Plate2/N20_s4	Cytokine-GF	0
HUVEC-1_2_Z45_1	HUVEC-1_2_Z45	HUVEC	HUVEC-1	2	Z45	1	IFN-omega	0.1	Cytokine	HUVEC-1/Plate2/Z45_s1	Cytokine-GF	0
HUVEC-1_2_Z45_2	HUVEC-1_2_Z45	HUVEC	HUVEC-1	2	Z45	2	IFN-omega	0.1	Cytokine	HUVEC-1/Plate2/Z45_s2	Cytokine-GF	0
HUVEC-1_2_Z45_3	HUVEC-1_2_Z45	HUVEC	HUVEC-1	2	Z45	3	IFN-omega	0.1	Cytokine	HUVEC-1/Plate2/Z45_s3	Cytokine-GF	0
HUVEC-1_2_Z45_4	HUVEC-1_2_Z45	HUVEC	HUVEC-1	2	Z45	4	IFN-omega	0.1	Cytokine	HUVEC-1/Plate2/Z45_s4	Cytokine-GF	0
HUVEC-2_1_D34_1	HUVEC-2_1_D34	HUVEC	HUVEC-2	1	D34	1	IFN-omega	0.1	Cytokine	HUVEC-2/Plate1/D34_s1	Cytokine-GF	0
HUVEC-2_1_D34_2	HUVEC-2_1_D34	HUVEC	HUVEC-2	1	D34	2	IFN-omega	0.1	Cytokine	HUVEC-2/Plate1/D34_s2	Cytokine-GF	0
HUVEC-2_1_D34_3	HUVEC-2_1_D34	HUVEC	HUVEC-2	1	D34	3	IFN-omega	0.1	Cytokine	HUVEC-2/Plate1/D34_s3	Cytokine-GF	0
HUVEC-2_1_D34_4	HUVEC-2_1_D34	HUVEC	HUVEC-2	1	D34	4	IFN-omega	0.1	Cytokine	HUVEC-2/Plate1/D34_s4	Cytokine-GF	0
HUVEC-2_1_O43_1	HUVEC-2_1_O43	HUVEC	HUVEC-2	1	O43	1	IFN-omega	0.1	Cytokine	HUVEC-2/Plate1/O43_s1	Cytokine-GF	0
HUVEC-2_1_O43_2	HUVEC-2_1_O43	HUVEC	HUVEC-2	1	O43	2	IFN-omega	0.1	Cytokine	HUVEC-2/Plate1/O43_s2	Cytokine-GF	0
HUVEC-2_1_O43_3	HUVEC-2_1_O43	HUVEC	HUVEC-2	1	O43	3	IFN-omega	0.1	Cytokine	HUVEC-2/Plate1/O43_s3	Cytokine-GF	0
HUVEC-2_1_O43_4	HUVEC-2_1_O43	HUVEC	HUVEC-2	1	O43	4	IFN-omega	0.1	Cytokine	HUVEC-2/Plate1/O43_s4	Cytokine-GF	0
HUVEC-2_1_Y16_1	HUVEC-2_1_Y16	HUVEC	HUVEC-2	1	Y16	1	IFN-omega	0.1	Cytokine	HUVEC-2/Plate1/Y16_s1	Cytokine-GF	0
HUVEC-2_1_Y16_2	HUVEC-2_1_Y16	HUVEC	HUVEC-2	1	Y16	2	IFN-omega	0.1	Cytokine	HUVEC-2/Plate1/Y16_s2	Cytokine-GF	0
HUVEC-2_1_Y16_3	HUVEC-2_1_Y16	HUVEC	HUVEC-2	1	Y16	3	IFN-omega	0.1	Cytokine	HUVEC-2/Plate1/Y16_s3	Cytokine-GF	0
HUVEC-2_1_Y16_4	HUVEC-2_1_Y16	HUVEC	HUVEC-2	1	Y16	4	IFN-omega	0.1	Cytokine	HUVEC-2/Plate1/Y16_s4	Cytokine-GF	0
HUVEC-2_2_AB47_1	HUVEC-2_2_AB47	HUVEC	HUVEC-2	2	AB47	1	IFN-omega	0.1	Cytokine	HUVEC-2/Plate2/AB47_s1	Cytokine-GF	0
HUVEC-2_2_AB47_2	HUVEC-2_2_AB47	HUVEC	HUVEC-2	2	AB47	2	IFN-omega	0.1	Cytokine	HUVEC-2/Plate2/AB47_s2	Cytokine-GF	0
HUVEC-2_2_AB47_3	HUVEC-2_2_AB47	HUVEC	HUVEC-2	2	AB47	3	IFN-omega	0.1	Cytokine	HUVEC-2/Plate2/AB47_s3	Cytokine-GF	0
HUVEC-2_2_AB47_4	HUVEC-2_2_AB47	HUVEC	HUVEC-2	2	AB47	4	IFN-omega	0.1	Cytokine	HUVEC-2/Plate2/AB47_s4	Cytokine-GF	0
HUVEC-2_2_B28_1	HUVEC-2_2_B28	HUVEC	HUVEC-2	2	B28	1	IFN-omega	0.1	Cytokine	HUVEC-2/Plate2/B28_s1	Cytokine-GF	0
HUVEC-2_2_B28_2	HUVEC-2_2_B28	HUVEC	HUVEC-2	2	B28	2	IFN-omega	0.1	Cytokine	HUVEC-2/Plate2/B28_s2	Cytokine-GF	0
HUVEC-2_2_B28_3	HUVEC-2_2_B28	HUVEC	HUVEC-2	2	B28	3	IFN-omega	0.1	Cytokine	HUVEC-2/Plate2/B28_s3	Cytokine-GF	0
HUVEC-2_2_B28_4	HUVEC-2_2_B28	HUVEC	HUVEC-2	2	B28	4	IFN-omega	0.1	Cytokine	HUVEC-2/Plate2/B28_s4	Cytokine-GF	0
HUVEC-2_2_D21_1	HUVEC-2_2_D21	HUVEC	HUVEC-2	2	D21	1	IFN-omega	0.1	Cytokine	HUVEC-2/Plate2/D21_s1	Cytokine-GF	0
HUVEC-2_2_D21_2	HUVEC-2_2_D21	HUVEC	HUVEC-2	2	D21	2	IFN-omega	0.1	Cytokine	HUVEC-2/Plate2/D21_s2	Cytokine-GF	0
HUVEC-2_2_D21_3	HUVEC-2_2_D21	HUVEC	HUVEC-2	2	D21	3	IFN-omega	0.1	Cytokine	HUVEC-2/Plate2/D21_s3	Cytokine-GF	0
HUVEC-2_2_D21_4	HUVEC-2_2_D21	HUVEC	HUVEC-2	2	D21	4	IFN-omega	0.1	Cytokine	HUVEC-2/Plate2/D21_s4	Cytokine-GF	0
HUVEC-1_5_K03_1	HUVEC-1_5_K03	HUVEC	HUVEC-1	5	K03	1	IFNB-1	0.0009999999999999	Cytokine	HUVEC-1/Plate5/K03_s1	Cytokine-GF	0
HUVEC-1_5_K03_2	HUVEC-1_5_K03	HUVEC	HUVEC-1	5	K03	2	IFNB-1	0.0009999999999999	Cytokine	HUVEC-1/Plate5/K03_s2	Cytokine-GF	0
HUVEC-1_5_K03_3	HUVEC-1_5_K03	HUVEC	HUVEC-1	5	K03	3	IFNB-1	0.0009999999999999	Cytokine	HUVEC-1/Plate5/K03_s3	Cytokine-GF	0
HUVEC-1_5_K03_4	HUVEC-1_5_K03	HUVEC	HUVEC-1	5	K03	4	IFNB-1	0.0009999999999999	Cytokine	HUVEC-1/Plate5/K03_s4	Cytokine-GF	0
HUVEC-1_5_P31_1	HUVEC-1_5_P31	HUVEC	HUVEC-1	5	P31	1	IFNB-1	0.0009999999999999	Cytokine	HUVEC-1/Plate5/P31_s1	Cytokine-GF	0
HUVEC-1_5_P31_2	HUVEC-1_5_P31	HUVEC	HUVEC-1	5	P31	2	IFNB-1	0.0009999999999999	Cytokine	HUVEC-1/Plate5/P31_s2	Cytokine-GF	0
HUVEC-1_5_P31_3	HUVEC-1_5_P31	HUVEC	HUVEC-1	5	P31	3	IFNB-1	0.0009999999999999	Cytokine	HUVEC-1/Plate5/P31_s3	Cytokine-GF	0
HUVEC-1_5_P31_4	HUVEC-1_5_P31	HUVEC	HUVEC-1	5	P31	4	IFNB-1	0.0009999999999999	Cytokine	HUVEC-1/Plate5/P31_s4	Cytokine-GF	0
HUVEC-1_5_W25_1	HUVEC-1_5_W25	HUVEC	HUVEC-1	5	W25	1	IFNB-1	0.0009999999999999	Cytokine	HUVEC-1/Plate5/W25_s1	Cytokine-GF	0
HUVEC-1_5_W25_2	HUVEC-1_5_W25	HUVEC	HUVEC-1	5	W25	2	IFNB-1	0.0009999999999999	Cytokine	HUVEC-1/Plate5/W25_s2	Cytokine-GF	0
HUVEC-1_5_W25_3	HUVEC-1_5_W25	HUVEC	HUVEC-1	5	W25	3	IFNB-1	0.0009999999999999	Cytokine	HUVEC-1/Plate5/W25_s3	Cytokine-GF	0
HUVEC-1_5_W25_4	HUVEC-1_5_W25	HUVEC	HUVEC-1	5	W25	4	IFNB-1	0.0009999999999999	Cytokine	HUVEC-1/Plate5/W25_s4	Cytokine-GF	0
HUVEC-1_6_N12_1	HUVEC-1_6_N12	HUVEC	HUVEC-1	6	N12	1	IFNB-1	0.0009999999999999	Cytokine	HUVEC-1/Plate6/N12_s1	Cytokine-GF	0
HUVEC-1_6_N12_2	HUVEC-1_6_N12	HUVEC	HUVEC-1	6	N12	2	IFNB-1	0.0009999999999999	Cytokine	HUVEC-1/Plate6/N12_s2	Cytokine-GF	0
HUVEC-1_6_N12_3	HUVEC-1_6_N12	HUVEC	HUVEC-1	6	N12	3	IFNB-1	0.0009999999999999	Cytokine	HUVEC-1/Plate6/N12_s3	Cytokine-GF	0
HUVEC-1_6_N12_4	HUVEC-1_6_N12	HUVEC	HUVEC-1	6	N12	4	IFNB-1	0.0009999999999999	Cytokine	HUVEC-1/Plate6/N12_s4	Cytokine-GF	0
HUVEC-1_6_N16_1	HUVEC-1_6_N16	HUVEC	HUVEC-1	6	N16	1	IFNB-1	0.0009999999999999	Cytokine	HUVEC-1/Plate6/N16_s1	Cytokine-GF	0
HUVEC-1_6_N16_2	HUVEC-1_6_N16	HUVEC	HUVEC-1	6	N16	2	IFNB-1	0.0009999999999999	Cytokine	HUVEC-1/Plate6/N16_s2	Cytokine-GF	0
HUVEC-1_6_N16_3	HUVEC-1_6_N16	HUVEC	HUVEC-1	6	N16	3	IFNB-1	0.0009999999999999	Cytokine	HUVEC-1/Plate6/N16_s3	Cytokine-GF	0
HUVEC-1_6_N16_4	HUVEC-1_6_N16	HUVEC	HUVEC-1	6	N16	4	IFNB-1	0.0009999999999999	Cytokine	HUVEC-1/Plate6/N16_s4	Cytokine-GF	0
HUVEC-1_6_Z43_1	HUVEC-1_6_Z43	HUVEC	HUVEC-1	6	Z43	1	IFNB-1	0.0009999999999999	Cytokine	HUVEC-1/Plate6/Z43_s1	Cytokine-GF	0
HUVEC-1_6_Z43_2	HUVEC-1_6_Z43	HUVEC	HUVEC-1	6	Z43	2	IFNB-1	0.0009999999999999	Cytokine	HUVEC-1/Plate6/Z43_s2	Cytokine-GF	0
HUVEC-1_6_Z43_3	HUVEC-1_6_Z43	HUVEC	HUVEC-1	6	Z43	3	IFNB-1	0.0009999999999999	Cytokine	HUVEC-1/Plate6/Z43_s3	Cytokine-GF	0
HUVEC-1_6_Z43_4	HUVEC-1_6_Z43	HUVEC	HUVEC-1	6	Z43	4	IFNB-1	0.0009999999999999	Cytokine	HUVEC-1/Plate6/Z43_s4	Cytokine-GF	0
HUVEC-2_5_I25_1	HUVEC-2_5_I25	HUVEC	HUVEC-2	5	I25	1	IFNB-1	0.0009999999999999	Cytokine	HUVEC-2/Plate5/I25_s1	Cytokine-GF	0
HUVEC-2_5_I25_2	HUVEC-2_5_I25	HUVEC	HUVEC-2	5	I25	2	IFNB-1	0.0009999999999999	Cytokine	HUVEC-2/Plate5/I25_s2	Cytokine-GF	0
HUVEC-2_5_I25_3	HUVEC-2_5_I25	HUVEC	HUVEC-2	5	I25	3	IFNB-1	0.0009999999999999	Cytokine	HUVEC-2/Plate5/I25_s3	Cytokine-GF	0
HUVEC-2_5_I25_4	HUVEC-2_5_I25	HUVEC	HUVEC-2	5	I25	4	IFNB-1	0.0009999999999999	Cytokine	HUVEC-2/Plate5/I25_s4	Cytokine-GF	0
HUVEC-2_5_M27_1	HUVEC-2_5_M27	HUVEC	HUVEC-2	5	M27	1	IFNB-1	0.0009999999999999	Cytokine	HUVEC-2/Plate5/M27_s1	Cytokine-GF	0
HUVEC-2_5_M27_2	HUVEC-2_5_M27	HUVEC	HUVEC-2	5	M27	2	IFNB-1	0.0009999999999999	Cytokine	HUVEC-2/Plate5/M27_s2	Cytokine-GF	0
HUVEC-2_5_M27_3	HUVEC-2_5_M27	HUVEC	HUVEC-2	5	M27	3	IFNB-1	0.0009999999999999	Cytokine	HUVEC-2/Plate5/M27_s3	Cytokine-GF	0
HUVEC-2_5_M27_4	HUVEC-2_5_M27	HUVEC	HUVEC-2	5	M27	4	IFNB-1	0.0009999999999999	Cytokine	HUVEC-2/Plate5/M27_s4	Cytokine-GF	0
HUVEC-2_5_O09_1	HUVEC-2_5_O09	HUVEC	HUVEC-2	5	O09	1	IFNB-1	0.0009999999999999	Cytokine	HUVEC-2/Plate5/O09_s1	Cytokine-GF	0
HUVEC-2_5_O09_2	HUVEC-2_5_O09	HUVEC	HUVEC-2	5	O09	2	IFNB-1	0.0009999999999999	Cytokine	HUVEC-2/Plate5/O09_s2	Cytokine-GF	0
HUVEC-2_5_O09_3	HUVEC-2_5_O09	HUVEC	HUVEC-2	5	O09	3	IFNB-1	0.0009999999999999	Cytokine	HUVEC-2/Plate5/O09_s3	Cytokine-GF	0
HUVEC-2_5_O09_4	HUVEC-2_5_O09	HUVEC	HUVEC-2	5	O09	4	IFNB-1	0.0009999999999999	Cytokine	HUVEC-2/Plate5/O09_s4	Cytokine-GF	0
HUVEC-2_6_C08_1	HUVEC-2_6_C08	HUVEC	HUVEC-2	6	C08	1	IFNB-1	0.0009999999999999	Cytokine	HUVEC-2/Plate6/C08_s1	Cytokine-GF	0
HUVEC-2_6_C08_2	HUVEC-2_6_C08	HUVEC	HUVEC-2	6	C08	2	IFNB-1	0.0009999999999999	Cytokine	HUVEC-2/Plate6/C08_s2	Cytokine-GF	0
HUVEC-2_6_C08_3	HUVEC-2_6_C08	HUVEC	HUVEC-2	6	C08	3	IFNB-1	0.0009999999999999	Cytokine	HUVEC-2/Plate6/C08_s3	Cytokine-GF	0
HUVEC-2_6_C08_4	HUVEC-2_6_C08	HUVEC	HUVEC-2	6	C08	4	IFNB-1	0.0009999999999999	Cytokine	HUVEC-2/Plate6/C08_s4	Cytokine-GF	0
HUVEC-2_6_E34_1	HUVEC-2_6_E34	HUVEC	HUVEC-2	6	E34	1	IFNB-1	0.0009999999999999	Cytokine	HUVEC-2/Plate6/E34_s1	Cytokine-GF	0
HUVEC-2_6_E34_2	HUVEC-2_6_E34	HUVEC	HUVEC-2	6	E34	2	IFNB-1	0.0009999999999999	Cytokine	HUVEC-2/Plate6/E34_s2	Cytokine-GF	0
HUVEC-2_6_E34_3	HUVEC-2_6_E34	HUVEC	HUVEC-2	6	E34	3	IFNB-1	0.0009999999999999	Cytokine	HUVEC-2/Plate6/E34_s3	Cytokine-GF	0
HUVEC-2_6_E34_4	HUVEC-2_6_E34	HUVEC	HUVEC-2	6	E34	4	IFNB-1	0.0009999999999999	Cytokine	HUVEC-2/Plate6/E34_s4	Cytokine-GF	0
HUVEC-2_6_X30_1	HUVEC-2_6_X30	HUVEC	HUVEC-2	6	X30	1	IFNB-1	0.0009999999999999	Cytokine	HUVEC-2/Plate6/X30_s1	Cytokine-GF	0
HUVEC-2_6_X30_2	HUVEC-2_6_X30	HUVEC	HUVEC-2	6	X30	2	IFNB-1	0.0009999999999999	Cytokine	HUVEC-2/Plate6/X30_s2	Cytokine-GF	0
HUVEC-2_6_X30_3	HUVEC-2_6_X30	HUVEC	HUVEC-2	6	X30	3	IFNB-1	0.0009999999999999	Cytokine	HUVEC-2/Plate6/X30_s3	Cytokine-GF	0
HUVEC-2_6_X30_4	HUVEC-2_6_X30	HUVEC	HUVEC-2	6	X30	4	IFNB-1	0.0009999999999999	Cytokine	HUVEC-2/Plate6/X30_s4	Cytokine-GF	0
HUVEC-1_3_AD39_1	HUVEC-1_3_AD39	HUVEC	HUVEC-1	3	AD39	1	IFNB-1	0.01	Cytokine	HUVEC-1/Plate3/AD39_s1	Cytokine-GF	0
HUVEC-1_3_AD39_2	HUVEC-1_3_AD39	HUVEC	HUVEC-1	3	AD39	2	IFNB-1	0.01	Cytokine	HUVEC-1/Plate3/AD39_s2	Cytokine-GF	0
HUVEC-1_3_AD39_3	HUVEC-1_3_AD39	HUVEC	HUVEC-1	3	AD39	3	IFNB-1	0.01	Cytokine	HUVEC-1/Plate3/AD39_s3	Cytokine-GF	0
HUVEC-1_3_AD39_4	HUVEC-1_3_AD39	HUVEC	HUVEC-1	3	AD39	4	IFNB-1	0.01	Cytokine	HUVEC-1/Plate3/AD39_s4	Cytokine-GF	0
HUVEC-1_3_J15_1	HUVEC-1_3_J15	HUVEC	HUVEC-1	3	J15	1	IFNB-1	0.01	Cytokine	HUVEC-1/Plate3/J15_s1	Cytokine-GF	0
HUVEC-1_3_J15_2	HUVEC-1_3_J15	HUVEC	HUVEC-1	3	J15	2	IFNB-1	0.01	Cytokine	HUVEC-1/Plate3/J15_s2	Cytokine-GF	0
HUVEC-1_3_J15_3	HUVEC-1_3_J15	HUVEC	HUVEC-1	3	J15	3	IFNB-1	0.01	Cytokine	HUVEC-1/Plate3/J15_s3	Cytokine-GF	0
HUVEC-1_3_J15_4	HUVEC-1_3_J15	HUVEC	HUVEC-1	3	J15	4	IFNB-1	0.01	Cytokine	HUVEC-1/Plate3/J15_s4	Cytokine-GF	0
HUVEC-1_3_W07_1	HUVEC-1_3_W07	HUVEC	HUVEC-1	3	W07	1	IFNB-1	0.01	Cytokine	HUVEC-1/Plate3/W07_s1	Cytokine-GF	0
HUVEC-1_3_W07_2	HUVEC-1_3_W07	HUVEC	HUVEC-1	3	W07	2	IFNB-1	0.01	Cytokine	HUVEC-1/Plate3/W07_s2	Cytokine-GF	0
HUVEC-1_3_W07_3	HUVEC-1_3_W07	HUVEC	HUVEC-1	3	W07	3	IFNB-1	0.01	Cytokine	HUVEC-1/Plate3/W07_s3	Cytokine-GF	0
HUVEC-1_3_W07_4	HUVEC-1_3_W07	HUVEC	HUVEC-1	3	W07	4	IFNB-1	0.01	Cytokine	HUVEC-1/Plate3/W07_s4	Cytokine-GF	0
HUVEC-1_4_AE41_1	HUVEC-1_4_AE41	HUVEC	HUVEC-1	4	AE41	1	IFNB-1	0.01	Cytokine	HUVEC-1/Plate4/AE41_s1	Cytokine-GF	0
HUVEC-1_4_AE41_2	HUVEC-1_4_AE41	HUVEC	HUVEC-1	4	AE41	2	IFNB-1	0.01	Cytokine	HUVEC-1/Plate4/AE41_s2	Cytokine-GF	0
HUVEC-1_4_AE41_3	HUVEC-1_4_AE41	HUVEC	HUVEC-1	4	AE41	3	IFNB-1	0.01	Cytokine	HUVEC-1/Plate4/AE41_s3	Cytokine-GF	0
HUVEC-1_4_AE41_4	HUVEC-1_4_AE41	HUVEC	HUVEC-1	4	AE41	4	IFNB-1	0.01	Cytokine	HUVEC-1/Plate4/AE41_s4	Cytokine-GF	0
HUVEC-1_4_L38_1	HUVEC-1_4_L38	HUVEC	HUVEC-1	4	L38	1	IFNB-1	0.01	Cytokine	HUVEC-1/Plate4/L38_s1	Cytokine-GF	0
HUVEC-1_4_L38_2	HUVEC-1_4_L38	HUVEC	HUVEC-1	4	L38	2	IFNB-1	0.01	Cytokine	HUVEC-1/Plate4/L38_s2	Cytokine-GF	0
HUVEC-1_4_L38_3	HUVEC-1_4_L38	HUVEC	HUVEC-1	4	L38	3	IFNB-1	0.01	Cytokine	HUVEC-1/Plate4/L38_s3	Cytokine-GF	0
HUVEC-1_4_L38_4	HUVEC-1_4_L38	HUVEC	HUVEC-1	4	L38	4	IFNB-1	0.01	Cytokine	HUVEC-1/Plate4/L38_s4	Cytokine-GF	0
HUVEC-1_4_L41_1	HUVEC-1_4_L41	HUVEC	HUVEC-1	4	L41	1	IFNB-1	0.01	Cytokine	HUVEC-1/Plate4/L41_s1	Cytokine-GF	0
HUVEC-1_4_L41_2	HUVEC-1_4_L41	HUVEC	HUVEC-1	4	L41	2	IFNB-1	0.01	Cytokine	HUVEC-1/Plate4/L41_s2	Cytokine-GF	0
HUVEC-1_4_L41_3	HUVEC-1_4_L41	HUVEC	HUVEC-1	4	L41	3	IFNB-1	0.01	Cytokine	HUVEC-1/Plate4/L41_s3	Cytokine-GF	0
HUVEC-1_4_L41_4	HUVEC-1_4_L41	HUVEC	HUVEC-1	4	L41	4	IFNB-1	0.01	Cytokine	HUVEC-1/Plate4/L41_s4	Cytokine-GF	0
HUVEC-2_3_M03_1	HUVEC-2_3_M03	HUVEC	HUVEC-2	3	M03	1	IFNB-1	0.01	Cytokine	HUVEC-2/Plate3/M03_s1	Cytokine-GF	0
HUVEC-2_3_M03_2	HUVEC-2_3_M03	HUVEC	HUVEC-2	3	M03	2	IFNB-1	0.01	Cytokine	HUVEC-2/Plate3/M03_s2	Cytokine-GF	0
HUVEC-2_3_M03_3	HUVEC-2_3_M03	HUVEC	HUVEC-2	3	M03	3	IFNB-1	0.01	Cytokine	HUVEC-2/Plate3/M03_s3	Cytokine-GF	0
HUVEC-2_3_M03_4	HUVEC-2_3_M03	HUVEC	HUVEC-2	3	M03	4	IFNB-1	0.01	Cytokine	HUVEC-2/Plate3/M03_s4	Cytokine-GF	0
HUVEC-2_3_V03_1	HUVEC-2_3_V03	HUVEC	HUVEC-2	3	V03	1	IFNB-1	0.01	Cytokine	HUVEC-2/Plate3/V03_s1	Cytokine-GF	0
HUVEC-2_3_V03_2	HUVEC-2_3_V03	HUVEC	HUVEC-2	3	V03	2	IFNB-1	0.01	Cytokine	HUVEC-2/Plate3/V03_s2	Cytokine-GF	0
HUVEC-2_3_V03_3	HUVEC-2_3_V03	HUVEC	HUVEC-2	3	V03	3	IFNB-1	0.01	Cytokine	HUVEC-2/Plate3/V03_s3	Cytokine-GF	0
HUVEC-2_3_V03_4	HUVEC-2_3_V03	HUVEC	HUVEC-2	3	V03	4	IFNB-1	0.01	Cytokine	HUVEC-2/Plate3/V03_s4	Cytokine-GF	0
HUVEC-2_3_X43_1	HUVEC-2_3_X43	HUVEC	HUVEC-2	3	X43	1	IFNB-1	0.01	Cytokine	HUVEC-2/Plate3/X43_s1	Cytokine-GF	0
HUVEC-2_3_X43_2	HUVEC-2_3_X43	HUVEC	HUVEC-2	3	X43	2	IFNB-1	0.01	Cytokine	HUVEC-2/Plate3/X43_s2	Cytokine-GF	0
HUVEC-2_3_X43_3	HUVEC-2_3_X43	HUVEC	HUVEC-2	3	X43	3	IFNB-1	0.01	Cytokine	HUVEC-2/Plate3/X43_s3	Cytokine-GF	0
HUVEC-2_3_X43_4	HUVEC-2_3_X43	HUVEC	HUVEC-2	3	X43	4	IFNB-1	0.01	Cytokine	HUVEC-2/Plate3/X43_s4	Cytokine-GF	0
HUVEC-2_4_AB38_1	HUVEC-2_4_AB38	HUVEC	HUVEC-2	4	AB38	1	IFNB-1	0.01	Cytokine	HUVEC-2/Plate4/AB38_s1	Cytokine-GF	0
HUVEC-2_4_AB38_2	HUVEC-2_4_AB38	HUVEC	HUVEC-2	4	AB38	2	IFNB-1	0.01	Cytokine	HUVEC-2/Plate4/AB38_s2	Cytokine-GF	0
HUVEC-2_4_AB38_3	HUVEC-2_4_AB38	HUVEC	HUVEC-2	4	AB38	3	IFNB-1	0.01	Cytokine	HUVEC-2/Plate4/AB38_s3	Cytokine-GF	0
HUVEC-2_4_AB38_4	HUVEC-2_4_AB38	HUVEC	HUVEC-2	4	AB38	4	IFNB-1	0.01	Cytokine	HUVEC-2/Plate4/AB38_s4	Cytokine-GF	0
HUVEC-2_4_I14_1	HUVEC-2_4_I14	HUVEC	HUVEC-2	4	I14	1	IFNB-1	0.01	Cytokine	HUVEC-2/Plate4/I14_s1	Cytokine-GF	0
HUVEC-2_4_I14_2	HUVEC-2_4_I14	HUVEC	HUVEC-2	4	I14	2	IFNB-1	0.01	Cytokine	HUVEC-2/Plate4/I14_s2	Cytokine-GF	0
HUVEC-2_4_I14_3	HUVEC-2_4_I14	HUVEC	HUVEC-2	4	I14	3	IFNB-1	0.01	Cytokine	HUVEC-2/Plate4/I14_s3	Cytokine-GF	0
HUVEC-2_4_I14_4	HUVEC-2_4_I14	HUVEC	HUVEC-2	4	I14	4	IFNB-1	0.01	Cytokine	HUVEC-2/Plate4/I14_s4	Cytokine-GF	0
HUVEC-2_4_R12_1	HUVEC-2_4_R12	HUVEC	HUVEC-2	4	R12	1	IFNB-1	0.01	Cytokine	HUVEC-2/Plate4/R12_s1	Cytokine-GF	0
HUVEC-2_4_R12_2	HUVEC-2_4_R12	HUVEC	HUVEC-2	4	R12	2	IFNB-1	0.01	Cytokine	HUVEC-2/Plate4/R12_s2	Cytokine-GF	0
HUVEC-2_4_R12_3	HUVEC-2_4_R12	HUVEC	HUVEC-2	4	R12	3	IFNB-1	0.01	Cytokine	HUVEC-2/Plate4/R12_s3	Cytokine-GF	0
HUVEC-2_4_R12_4	HUVEC-2_4_R12	HUVEC	HUVEC-2	4	R12	4	IFNB-1	0.01	Cytokine	HUVEC-2/Plate4/R12_s4	Cytokine-GF	0
HUVEC-1_1_I10_1	HUVEC-1_1_I10	HUVEC	HUVEC-1	1	I10	1	IFNB-1	0.1	Cytokine	HUVEC-1/Plate1/I10_s1	Cytokine-GF	0
HUVEC-1_1_I10_2	HUVEC-1_1_I10	HUVEC	HUVEC-1	1	I10	2	IFNB-1	0.1	Cytokine	HUVEC-1/Plate1/I10_s2	Cytokine-GF	0
HUVEC-1_1_I10_3	HUVEC-1_1_I10	HUVEC	HUVEC-1	1	I10	3	IFNB-1	0.1	Cytokine	HUVEC-1/Plate1/I10_s3	Cytokine-GF	0
HUVEC-1_1_I10_4	HUVEC-1_1_I10	HUVEC	HUVEC-1	1	I10	4	IFNB-1	0.1	Cytokine	HUVEC-1/Plate1/I10_s4	Cytokine-GF	0
HUVEC-1_1_S31_1	HUVEC-1_1_S31	HUVEC	HUVEC-1	1	S31	1	IFNB-1	0.1	Cytokine	HUVEC-1/Plate1/S31_s1	Cytokine-GF	0
HUVEC-1_1_S31_2	HUVEC-1_1_S31	HUVEC	HUVEC-1	1	S31	2	IFNB-1	0.1	Cytokine	HUVEC-1/Plate1/S31_s2	Cytokine-GF	0
HUVEC-1_1_S31_3	HUVEC-1_1_S31	HUVEC	HUVEC-1	1	S31	3	IFNB-1	0.1	Cytokine	HUVEC-1/Plate1/S31_s3	Cytokine-GF	0
HUVEC-1_1_S31_4	HUVEC-1_1_S31	HUVEC	HUVEC-1	1	S31	4	IFNB-1	0.1	Cytokine	HUVEC-1/Plate1/S31_s4	Cytokine-GF	0
HUVEC-1_1_Y05_1	HUVEC-1_1_Y05	HUVEC	HUVEC-1	1	Y05	1	IFNB-1	0.1	Cytokine	HUVEC-1/Plate1/Y05_s1	Cytokine-GF	0
HUVEC-1_1_Y05_2	HUVEC-1_1_Y05	HUVEC	HUVEC-1	1	Y05	2	IFNB-1	0.1	Cytokine	HUVEC-1/Plate1/Y05_s2	Cytokine-GF	0
HUVEC-1_1_Y05_3	HUVEC-1_1_Y05	HUVEC	HUVEC-1	1	Y05	3	IFNB-1	0.1	Cytokine	HUVEC-1/Plate1/Y05_s3	Cytokine-GF	0
HUVEC-1_1_Y05_4	HUVEC-1_1_Y05	HUVEC	HUVEC-1	1	Y05	4	IFNB-1	0.1	Cytokine	HUVEC-1/Plate1/Y05_s4	Cytokine-GF	0
HUVEC-1_2_F24_1	HUVEC-1_2_F24	HUVEC	HUVEC-1	2	F24	1	IFNB-1	0.1	Cytokine	HUVEC-1/Plate2/F24_s1	Cytokine-GF	0
HUVEC-1_2_F24_2	HUVEC-1_2_F24	HUVEC	HUVEC-1	2	F24	2	IFNB-1	0.1	Cytokine	HUVEC-1/Plate2/F24_s2	Cytokine-GF	0
HUVEC-1_2_F24_3	HUVEC-1_2_F24	HUVEC	HUVEC-1	2	F24	3	IFNB-1	0.1	Cytokine	HUVEC-1/Plate2/F24_s3	Cytokine-GF	0
HUVEC-1_2_F24_4	HUVEC-1_2_F24	HUVEC	HUVEC-1	2	F24	4	IFNB-1	0.1	Cytokine	HUVEC-1/Plate2/F24_s4	Cytokine-GF	0
HUVEC-1_2_S41_1	HUVEC-1_2_S41	HUVEC	HUVEC-1	2	S41	1	IFNB-1	0.1	Cytokine	HUVEC-1/Plate2/S41_s1	Cytokine-GF	0
HUVEC-1_2_S41_2	HUVEC-1_2_S41	HUVEC	HUVEC-1	2	S41	2	IFNB-1	0.1	Cytokine	HUVEC-1/Plate2/S41_s2	Cytokine-GF	0
HUVEC-1_2_S41_3	HUVEC-1_2_S41	HUVEC	HUVEC-1	2	S41	3	IFNB-1	0.1	Cytokine	HUVEC-1/Plate2/S41_s3	Cytokine-GF	0
HUVEC-1_2_S41_4	HUVEC-1_2_S41	HUVEC	HUVEC-1	2	S41	4	IFNB-1	0.1	Cytokine	HUVEC-1/Plate2/S41_s4	Cytokine-GF	0
HUVEC-1_2_X33_1	HUVEC-1_2_X33	HUVEC	HUVEC-1	2	X33	1	IFNB-1	0.1	Cytokine	HUVEC-1/Plate2/X33_s1	Cytokine-GF	0
HUVEC-1_2_X33_2	HUVEC-1_2_X33	HUVEC	HUVEC-1	2	X33	2	IFNB-1	0.1	Cytokine	HUVEC-1/Plate2/X33_s2	Cytokine-GF	0
HUVEC-1_2_X33_3	HUVEC-1_2_X33	HUVEC	HUVEC-1	2	X33	3	IFNB-1	0.1	Cytokine	HUVEC-1/Plate2/X33_s3	Cytokine-GF	0
HUVEC-1_2_X33_4	HUVEC-1_2_X33	HUVEC	HUVEC-1	2	X33	4	IFNB-1	0.1	Cytokine	HUVEC-1/Plate2/X33_s4	Cytokine-GF	0
HUVEC-2_1_AA05_1	HUVEC-2_1_AA05	HUVEC	HUVEC-2	1	AA05	1	IFNB-1	0.1	Cytokine	HUVEC-2/Plate1/AA05_s1	Cytokine-GF	0
HUVEC-2_1_AA05_2	HUVEC-2_1_AA05	HUVEC	HUVEC-2	1	AA05	2	IFNB-1	0.1	Cytokine	HUVEC-2/Plate1/AA05_s2	Cytokine-GF	0
HUVEC-2_1_AA05_3	HUVEC-2_1_AA05	HUVEC	HUVEC-2	1	AA05	3	IFNB-1	0.1	Cytokine	HUVEC-2/Plate1/AA05_s3	Cytokine-GF	0
HUVEC-2_1_AA05_4	HUVEC-2_1_AA05	HUVEC	HUVEC-2	1	AA05	4	IFNB-1	0.1	Cytokine	HUVEC-2/Plate1/AA05_s4	Cytokine-GF	0
HUVEC-2_1_AE21_1	HUVEC-2_1_AE21	HUVEC	HUVEC-2	1	AE21	1	IFNB-1	0.1	Cytokine	HUVEC-2/Plate1/AE21_s1	Cytokine-GF	0
HUVEC-2_1_AE21_2	HUVEC-2_1_AE21	HUVEC	HUVEC-2	1	AE21	2	IFNB-1	0.1	Cytokine	HUVEC-2/Plate1/AE21_s2	Cytokine-GF	0
HUVEC-2_1_AE21_3	HUVEC-2_1_AE21	HUVEC	HUVEC-2	1	AE21	3	IFNB-1	0.1	Cytokine	HUVEC-2/Plate1/AE21_s3	Cytokine-GF	0
HUVEC-2_1_AE21_4	HUVEC-2_1_AE21	HUVEC	HUVEC-2	1	AE21	4	IFNB-1	0.1	Cytokine	HUVEC-2/Plate1/AE21_s4	Cytokine-GF	0
HUVEC-2_1_E08_1	HUVEC-2_1_E08	HUVEC	HUVEC-2	1	E08	1	IFNB-1	0.1	Cytokine	HUVEC-2/Plate1/E08_s1	Cytokine-GF	0
HUVEC-2_1_E08_2	HUVEC-2_1_E08	HUVEC	HUVEC-2	1	E08	2	IFNB-1	0.1	Cytokine	HUVEC-2/Plate1/E08_s2	Cytokine-GF	0
HUVEC-2_1_E08_3	HUVEC-2_1_E08	HUVEC	HUVEC-2	1	E08	3	IFNB-1	0.1	Cytokine	HUVEC-2/Plate1/E08_s3	Cytokine-GF	0
HUVEC-2_1_E08_4	HUVEC-2_1_E08	HUVEC	HUVEC-2	1	E08	4	IFNB-1	0.1	Cytokine	HUVEC-2/Plate1/E08_s4	Cytokine-GF	0
HUVEC-2_2_AD08_1	HUVEC-2_2_AD08	HUVEC	HUVEC-2	2	AD08	1	IFNB-1	0.1	Cytokine	HUVEC-2/Plate2/AD08_s1	Cytokine-GF	0
HUVEC-2_2_AD08_2	HUVEC-2_2_AD08	HUVEC	HUVEC-2	2	AD08	2	IFNB-1	0.1	Cytokine	HUVEC-2/Plate2/AD08_s2	Cytokine-GF	0
HUVEC-2_2_AD08_3	HUVEC-2_2_AD08	HUVEC	HUVEC-2	2	AD08	3	IFNB-1	0.1	Cytokine	HUVEC-2/Plate2/AD08_s3	Cytokine-GF	0
HUVEC-2_2_P36_1	HUVEC-2_2_P36	HUVEC	HUVEC-2	2	P36	1	IFNB-1	0.1	Cytokine	HUVEC-2/Plate2/P36_s1	Cytokine-GF	0
HUVEC-2_2_P36_2	HUVEC-2_2_P36	HUVEC	HUVEC-2	2	P36	2	IFNB-1	0.1	Cytokine	HUVEC-2/Plate2/P36_s2	Cytokine-GF	0
HUVEC-2_2_P36_3	HUVEC-2_2_P36	HUVEC	HUVEC-2	2	P36	3	IFNB-1	0.1	Cytokine	HUVEC-2/Plate2/P36_s3	Cytokine-GF	0
HUVEC-2_2_P36_4	HUVEC-2_2_P36	HUVEC	HUVEC-2	2	P36	4	IFNB-1	0.1	Cytokine	HUVEC-2/Plate2/P36_s4	Cytokine-GF	0
HUVEC-2_2_R44_1	HUVEC-2_2_R44	HUVEC	HUVEC-2	2	R44	1	IFNB-1	0.1	Cytokine	HUVEC-2/Plate2/R44_s1	Cytokine-GF	0
HUVEC-2_2_R44_2	HUVEC-2_2_R44	HUVEC	HUVEC-2	2	R44	2	IFNB-1	0.1	Cytokine	HUVEC-2/Plate2/R44_s2	Cytokine-GF	0
HUVEC-2_2_R44_3	HUVEC-2_2_R44	HUVEC	HUVEC-2	2	R44	3	IFNB-1	0.1	Cytokine	HUVEC-2/Plate2/R44_s3	Cytokine-GF	0
HUVEC-2_2_R44_4	HUVEC-2_2_R44	HUVEC	HUVEC-2	2	R44	4	IFNB-1	0.1	Cytokine	HUVEC-2/Plate2/R44_s4	Cytokine-GF	0
HUVEC-1_5_D39_1	HUVEC-1_5_D39	HUVEC	HUVEC-1	5	D39	1	IL-1-alpha	0.0009999999999999	Cytokine	HUVEC-1/Plate5/D39_s1	Cytokine-GF	0
HUVEC-1_5_D39_2	HUVEC-1_5_D39	HUVEC	HUVEC-1	5	D39	2	IL-1-alpha	0.0009999999999999	Cytokine	HUVEC-1/Plate5/D39_s2	Cytokine-GF	0
HUVEC-1_5_D39_3	HUVEC-1_5_D39	HUVEC	HUVEC-1	5	D39	3	IL-1-alpha	0.0009999999999999	Cytokine	HUVEC-1/Plate5/D39_s3	Cytokine-GF	0
HUVEC-1_5_D39_4	HUVEC-1_5_D39	HUVEC	HUVEC-1	5	D39	4	IL-1-alpha	0.0009999999999999	Cytokine	HUVEC-1/Plate5/D39_s4	Cytokine-GF	0
HUVEC-1_5_Y07_1	HUVEC-1_5_Y07	HUVEC	HUVEC-1	5	Y07	1	IL-1-alpha	0.0009999999999999	Cytokine	HUVEC-1/Plate5/Y07_s1	Cytokine-GF	0
HUVEC-1_5_Y07_2	HUVEC-1_5_Y07	HUVEC	HUVEC-1	5	Y07	2	IL-1-alpha	0.0009999999999999	Cytokine	HUVEC-1/Plate5/Y07_s2	Cytokine-GF	0
HUVEC-1_5_Y07_3	HUVEC-1_5_Y07	HUVEC	HUVEC-1	5	Y07	3	IL-1-alpha	0.0009999999999999	Cytokine	HUVEC-1/Plate5/Y07_s3	Cytokine-GF	0
HUVEC-1_5_Y07_4	HUVEC-1_5_Y07	HUVEC	HUVEC-1	5	Y07	4	IL-1-alpha	0.0009999999999999	Cytokine	HUVEC-1/Plate5/Y07_s4	Cytokine-GF	0
HUVEC-1_5_Z41_1	HUVEC-1_5_Z41	HUVEC	HUVEC-1	5	Z41	1	IL-1-alpha	0.0009999999999999	Cytokine	HUVEC-1/Plate5/Z41_s1	Cytokine-GF	0
HUVEC-1_5_Z41_2	HUVEC-1_5_Z41	HUVEC	HUVEC-1	5	Z41	2	IL-1-alpha	0.0009999999999999	Cytokine	HUVEC-1/Plate5/Z41_s2	Cytokine-GF	0
HUVEC-1_5_Z41_3	HUVEC-1_5_Z41	HUVEC	HUVEC-1	5	Z41	3	IL-1-alpha	0.0009999999999999	Cytokine	HUVEC-1/Plate5/Z41_s3	Cytokine-GF	0
HUVEC-1_5_Z41_4	HUVEC-1_5_Z41	HUVEC	HUVEC-1	5	Z41	4	IL-1-alpha	0.0009999999999999	Cytokine	HUVEC-1/Plate5/Z41_s4	Cytokine-GF	0
HUVEC-1_6_Q15_1	HUVEC-1_6_Q15	HUVEC	HUVEC-1	6	Q15	1	IL-1-alpha	0.0009999999999999	Cytokine	HUVEC-1/Plate6/Q15_s1	Cytokine-GF	0
HUVEC-1_6_Q15_2	HUVEC-1_6_Q15	HUVEC	HUVEC-1	6	Q15	2	IL-1-alpha	0.0009999999999999	Cytokine	HUVEC-1/Plate6/Q15_s2	Cytokine-GF	0
HUVEC-1_6_Q15_3	HUVEC-1_6_Q15	HUVEC	HUVEC-1	6	Q15	3	IL-1-alpha	0.0009999999999999	Cytokine	HUVEC-1/Plate6/Q15_s3	Cytokine-GF	0
HUVEC-1_6_Q15_4	HUVEC-1_6_Q15	HUVEC	HUVEC-1	6	Q15	4	IL-1-alpha	0.0009999999999999	Cytokine	HUVEC-1/Plate6/Q15_s4	Cytokine-GF	0
HUVEC-1_6_R38_1	HUVEC-1_6_R38	HUVEC	HUVEC-1	6	R38	1	IL-1-alpha	0.0009999999999999	Cytokine	HUVEC-1/Plate6/R38_s1	Cytokine-GF	0
HUVEC-1_6_R38_2	HUVEC-1_6_R38	HUVEC	HUVEC-1	6	R38	2	IL-1-alpha	0.0009999999999999	Cytokine	HUVEC-1/Plate6/R38_s2	Cytokine-GF	0
HUVEC-1_6_R38_3	HUVEC-1_6_R38	HUVEC	HUVEC-1	6	R38	3	IL-1-alpha	0.0009999999999999	Cytokine	HUVEC-1/Plate6/R38_s3	Cytokine-GF	0
HUVEC-1_6_R38_4	HUVEC-1_6_R38	HUVEC	HUVEC-1	6	R38	4	IL-1-alpha	0.0009999999999999	Cytokine	HUVEC-1/Plate6/R38_s4	Cytokine-GF	0
HUVEC-1_6_X12_1	HUVEC-1_6_X12	HUVEC	HUVEC-1	6	X12	1	IL-1-alpha	0.0009999999999999	Cytokine	HUVEC-1/Plate6/X12_s1	Cytokine-GF	0
HUVEC-1_6_X12_2	HUVEC-1_6_X12	HUVEC	HUVEC-1	6	X12	2	IL-1-alpha	0.0009999999999999	Cytokine	HUVEC-1/Plate6/X12_s2	Cytokine-GF	0
HUVEC-1_6_X12_3	HUVEC-1_6_X12	HUVEC	HUVEC-1	6	X12	3	IL-1-alpha	0.0009999999999999	Cytokine	HUVEC-1/Plate6/X12_s3	Cytokine-GF	0
HUVEC-1_6_X12_4	HUVEC-1_6_X12	HUVEC	HUVEC-1	6	X12	4	IL-1-alpha	0.0009999999999999	Cytokine	HUVEC-1/Plate6/X12_s4	Cytokine-GF	0
HUVEC-2_5_I16_1	HUVEC-2_5_I16	HUVEC	HUVEC-2	5	I16	1	IL-1-alpha	0.0009999999999999	Cytokine	HUVEC-2/Plate5/I16_s1	Cytokine-GF	0
HUVEC-2_5_I16_2	HUVEC-2_5_I16	HUVEC	HUVEC-2	5	I16	2	IL-1-alpha	0.0009999999999999	Cytokine	HUVEC-2/Plate5/I16_s2	Cytokine-GF	0
HUVEC-2_5_I16_3	HUVEC-2_5_I16	HUVEC	HUVEC-2	5	I16	3	IL-1-alpha	0.0009999999999999	Cytokine	HUVEC-2/Plate5/I16_s3	Cytokine-GF	0
HUVEC-2_5_I16_4	HUVEC-2_5_I16	HUVEC	HUVEC-2	5	I16	4	IL-1-alpha	0.0009999999999999	Cytokine	HUVEC-2/Plate5/I16_s4	Cytokine-GF	0
HUVEC-2_5_O02_1	HUVEC-2_5_O02	HUVEC	HUVEC-2	5	O02	1	IL-1-alpha	0.0009999999999999	Cytokine	HUVEC-2/Plate5/O02_s1	Cytokine-GF	0
HUVEC-2_5_O02_2	HUVEC-2_5_O02	HUVEC	HUVEC-2	5	O02	2	IL-1-alpha	0.0009999999999999	Cytokine	HUVEC-2/Plate5/O02_s2	Cytokine-GF	0
HUVEC-2_5_O02_3	HUVEC-2_5_O02	HUVEC	HUVEC-2	5	O02	3	IL-1-alpha	0.0009999999999999	Cytokine	HUVEC-2/Plate5/O02_s3	Cytokine-GF	0
HUVEC-2_5_O02_4	HUVEC-2_5_O02	HUVEC	HUVEC-2	5	O02	4	IL-1-alpha	0.0009999999999999	Cytokine	HUVEC-2/Plate5/O02_s4	Cytokine-GF	0
HUVEC-2_5_X05_1	HUVEC-2_5_X05	HUVEC	HUVEC-2	5	X05	1	IL-1-alpha	0.0009999999999999	Cytokine	HUVEC-2/Plate5/X05_s1	Cytokine-GF	0
HUVEC-2_5_X05_2	HUVEC-2_5_X05	HUVEC	HUVEC-2	5	X05	2	IL-1-alpha	0.0009999999999999	Cytokine	HUVEC-2/Plate5/X05_s2	Cytokine-GF	0
HUVEC-2_5_X05_3	HUVEC-2_5_X05	HUVEC	HUVEC-2	5	X05	3	IL-1-alpha	0.0009999999999999	Cytokine	HUVEC-2/Plate5/X05_s3	Cytokine-GF	0
HUVEC-2_5_X05_4	HUVEC-2_5_X05	HUVEC	HUVEC-2	5	X05	4	IL-1-alpha	0.0009999999999999	Cytokine	HUVEC-2/Plate5/X05_s4	Cytokine-GF	0
HUVEC-2_6_B43_1	HUVEC-2_6_B43	HUVEC	HUVEC-2	6	B43	1	IL-1-alpha	0.0009999999999999	Cytokine	HUVEC-2/Plate6/B43_s1	Cytokine-GF	0
HUVEC-2_6_B43_2	HUVEC-2_6_B43	HUVEC	HUVEC-2	6	B43	2	IL-1-alpha	0.0009999999999999	Cytokine	HUVEC-2/Plate6/B43_s2	Cytokine-GF	0
HUVEC-2_6_B43_3	HUVEC-2_6_B43	HUVEC	HUVEC-2	6	B43	3	IL-1-alpha	0.0009999999999999	Cytokine	HUVEC-2/Plate6/B43_s3	Cytokine-GF	0
HUVEC-2_6_B43_4	HUVEC-2_6_B43	HUVEC	HUVEC-2	6	B43	4	IL-1-alpha	0.0009999999999999	Cytokine	HUVEC-2/Plate6/B43_s4	Cytokine-GF	0
HUVEC-2_6_T05_1	HUVEC-2_6_T05	HUVEC	HUVEC-2	6	T05	1	IL-1-alpha	0.0009999999999999	Cytokine	HUVEC-2/Plate6/T05_s1	Cytokine-GF	0
HUVEC-2_6_T05_2	HUVEC-2_6_T05	HUVEC	HUVEC-2	6	T05	2	IL-1-alpha	0.0009999999999999	Cytokine	HUVEC-2/Plate6/T05_s2	Cytokine-GF	0
HUVEC-2_6_T05_3	HUVEC-2_6_T05	HUVEC	HUVEC-2	6	T05	3	IL-1-alpha	0.0009999999999999	Cytokine	HUVEC-2/Plate6/T05_s3	Cytokine-GF	0
HUVEC-2_6_T05_4	HUVEC-2_6_T05	HUVEC	HUVEC-2	6	T05	4	IL-1-alpha	0.0009999999999999	Cytokine	HUVEC-2/Plate6/T05_s4	Cytokine-GF	0
HUVEC-2_6_V39_1	HUVEC-2_6_V39	HUVEC	HUVEC-2	6	V39	1	IL-1-alpha	0.0009999999999999	Cytokine	HUVEC-2/Plate6/V39_s1	Cytokine-GF	0
HUVEC-2_6_V39_2	HUVEC-2_6_V39	HUVEC	HUVEC-2	6	V39	2	IL-1-alpha	0.0009999999999999	Cytokine	HUVEC-2/Plate6/V39_s2	Cytokine-GF	0
HUVEC-2_6_V39_3	HUVEC-2_6_V39	HUVEC	HUVEC-2	6	V39	3	IL-1-alpha	0.0009999999999999	Cytokine	HUVEC-2/Plate6/V39_s3	Cytokine-GF	0
HUVEC-2_6_V39_4	HUVEC-2_6_V39	HUVEC	HUVEC-2	6	V39	4	IL-1-alpha	0.0009999999999999	Cytokine	HUVEC-2/Plate6/V39_s4	Cytokine-GF	0
HUVEC-1_3_AE15_1	HUVEC-1_3_AE15	HUVEC	HUVEC-1	3	AE15	1	IL-1-alpha	0.01	Cytokine	HUVEC-1/Plate3/AE15_s1	Cytokine-GF	0
HUVEC-1_3_AE15_2	HUVEC-1_3_AE15	HUVEC	HUVEC-1	3	AE15	2	IL-1-alpha	0.01	Cytokine	HUVEC-1/Plate3/AE15_s2	Cytokine-GF	0
HUVEC-1_3_AE15_3	HUVEC-1_3_AE15	HUVEC	HUVEC-1	3	AE15	3	IL-1-alpha	0.01	Cytokine	HUVEC-1/Plate3/AE15_s3	Cytokine-GF	0
HUVEC-1_3_AE15_4	HUVEC-1_3_AE15	HUVEC	HUVEC-1	3	AE15	4	IL-1-alpha	0.01	Cytokine	HUVEC-1/Plate3/AE15_s4	Cytokine-GF	0
HUVEC-1_3_H40_1	HUVEC-1_3_H40	HUVEC	HUVEC-1	3	H40	1	IL-1-alpha	0.01	Cytokine	HUVEC-1/Plate3/H40_s1	Cytokine-GF	0
HUVEC-1_3_H40_2	HUVEC-1_3_H40	HUVEC	HUVEC-1	3	H40	2	IL-1-alpha	0.01	Cytokine	HUVEC-1/Plate3/H40_s2	Cytokine-GF	0
HUVEC-1_3_H40_3	HUVEC-1_3_H40	HUVEC	HUVEC-1	3	H40	3	IL-1-alpha	0.01	Cytokine	HUVEC-1/Plate3/H40_s3	Cytokine-GF	0
HUVEC-1_3_H40_4	HUVEC-1_3_H40	HUVEC	HUVEC-1	3	H40	4	IL-1-alpha	0.01	Cytokine	HUVEC-1/Plate3/H40_s4	Cytokine-GF	0
HUVEC-1_3_S22_1	HUVEC-1_3_S22	HUVEC	HUVEC-1	3	S22	1	IL-1-alpha	0.01	Cytokine	HUVEC-1/Plate3/S22_s1	Cytokine-GF	0
HUVEC-1_3_S22_2	HUVEC-1_3_S22	HUVEC	HUVEC-1	3	S22	2	IL-1-alpha	0.01	Cytokine	HUVEC-1/Plate3/S22_s2	Cytokine-GF	0
HUVEC-1_3_S22_3	HUVEC-1_3_S22	HUVEC	HUVEC-1	3	S22	3	IL-1-alpha	0.01	Cytokine	HUVEC-1/Plate3/S22_s3	Cytokine-GF	0
HUVEC-1_3_S22_4	HUVEC-1_3_S22	HUVEC	HUVEC-1	3	S22	4	IL-1-alpha	0.01	Cytokine	HUVEC-1/Plate3/S22_s4	Cytokine-GF	0
HUVEC-1_4_AC09_1	HUVEC-1_4_AC09	HUVEC	HUVEC-1	4	AC09	1	IL-1-alpha	0.01	Cytokine	HUVEC-1/Plate4/AC09_s1	Cytokine-GF	0
HUVEC-1_4_AC09_2	HUVEC-1_4_AC09	HUVEC	HUVEC-1	4	AC09	2	IL-1-alpha	0.01	Cytokine	HUVEC-1/Plate4/AC09_s2	Cytokine-GF	0
HUVEC-1_4_AC09_3	HUVEC-1_4_AC09	HUVEC	HUVEC-1	4	AC09	3	IL-1-alpha	0.01	Cytokine	HUVEC-1/Plate4/AC09_s3	Cytokine-GF	0
HUVEC-1_4_AC09_4	HUVEC-1_4_AC09	HUVEC	HUVEC-1	4	AC09	4	IL-1-alpha	0.01	Cytokine	HUVEC-1/Plate4/AC09_s4	Cytokine-GF	0
HUVEC-1_4_AD13_1	HUVEC-1_4_AD13	HUVEC	HUVEC-1	4	AD13	1	IL-1-alpha	0.01	Cytokine	HUVEC-1/Plate4/AD13_s1	Cytokine-GF	0
HUVEC-1_4_AD13_2	HUVEC-1_4_AD13	HUVEC	HUVEC-1	4	AD13	2	IL-1-alpha	0.01	Cytokine	HUVEC-1/Plate4/AD13_s2	Cytokine-GF	0
HUVEC-1_4_AD13_3	HUVEC-1_4_AD13	HUVEC	HUVEC-1	4	AD13	3	IL-1-alpha	0.01	Cytokine	HUVEC-1/Plate4/AD13_s3	Cytokine-GF	0
HUVEC-1_4_AD13_4	HUVEC-1_4_AD13	HUVEC	HUVEC-1	4	AD13	4	IL-1-alpha	0.01	Cytokine	HUVEC-1/Plate4/AD13_s4	Cytokine-GF	0
HUVEC-1_4_M17_1	HUVEC-1_4_M17	HUVEC	HUVEC-1	4	M17	1	IL-1-alpha	0.01	Cytokine	HUVEC-1/Plate4/M17_s1	Cytokine-GF	0
HUVEC-1_4_M17_2	HUVEC-1_4_M17	HUVEC	HUVEC-1	4	M17	2	IL-1-alpha	0.01	Cytokine	HUVEC-1/Plate4/M17_s2	Cytokine-GF	0
HUVEC-1_4_M17_3	HUVEC-1_4_M17	HUVEC	HUVEC-1	4	M17	3	IL-1-alpha	0.01	Cytokine	HUVEC-1/Plate4/M17_s3	Cytokine-GF	0
HUVEC-1_4_M17_4	HUVEC-1_4_M17	HUVEC	HUVEC-1	4	M17	4	IL-1-alpha	0.01	Cytokine	HUVEC-1/Plate4/M17_s4	Cytokine-GF	0
HUVEC-2_3_G35_1	HUVEC-2_3_G35	HUVEC	HUVEC-2	3	G35	1	IL-1-alpha	0.01	Cytokine	HUVEC-2/Plate3/G35_s1	Cytokine-GF	0
HUVEC-2_3_G35_2	HUVEC-2_3_G35	HUVEC	HUVEC-2	3	G35	2	IL-1-alpha	0.01	Cytokine	HUVEC-2/Plate3/G35_s2	Cytokine-GF	0
HUVEC-2_3_G35_3	HUVEC-2_3_G35	HUVEC	HUVEC-2	3	G35	3	IL-1-alpha	0.01	Cytokine	HUVEC-2/Plate3/G35_s3	Cytokine-GF	0
HUVEC-2_3_G35_4	HUVEC-2_3_G35	HUVEC	HUVEC-2	3	G35	4	IL-1-alpha	0.01	Cytokine	HUVEC-2/Plate3/G35_s4	Cytokine-GF	0
HUVEC-2_3_N27_1	HUVEC-2_3_N27	HUVEC	HUVEC-2	3	N27	1	IL-1-alpha	0.01	Cytokine	HUVEC-2/Plate3/N27_s1	Cytokine-GF	0
HUVEC-2_3_N27_2	HUVEC-2_3_N27	HUVEC	HUVEC-2	3	N27	2	IL-1-alpha	0.01	Cytokine	HUVEC-2/Plate3/N27_s2	Cytokine-GF	0
HUVEC-2_3_N27_3	HUVEC-2_3_N27	HUVEC	HUVEC-2	3	N27	3	IL-1-alpha	0.01	Cytokine	HUVEC-2/Plate3/N27_s3	Cytokine-GF	0
HUVEC-2_3_N27_4	HUVEC-2_3_N27	HUVEC	HUVEC-2	3	N27	4	IL-1-alpha	0.01	Cytokine	HUVEC-2/Plate3/N27_s4	Cytokine-GF	0
HUVEC-2_3_P37_1	HUVEC-2_3_P37	HUVEC	HUVEC-2	3	P37	1	IL-1-alpha	0.01	Cytokine	HUVEC-2/Plate3/P37_s1	Cytokine-GF	0
HUVEC-2_3_P37_2	HUVEC-2_3_P37	HUVEC	HUVEC-2	3	P37	2	IL-1-alpha	0.01	Cytokine	HUVEC-2/Plate3/P37_s2	Cytokine-GF	0
HUVEC-2_3_P37_3	HUVEC-2_3_P37	HUVEC	HUVEC-2	3	P37	3	IL-1-alpha	0.01	Cytokine	HUVEC-2/Plate3/P37_s3	Cytokine-GF	0
HUVEC-2_3_P37_4	HUVEC-2_3_P37	HUVEC	HUVEC-2	3	P37	4	IL-1-alpha	0.01	Cytokine	HUVEC-2/Plate3/P37_s4	Cytokine-GF	0
HUVEC-2_4_B29_1	HUVEC-2_4_B29	HUVEC	HUVEC-2	4	B29	1	IL-1-alpha	0.01	Cytokine	HUVEC-2/Plate4/B29_s1	Cytokine-GF	0
HUVEC-2_4_B29_2	HUVEC-2_4_B29	HUVEC	HUVEC-2	4	B29	2	IL-1-alpha	0.01	Cytokine	HUVEC-2/Plate4/B29_s2	Cytokine-GF	0
HUVEC-2_4_B29_3	HUVEC-2_4_B29	HUVEC	HUVEC-2	4	B29	3	IL-1-alpha	0.01	Cytokine	HUVEC-2/Plate4/B29_s3	Cytokine-GF	0
HUVEC-2_4_B29_4	HUVEC-2_4_B29	HUVEC	HUVEC-2	4	B29	4	IL-1-alpha	0.01	Cytokine	HUVEC-2/Plate4/B29_s4	Cytokine-GF	0
HUVEC-2_4_K17_1	HUVEC-2_4_K17	HUVEC	HUVEC-2	4	K17	1	IL-1-alpha	0.01	Cytokine	HUVEC-2/Plate4/K17_s1	Cytokine-GF	0
HUVEC-2_4_K17_2	HUVEC-2_4_K17	HUVEC	HUVEC-2	4	K17	2	IL-1-alpha	0.01	Cytokine	HUVEC-2/Plate4/K17_s2	Cytokine-GF	0
HUVEC-2_4_K17_3	HUVEC-2_4_K17	HUVEC	HUVEC-2	4	K17	3	IL-1-alpha	0.01	Cytokine	HUVEC-2/Plate4/K17_s3	Cytokine-GF	0
HUVEC-2_4_K17_4	HUVEC-2_4_K17	HUVEC	HUVEC-2	4	K17	4	IL-1-alpha	0.01	Cytokine	HUVEC-2/Plate4/K17_s4	Cytokine-GF	0
HUVEC-2_4_Z33_1	HUVEC-2_4_Z33	HUVEC	HUVEC-2	4	Z33	1	IL-1-alpha	0.01	Cytokine	HUVEC-2/Plate4/Z33_s1	Cytokine-GF	0
HUVEC-2_4_Z33_2	HUVEC-2_4_Z33	HUVEC	HUVEC-2	4	Z33	2	IL-1-alpha	0.01	Cytokine	HUVEC-2/Plate4/Z33_s2	Cytokine-GF	0
HUVEC-2_4_Z33_3	HUVEC-2_4_Z33	HUVEC	HUVEC-2	4	Z33	3	IL-1-alpha	0.01	Cytokine	HUVEC-2/Plate4/Z33_s3	Cytokine-GF	0
HUVEC-2_4_Z33_4	HUVEC-2_4_Z33	HUVEC	HUVEC-2	4	Z33	4	IL-1-alpha	0.01	Cytokine	HUVEC-2/Plate4/Z33_s4	Cytokine-GF	0
HUVEC-1_1_AE15_1	HUVEC-1_1_AE15	HUVEC	HUVEC-1	1	AE15	1	IL-1-alpha	0.1	Cytokine	HUVEC-1/Plate1/AE15_s1	Cytokine-GF	0
HUVEC-1_1_AE15_2	HUVEC-1_1_AE15	HUVEC	HUVEC-1	1	AE15	2	IL-1-alpha	0.1	Cytokine	HUVEC-1/Plate1/AE15_s2	Cytokine-GF	0
HUVEC-1_1_AE15_3	HUVEC-1_1_AE15	HUVEC	HUVEC-1	1	AE15	3	IL-1-alpha	0.1	Cytokine	HUVEC-1/Plate1/AE15_s3	Cytokine-GF	0
HUVEC-1_1_AE15_4	HUVEC-1_1_AE15	HUVEC	HUVEC-1	1	AE15	4	IL-1-alpha	0.1	Cytokine	HUVEC-1/Plate1/AE15_s4	Cytokine-GF	0
HUVEC-1_1_L14_1	HUVEC-1_1_L14	HUVEC	HUVEC-1	1	L14	1	IL-1-alpha	0.1	Cytokine	HUVEC-1/Plate1/L14_s1	Cytokine-GF	0
HUVEC-1_1_L14_2	HUVEC-1_1_L14	HUVEC	HUVEC-1	1	L14	2	IL-1-alpha	0.1	Cytokine	HUVEC-1/Plate1/L14_s2	Cytokine-GF	0
HUVEC-1_1_L14_3	HUVEC-1_1_L14	HUVEC	HUVEC-1	1	L14	3	IL-1-alpha	0.1	Cytokine	HUVEC-1/Plate1/L14_s3	Cytokine-GF	0
HUVEC-1_1_L14_4	HUVEC-1_1_L14	HUVEC	HUVEC-1	1	L14	4	IL-1-alpha	0.1	Cytokine	HUVEC-1/Plate1/L14_s4	Cytokine-GF	0
HUVEC-1_1_R05_1	HUVEC-1_1_R05	HUVEC	HUVEC-1	1	R05	1	IL-1-alpha	0.1	Cytokine	HUVEC-1/Plate1/R05_s1	Cytokine-GF	0
HUVEC-1_1_R05_2	HUVEC-1_1_R05	HUVEC	HUVEC-1	1	R05	2	IL-1-alpha	0.1	Cytokine	HUVEC-1/Plate1/R05_s2	Cytokine-GF	0
HUVEC-1_1_R05_3	HUVEC-1_1_R05	HUVEC	HUVEC-1	1	R05	3	IL-1-alpha	0.1	Cytokine	HUVEC-1/Plate1/R05_s3	Cytokine-GF	0
HUVEC-1_1_R05_4	HUVEC-1_1_R05	HUVEC	HUVEC-1	1	R05	4	IL-1-alpha	0.1	Cytokine	HUVEC-1/Plate1/R05_s4	Cytokine-GF	0
HUVEC-1_2_B10_1	HUVEC-1_2_B10	HUVEC	HUVEC-1	2	B10	1	IL-1-alpha	0.1	Cytokine	HUVEC-1/Plate2/B10_s1	Cytokine-GF	0
HUVEC-1_2_B10_2	HUVEC-1_2_B10	HUVEC	HUVEC-1	2	B10	2	IL-1-alpha	0.1	Cytokine	HUVEC-1/Plate2/B10_s2	Cytokine-GF	0
HUVEC-1_2_B10_3	HUVEC-1_2_B10	HUVEC	HUVEC-1	2	B10	3	IL-1-alpha	0.1	Cytokine	HUVEC-1/Plate2/B10_s3	Cytokine-GF	0
HUVEC-1_2_B10_4	HUVEC-1_2_B10	HUVEC	HUVEC-1	2	B10	4	IL-1-alpha	0.1	Cytokine	HUVEC-1/Plate2/B10_s4	Cytokine-GF	0
HUVEC-1_2_D34_1	HUVEC-1_2_D34	HUVEC	HUVEC-1	2	D34	1	IL-1-alpha	0.1	Cytokine	HUVEC-1/Plate2/D34_s1	Cytokine-GF	0
HUVEC-1_2_D34_2	HUVEC-1_2_D34	HUVEC	HUVEC-1	2	D34	2	IL-1-alpha	0.1	Cytokine	HUVEC-1/Plate2/D34_s2	Cytokine-GF	0
HUVEC-1_2_D34_3	HUVEC-1_2_D34	HUVEC	HUVEC-1	2	D34	3	IL-1-alpha	0.1	Cytokine	HUVEC-1/Plate2/D34_s3	Cytokine-GF	0
HUVEC-1_2_D34_4	HUVEC-1_2_D34	HUVEC	HUVEC-1	2	D34	4	IL-1-alpha	0.1	Cytokine	HUVEC-1/Plate2/D34_s4	Cytokine-GF	0
HUVEC-1_2_K06_1	HUVEC-1_2_K06	HUVEC	HUVEC-1	2	K06	1	IL-1-alpha	0.1	Cytokine	HUVEC-1/Plate2/K06_s1	Cytokine-GF	0
HUVEC-1_2_K06_2	HUVEC-1_2_K06	HUVEC	HUVEC-1	2	K06	2	IL-1-alpha	0.1	Cytokine	HUVEC-1/Plate2/K06_s2	Cytokine-GF	0
HUVEC-1_2_K06_3	HUVEC-1_2_K06	HUVEC	HUVEC-1	2	K06	3	IL-1-alpha	0.1	Cytokine	HUVEC-1/Plate2/K06_s3	Cytokine-GF	0
HUVEC-1_2_K06_4	HUVEC-1_2_K06	HUVEC	HUVEC-1	2	K06	4	IL-1-alpha	0.1	Cytokine	HUVEC-1/Plate2/K06_s4	Cytokine-GF	0
HUVEC-2_1_AD44_1	HUVEC-2_1_AD44	HUVEC	HUVEC-2	1	AD44	1	IL-1-alpha	0.1	Cytokine	HUVEC-2/Plate1/AD44_s1	Cytokine-GF	0
HUVEC-2_1_AD44_2	HUVEC-2_1_AD44	HUVEC	HUVEC-2	1	AD44	2	IL-1-alpha	0.1	Cytokine	HUVEC-2/Plate1/AD44_s2	Cytokine-GF	0
HUVEC-2_1_AD44_3	HUVEC-2_1_AD44	HUVEC	HUVEC-2	1	AD44	3	IL-1-alpha	0.1	Cytokine	HUVEC-2/Plate1/AD44_s3	Cytokine-GF	0
HUVEC-2_1_AD44_4	HUVEC-2_1_AD44	HUVEC	HUVEC-2	1	AD44	4	IL-1-alpha	0.1	Cytokine	HUVEC-2/Plate1/AD44_s4	Cytokine-GF	0
HUVEC-2_1_B02_1	HUVEC-2_1_B02	HUVEC	HUVEC-2	1	B02	1	IL-1-alpha	0.1	Cytokine	HUVEC-2/Plate1/B02_s1	Cytokine-GF	0
HUVEC-2_1_B02_2	HUVEC-2_1_B02	HUVEC	HUVEC-2	1	B02	2	IL-1-alpha	0.1	Cytokine	HUVEC-2/Plate1/B02_s2	Cytokine-GF	0
HUVEC-2_1_B02_3	HUVEC-2_1_B02	HUVEC	HUVEC-2	1	B02	3	IL-1-alpha	0.1	Cytokine	HUVEC-2/Plate1/B02_s3	Cytokine-GF	0
HUVEC-2_1_B02_4	HUVEC-2_1_B02	HUVEC	HUVEC-2	1	B02	4	IL-1-alpha	0.1	Cytokine	HUVEC-2/Plate1/B02_s4	Cytokine-GF	0
HUVEC-2_1_I15_1	HUVEC-2_1_I15	HUVEC	HUVEC-2	1	I15	1	IL-1-alpha	0.1	Cytokine	HUVEC-2/Plate1/I15_s1	Cytokine-GF	0
HUVEC-2_1_I15_2	HUVEC-2_1_I15	HUVEC	HUVEC-2	1	I15	2	IL-1-alpha	0.1	Cytokine	HUVEC-2/Plate1/I15_s2	Cytokine-GF	0
HUVEC-2_1_I15_3	HUVEC-2_1_I15	HUVEC	HUVEC-2	1	I15	3	IL-1-alpha	0.1	Cytokine	HUVEC-2/Plate1/I15_s3	Cytokine-GF	0
HUVEC-2_1_I15_4	HUVEC-2_1_I15	HUVEC	HUVEC-2	1	I15	4	IL-1-alpha	0.1	Cytokine	HUVEC-2/Plate1/I15_s4	Cytokine-GF	0
HUVEC-2_2_J19_1	HUVEC-2_2_J19	HUVEC	HUVEC-2	2	J19	1	IL-1-alpha	0.1	Cytokine	HUVEC-2/Plate2/J19_s1	Cytokine-GF	0
HUVEC-2_2_J19_2	HUVEC-2_2_J19	HUVEC	HUVEC-2	2	J19	2	IL-1-alpha	0.1	Cytokine	HUVEC-2/Plate2/J19_s2	Cytokine-GF	0
HUVEC-2_2_J19_3	HUVEC-2_2_J19	HUVEC	HUVEC-2	2	J19	3	IL-1-alpha	0.1	Cytokine	HUVEC-2/Plate2/J19_s3	Cytokine-GF	0
HUVEC-2_2_J19_4	HUVEC-2_2_J19	HUVEC	HUVEC-2	2	J19	4	IL-1-alpha	0.1	Cytokine	HUVEC-2/Plate2/J19_s4	Cytokine-GF	0
HUVEC-2_2_O16_1	HUVEC-2_2_O16	HUVEC	HUVEC-2	2	O16	1	IL-1-alpha	0.1	Cytokine	HUVEC-2/Plate2/O16_s1	Cytokine-GF	0
HUVEC-2_2_O16_2	HUVEC-2_2_O16	HUVEC	HUVEC-2	2	O16	2	IL-1-alpha	0.1	Cytokine	HUVEC-2/Plate2/O16_s2	Cytokine-GF	0
HUVEC-2_2_O16_3	HUVEC-2_2_O16	HUVEC	HUVEC-2	2	O16	3	IL-1-alpha	0.1	Cytokine	HUVEC-2/Plate2/O16_s3	Cytokine-GF	0
HUVEC-2_2_O16_4	HUVEC-2_2_O16	HUVEC	HUVEC-2	2	O16	4	IL-1-alpha	0.1	Cytokine	HUVEC-2/Plate2/O16_s4	Cytokine-GF	0
HUVEC-2_2_Z33_1	HUVEC-2_2_Z33	HUVEC	HUVEC-2	2	Z33	1	IL-1-alpha	0.1	Cytokine	HUVEC-2/Plate2/Z33_s1	Cytokine-GF	0
HUVEC-2_2_Z33_2	HUVEC-2_2_Z33	HUVEC	HUVEC-2	2	Z33	2	IL-1-alpha	0.1	Cytokine	HUVEC-2/Plate2/Z33_s2	Cytokine-GF	0
HUVEC-2_2_Z33_3	HUVEC-2_2_Z33	HUVEC	HUVEC-2	2	Z33	3	IL-1-alpha	0.1	Cytokine	HUVEC-2/Plate2/Z33_s3	Cytokine-GF	0
HUVEC-2_2_Z33_4	HUVEC-2_2_Z33	HUVEC	HUVEC-2	2	Z33	4	IL-1-alpha	0.1	Cytokine	HUVEC-2/Plate2/Z33_s4	Cytokine-GF	0
HUVEC-1_5_J34_1	HUVEC-1_5_J34	HUVEC	HUVEC-1	5	J34	1	IL-1-beta	0.0009999999999999	Cytokine	HUVEC-1/Plate5/J34_s1	Cytokine-GF	0
HUVEC-1_5_J34_2	HUVEC-1_5_J34	HUVEC	HUVEC-1	5	J34	2	IL-1-beta	0.0009999999999999	Cytokine	HUVEC-1/Plate5/J34_s2	Cytokine-GF	0
HUVEC-1_5_J34_3	HUVEC-1_5_J34	HUVEC	HUVEC-1	5	J34	3	IL-1-beta	0.0009999999999999	Cytokine	HUVEC-1/Plate5/J34_s3	Cytokine-GF	0
HUVEC-1_5_J34_4	HUVEC-1_5_J34	HUVEC	HUVEC-1	5	J34	4	IL-1-beta	0.0009999999999999	Cytokine	HUVEC-1/Plate5/J34_s4	Cytokine-GF	0
HUVEC-1_5_N22_1	HUVEC-1_5_N22	HUVEC	HUVEC-1	5	N22	1	IL-1-beta	0.0009999999999999	Cytokine	HUVEC-1/Plate5/N22_s1	Cytokine-GF	0
HUVEC-1_5_N22_2	HUVEC-1_5_N22	HUVEC	HUVEC-1	5	N22	2	IL-1-beta	0.0009999999999999	Cytokine	HUVEC-1/Plate5/N22_s2	Cytokine-GF	0
HUVEC-1_5_N22_3	HUVEC-1_5_N22	HUVEC	HUVEC-1	5	N22	3	IL-1-beta	0.0009999999999999	Cytokine	HUVEC-1/Plate5/N22_s3	Cytokine-GF	0
HUVEC-1_5_N22_4	HUVEC-1_5_N22	HUVEC	HUVEC-1	5	N22	4	IL-1-beta	0.0009999999999999	Cytokine	HUVEC-1/Plate5/N22_s4	Cytokine-GF	0
HUVEC-1_5_N27_1	HUVEC-1_5_N27	HUVEC	HUVEC-1	5	N27	1	IL-1-beta	0.0009999999999999	Cytokine	HUVEC-1/Plate5/N27_s1	Cytokine-GF	0
HUVEC-1_5_N27_2	HUVEC-1_5_N27	HUVEC	HUVEC-1	5	N27	2	IL-1-beta	0.0009999999999999	Cytokine	HUVEC-1/Plate5/N27_s2	Cytokine-GF	0
HUVEC-1_5_N27_3	HUVEC-1_5_N27	HUVEC	HUVEC-1	5	N27	3	IL-1-beta	0.0009999999999999	Cytokine	HUVEC-1/Plate5/N27_s3	Cytokine-GF	0
HUVEC-1_5_N27_4	HUVEC-1_5_N27	HUVEC	HUVEC-1	5	N27	4	IL-1-beta	0.0009999999999999	Cytokine	HUVEC-1/Plate5/N27_s4	Cytokine-GF	0
HUVEC-1_6_E12_1	HUVEC-1_6_E12	HUVEC	HUVEC-1	6	E12	1	IL-1-beta	0.0009999999999999	Cytokine	HUVEC-1/Plate6/E12_s1	Cytokine-GF	0
HUVEC-1_6_E12_2	HUVEC-1_6_E12	HUVEC	HUVEC-1	6	E12	2	IL-1-beta	0.0009999999999999	Cytokine	HUVEC-1/Plate6/E12_s2	Cytokine-GF	0
HUVEC-1_6_E12_3	HUVEC-1_6_E12	HUVEC	HUVEC-1	6	E12	3	IL-1-beta	0.0009999999999999	Cytokine	HUVEC-1/Plate6/E12_s3	Cytokine-GF	0
HUVEC-1_6_E12_4	HUVEC-1_6_E12	HUVEC	HUVEC-1	6	E12	4	IL-1-beta	0.0009999999999999	Cytokine	HUVEC-1/Plate6/E12_s4	Cytokine-GF	0
HUVEC-1_6_F10_1	HUVEC-1_6_F10	HUVEC	HUVEC-1	6	F10	1	IL-1-beta	0.0009999999999999	Cytokine	HUVEC-1/Plate6/F10_s1	Cytokine-GF	0
HUVEC-1_6_F10_2	HUVEC-1_6_F10	HUVEC	HUVEC-1	6	F10	2	IL-1-beta	0.0009999999999999	Cytokine	HUVEC-1/Plate6/F10_s2	Cytokine-GF	0
HUVEC-1_6_F10_3	HUVEC-1_6_F10	HUVEC	HUVEC-1	6	F10	3	IL-1-beta	0.0009999999999999	Cytokine	HUVEC-1/Plate6/F10_s3	Cytokine-GF	0
HUVEC-1_6_F10_4	HUVEC-1_6_F10	HUVEC	HUVEC-1	6	F10	4	IL-1-beta	0.0009999999999999	Cytokine	HUVEC-1/Plate6/F10_s4	Cytokine-GF	0
HUVEC-1_6_P26_1	HUVEC-1_6_P26	HUVEC	HUVEC-1	6	P26	1	IL-1-beta	0.0009999999999999	Cytokine	HUVEC-1/Plate6/P26_s1	Cytokine-GF	0
HUVEC-1_6_P26_2	HUVEC-1_6_P26	HUVEC	HUVEC-1	6	P26	2	IL-1-beta	0.0009999999999999	Cytokine	HUVEC-1/Plate6/P26_s2	Cytokine-GF	0
HUVEC-1_6_P26_3	HUVEC-1_6_P26	HUVEC	HUVEC-1	6	P26	3	IL-1-beta	0.0009999999999999	Cytokine	HUVEC-1/Plate6/P26_s3	Cytokine-GF	0
HUVEC-1_6_P26_4	HUVEC-1_6_P26	HUVEC	HUVEC-1	6	P26	4	IL-1-beta	0.0009999999999999	Cytokine	HUVEC-1/Plate6/P26_s4	Cytokine-GF	0
HUVEC-2_5_M37_1	HUVEC-2_5_M37	HUVEC	HUVEC-2	5	M37	1	IL-1-beta	0.0009999999999999	Cytokine	HUVEC-2/Plate5/M37_s1	Cytokine-GF	0
HUVEC-2_5_M37_2	HUVEC-2_5_M37	HUVEC	HUVEC-2	5	M37	2	IL-1-beta	0.0009999999999999	Cytokine	HUVEC-2/Plate5/M37_s2	Cytokine-GF	0
HUVEC-2_5_M37_3	HUVEC-2_5_M37	HUVEC	HUVEC-2	5	M37	3	IL-1-beta	0.0009999999999999	Cytokine	HUVEC-2/Plate5/M37_s3	Cytokine-GF	0
HUVEC-2_5_M37_4	HUVEC-2_5_M37	HUVEC	HUVEC-2	5	M37	4	IL-1-beta	0.0009999999999999	Cytokine	HUVEC-2/Plate5/M37_s4	Cytokine-GF	0
HUVEC-2_5_S44_1	HUVEC-2_5_S44	HUVEC	HUVEC-2	5	S44	1	IL-1-beta	0.0009999999999999	Cytokine	HUVEC-2/Plate5/S44_s1	Cytokine-GF	0
HUVEC-2_5_S44_2	HUVEC-2_5_S44	HUVEC	HUVEC-2	5	S44	2	IL-1-beta	0.0009999999999999	Cytokine	HUVEC-2/Plate5/S44_s2	Cytokine-GF	0
HUVEC-2_5_S44_3	HUVEC-2_5_S44	HUVEC	HUVEC-2	5	S44	3	IL-1-beta	0.0009999999999999	Cytokine	HUVEC-2/Plate5/S44_s3	Cytokine-GF	0
HUVEC-2_5_S44_4	HUVEC-2_5_S44	HUVEC	HUVEC-2	5	S44	4	IL-1-beta	0.0009999999999999	Cytokine	HUVEC-2/Plate5/S44_s4	Cytokine-GF	0
HUVEC-2_5_V42_1	HUVEC-2_5_V42	HUVEC	HUVEC-2	5	V42	1	IL-1-beta	0.0009999999999999	Cytokine	HUVEC-2/Plate5/V42_s1	Cytokine-GF	0
HUVEC-2_5_V42_2	HUVEC-2_5_V42	HUVEC	HUVEC-2	5	V42	2	IL-1-beta	0.0009999999999999	Cytokine	HUVEC-2/Plate5/V42_s2	Cytokine-GF	0
HUVEC-2_5_V42_3	HUVEC-2_5_V42	HUVEC	HUVEC-2	5	V42	3	IL-1-beta	0.0009999999999999	Cytokine	HUVEC-2/Plate5/V42_s3	Cytokine-GF	0
HUVEC-2_5_V42_4	HUVEC-2_5_V42	HUVEC	HUVEC-2	5	V42	4	IL-1-beta	0.0009999999999999	Cytokine	HUVEC-2/Plate5/V42_s4	Cytokine-GF	0
HUVEC-2_6_C20_1	HUVEC-2_6_C20	HUVEC	HUVEC-2	6	C20	1	IL-1-beta	0.0009999999999999	Cytokine	HUVEC-2/Plate6/C20_s1	Cytokine-GF	0
HUVEC-2_6_C20_2	HUVEC-2_6_C20	HUVEC	HUVEC-2	6	C20	2	IL-1-beta	0.0009999999999999	Cytokine	HUVEC-2/Plate6/C20_s2	Cytokine-GF	0
HUVEC-2_6_C20_3	HUVEC-2_6_C20	HUVEC	HUVEC-2	6	C20	3	IL-1-beta	0.0009999999999999	Cytokine	HUVEC-2/Plate6/C20_s3	Cytokine-GF	0
HUVEC-2_6_C20_4	HUVEC-2_6_C20	HUVEC	HUVEC-2	6	C20	4	IL-1-beta	0.0009999999999999	Cytokine	HUVEC-2/Plate6/C20_s4	Cytokine-GF	0
HUVEC-2_6_K20_1	HUVEC-2_6_K20	HUVEC	HUVEC-2	6	K20	1	IL-1-beta	0.0009999999999999	Cytokine	HUVEC-2/Plate6/K20_s1	Cytokine-GF	0
HUVEC-2_6_K20_2	HUVEC-2_6_K20	HUVEC	HUVEC-2	6	K20	2	IL-1-beta	0.0009999999999999	Cytokine	HUVEC-2/Plate6/K20_s2	Cytokine-GF	0
HUVEC-2_6_K20_3	HUVEC-2_6_K20	HUVEC	HUVEC-2	6	K20	3	IL-1-beta	0.0009999999999999	Cytokine	HUVEC-2/Plate6/K20_s3	Cytokine-GF	0
HUVEC-2_6_K20_4	HUVEC-2_6_K20	HUVEC	HUVEC-2	6	K20	4	IL-1-beta	0.0009999999999999	Cytokine	HUVEC-2/Plate6/K20_s4	Cytokine-GF	0
HUVEC-2_6_U03_1	HUVEC-2_6_U03	HUVEC	HUVEC-2	6	U03	1	IL-1-beta	0.0009999999999999	Cytokine	HUVEC-2/Plate6/U03_s1	Cytokine-GF	0
HUVEC-2_6_U03_2	HUVEC-2_6_U03	HUVEC	HUVEC-2	6	U03	2	IL-1-beta	0.0009999999999999	Cytokine	HUVEC-2/Plate6/U03_s2	Cytokine-GF	0
HUVEC-2_6_U03_3	HUVEC-2_6_U03	HUVEC	HUVEC-2	6	U03	3	IL-1-beta	0.0009999999999999	Cytokine	HUVEC-2/Plate6/U03_s3	Cytokine-GF	0
HUVEC-2_6_U03_4	HUVEC-2_6_U03	HUVEC	HUVEC-2	6	U03	4	IL-1-beta	0.0009999999999999	Cytokine	HUVEC-2/Plate6/U03_s4	Cytokine-GF	0
HUVEC-1_3_I20_1	HUVEC-1_3_I20	HUVEC	HUVEC-1	3	I20	1	IL-1-beta	0.01	Cytokine	HUVEC-1/Plate3/I20_s1	Cytokine-GF	0
HUVEC-1_3_I20_2	HUVEC-1_3_I20	HUVEC	HUVEC-1	3	I20	2	IL-1-beta	0.01	Cytokine	HUVEC-1/Plate3/I20_s2	Cytokine-GF	0
HUVEC-1_3_I20_3	HUVEC-1_3_I20	HUVEC	HUVEC-1	3	I20	3	IL-1-beta	0.01	Cytokine	HUVEC-1/Plate3/I20_s3	Cytokine-GF	0
HUVEC-1_3_I20_4	HUVEC-1_3_I20	HUVEC	HUVEC-1	3	I20	4	IL-1-beta	0.01	Cytokine	HUVEC-1/Plate3/I20_s4	Cytokine-GF	0
HUVEC-1_3_L25_1	HUVEC-1_3_L25	HUVEC	HUVEC-1	3	L25	1	IL-1-beta	0.01	Cytokine	HUVEC-1/Plate3/L25_s1	Cytokine-GF	0
HUVEC-1_3_L25_2	HUVEC-1_3_L25	HUVEC	HUVEC-1	3	L25	2	IL-1-beta	0.01	Cytokine	HUVEC-1/Plate3/L25_s2	Cytokine-GF	0
HUVEC-1_3_L25_3	HUVEC-1_3_L25	HUVEC	HUVEC-1	3	L25	3	IL-1-beta	0.01	Cytokine	HUVEC-1/Plate3/L25_s3	Cytokine-GF	0
HUVEC-1_3_L25_4	HUVEC-1_3_L25	HUVEC	HUVEC-1	3	L25	4	IL-1-beta	0.01	Cytokine	HUVEC-1/Plate3/L25_s4	Cytokine-GF	0
HUVEC-1_3_Z41_1	HUVEC-1_3_Z41	HUVEC	HUVEC-1	3	Z41	1	IL-1-beta	0.01	Cytokine	HUVEC-1/Plate3/Z41_s1	Cytokine-GF	0
HUVEC-1_3_Z41_2	HUVEC-1_3_Z41	HUVEC	HUVEC-1	3	Z41	2	IL-1-beta	0.01	Cytokine	HUVEC-1/Plate3/Z41_s2	Cytokine-GF	0
HUVEC-1_3_Z41_3	HUVEC-1_3_Z41	HUVEC	HUVEC-1	3	Z41	3	IL-1-beta	0.01	Cytokine	HUVEC-1/Plate3/Z41_s3	Cytokine-GF	0
HUVEC-1_3_Z41_4	HUVEC-1_3_Z41	HUVEC	HUVEC-1	3	Z41	4	IL-1-beta	0.01	Cytokine	HUVEC-1/Plate3/Z41_s4	Cytokine-GF	0
HUVEC-1_4_AC35_1	HUVEC-1_4_AC35	HUVEC	HUVEC-1	4	AC35	1	IL-1-beta	0.01	Cytokine	HUVEC-1/Plate4/AC35_s1	Cytokine-GF	0
HUVEC-1_4_AC35_2	HUVEC-1_4_AC35	HUVEC	HUVEC-1	4	AC35	2	IL-1-beta	0.01	Cytokine	HUVEC-1/Plate4/AC35_s2	Cytokine-GF	0
HUVEC-1_4_AC35_3	HUVEC-1_4_AC35	HUVEC	HUVEC-1	4	AC35	3	IL-1-beta	0.01	Cytokine	HUVEC-1/Plate4/AC35_s3	Cytokine-GF	0
HUVEC-1_4_AC35_4	HUVEC-1_4_AC35	HUVEC	HUVEC-1	4	AC35	4	IL-1-beta	0.01	Cytokine	HUVEC-1/Plate4/AC35_s4	Cytokine-GF	0
HUVEC-1_4_W26_1	HUVEC-1_4_W26	HUVEC	HUVEC-1	4	W26	1	IL-1-beta	0.01	Cytokine	HUVEC-1/Plate4/W26_s1	Cytokine-GF	0
HUVEC-1_4_W26_2	HUVEC-1_4_W26	HUVEC	HUVEC-1	4	W26	2	IL-1-beta	0.01	Cytokine	HUVEC-1/Plate4/W26_s2	Cytokine-GF	0
HUVEC-1_4_W26_3	HUVEC-1_4_W26	HUVEC	HUVEC-1	4	W26	3	IL-1-beta	0.01	Cytokine	HUVEC-1/Plate4/W26_s3	Cytokine-GF	0
HUVEC-1_4_W26_4	HUVEC-1_4_W26	HUVEC	HUVEC-1	4	W26	4	IL-1-beta	0.01	Cytokine	HUVEC-1/Plate4/W26_s4	Cytokine-GF	0
HUVEC-1_4_X04_1	HUVEC-1_4_X04	HUVEC	HUVEC-1	4	X04	1	IL-1-beta	0.01	Cytokine	HUVEC-1/Plate4/X04_s1	Cytokine-GF	0
HUVEC-1_4_X04_2	HUVEC-1_4_X04	HUVEC	HUVEC-1	4	X04	2	IL-1-beta	0.01	Cytokine	HUVEC-1/Plate4/X04_s2	Cytokine-GF	0
HUVEC-1_4_X04_3	HUVEC-1_4_X04	HUVEC	HUVEC-1	4	X04	3	IL-1-beta	0.01	Cytokine	HUVEC-1/Plate4/X04_s3	Cytokine-GF	0
HUVEC-1_4_X04_4	HUVEC-1_4_X04	HUVEC	HUVEC-1	4	X04	4	IL-1-beta	0.01	Cytokine	HUVEC-1/Plate4/X04_s4	Cytokine-GF	0
HUVEC-2_3_AA41_1	HUVEC-2_3_AA41	HUVEC	HUVEC-2	3	AA41	1	IL-1-beta	0.01	Cytokine	HUVEC-2/Plate3/AA41_s1	Cytokine-GF	0
HUVEC-2_3_AA41_2	HUVEC-2_3_AA41	HUVEC	HUVEC-2	3	AA41	2	IL-1-beta	0.01	Cytokine	HUVEC-2/Plate3/AA41_s2	Cytokine-GF	0
HUVEC-2_3_AA41_3	HUVEC-2_3_AA41	HUVEC	HUVEC-2	3	AA41	3	IL-1-beta	0.01	Cytokine	HUVEC-2/Plate3/AA41_s3	Cytokine-GF	0
HUVEC-2_3_AA41_4	HUVEC-2_3_AA41	HUVEC	HUVEC-2	3	AA41	4	IL-1-beta	0.01	Cytokine	HUVEC-2/Plate3/AA41_s4	Cytokine-GF	0
HUVEC-2_3_L09_1	HUVEC-2_3_L09	HUVEC	HUVEC-2	3	L09	1	IL-1-beta	0.01	Cytokine	HUVEC-2/Plate3/L09_s1	Cytokine-GF	0
HUVEC-2_3_L09_2	HUVEC-2_3_L09	HUVEC	HUVEC-2	3	L09	2	IL-1-beta	0.01	Cytokine	HUVEC-2/Plate3/L09_s2	Cytokine-GF	0
HUVEC-2_3_L09_3	HUVEC-2_3_L09	HUVEC	HUVEC-2	3	L09	3	IL-1-beta	0.01	Cytokine	HUVEC-2/Plate3/L09_s3	Cytokine-GF	0
HUVEC-2_3_L09_4	HUVEC-2_3_L09	HUVEC	HUVEC-2	3	L09	4	IL-1-beta	0.01	Cytokine	HUVEC-2/Plate3/L09_s4	Cytokine-GF	0
HUVEC-2_3_N28_1	HUVEC-2_3_N28	HUVEC	HUVEC-2	3	N28	1	IL-1-beta	0.01	Cytokine	HUVEC-2/Plate3/N28_s1	Cytokine-GF	0
HUVEC-2_3_N28_2	HUVEC-2_3_N28	HUVEC	HUVEC-2	3	N28	2	IL-1-beta	0.01	Cytokine	HUVEC-2/Plate3/N28_s2	Cytokine-GF	0
HUVEC-2_3_N28_3	HUVEC-2_3_N28	HUVEC	HUVEC-2	3	N28	3	IL-1-beta	0.01	Cytokine	HUVEC-2/Plate3/N28_s3	Cytokine-GF	0
HUVEC-2_3_N28_4	HUVEC-2_3_N28	HUVEC	HUVEC-2	3	N28	4	IL-1-beta	0.01	Cytokine	HUVEC-2/Plate3/N28_s4	Cytokine-GF	0
HUVEC-2_4_AB36_1	HUVEC-2_4_AB36	HUVEC	HUVEC-2	4	AB36	1	IL-1-beta	0.01	Cytokine	HUVEC-2/Plate4/AB36_s1	Cytokine-GF	0
HUVEC-2_4_AB36_2	HUVEC-2_4_AB36	HUVEC	HUVEC-2	4	AB36	2	IL-1-beta	0.01	Cytokine	HUVEC-2/Plate4/AB36_s2	Cytokine-GF	0
HUVEC-2_4_AB36_3	HUVEC-2_4_AB36	HUVEC	HUVEC-2	4	AB36	3	IL-1-beta	0.01	Cytokine	HUVEC-2/Plate4/AB36_s3	Cytokine-GF	0
HUVEC-2_4_AB36_4	HUVEC-2_4_AB36	HUVEC	HUVEC-2	4	AB36	4	IL-1-beta	0.01	Cytokine	HUVEC-2/Plate4/AB36_s4	Cytokine-GF	0
HUVEC-2_4_B14_1	HUVEC-2_4_B14	HUVEC	HUVEC-2	4	B14	1	IL-1-beta	0.01	Cytokine	HUVEC-2/Plate4/B14_s1	Cytokine-GF	0
HUVEC-2_4_B14_2	HUVEC-2_4_B14	HUVEC	HUVEC-2	4	B14	2	IL-1-beta	0.01	Cytokine	HUVEC-2/Plate4/B14_s2	Cytokine-GF	0
HUVEC-2_4_B14_3	HUVEC-2_4_B14	HUVEC	HUVEC-2	4	B14	3	IL-1-beta	0.01	Cytokine	HUVEC-2/Plate4/B14_s3	Cytokine-GF	0
HUVEC-2_4_B14_4	HUVEC-2_4_B14	HUVEC	HUVEC-2	4	B14	4	IL-1-beta	0.01	Cytokine	HUVEC-2/Plate4/B14_s4	Cytokine-GF	0
HUVEC-2_4_I30_1	HUVEC-2_4_I30	HUVEC	HUVEC-2	4	I30	1	IL-1-beta	0.01	Cytokine	HUVEC-2/Plate4/I30_s1	Cytokine-GF	0
HUVEC-2_4_I30_2	HUVEC-2_4_I30	HUVEC	HUVEC-2	4	I30	2	IL-1-beta	0.01	Cytokine	HUVEC-2/Plate4/I30_s2	Cytokine-GF	0
HUVEC-2_4_I30_3	HUVEC-2_4_I30	HUVEC	HUVEC-2	4	I30	3	IL-1-beta	0.01	Cytokine	HUVEC-2/Plate4/I30_s3	Cytokine-GF	0
HUVEC-2_4_I30_4	HUVEC-2_4_I30	HUVEC	HUVEC-2	4	I30	4	IL-1-beta	0.01	Cytokine	HUVEC-2/Plate4/I30_s4	Cytokine-GF	0
HUVEC-1_1_C45_1	HUVEC-1_1_C45	HUVEC	HUVEC-1	1	C45	1	IL-1-beta	0.1	Cytokine	HUVEC-1/Plate1/C45_s1	Cytokine-GF	0
HUVEC-1_1_C45_2	HUVEC-1_1_C45	HUVEC	HUVEC-1	1	C45	2	IL-1-beta	0.1	Cytokine	HUVEC-1/Plate1/C45_s2	Cytokine-GF	0
HUVEC-1_1_C45_3	HUVEC-1_1_C45	HUVEC	HUVEC-1	1	C45	3	IL-1-beta	0.1	Cytokine	HUVEC-1/Plate1/C45_s3	Cytokine-GF	0
HUVEC-1_1_C45_4	HUVEC-1_1_C45	HUVEC	HUVEC-1	1	C45	4	IL-1-beta	0.1	Cytokine	HUVEC-1/Plate1/C45_s4	Cytokine-GF	0
HUVEC-1_1_J15_1	HUVEC-1_1_J15	HUVEC	HUVEC-1	1	J15	1	IL-1-beta	0.1	Cytokine	HUVEC-1/Plate1/J15_s1	Cytokine-GF	0
HUVEC-1_1_J15_2	HUVEC-1_1_J15	HUVEC	HUVEC-1	1	J15	2	IL-1-beta	0.1	Cytokine	HUVEC-1/Plate1/J15_s2	Cytokine-GF	0
HUVEC-1_1_J15_3	HUVEC-1_1_J15	HUVEC	HUVEC-1	1	J15	3	IL-1-beta	0.1	Cytokine	HUVEC-1/Plate1/J15_s3	Cytokine-GF	0
HUVEC-1_1_J15_4	HUVEC-1_1_J15	HUVEC	HUVEC-1	1	J15	4	IL-1-beta	0.1	Cytokine	HUVEC-1/Plate1/J15_s4	Cytokine-GF	0
HUVEC-1_1_V31_1	HUVEC-1_1_V31	HUVEC	HUVEC-1	1	V31	1	IL-1-beta	0.1	Cytokine	HUVEC-1/Plate1/V31_s1	Cytokine-GF	0
HUVEC-1_1_V31_2	HUVEC-1_1_V31	HUVEC	HUVEC-1	1	V31	2	IL-1-beta	0.1	Cytokine	HUVEC-1/Plate1/V31_s2	Cytokine-GF	0
HUVEC-1_1_V31_3	HUVEC-1_1_V31	HUVEC	HUVEC-1	1	V31	3	IL-1-beta	0.1	Cytokine	HUVEC-1/Plate1/V31_s3	Cytokine-GF	0
HUVEC-1_1_V31_4	HUVEC-1_1_V31	HUVEC	HUVEC-1	1	V31	4	IL-1-beta	0.1	Cytokine	HUVEC-1/Plate1/V31_s4	Cytokine-GF	0
HUVEC-1_2_B19_1	HUVEC-1_2_B19	HUVEC	HUVEC-1	2	B19	1	IL-1-beta	0.1	Cytokine	HUVEC-1/Plate2/B19_s1	Cytokine-GF	0
HUVEC-1_2_B19_2	HUVEC-1_2_B19	HUVEC	HUVEC-1	2	B19	2	IL-1-beta	0.1	Cytokine	HUVEC-1/Plate2/B19_s2	Cytokine-GF	0
HUVEC-1_2_B19_3	HUVEC-1_2_B19	HUVEC	HUVEC-1	2	B19	3	IL-1-beta	0.1	Cytokine	HUVEC-1/Plate2/B19_s3	Cytokine-GF	0
HUVEC-1_2_B19_4	HUVEC-1_2_B19	HUVEC	HUVEC-1	2	B19	4	IL-1-beta	0.1	Cytokine	HUVEC-1/Plate2/B19_s4	Cytokine-GF	0
HUVEC-1_2_J23_1	HUVEC-1_2_J23	HUVEC	HUVEC-1	2	J23	1	IL-1-beta	0.1	Cytokine	HUVEC-1/Plate2/J23_s1	Cytokine-GF	0
HUVEC-1_2_J23_2	HUVEC-1_2_J23	HUVEC	HUVEC-1	2	J23	2	IL-1-beta	0.1	Cytokine	HUVEC-1/Plate2/J23_s2	Cytokine-GF	0
HUVEC-1_2_J23_3	HUVEC-1_2_J23	HUVEC	HUVEC-1	2	J23	3	IL-1-beta	0.1	Cytokine	HUVEC-1/Plate2/J23_s3	Cytokine-GF	0
HUVEC-1_2_J23_4	HUVEC-1_2_J23	HUVEC	HUVEC-1	2	J23	4	IL-1-beta	0.1	Cytokine	HUVEC-1/Plate2/J23_s4	Cytokine-GF	0
HUVEC-1_2_V29_1	HUVEC-1_2_V29	HUVEC	HUVEC-1	2	V29	1	IL-1-beta	0.1	Cytokine	HUVEC-1/Plate2/V29_s1	Cytokine-GF	0
HUVEC-1_2_V29_2	HUVEC-1_2_V29	HUVEC	HUVEC-1	2	V29	2	IL-1-beta	0.1	Cytokine	HUVEC-1/Plate2/V29_s2	Cytokine-GF	0
HUVEC-1_2_V29_3	HUVEC-1_2_V29	HUVEC	HUVEC-1	2	V29	3	IL-1-beta	0.1	Cytokine	HUVEC-1/Plate2/V29_s3	Cytokine-GF	0
HUVEC-1_2_V29_4	HUVEC-1_2_V29	HUVEC	HUVEC-1	2	V29	4	IL-1-beta	0.1	Cytokine	HUVEC-1/Plate2/V29_s4	Cytokine-GF	0
HUVEC-2_1_AA06_1	HUVEC-2_1_AA06	HUVEC	HUVEC-2	1	AA06	1	IL-1-beta	0.1	Cytokine	HUVEC-2/Plate1/AA06_s1	Cytokine-GF	0
HUVEC-2_1_AA06_2	HUVEC-2_1_AA06	HUVEC	HUVEC-2	1	AA06	2	IL-1-beta	0.1	Cytokine	HUVEC-2/Plate1/AA06_s2	Cytokine-GF	0
HUVEC-2_1_AA06_3	HUVEC-2_1_AA06	HUVEC	HUVEC-2	1	AA06	3	IL-1-beta	0.1	Cytokine	HUVEC-2/Plate1/AA06_s3	Cytokine-GF	0
HUVEC-2_1_AA06_4	HUVEC-2_1_AA06	HUVEC	HUVEC-2	1	AA06	4	IL-1-beta	0.1	Cytokine	HUVEC-2/Plate1/AA06_s4	Cytokine-GF	0
HUVEC-2_1_AC42_1	HUVEC-2_1_AC42	HUVEC	HUVEC-2	1	AC42	1	IL-1-beta	0.1	Cytokine	HUVEC-2/Plate1/AC42_s1	Cytokine-GF	0
HUVEC-2_1_AC42_2	HUVEC-2_1_AC42	HUVEC	HUVEC-2	1	AC42	2	IL-1-beta	0.1	Cytokine	HUVEC-2/Plate1/AC42_s2	Cytokine-GF	0
HUVEC-2_1_AC42_3	HUVEC-2_1_AC42	HUVEC	HUVEC-2	1	AC42	3	IL-1-beta	0.1	Cytokine	HUVEC-2/Plate1/AC42_s3	Cytokine-GF	0
HUVEC-2_1_AC42_4	HUVEC-2_1_AC42	HUVEC	HUVEC-2	1	AC42	4	IL-1-beta	0.1	Cytokine	HUVEC-2/Plate1/AC42_s4	Cytokine-GF	0
HUVEC-2_1_Z33_1	HUVEC-2_1_Z33	HUVEC	HUVEC-2	1	Z33	1	IL-1-beta	0.1	Cytokine	HUVEC-2/Plate1/Z33_s1	Cytokine-GF	0
HUVEC-2_1_Z33_2	HUVEC-2_1_Z33	HUVEC	HUVEC-2	1	Z33	2	IL-1-beta	0.1	Cytokine	HUVEC-2/Plate1/Z33_s2	Cytokine-GF	0
HUVEC-2_1_Z33_3	HUVEC-2_1_Z33	HUVEC	HUVEC-2	1	Z33	3	IL-1-beta	0.1	Cytokine	HUVEC-2/Plate1/Z33_s3	Cytokine-GF	0
HUVEC-2_1_Z33_4	HUVEC-2_1_Z33	HUVEC	HUVEC-2	1	Z33	4	IL-1-beta	0.1	Cytokine	HUVEC-2/Plate1/Z33_s4	Cytokine-GF	0
HUVEC-2_2_L22_1	HUVEC-2_2_L22	HUVEC	HUVEC-2	2	L22	1	IL-1-beta	0.1	Cytokine	HUVEC-2/Plate2/L22_s1	Cytokine-GF	0
HUVEC-2_2_L22_2	HUVEC-2_2_L22	HUVEC	HUVEC-2	2	L22	2	IL-1-beta	0.1	Cytokine	HUVEC-2/Plate2/L22_s2	Cytokine-GF	0
HUVEC-2_2_L22_3	HUVEC-2_2_L22	HUVEC	HUVEC-2	2	L22	3	IL-1-beta	0.1	Cytokine	HUVEC-2/Plate2/L22_s3	Cytokine-GF	0
HUVEC-2_2_L22_4	HUVEC-2_2_L22	HUVEC	HUVEC-2	2	L22	4	IL-1-beta	0.1	Cytokine	HUVEC-2/Plate2/L22_s4	Cytokine-GF	0
HUVEC-2_2_V17_1	HUVEC-2_2_V17	HUVEC	HUVEC-2	2	V17	1	IL-1-beta	0.1	Cytokine	HUVEC-2/Plate2/V17_s1	Cytokine-GF	0
HUVEC-2_2_V17_2	HUVEC-2_2_V17	HUVEC	HUVEC-2	2	V17	2	IL-1-beta	0.1	Cytokine	HUVEC-2/Plate2/V17_s2	Cytokine-GF	0
HUVEC-2_2_V17_3	HUVEC-2_2_V17	HUVEC	HUVEC-2	2	V17	3	IL-1-beta	0.1	Cytokine	HUVEC-2/Plate2/V17_s3	Cytokine-GF	0
HUVEC-2_2_V17_4	HUVEC-2_2_V17	HUVEC	HUVEC-2	2	V17	4	IL-1-beta	0.1	Cytokine	HUVEC-2/Plate2/V17_s4	Cytokine-GF	0
HUVEC-2_2_X04_1	HUVEC-2_2_X04	HUVEC	HUVEC-2	2	X04	1	IL-1-beta	0.1	Cytokine	HUVEC-2/Plate2/X04_s1	Cytokine-GF	0
HUVEC-2_2_X04_2	HUVEC-2_2_X04	HUVEC	HUVEC-2	2	X04	2	IL-1-beta	0.1	Cytokine	HUVEC-2/Plate2/X04_s2	Cytokine-GF	0
HUVEC-2_2_X04_3	HUVEC-2_2_X04	HUVEC	HUVEC-2	2	X04	3	IL-1-beta	0.1	Cytokine	HUVEC-2/Plate2/X04_s3	Cytokine-GF	0
HUVEC-2_2_X04_4	HUVEC-2_2_X04	HUVEC	HUVEC-2	2	X04	4	IL-1-beta	0.1	Cytokine	HUVEC-2/Plate2/X04_s4	Cytokine-GF	0
HUVEC-1_5_F47_1	HUVEC-1_5_F47	HUVEC	HUVEC-1	5	F47	1	IL-13	0.0009999999999999	Cytokine	HUVEC-1/Plate5/F47_s1	Cytokine-GF	0
HUVEC-1_5_F47_2	HUVEC-1_5_F47	HUVEC	HUVEC-1	5	F47	2	IL-13	0.0009999999999999	Cytokine	HUVEC-1/Plate5/F47_s2	Cytokine-GF	0
HUVEC-1_5_F47_3	HUVEC-1_5_F47	HUVEC	HUVEC-1	5	F47	3	IL-13	0.0009999999999999	Cytokine	HUVEC-1/Plate5/F47_s3	Cytokine-GF	0
HUVEC-1_5_F47_4	HUVEC-1_5_F47	HUVEC	HUVEC-1	5	F47	4	IL-13	0.0009999999999999	Cytokine	HUVEC-1/Plate5/F47_s4	Cytokine-GF	0
HUVEC-1_5_K07_1	HUVEC-1_5_K07	HUVEC	HUVEC-1	5	K07	1	IL-13	0.0009999999999999	Cytokine	HUVEC-1/Plate5/K07_s1	Cytokine-GF	0
HUVEC-1_5_K07_2	HUVEC-1_5_K07	HUVEC	HUVEC-1	5	K07	2	IL-13	0.0009999999999999	Cytokine	HUVEC-1/Plate5/K07_s2	Cytokine-GF	0
HUVEC-1_5_K07_3	HUVEC-1_5_K07	HUVEC	HUVEC-1	5	K07	3	IL-13	0.0009999999999999	Cytokine	HUVEC-1/Plate5/K07_s3	Cytokine-GF	0
HUVEC-1_5_K07_4	HUVEC-1_5_K07	HUVEC	HUVEC-1	5	K07	4	IL-13	0.0009999999999999	Cytokine	HUVEC-1/Plate5/K07_s4	Cytokine-GF	0
HUVEC-1_5_V13_1	HUVEC-1_5_V13	HUVEC	HUVEC-1	5	V13	1	IL-13	0.0009999999999999	Cytokine	HUVEC-1/Plate5/V13_s1	Cytokine-GF	0
HUVEC-1_5_V13_2	HUVEC-1_5_V13	HUVEC	HUVEC-1	5	V13	2	IL-13	0.0009999999999999	Cytokine	HUVEC-1/Plate5/V13_s2	Cytokine-GF	0
HUVEC-1_5_V13_3	HUVEC-1_5_V13	HUVEC	HUVEC-1	5	V13	3	IL-13	0.0009999999999999	Cytokine	HUVEC-1/Plate5/V13_s3	Cytokine-GF	0
HUVEC-1_5_V13_4	HUVEC-1_5_V13	HUVEC	HUVEC-1	5	V13	4	IL-13	0.0009999999999999	Cytokine	HUVEC-1/Plate5/V13_s4	Cytokine-GF	0
HUVEC-1_6_B27_1	HUVEC-1_6_B27	HUVEC	HUVEC-1	6	B27	1	IL-13	0.0009999999999999	Cytokine	HUVEC-1/Plate6/B27_s1	Cytokine-GF	0
HUVEC-1_6_B27_2	HUVEC-1_6_B27	HUVEC	HUVEC-1	6	B27	2	IL-13	0.0009999999999999	Cytokine	HUVEC-1/Plate6/B27_s2	Cytokine-GF	0
HUVEC-1_6_B27_3	HUVEC-1_6_B27	HUVEC	HUVEC-1	6	B27	3	IL-13	0.0009999999999999	Cytokine	HUVEC-1/Plate6/B27_s3	Cytokine-GF	0
HUVEC-1_6_B27_4	HUVEC-1_6_B27	HUVEC	HUVEC-1	6	B27	4	IL-13	0.0009999999999999	Cytokine	HUVEC-1/Plate6/B27_s4	Cytokine-GF	0
HUVEC-1_6_V31_1	HUVEC-1_6_V31	HUVEC	HUVEC-1	6	V31	1	IL-13	0.0009999999999999	Cytokine	HUVEC-1/Plate6/V31_s1	Cytokine-GF	0
HUVEC-1_6_V31_2	HUVEC-1_6_V31	HUVEC	HUVEC-1	6	V31	2	IL-13	0.0009999999999999	Cytokine	HUVEC-1/Plate6/V31_s2	Cytokine-GF	0
HUVEC-1_6_V31_3	HUVEC-1_6_V31	HUVEC	HUVEC-1	6	V31	3	IL-13	0.0009999999999999	Cytokine	HUVEC-1/Plate6/V31_s3	Cytokine-GF	0
HUVEC-1_6_V31_4	HUVEC-1_6_V31	HUVEC	HUVEC-1	6	V31	4	IL-13	0.0009999999999999	Cytokine	HUVEC-1/Plate6/V31_s4	Cytokine-GF	0
HUVEC-1_6_X06_1	HUVEC-1_6_X06	HUVEC	HUVEC-1	6	X06	1	IL-13	0.0009999999999999	Cytokine	HUVEC-1/Plate6/X06_s1	Cytokine-GF	0
HUVEC-1_6_X06_2	HUVEC-1_6_X06	HUVEC	HUVEC-1	6	X06	2	IL-13	0.0009999999999999	Cytokine	HUVEC-1/Plate6/X06_s2	Cytokine-GF	0
HUVEC-1_6_X06_3	HUVEC-1_6_X06	HUVEC	HUVEC-1	6	X06	3	IL-13	0.0009999999999999	Cytokine	HUVEC-1/Plate6/X06_s3	Cytokine-GF	0
HUVEC-1_6_X06_4	HUVEC-1_6_X06	HUVEC	HUVEC-1	6	X06	4	IL-13	0.0009999999999999	Cytokine	HUVEC-1/Plate6/X06_s4	Cytokine-GF	0
HUVEC-2_5_H02_1	HUVEC-2_5_H02	HUVEC	HUVEC-2	5	H02	1	IL-13	0.0009999999999999	Cytokine	HUVEC-2/Plate5/H02_s1	Cytokine-GF	0
HUVEC-2_5_H02_2	HUVEC-2_5_H02	HUVEC	HUVEC-2	5	H02	2	IL-13	0.0009999999999999	Cytokine	HUVEC-2/Plate5/H02_s2	Cytokine-GF	0
HUVEC-2_5_H02_3	HUVEC-2_5_H02	HUVEC	HUVEC-2	5	H02	3	IL-13	0.0009999999999999	Cytokine	HUVEC-2/Plate5/H02_s3	Cytokine-GF	0
HUVEC-2_5_H02_4	HUVEC-2_5_H02	HUVEC	HUVEC-2	5	H02	4	IL-13	0.0009999999999999	Cytokine	HUVEC-2/Plate5/H02_s4	Cytokine-GF	0
HUVEC-2_5_K33_1	HUVEC-2_5_K33	HUVEC	HUVEC-2	5	K33	1	IL-13	0.0009999999999999	Cytokine	HUVEC-2/Plate5/K33_s1	Cytokine-GF	0
HUVEC-2_5_K33_2	HUVEC-2_5_K33	HUVEC	HUVEC-2	5	K33	2	IL-13	0.0009999999999999	Cytokine	HUVEC-2/Plate5/K33_s2	Cytokine-GF	0
HUVEC-2_5_K33_3	HUVEC-2_5_K33	HUVEC	HUVEC-2	5	K33	3	IL-13	0.0009999999999999	Cytokine	HUVEC-2/Plate5/K33_s3	Cytokine-GF	0
HUVEC-2_5_K33_4	HUVEC-2_5_K33	HUVEC	HUVEC-2	5	K33	4	IL-13	0.0009999999999999	Cytokine	HUVEC-2/Plate5/K33_s4	Cytokine-GF	0
HUVEC-2_5_N26_1	HUVEC-2_5_N26	HUVEC	HUVEC-2	5	N26	1	IL-13	0.0009999999999999	Cytokine	HUVEC-2/Plate5/N26_s1	Cytokine-GF	0
HUVEC-2_5_N26_2	HUVEC-2_5_N26	HUVEC	HUVEC-2	5	N26	2	IL-13	0.0009999999999999	Cytokine	HUVEC-2/Plate5/N26_s2	Cytokine-GF	0
HUVEC-2_5_N26_3	HUVEC-2_5_N26	HUVEC	HUVEC-2	5	N26	3	IL-13	0.0009999999999999	Cytokine	HUVEC-2/Plate5/N26_s3	Cytokine-GF	0
HUVEC-2_5_N26_4	HUVEC-2_5_N26	HUVEC	HUVEC-2	5	N26	4	IL-13	0.0009999999999999	Cytokine	HUVEC-2/Plate5/N26_s4	Cytokine-GF	0
HUVEC-2_6_Q26_1	HUVEC-2_6_Q26	HUVEC	HUVEC-2	6	Q26	1	IL-13	0.0009999999999999	Cytokine	HUVEC-2/Plate6/Q26_s1	Cytokine-GF	0
HUVEC-2_6_Q26_2	HUVEC-2_6_Q26	HUVEC	HUVEC-2	6	Q26	2	IL-13	0.0009999999999999	Cytokine	HUVEC-2/Plate6/Q26_s2	Cytokine-GF	0
HUVEC-2_6_Q26_3	HUVEC-2_6_Q26	HUVEC	HUVEC-2	6	Q26	3	IL-13	0.0009999999999999	Cytokine	HUVEC-2/Plate6/Q26_s3	Cytokine-GF	0
HUVEC-2_6_Q26_4	HUVEC-2_6_Q26	HUVEC	HUVEC-2	6	Q26	4	IL-13	0.0009999999999999	Cytokine	HUVEC-2/Plate6/Q26_s4	Cytokine-GF	0
HUVEC-2_6_R38_1	HUVEC-2_6_R38	HUVEC	HUVEC-2	6	R38	1	IL-13	0.0009999999999999	Cytokine	HUVEC-2/Plate6/R38_s1	Cytokine-GF	0
HUVEC-2_6_R38_2	HUVEC-2_6_R38	HUVEC	HUVEC-2	6	R38	2	IL-13	0.0009999999999999	Cytokine	HUVEC-2/Plate6/R38_s2	Cytokine-GF	0
HUVEC-2_6_R38_3	HUVEC-2_6_R38	HUVEC	HUVEC-2	6	R38	3	IL-13	0.0009999999999999	Cytokine	HUVEC-2/Plate6/R38_s3	Cytokine-GF	0
HUVEC-2_6_R38_4	HUVEC-2_6_R38	HUVEC	HUVEC-2	6	R38	4	IL-13	0.0009999999999999	Cytokine	HUVEC-2/Plate6/R38_s4	Cytokine-GF	0
HUVEC-2_6_U05_1	HUVEC-2_6_U05	HUVEC	HUVEC-2	6	U05	1	IL-13	0.0009999999999999	Cytokine	HUVEC-2/Plate6/U05_s1	Cytokine-GF	0
HUVEC-2_6_U05_2	HUVEC-2_6_U05	HUVEC	HUVEC-2	6	U05	2	IL-13	0.0009999999999999	Cytokine	HUVEC-2/Plate6/U05_s2	Cytokine-GF	0
HUVEC-2_6_U05_3	HUVEC-2_6_U05	HUVEC	HUVEC-2	6	U05	3	IL-13	0.0009999999999999	Cytokine	HUVEC-2/Plate6/U05_s3	Cytokine-GF	0
HUVEC-2_6_U05_4	HUVEC-2_6_U05	HUVEC	HUVEC-2	6	U05	4	IL-13	0.0009999999999999	Cytokine	HUVEC-2/Plate6/U05_s4	Cytokine-GF	0
HUVEC-1_3_C09_1	HUVEC-1_3_C09	HUVEC	HUVEC-1	3	C09	1	IL-13	0.01	Cytokine	HUVEC-1/Plate3/C09_s1	Cytokine-GF	0
HUVEC-1_3_C09_2	HUVEC-1_3_C09	HUVEC	HUVEC-1	3	C09	2	IL-13	0.01	Cytokine	HUVEC-1/Plate3/C09_s2	Cytokine-GF	0
HUVEC-1_3_C09_3	HUVEC-1_3_C09	HUVEC	HUVEC-1	3	C09	3	IL-13	0.01	Cytokine	HUVEC-1/Plate3/C09_s3	Cytokine-GF	0
HUVEC-1_3_C09_4	HUVEC-1_3_C09	HUVEC	HUVEC-1	3	C09	4	IL-13	0.01	Cytokine	HUVEC-1/Plate3/C09_s4	Cytokine-GF	0
HUVEC-1_3_T15_1	HUVEC-1_3_T15	HUVEC	HUVEC-1	3	T15	1	IL-13	0.01	Cytokine	HUVEC-1/Plate3/T15_s1	Cytokine-GF	0
HUVEC-1_3_T15_2	HUVEC-1_3_T15	HUVEC	HUVEC-1	3	T15	2	IL-13	0.01	Cytokine	HUVEC-1/Plate3/T15_s2	Cytokine-GF	0
HUVEC-1_3_T15_3	HUVEC-1_3_T15	HUVEC	HUVEC-1	3	T15	3	IL-13	0.01	Cytokine	HUVEC-1/Plate3/T15_s3	Cytokine-GF	0
HUVEC-1_3_T15_4	HUVEC-1_3_T15	HUVEC	HUVEC-1	3	T15	4	IL-13	0.01	Cytokine	HUVEC-1/Plate3/T15_s4	Cytokine-GF	0
HUVEC-1_3_U21_1	HUVEC-1_3_U21	HUVEC	HUVEC-1	3	U21	1	IL-13	0.01	Cytokine	HUVEC-1/Plate3/U21_s1	Cytokine-GF	0
HUVEC-1_3_U21_2	HUVEC-1_3_U21	HUVEC	HUVEC-1	3	U21	2	IL-13	0.01	Cytokine	HUVEC-1/Plate3/U21_s2	Cytokine-GF	0
HUVEC-1_3_U21_3	HUVEC-1_3_U21	HUVEC	HUVEC-1	3	U21	3	IL-13	0.01	Cytokine	HUVEC-1/Plate3/U21_s3	Cytokine-GF	0
HUVEC-1_3_U21_4	HUVEC-1_3_U21	HUVEC	HUVEC-1	3	U21	4	IL-13	0.01	Cytokine	HUVEC-1/Plate3/U21_s4	Cytokine-GF	0
HUVEC-1_4_E20_1	HUVEC-1_4_E20	HUVEC	HUVEC-1	4	E20	1	IL-13	0.01	Cytokine	HUVEC-1/Plate4/E20_s1	Cytokine-GF	0
HUVEC-1_4_E20_2	HUVEC-1_4_E20	HUVEC	HUVEC-1	4	E20	2	IL-13	0.01	Cytokine	HUVEC-1/Plate4/E20_s2	Cytokine-GF	0
HUVEC-1_4_E20_3	HUVEC-1_4_E20	HUVEC	HUVEC-1	4	E20	3	IL-13	0.01	Cytokine	HUVEC-1/Plate4/E20_s3	Cytokine-GF	0
HUVEC-1_4_E20_4	HUVEC-1_4_E20	HUVEC	HUVEC-1	4	E20	4	IL-13	0.01	Cytokine	HUVEC-1/Plate4/E20_s4	Cytokine-GF	0
HUVEC-1_4_H17_1	HUVEC-1_4_H17	HUVEC	HUVEC-1	4	H17	1	IL-13	0.01	Cytokine	HUVEC-1/Plate4/H17_s1	Cytokine-GF	0
HUVEC-1_4_H17_2	HUVEC-1_4_H17	HUVEC	HUVEC-1	4	H17	2	IL-13	0.01	Cytokine	HUVEC-1/Plate4/H17_s2	Cytokine-GF	0
HUVEC-1_4_H17_3	HUVEC-1_4_H17	HUVEC	HUVEC-1	4	H17	3	IL-13	0.01	Cytokine	HUVEC-1/Plate4/H17_s3	Cytokine-GF	0
HUVEC-1_4_H17_4	HUVEC-1_4_H17	HUVEC	HUVEC-1	4	H17	4	IL-13	0.01	Cytokine	HUVEC-1/Plate4/H17_s4	Cytokine-GF	0
HUVEC-1_4_H43_1	HUVEC-1_4_H43	HUVEC	HUVEC-1	4	H43	1	IL-13	0.01	Cytokine	HUVEC-1/Plate4/H43_s1	Cytokine-GF	0
HUVEC-1_4_H43_2	HUVEC-1_4_H43	HUVEC	HUVEC-1	4	H43	2	IL-13	0.01	Cytokine	HUVEC-1/Plate4/H43_s2	Cytokine-GF	0
HUVEC-1_4_H43_3	HUVEC-1_4_H43	HUVEC	HUVEC-1	4	H43	3	IL-13	0.01	Cytokine	HUVEC-1/Plate4/H43_s3	Cytokine-GF	0
HUVEC-1_4_H43_4	HUVEC-1_4_H43	HUVEC	HUVEC-1	4	H43	4	IL-13	0.01	Cytokine	HUVEC-1/Plate4/H43_s4	Cytokine-GF	0
HUVEC-2_3_C24_1	HUVEC-2_3_C24	HUVEC	HUVEC-2	3	C24	1	IL-13	0.01	Cytokine	HUVEC-2/Plate3/C24_s1	Cytokine-GF	0
HUVEC-2_3_C24_2	HUVEC-2_3_C24	HUVEC	HUVEC-2	3	C24	2	IL-13	0.01	Cytokine	HUVEC-2/Plate3/C24_s2	Cytokine-GF	0
HUVEC-2_3_C24_3	HUVEC-2_3_C24	HUVEC	HUVEC-2	3	C24	3	IL-13	0.01	Cytokine	HUVEC-2/Plate3/C24_s3	Cytokine-GF	0
HUVEC-2_3_C24_4	HUVEC-2_3_C24	HUVEC	HUVEC-2	3	C24	4	IL-13	0.01	Cytokine	HUVEC-2/Plate3/C24_s4	Cytokine-GF	0
HUVEC-2_3_D04_1	HUVEC-2_3_D04	HUVEC	HUVEC-2	3	D04	1	IL-13	0.01	Cytokine	HUVEC-2/Plate3/D04_s1	Cytokine-GF	0
HUVEC-2_3_D04_2	HUVEC-2_3_D04	HUVEC	HUVEC-2	3	D04	2	IL-13	0.01	Cytokine	HUVEC-2/Plate3/D04_s2	Cytokine-GF	0
HUVEC-2_3_D04_3	HUVEC-2_3_D04	HUVEC	HUVEC-2	3	D04	3	IL-13	0.01	Cytokine	HUVEC-2/Plate3/D04_s3	Cytokine-GF	0
HUVEC-2_3_D04_4	HUVEC-2_3_D04	HUVEC	HUVEC-2	3	D04	4	IL-13	0.01	Cytokine	HUVEC-2/Plate3/D04_s4	Cytokine-GF	0
HUVEC-2_3_E21_1	HUVEC-2_3_E21	HUVEC	HUVEC-2	3	E21	1	IL-13	0.01	Cytokine	HUVEC-2/Plate3/E21_s1	Cytokine-GF	0
HUVEC-2_3_E21_2	HUVEC-2_3_E21	HUVEC	HUVEC-2	3	E21	2	IL-13	0.01	Cytokine	HUVEC-2/Plate3/E21_s2	Cytokine-GF	0
HUVEC-2_3_E21_3	HUVEC-2_3_E21	HUVEC	HUVEC-2	3	E21	3	IL-13	0.01	Cytokine	HUVEC-2/Plate3/E21_s3	Cytokine-GF	0
HUVEC-2_3_E21_4	HUVEC-2_3_E21	HUVEC	HUVEC-2	3	E21	4	IL-13	0.01	Cytokine	HUVEC-2/Plate3/E21_s4	Cytokine-GF	0
HUVEC-2_4_E45_1	HUVEC-2_4_E45	HUVEC	HUVEC-2	4	E45	1	IL-13	0.01	Cytokine	HUVEC-2/Plate4/E45_s1	Cytokine-GF	0
HUVEC-2_4_E45_2	HUVEC-2_4_E45	HUVEC	HUVEC-2	4	E45	2	IL-13	0.01	Cytokine	HUVEC-2/Plate4/E45_s2	Cytokine-GF	0
HUVEC-2_4_E45_3	HUVEC-2_4_E45	HUVEC	HUVEC-2	4	E45	3	IL-13	0.01	Cytokine	HUVEC-2/Plate4/E45_s3	Cytokine-GF	0
HUVEC-2_4_E45_4	HUVEC-2_4_E45	HUVEC	HUVEC-2	4	E45	4	IL-13	0.01	Cytokine	HUVEC-2/Plate4/E45_s4	Cytokine-GF	0
HUVEC-2_4_H34_1	HUVEC-2_4_H34	HUVEC	HUVEC-2	4	H34	1	IL-13	0.01	Cytokine	HUVEC-2/Plate4/H34_s1	Cytokine-GF	0
HUVEC-2_4_H34_2	HUVEC-2_4_H34	HUVEC	HUVEC-2	4	H34	2	IL-13	0.01	Cytokine	HUVEC-2/Plate4/H34_s2	Cytokine-GF	0
HUVEC-2_4_H34_3	HUVEC-2_4_H34	HUVEC	HUVEC-2	4	H34	3	IL-13	0.01	Cytokine	HUVEC-2/Plate4/H34_s3	Cytokine-GF	0
HUVEC-2_4_H34_4	HUVEC-2_4_H34	HUVEC	HUVEC-2	4	H34	4	IL-13	0.01	Cytokine	HUVEC-2/Plate4/H34_s4	Cytokine-GF	0
HUVEC-2_4_S26_1	HUVEC-2_4_S26	HUVEC	HUVEC-2	4	S26	1	IL-13	0.01	Cytokine	HUVEC-2/Plate4/S26_s1	Cytokine-GF	0
HUVEC-2_4_S26_2	HUVEC-2_4_S26	HUVEC	HUVEC-2	4	S26	2	IL-13	0.01	Cytokine	HUVEC-2/Plate4/S26_s2	Cytokine-GF	0
HUVEC-2_4_S26_3	HUVEC-2_4_S26	HUVEC	HUVEC-2	4	S26	3	IL-13	0.01	Cytokine	HUVEC-2/Plate4/S26_s3	Cytokine-GF	0
HUVEC-2_4_S26_4	HUVEC-2_4_S26	HUVEC	HUVEC-2	4	S26	4	IL-13	0.01	Cytokine	HUVEC-2/Plate4/S26_s4	Cytokine-GF	0
HUVEC-1_1_K43_1	HUVEC-1_1_K43	HUVEC	HUVEC-1	1	K43	1	IL-13	0.1	Cytokine	HUVEC-1/Plate1/K43_s1	Cytokine-GF	0
HUVEC-1_1_K43_2	HUVEC-1_1_K43	HUVEC	HUVEC-1	1	K43	2	IL-13	0.1	Cytokine	HUVEC-1/Plate1/K43_s2	Cytokine-GF	0
HUVEC-1_1_K43_3	HUVEC-1_1_K43	HUVEC	HUVEC-1	1	K43	3	IL-13	0.1	Cytokine	HUVEC-1/Plate1/K43_s3	Cytokine-GF	0
HUVEC-1_1_K43_4	HUVEC-1_1_K43	HUVEC	HUVEC-1	1	K43	4	IL-13	0.1	Cytokine	HUVEC-1/Plate1/K43_s4	Cytokine-GF	0
HUVEC-1_1_L26_1	HUVEC-1_1_L26	HUVEC	HUVEC-1	1	L26	1	IL-13	0.1	Cytokine	HUVEC-1/Plate1/L26_s1	Cytokine-GF	0
HUVEC-1_1_L26_2	HUVEC-1_1_L26	HUVEC	HUVEC-1	1	L26	2	IL-13	0.1	Cytokine	HUVEC-1/Plate1/L26_s2	Cytokine-GF	0
HUVEC-1_1_L26_3	HUVEC-1_1_L26	HUVEC	HUVEC-1	1	L26	3	IL-13	0.1	Cytokine	HUVEC-1/Plate1/L26_s3	Cytokine-GF	0
HUVEC-1_1_L26_4	HUVEC-1_1_L26	HUVEC	HUVEC-1	1	L26	4	IL-13	0.1	Cytokine	HUVEC-1/Plate1/L26_s4	Cytokine-GF	0
HUVEC-1_1_Y24_1	HUVEC-1_1_Y24	HUVEC	HUVEC-1	1	Y24	1	IL-13	0.1	Cytokine	HUVEC-1/Plate1/Y24_s1	Cytokine-GF	0
HUVEC-1_1_Y24_2	HUVEC-1_1_Y24	HUVEC	HUVEC-1	1	Y24	2	IL-13	0.1	Cytokine	HUVEC-1/Plate1/Y24_s2	Cytokine-GF	0
HUVEC-1_1_Y24_3	HUVEC-1_1_Y24	HUVEC	HUVEC-1	1	Y24	3	IL-13	0.1	Cytokine	HUVEC-1/Plate1/Y24_s3	Cytokine-GF	0
HUVEC-1_1_Y24_4	HUVEC-1_1_Y24	HUVEC	HUVEC-1	1	Y24	4	IL-13	0.1	Cytokine	HUVEC-1/Plate1/Y24_s4	Cytokine-GF	0
HUVEC-1_2_E28_1	HUVEC-1_2_E28	HUVEC	HUVEC-1	2	E28	1	IL-13	0.1	Cytokine	HUVEC-1/Plate2/E28_s1	Cytokine-GF	0
HUVEC-1_2_E28_2	HUVEC-1_2_E28	HUVEC	HUVEC-1	2	E28	2	IL-13	0.1	Cytokine	HUVEC-1/Plate2/E28_s2	Cytokine-GF	0
HUVEC-1_2_E28_3	HUVEC-1_2_E28	HUVEC	HUVEC-1	2	E28	3	IL-13	0.1	Cytokine	HUVEC-1/Plate2/E28_s3	Cytokine-GF	0
HUVEC-1_2_E28_4	HUVEC-1_2_E28	HUVEC	HUVEC-1	2	E28	4	IL-13	0.1	Cytokine	HUVEC-1/Plate2/E28_s4	Cytokine-GF	0
HUVEC-1_2_K41_1	HUVEC-1_2_K41	HUVEC	HUVEC-1	2	K41	1	IL-13	0.1	Cytokine	HUVEC-1/Plate2/K41_s1	Cytokine-GF	0
HUVEC-1_2_K41_2	HUVEC-1_2_K41	HUVEC	HUVEC-1	2	K41	2	IL-13	0.1	Cytokine	HUVEC-1/Plate2/K41_s2	Cytokine-GF	0
HUVEC-1_2_K41_3	HUVEC-1_2_K41	HUVEC	HUVEC-1	2	K41	3	IL-13	0.1	Cytokine	HUVEC-1/Plate2/K41_s3	Cytokine-GF	0
HUVEC-1_2_K41_4	HUVEC-1_2_K41	HUVEC	HUVEC-1	2	K41	4	IL-13	0.1	Cytokine	HUVEC-1/Plate2/K41_s4	Cytokine-GF	0
HUVEC-1_2_Q37_1	HUVEC-1_2_Q37	HUVEC	HUVEC-1	2	Q37	1	IL-13	0.1	Cytokine	HUVEC-1/Plate2/Q37_s1	Cytokine-GF	0
HUVEC-1_2_Q37_2	HUVEC-1_2_Q37	HUVEC	HUVEC-1	2	Q37	2	IL-13	0.1	Cytokine	HUVEC-1/Plate2/Q37_s2	Cytokine-GF	0
HUVEC-1_2_Q37_3	HUVEC-1_2_Q37	HUVEC	HUVEC-1	2	Q37	3	IL-13	0.1	Cytokine	HUVEC-1/Plate2/Q37_s3	Cytokine-GF	0
HUVEC-1_2_Q37_4	HUVEC-1_2_Q37	HUVEC	HUVEC-1	2	Q37	4	IL-13	0.1	Cytokine	HUVEC-1/Plate2/Q37_s4	Cytokine-GF	0
HUVEC-2_1_D36_1	HUVEC-2_1_D36	HUVEC	HUVEC-2	1	D36	1	IL-13	0.1	Cytokine	HUVEC-2/Plate1/D36_s1	Cytokine-GF	0
HUVEC-2_1_D36_2	HUVEC-2_1_D36	HUVEC	HUVEC-2	1	D36	2	IL-13	0.1	Cytokine	HUVEC-2/Plate1/D36_s2	Cytokine-GF	0
HUVEC-2_1_D36_3	HUVEC-2_1_D36	HUVEC	HUVEC-2	1	D36	3	IL-13	0.1	Cytokine	HUVEC-2/Plate1/D36_s3	Cytokine-GF	0
HUVEC-2_1_D36_4	HUVEC-2_1_D36	HUVEC	HUVEC-2	1	D36	4	IL-13	0.1	Cytokine	HUVEC-2/Plate1/D36_s4	Cytokine-GF	0
HUVEC-2_1_X16_1	HUVEC-2_1_X16	HUVEC	HUVEC-2	1	X16	1	IL-13	0.1	Cytokine	HUVEC-2/Plate1/X16_s1	Cytokine-GF	0
HUVEC-2_1_X16_2	HUVEC-2_1_X16	HUVEC	HUVEC-2	1	X16	2	IL-13	0.1	Cytokine	HUVEC-2/Plate1/X16_s2	Cytokine-GF	0
HUVEC-2_1_X16_3	HUVEC-2_1_X16	HUVEC	HUVEC-2	1	X16	3	IL-13	0.1	Cytokine	HUVEC-2/Plate1/X16_s3	Cytokine-GF	0
HUVEC-2_1_X16_4	HUVEC-2_1_X16	HUVEC	HUVEC-2	1	X16	4	IL-13	0.1	Cytokine	HUVEC-2/Plate1/X16_s4	Cytokine-GF	0
HUVEC-2_1_Y15_1	HUVEC-2_1_Y15	HUVEC	HUVEC-2	1	Y15	1	IL-13	0.1	Cytokine	HUVEC-2/Plate1/Y15_s1	Cytokine-GF	0
HUVEC-2_1_Y15_2	HUVEC-2_1_Y15	HUVEC	HUVEC-2	1	Y15	2	IL-13	0.1	Cytokine	HUVEC-2/Plate1/Y15_s2	Cytokine-GF	0
HUVEC-2_1_Y15_3	HUVEC-2_1_Y15	HUVEC	HUVEC-2	1	Y15	3	IL-13	0.1	Cytokine	HUVEC-2/Plate1/Y15_s3	Cytokine-GF	0
HUVEC-2_1_Y15_4	HUVEC-2_1_Y15	HUVEC	HUVEC-2	1	Y15	4	IL-13	0.1	Cytokine	HUVEC-2/Plate1/Y15_s4	Cytokine-GF	0
HUVEC-2_2_AA23_1	HUVEC-2_2_AA23	HUVEC	HUVEC-2	2	AA23	1	IL-13	0.1	Cytokine	HUVEC-2/Plate2/AA23_s1	Cytokine-GF	0
HUVEC-2_2_AA23_2	HUVEC-2_2_AA23	HUVEC	HUVEC-2	2	AA23	2	IL-13	0.1	Cytokine	HUVEC-2/Plate2/AA23_s2	Cytokine-GF	0
HUVEC-2_2_AA23_3	HUVEC-2_2_AA23	HUVEC	HUVEC-2	2	AA23	3	IL-13	0.1	Cytokine	HUVEC-2/Plate2/AA23_s3	Cytokine-GF	0
HUVEC-2_2_AA23_4	HUVEC-2_2_AA23	HUVEC	HUVEC-2	2	AA23	4	IL-13	0.1	Cytokine	HUVEC-2/Plate2/AA23_s4	Cytokine-GF	0
HUVEC-2_2_AE26_1	HUVEC-2_2_AE26	HUVEC	HUVEC-2	2	AE26	1	IL-13	0.1	Cytokine	HUVEC-2/Plate2/AE26_s1	Cytokine-GF	0
HUVEC-2_2_AE26_2	HUVEC-2_2_AE26	HUVEC	HUVEC-2	2	AE26	2	IL-13	0.1	Cytokine	HUVEC-2/Plate2/AE26_s2	Cytokine-GF	0
HUVEC-2_2_AE26_3	HUVEC-2_2_AE26	HUVEC	HUVEC-2	2	AE26	3	IL-13	0.1	Cytokine	HUVEC-2/Plate2/AE26_s3	Cytokine-GF	0
HUVEC-2_2_AE26_4	HUVEC-2_2_AE26	HUVEC	HUVEC-2	2	AE26	4	IL-13	0.1	Cytokine	HUVEC-2/Plate2/AE26_s4	Cytokine-GF	0
HUVEC-2_2_M15_1	HUVEC-2_2_M15	HUVEC	HUVEC-2	2	M15	1	IL-13	0.1	Cytokine	HUVEC-2/Plate2/M15_s1	Cytokine-GF	0
HUVEC-2_2_M15_2	HUVEC-2_2_M15	HUVEC	HUVEC-2	2	M15	2	IL-13	0.1	Cytokine	HUVEC-2/Plate2/M15_s2	Cytokine-GF	0
HUVEC-2_2_M15_3	HUVEC-2_2_M15	HUVEC	HUVEC-2	2	M15	3	IL-13	0.1	Cytokine	HUVEC-2/Plate2/M15_s3	Cytokine-GF	0
HUVEC-2_2_M15_4	HUVEC-2_2_M15	HUVEC	HUVEC-2	2	M15	4	IL-13	0.1	Cytokine	HUVEC-2/Plate2/M15_s4	Cytokine-GF	0
HUVEC-1_5_AC31_1	HUVEC-1_5_AC31	HUVEC	HUVEC-1	5	AC31	1	IL-33	0.01	Cytokine	HUVEC-1/Plate5/AC31_s1	Cytokine-GF	0
HUVEC-1_5_AC31_2	HUVEC-1_5_AC31	HUVEC	HUVEC-1	5	AC31	2	IL-33	0.01	Cytokine	HUVEC-1/Plate5/AC31_s2	Cytokine-GF	0
HUVEC-1_5_AC31_3	HUVEC-1_5_AC31	HUVEC	HUVEC-1	5	AC31	3	IL-33	0.01	Cytokine	HUVEC-1/Plate5/AC31_s3	Cytokine-GF	0
HUVEC-1_5_AC31_4	HUVEC-1_5_AC31	HUVEC	HUVEC-1	5	AC31	4	IL-33	0.01	Cytokine	HUVEC-1/Plate5/AC31_s4	Cytokine-GF	0
HUVEC-1_5_F25_1	HUVEC-1_5_F25	HUVEC	HUVEC-1	5	F25	1	IL-33	0.01	Cytokine	HUVEC-1/Plate5/F25_s1	Cytokine-GF	0
HUVEC-1_5_F25_2	HUVEC-1_5_F25	HUVEC	HUVEC-1	5	F25	2	IL-33	0.01	Cytokine	HUVEC-1/Plate5/F25_s2	Cytokine-GF	0
HUVEC-1_5_F25_3	HUVEC-1_5_F25	HUVEC	HUVEC-1	5	F25	3	IL-33	0.01	Cytokine	HUVEC-1/Plate5/F25_s3	Cytokine-GF	0
HUVEC-1_5_F25_4	HUVEC-1_5_F25	HUVEC	HUVEC-1	5	F25	4	IL-33	0.01	Cytokine	HUVEC-1/Plate5/F25_s4	Cytokine-GF	0
HUVEC-1_5_Q17_1	HUVEC-1_5_Q17	HUVEC	HUVEC-1	5	Q17	1	IL-33	0.01	Cytokine	HUVEC-1/Plate5/Q17_s1	Cytokine-GF	0
HUVEC-1_5_Q17_2	HUVEC-1_5_Q17	HUVEC	HUVEC-1	5	Q17	2	IL-33	0.01	Cytokine	HUVEC-1/Plate5/Q17_s2	Cytokine-GF	0
HUVEC-1_5_Q17_3	HUVEC-1_5_Q17	HUVEC	HUVEC-1	5	Q17	3	IL-33	0.01	Cytokine	HUVEC-1/Plate5/Q17_s3	Cytokine-GF	0
HUVEC-1_5_Q17_4	HUVEC-1_5_Q17	HUVEC	HUVEC-1	5	Q17	4	IL-33	0.01	Cytokine	HUVEC-1/Plate5/Q17_s4	Cytokine-GF	0
HUVEC-1_6_AB42_1	HUVEC-1_6_AB42	HUVEC	HUVEC-1	6	AB42	1	IL-33	0.01	Cytokine	HUVEC-1/Plate6/AB42_s1	Cytokine-GF	0
HUVEC-1_6_AB42_2	HUVEC-1_6_AB42	HUVEC	HUVEC-1	6	AB42	2	IL-33	0.01	Cytokine	HUVEC-1/Plate6/AB42_s2	Cytokine-GF	0
HUVEC-1_6_AB42_3	HUVEC-1_6_AB42	HUVEC	HUVEC-1	6	AB42	3	IL-33	0.01	Cytokine	HUVEC-1/Plate6/AB42_s3	Cytokine-GF	0
HUVEC-1_6_AB42_4	HUVEC-1_6_AB42	HUVEC	HUVEC-1	6	AB42	4	IL-33	0.01	Cytokine	HUVEC-1/Plate6/AB42_s4	Cytokine-GF	0
HUVEC-1_6_G42_1	HUVEC-1_6_G42	HUVEC	HUVEC-1	6	G42	1	IL-33	0.01	Cytokine	HUVEC-1/Plate6/G42_s1	Cytokine-GF	0
HUVEC-1_6_G42_2	HUVEC-1_6_G42	HUVEC	HUVEC-1	6	G42	2	IL-33	0.01	Cytokine	HUVEC-1/Plate6/G42_s2	Cytokine-GF	0
HUVEC-1_6_G42_3	HUVEC-1_6_G42	HUVEC	HUVEC-1	6	G42	3	IL-33	0.01	Cytokine	HUVEC-1/Plate6/G42_s3	Cytokine-GF	0
HUVEC-1_6_G42_4	HUVEC-1_6_G42	HUVEC	HUVEC-1	6	G42	4	IL-33	0.01	Cytokine	HUVEC-1/Plate6/G42_s4	Cytokine-GF	0
HUVEC-1_6_Z32_1	HUVEC-1_6_Z32	HUVEC	HUVEC-1	6	Z32	1	IL-33	0.01	Cytokine	HUVEC-1/Plate6/Z32_s1	Cytokine-GF	0
HUVEC-1_6_Z32_2	HUVEC-1_6_Z32	HUVEC	HUVEC-1	6	Z32	2	IL-33	0.01	Cytokine	HUVEC-1/Plate6/Z32_s2	Cytokine-GF	0
HUVEC-1_6_Z32_3	HUVEC-1_6_Z32	HUVEC	HUVEC-1	6	Z32	3	IL-33	0.01	Cytokine	HUVEC-1/Plate6/Z32_s3	Cytokine-GF	0
HUVEC-1_6_Z32_4	HUVEC-1_6_Z32	HUVEC	HUVEC-1	6	Z32	4	IL-33	0.01	Cytokine	HUVEC-1/Plate6/Z32_s4	Cytokine-GF	0
HUVEC-2_5_S12_1	HUVEC-2_5_S12	HUVEC	HUVEC-2	5	S12	1	IL-33	0.01	Cytokine	HUVEC-2/Plate5/S12_s1	Cytokine-GF	0
HUVEC-2_5_S12_2	HUVEC-2_5_S12	HUVEC	HUVEC-2	5	S12	2	IL-33	0.01	Cytokine	HUVEC-2/Plate5/S12_s2	Cytokine-GF	0
HUVEC-2_5_S12_3	HUVEC-2_5_S12	HUVEC	HUVEC-2	5	S12	3	IL-33	0.01	Cytokine	HUVEC-2/Plate5/S12_s3	Cytokine-GF	0
HUVEC-2_5_S12_4	HUVEC-2_5_S12	HUVEC	HUVEC-2	5	S12	4	IL-33	0.01	Cytokine	HUVEC-2/Plate5/S12_s4	Cytokine-GF	0
HUVEC-2_5_X06_1	HUVEC-2_5_X06	HUVEC	HUVEC-2	5	X06	1	IL-33	0.01	Cytokine	HUVEC-2/Plate5/X06_s1	Cytokine-GF	0
HUVEC-2_5_X06_2	HUVEC-2_5_X06	HUVEC	HUVEC-2	5	X06	2	IL-33	0.01	Cytokine	HUVEC-2/Plate5/X06_s2	Cytokine-GF	0
HUVEC-2_5_X06_3	HUVEC-2_5_X06	HUVEC	HUVEC-2	5	X06	3	IL-33	0.01	Cytokine	HUVEC-2/Plate5/X06_s3	Cytokine-GF	0
HUVEC-2_5_X06_4	HUVEC-2_5_X06	HUVEC	HUVEC-2	5	X06	4	IL-33	0.01	Cytokine	HUVEC-2/Plate5/X06_s4	Cytokine-GF	0
HUVEC-2_5_Z29_1	HUVEC-2_5_Z29	HUVEC	HUVEC-2	5	Z29	1	IL-33	0.01	Cytokine	HUVEC-2/Plate5/Z29_s1	Cytokine-GF	0
HUVEC-2_5_Z29_2	HUVEC-2_5_Z29	HUVEC	HUVEC-2	5	Z29	2	IL-33	0.01	Cytokine	HUVEC-2/Plate5/Z29_s2	Cytokine-GF	0
HUVEC-2_5_Z29_3	HUVEC-2_5_Z29	HUVEC	HUVEC-2	5	Z29	3	IL-33	0.01	Cytokine	HUVEC-2/Plate5/Z29_s3	Cytokine-GF	0
HUVEC-2_5_Z29_4	HUVEC-2_5_Z29	HUVEC	HUVEC-2	5	Z29	4	IL-33	0.01	Cytokine	HUVEC-2/Plate5/Z29_s4	Cytokine-GF	0
HUVEC-2_6_E27_1	HUVEC-2_6_E27	HUVEC	HUVEC-2	6	E27	1	IL-33	0.01	Cytokine	HUVEC-2/Plate6/E27_s1	Cytokine-GF	0
HUVEC-2_6_E27_2	HUVEC-2_6_E27	HUVEC	HUVEC-2	6	E27	2	IL-33	0.01	Cytokine	HUVEC-2/Plate6/E27_s2	Cytokine-GF	0
HUVEC-2_6_E27_3	HUVEC-2_6_E27	HUVEC	HUVEC-2	6	E27	3	IL-33	0.01	Cytokine	HUVEC-2/Plate6/E27_s3	Cytokine-GF	0
HUVEC-2_6_E27_4	HUVEC-2_6_E27	HUVEC	HUVEC-2	6	E27	4	IL-33	0.01	Cytokine	HUVEC-2/Plate6/E27_s4	Cytokine-GF	0
HUVEC-2_6_L26_1	HUVEC-2_6_L26	HUVEC	HUVEC-2	6	L26	1	IL-33	0.01	Cytokine	HUVEC-2/Plate6/L26_s1	Cytokine-GF	0
HUVEC-2_6_L26_2	HUVEC-2_6_L26	HUVEC	HUVEC-2	6	L26	2	IL-33	0.01	Cytokine	HUVEC-2/Plate6/L26_s2	Cytokine-GF	0
HUVEC-2_6_L26_3	HUVEC-2_6_L26	HUVEC	HUVEC-2	6	L26	3	IL-33	0.01	Cytokine	HUVEC-2/Plate6/L26_s3	Cytokine-GF	0
HUVEC-2_6_L26_4	HUVEC-2_6_L26	HUVEC	HUVEC-2	6	L26	4	IL-33	0.01	Cytokine	HUVEC-2/Plate6/L26_s4	Cytokine-GF	0
HUVEC-2_6_Z25_1	HUVEC-2_6_Z25	HUVEC	HUVEC-2	6	Z25	1	IL-33	0.01	Cytokine	HUVEC-2/Plate6/Z25_s1	Cytokine-GF	0
HUVEC-2_6_Z25_2	HUVEC-2_6_Z25	HUVEC	HUVEC-2	6	Z25	2	IL-33	0.01	Cytokine	HUVEC-2/Plate6/Z25_s2	Cytokine-GF	0
HUVEC-2_6_Z25_3	HUVEC-2_6_Z25	HUVEC	HUVEC-2	6	Z25	3	IL-33	0.01	Cytokine	HUVEC-2/Plate6/Z25_s3	Cytokine-GF	0
HUVEC-2_6_Z25_4	HUVEC-2_6_Z25	HUVEC	HUVEC-2	6	Z25	4	IL-33	0.01	Cytokine	HUVEC-2/Plate6/Z25_s4	Cytokine-GF	0
HUVEC-1_3_I40_1	HUVEC-1_3_I40	HUVEC	HUVEC-1	3	I40	1	IL-33	0.1	Cytokine	HUVEC-1/Plate3/I40_s1	Cytokine-GF	0
HUVEC-1_3_I40_2	HUVEC-1_3_I40	HUVEC	HUVEC-1	3	I40	2	IL-33	0.1	Cytokine	HUVEC-1/Plate3/I40_s2	Cytokine-GF	0
HUVEC-1_3_I40_3	HUVEC-1_3_I40	HUVEC	HUVEC-1	3	I40	3	IL-33	0.1	Cytokine	HUVEC-1/Plate3/I40_s3	Cytokine-GF	0
HUVEC-1_3_I40_4	HUVEC-1_3_I40	HUVEC	HUVEC-1	3	I40	4	IL-33	0.1	Cytokine	HUVEC-1/Plate3/I40_s4	Cytokine-GF	0
HUVEC-1_3_Q25_1	HUVEC-1_3_Q25	HUVEC	HUVEC-1	3	Q25	1	IL-33	0.1	Cytokine	HUVEC-1/Plate3/Q25_s1	Cytokine-GF	0
HUVEC-1_3_Q25_2	HUVEC-1_3_Q25	HUVEC	HUVEC-1	3	Q25	2	IL-33	0.1	Cytokine	HUVEC-1/Plate3/Q25_s2	Cytokine-GF	0
HUVEC-1_3_Q25_3	HUVEC-1_3_Q25	HUVEC	HUVEC-1	3	Q25	3	IL-33	0.1	Cytokine	HUVEC-1/Plate3/Q25_s3	Cytokine-GF	0
HUVEC-1_3_Q25_4	HUVEC-1_3_Q25	HUVEC	HUVEC-1	3	Q25	4	IL-33	0.1	Cytokine	HUVEC-1/Plate3/Q25_s4	Cytokine-GF	0
HUVEC-1_3_Z17_1	HUVEC-1_3_Z17	HUVEC	HUVEC-1	3	Z17	1	IL-33	0.1	Cytokine	HUVEC-1/Plate3/Z17_s1	Cytokine-GF	0
HUVEC-1_3_Z17_2	HUVEC-1_3_Z17	HUVEC	HUVEC-1	3	Z17	2	IL-33	0.1	Cytokine	HUVEC-1/Plate3/Z17_s2	Cytokine-GF	0
HUVEC-1_3_Z17_3	HUVEC-1_3_Z17	HUVEC	HUVEC-1	3	Z17	3	IL-33	0.1	Cytokine	HUVEC-1/Plate3/Z17_s3	Cytokine-GF	0
HUVEC-1_3_Z17_4	HUVEC-1_3_Z17	HUVEC	HUVEC-1	3	Z17	4	IL-33	0.1	Cytokine	HUVEC-1/Plate3/Z17_s4	Cytokine-GF	0
HUVEC-1_4_L12_1	HUVEC-1_4_L12	HUVEC	HUVEC-1	4	L12	1	IL-33	0.1	Cytokine	HUVEC-1/Plate4/L12_s1	Cytokine-GF	0
HUVEC-1_4_L12_2	HUVEC-1_4_L12	HUVEC	HUVEC-1	4	L12	2	IL-33	0.1	Cytokine	HUVEC-1/Plate4/L12_s2	Cytokine-GF	0
HUVEC-1_4_L12_3	HUVEC-1_4_L12	HUVEC	HUVEC-1	4	L12	3	IL-33	0.1	Cytokine	HUVEC-1/Plate4/L12_s3	Cytokine-GF	0
HUVEC-1_4_L12_4	HUVEC-1_4_L12	HUVEC	HUVEC-1	4	L12	4	IL-33	0.1	Cytokine	HUVEC-1/Plate4/L12_s4	Cytokine-GF	0
HUVEC-1_4_N20_1	HUVEC-1_4_N20	HUVEC	HUVEC-1	4	N20	1	IL-33	0.1	Cytokine	HUVEC-1/Plate4/N20_s1	Cytokine-GF	0
HUVEC-1_4_N20_2	HUVEC-1_4_N20	HUVEC	HUVEC-1	4	N20	2	IL-33	0.1	Cytokine	HUVEC-1/Plate4/N20_s2	Cytokine-GF	0
HUVEC-1_4_N20_3	HUVEC-1_4_N20	HUVEC	HUVEC-1	4	N20	3	IL-33	0.1	Cytokine	HUVEC-1/Plate4/N20_s3	Cytokine-GF	0
HUVEC-1_4_N20_4	HUVEC-1_4_N20	HUVEC	HUVEC-1	4	N20	4	IL-33	0.1	Cytokine	HUVEC-1/Plate4/N20_s4	Cytokine-GF	0
HUVEC-1_4_X34_1	HUVEC-1_4_X34	HUVEC	HUVEC-1	4	X34	1	IL-33	0.1	Cytokine	HUVEC-1/Plate4/X34_s1	Cytokine-GF	0
HUVEC-1_4_X34_2	HUVEC-1_4_X34	HUVEC	HUVEC-1	4	X34	2	IL-33	0.1	Cytokine	HUVEC-1/Plate4/X34_s2	Cytokine-GF	0
HUVEC-1_4_X34_3	HUVEC-1_4_X34	HUVEC	HUVEC-1	4	X34	3	IL-33	0.1	Cytokine	HUVEC-1/Plate4/X34_s3	Cytokine-GF	0
HUVEC-1_4_X34_4	HUVEC-1_4_X34	HUVEC	HUVEC-1	4	X34	4	IL-33	0.1	Cytokine	HUVEC-1/Plate4/X34_s4	Cytokine-GF	0
HUVEC-2_3_AB14_1	HUVEC-2_3_AB14	HUVEC	HUVEC-2	3	AB14	1	IL-33	0.1	Cytokine	HUVEC-2/Plate3/AB14_s1	Cytokine-GF	0
HUVEC-2_3_AB14_2	HUVEC-2_3_AB14	HUVEC	HUVEC-2	3	AB14	2	IL-33	0.1	Cytokine	HUVEC-2/Plate3/AB14_s2	Cytokine-GF	0
HUVEC-2_3_AB14_3	HUVEC-2_3_AB14	HUVEC	HUVEC-2	3	AB14	3	IL-33	0.1	Cytokine	HUVEC-2/Plate3/AB14_s3	Cytokine-GF	0
HUVEC-2_3_AB14_4	HUVEC-2_3_AB14	HUVEC	HUVEC-2	3	AB14	4	IL-33	0.1	Cytokine	HUVEC-2/Plate3/AB14_s4	Cytokine-GF	0
HUVEC-2_3_P20_1	HUVEC-2_3_P20	HUVEC	HUVEC-2	3	P20	1	IL-33	0.1	Cytokine	HUVEC-2/Plate3/P20_s1	Cytokine-GF	0
HUVEC-2_3_P20_2	HUVEC-2_3_P20	HUVEC	HUVEC-2	3	P20	2	IL-33	0.1	Cytokine	HUVEC-2/Plate3/P20_s2	Cytokine-GF	0
HUVEC-2_3_P20_3	HUVEC-2_3_P20	HUVEC	HUVEC-2	3	P20	3	IL-33	0.1	Cytokine	HUVEC-2/Plate3/P20_s3	Cytokine-GF	0
HUVEC-2_3_P20_4	HUVEC-2_3_P20	HUVEC	HUVEC-2	3	P20	4	IL-33	0.1	Cytokine	HUVEC-2/Plate3/P20_s4	Cytokine-GF	0
HUVEC-2_3_W14_1	HUVEC-2_3_W14	HUVEC	HUVEC-2	3	W14	1	IL-33	0.1	Cytokine	HUVEC-2/Plate3/W14_s1	Cytokine-GF	0
HUVEC-2_3_W14_2	HUVEC-2_3_W14	HUVEC	HUVEC-2	3	W14	2	IL-33	0.1	Cytokine	HUVEC-2/Plate3/W14_s2	Cytokine-GF	0
HUVEC-2_3_W14_3	HUVEC-2_3_W14	HUVEC	HUVEC-2	3	W14	3	IL-33	0.1	Cytokine	HUVEC-2/Plate3/W14_s3	Cytokine-GF	0
HUVEC-2_3_W14_4	HUVEC-2_3_W14	HUVEC	HUVEC-2	3	W14	4	IL-33	0.1	Cytokine	HUVEC-2/Plate3/W14_s4	Cytokine-GF	0
HUVEC-2_4_AD29_1	HUVEC-2_4_AD29	HUVEC	HUVEC-2	4	AD29	1	IL-33	0.1	Cytokine	HUVEC-2/Plate4/AD29_s1	Cytokine-GF	0
HUVEC-2_4_AD29_2	HUVEC-2_4_AD29	HUVEC	HUVEC-2	4	AD29	2	IL-33	0.1	Cytokine	HUVEC-2/Plate4/AD29_s2	Cytokine-GF	0
HUVEC-2_4_AD29_3	HUVEC-2_4_AD29	HUVEC	HUVEC-2	4	AD29	3	IL-33	0.1	Cytokine	HUVEC-2/Plate4/AD29_s3	Cytokine-GF	0
HUVEC-2_4_AD29_4	HUVEC-2_4_AD29	HUVEC	HUVEC-2	4	AD29	4	IL-33	0.1	Cytokine	HUVEC-2/Plate4/AD29_s4	Cytokine-GF	0
HUVEC-2_4_H47_1	HUVEC-2_4_H47	HUVEC	HUVEC-2	4	H47	1	IL-33	0.1	Cytokine	HUVEC-2/Plate4/H47_s1	Cytokine-GF	0
HUVEC-2_4_H47_2	HUVEC-2_4_H47	HUVEC	HUVEC-2	4	H47	2	IL-33	0.1	Cytokine	HUVEC-2/Plate4/H47_s2	Cytokine-GF	0
HUVEC-2_4_H47_3	HUVEC-2_4_H47	HUVEC	HUVEC-2	4	H47	3	IL-33	0.1	Cytokine	HUVEC-2/Plate4/H47_s3	Cytokine-GF	0
HUVEC-2_4_H47_4	HUVEC-2_4_H47	HUVEC	HUVEC-2	4	H47	4	IL-33	0.1	Cytokine	HUVEC-2/Plate4/H47_s4	Cytokine-GF	0
HUVEC-2_4_K46_1	HUVEC-2_4_K46	HUVEC	HUVEC-2	4	K46	1	IL-33	0.1	Cytokine	HUVEC-2/Plate4/K46_s1	Cytokine-GF	0
HUVEC-2_4_K46_2	HUVEC-2_4_K46	HUVEC	HUVEC-2	4	K46	2	IL-33	0.1	Cytokine	HUVEC-2/Plate4/K46_s2	Cytokine-GF	0
HUVEC-2_4_K46_3	HUVEC-2_4_K46	HUVEC	HUVEC-2	4	K46	3	IL-33	0.1	Cytokine	HUVEC-2/Plate4/K46_s3	Cytokine-GF	0
HUVEC-2_4_K46_4	HUVEC-2_4_K46	HUVEC	HUVEC-2	4	K46	4	IL-33	0.1	Cytokine	HUVEC-2/Plate4/K46_s4	Cytokine-GF	0
HUVEC-1_1_I29_1	HUVEC-1_1_I29	HUVEC	HUVEC-1	1	I29	1	IL-33	1.0	Cytokine	HUVEC-1/Plate1/I29_s1	Cytokine-GF	0
HUVEC-1_1_I29_2	HUVEC-1_1_I29	HUVEC	HUVEC-1	1	I29	2	IL-33	1.0	Cytokine	HUVEC-1/Plate1/I29_s2	Cytokine-GF	0
HUVEC-1_1_I29_3	HUVEC-1_1_I29	HUVEC	HUVEC-1	1	I29	3	IL-33	1.0	Cytokine	HUVEC-1/Plate1/I29_s3	Cytokine-GF	0
HUVEC-1_1_I29_4	HUVEC-1_1_I29	HUVEC	HUVEC-1	1	I29	4	IL-33	1.0	Cytokine	HUVEC-1/Plate1/I29_s4	Cytokine-GF	0
HUVEC-1_1_W07_1	HUVEC-1_1_W07	HUVEC	HUVEC-1	1	W07	1	IL-33	1.0	Cytokine	HUVEC-1/Plate1/W07_s1	Cytokine-GF	0
HUVEC-1_1_W07_2	HUVEC-1_1_W07	HUVEC	HUVEC-1	1	W07	2	IL-33	1.0	Cytokine	HUVEC-1/Plate1/W07_s2	Cytokine-GF	0
HUVEC-1_1_W07_3	HUVEC-1_1_W07	HUVEC	HUVEC-1	1	W07	3	IL-33	1.0	Cytokine	HUVEC-1/Plate1/W07_s3	Cytokine-GF	0
HUVEC-1_1_W07_4	HUVEC-1_1_W07	HUVEC	HUVEC-1	1	W07	4	IL-33	1.0	Cytokine	HUVEC-1/Plate1/W07_s4	Cytokine-GF	0
HUVEC-1_1_X24_1	HUVEC-1_1_X24	HUVEC	HUVEC-1	1	X24	1	IL-33	1.0	Cytokine	HUVEC-1/Plate1/X24_s1	Cytokine-GF	0
HUVEC-1_1_X24_2	HUVEC-1_1_X24	HUVEC	HUVEC-1	1	X24	2	IL-33	1.0	Cytokine	HUVEC-1/Plate1/X24_s2	Cytokine-GF	0
HUVEC-1_1_X24_3	HUVEC-1_1_X24	HUVEC	HUVEC-1	1	X24	3	IL-33	1.0	Cytokine	HUVEC-1/Plate1/X24_s3	Cytokine-GF	0
HUVEC-1_1_X24_4	HUVEC-1_1_X24	HUVEC	HUVEC-1	1	X24	4	IL-33	1.0	Cytokine	HUVEC-1/Plate1/X24_s4	Cytokine-GF	0
HUVEC-1_2_H29_1	HUVEC-1_2_H29	HUVEC	HUVEC-1	2	H29	1	IL-33	1.0	Cytokine	HUVEC-1/Plate2/H29_s1	Cytokine-GF	0
HUVEC-1_2_H29_2	HUVEC-1_2_H29	HUVEC	HUVEC-1	2	H29	2	IL-33	1.0	Cytokine	HUVEC-1/Plate2/H29_s2	Cytokine-GF	0
HUVEC-1_2_H29_3	HUVEC-1_2_H29	HUVEC	HUVEC-1	2	H29	3	IL-33	1.0	Cytokine	HUVEC-1/Plate2/H29_s3	Cytokine-GF	0
HUVEC-1_2_H29_4	HUVEC-1_2_H29	HUVEC	HUVEC-1	2	H29	4	IL-33	1.0	Cytokine	HUVEC-1/Plate2/H29_s4	Cytokine-GF	0
HUVEC-1_2_R37_1	HUVEC-1_2_R37	HUVEC	HUVEC-1	2	R37	1	IL-33	1.0	Cytokine	HUVEC-1/Plate2/R37_s1	Cytokine-GF	0
HUVEC-1_2_R37_2	HUVEC-1_2_R37	HUVEC	HUVEC-1	2	R37	2	IL-33	1.0	Cytokine	HUVEC-1/Plate2/R37_s2	Cytokine-GF	0
HUVEC-1_2_R37_3	HUVEC-1_2_R37	HUVEC	HUVEC-1	2	R37	3	IL-33	1.0	Cytokine	HUVEC-1/Plate2/R37_s3	Cytokine-GF	0
HUVEC-1_2_R37_4	HUVEC-1_2_R37	HUVEC	HUVEC-1	2	R37	4	IL-33	1.0	Cytokine	HUVEC-1/Plate2/R37_s4	Cytokine-GF	0
HUVEC-1_2_Y40_1	HUVEC-1_2_Y40	HUVEC	HUVEC-1	2	Y40	1	IL-33	1.0	Cytokine	HUVEC-1/Plate2/Y40_s1	Cytokine-GF	0
HUVEC-1_2_Y40_2	HUVEC-1_2_Y40	HUVEC	HUVEC-1	2	Y40	2	IL-33	1.0	Cytokine	HUVEC-1/Plate2/Y40_s2	Cytokine-GF	0
HUVEC-1_2_Y40_3	HUVEC-1_2_Y40	HUVEC	HUVEC-1	2	Y40	3	IL-33	1.0	Cytokine	HUVEC-1/Plate2/Y40_s3	Cytokine-GF	0
HUVEC-1_2_Y40_4	HUVEC-1_2_Y40	HUVEC	HUVEC-1	2	Y40	4	IL-33	1.0	Cytokine	HUVEC-1/Plate2/Y40_s4	Cytokine-GF	0
HUVEC-2_1_E34_1	HUVEC-2_1_E34	HUVEC	HUVEC-2	1	E34	1	IL-33	1.0	Cytokine	HUVEC-2/Plate1/E34_s1	Cytokine-GF	0
HUVEC-2_1_E34_2	HUVEC-2_1_E34	HUVEC	HUVEC-2	1	E34	2	IL-33	1.0	Cytokine	HUVEC-2/Plate1/E34_s2	Cytokine-GF	0
HUVEC-2_1_E34_3	HUVEC-2_1_E34	HUVEC	HUVEC-2	1	E34	3	IL-33	1.0	Cytokine	HUVEC-2/Plate1/E34_s3	Cytokine-GF	0
HUVEC-2_1_E34_4	HUVEC-2_1_E34	HUVEC	HUVEC-2	1	E34	4	IL-33	1.0	Cytokine	HUVEC-2/Plate1/E34_s4	Cytokine-GF	0
HUVEC-2_1_W12_1	HUVEC-2_1_W12	HUVEC	HUVEC-2	1	W12	1	IL-33	1.0	Cytokine	HUVEC-2/Plate1/W12_s1	Cytokine-GF	0
HUVEC-2_1_W12_2	HUVEC-2_1_W12	HUVEC	HUVEC-2	1	W12	2	IL-33	1.0	Cytokine	HUVEC-2/Plate1/W12_s2	Cytokine-GF	0
HUVEC-2_1_W12_3	HUVEC-2_1_W12	HUVEC	HUVEC-2	1	W12	3	IL-33	1.0	Cytokine	HUVEC-2/Plate1/W12_s3	Cytokine-GF	0
HUVEC-2_1_W12_4	HUVEC-2_1_W12	HUVEC	HUVEC-2	1	W12	4	IL-33	1.0	Cytokine	HUVEC-2/Plate1/W12_s4	Cytokine-GF	0
HUVEC-2_1_X26_1	HUVEC-2_1_X26	HUVEC	HUVEC-2	1	X26	1	IL-33	1.0	Cytokine	HUVEC-2/Plate1/X26_s1	Cytokine-GF	0
HUVEC-2_1_X26_2	HUVEC-2_1_X26	HUVEC	HUVEC-2	1	X26	2	IL-33	1.0	Cytokine	HUVEC-2/Plate1/X26_s2	Cytokine-GF	0
HUVEC-2_1_X26_3	HUVEC-2_1_X26	HUVEC	HUVEC-2	1	X26	3	IL-33	1.0	Cytokine	HUVEC-2/Plate1/X26_s3	Cytokine-GF	0
HUVEC-2_1_X26_4	HUVEC-2_1_X26	HUVEC	HUVEC-2	1	X26	4	IL-33	1.0	Cytokine	HUVEC-2/Plate1/X26_s4	Cytokine-GF	0
HUVEC-2_2_F42_1	HUVEC-2_2_F42	HUVEC	HUVEC-2	2	F42	1	IL-33	1.0	Cytokine	HUVEC-2/Plate2/F42_s1	Cytokine-GF	0
HUVEC-2_2_F42_2	HUVEC-2_2_F42	HUVEC	HUVEC-2	2	F42	2	IL-33	1.0	Cytokine	HUVEC-2/Plate2/F42_s2	Cytokine-GF	0
HUVEC-2_2_F42_3	HUVEC-2_2_F42	HUVEC	HUVEC-2	2	F42	3	IL-33	1.0	Cytokine	HUVEC-2/Plate2/F42_s3	Cytokine-GF	0
HUVEC-2_2_F42_4	HUVEC-2_2_F42	HUVEC	HUVEC-2	2	F42	4	IL-33	1.0	Cytokine	HUVEC-2/Plate2/F42_s4	Cytokine-GF	0
HUVEC-2_2_I05_1	HUVEC-2_2_I05	HUVEC	HUVEC-2	2	I05	1	IL-33	1.0	Cytokine	HUVEC-2/Plate2/I05_s1	Cytokine-GF	0
HUVEC-2_2_I05_2	HUVEC-2_2_I05	HUVEC	HUVEC-2	2	I05	2	IL-33	1.0	Cytokine	HUVEC-2/Plate2/I05_s2	Cytokine-GF	0
HUVEC-2_2_I05_3	HUVEC-2_2_I05	HUVEC	HUVEC-2	2	I05	3	IL-33	1.0	Cytokine	HUVEC-2/Plate2/I05_s3	Cytokine-GF	0
HUVEC-2_2_I05_4	HUVEC-2_2_I05	HUVEC	HUVEC-2	2	I05	4	IL-33	1.0	Cytokine	HUVEC-2/Plate2/I05_s4	Cytokine-GF	0
HUVEC-2_2_L42_1	HUVEC-2_2_L42	HUVEC	HUVEC-2	2	L42	1	IL-33	1.0	Cytokine	HUVEC-2/Plate2/L42_s1	Cytokine-GF	0
HUVEC-2_2_L42_3	HUVEC-2_2_L42	HUVEC	HUVEC-2	2	L42	3	IL-33	1.0	Cytokine	HUVEC-2/Plate2/L42_s3	Cytokine-GF	0
HUVEC-2_2_L42_4	HUVEC-2_2_L42	HUVEC	HUVEC-2	2	L42	4	IL-33	1.0	Cytokine	HUVEC-2/Plate2/L42_s4	Cytokine-GF	0
HUVEC-1_5_R09_1	HUVEC-1_5_R09	HUVEC	HUVEC-1	5	R09	1	IL-4	0.0009999999999999	Cytokine	HUVEC-1/Plate5/R09_s1	Cytokine-GF	0
HUVEC-1_5_R09_2	HUVEC-1_5_R09	HUVEC	HUVEC-1	5	R09	2	IL-4	0.0009999999999999	Cytokine	HUVEC-1/Plate5/R09_s2	Cytokine-GF	0
HUVEC-1_5_R09_3	HUVEC-1_5_R09	HUVEC	HUVEC-1	5	R09	3	IL-4	0.0009999999999999	Cytokine	HUVEC-1/Plate5/R09_s3	Cytokine-GF	0
HUVEC-1_5_R09_4	HUVEC-1_5_R09	HUVEC	HUVEC-1	5	R09	4	IL-4	0.0009999999999999	Cytokine	HUVEC-1/Plate5/R09_s4	Cytokine-GF	0
HUVEC-1_5_Y23_1	HUVEC-1_5_Y23	HUVEC	HUVEC-1	5	Y23	1	IL-4	0.0009999999999999	Cytokine	HUVEC-1/Plate5/Y23_s1	Cytokine-GF	0
HUVEC-1_5_Y23_2	HUVEC-1_5_Y23	HUVEC	HUVEC-1	5	Y23	2	IL-4	0.0009999999999999	Cytokine	HUVEC-1/Plate5/Y23_s2	Cytokine-GF	0
HUVEC-1_5_Y23_3	HUVEC-1_5_Y23	HUVEC	HUVEC-1	5	Y23	3	IL-4	0.0009999999999999	Cytokine	HUVEC-1/Plate5/Y23_s3	Cytokine-GF	0
HUVEC-1_5_Y23_4	HUVEC-1_5_Y23	HUVEC	HUVEC-1	5	Y23	4	IL-4	0.0009999999999999	Cytokine	HUVEC-1/Plate5/Y23_s4	Cytokine-GF	0
HUVEC-1_5_Z46_1	HUVEC-1_5_Z46	HUVEC	HUVEC-1	5	Z46	1	IL-4	0.0009999999999999	Cytokine	HUVEC-1/Plate5/Z46_s1	Cytokine-GF	0
HUVEC-1_5_Z46_2	HUVEC-1_5_Z46	HUVEC	HUVEC-1	5	Z46	2	IL-4	0.0009999999999999	Cytokine	HUVEC-1/Plate5/Z46_s2	Cytokine-GF	0
HUVEC-1_5_Z46_3	HUVEC-1_5_Z46	HUVEC	HUVEC-1	5	Z46	3	IL-4	0.0009999999999999	Cytokine	HUVEC-1/Plate5/Z46_s3	Cytokine-GF	0
HUVEC-1_5_Z46_4	HUVEC-1_5_Z46	HUVEC	HUVEC-1	5	Z46	4	IL-4	0.0009999999999999	Cytokine	HUVEC-1/Plate5/Z46_s4	Cytokine-GF	0
HUVEC-1_6_H14_1	HUVEC-1_6_H14	HUVEC	HUVEC-1	6	H14	1	IL-4	0.0009999999999999	Cytokine	HUVEC-1/Plate6/H14_s1	Cytokine-GF	0
HUVEC-1_6_H14_2	HUVEC-1_6_H14	HUVEC	HUVEC-1	6	H14	2	IL-4	0.0009999999999999	Cytokine	HUVEC-1/Plate6/H14_s2	Cytokine-GF	0
HUVEC-1_6_H14_3	HUVEC-1_6_H14	HUVEC	HUVEC-1	6	H14	3	IL-4	0.0009999999999999	Cytokine	HUVEC-1/Plate6/H14_s3	Cytokine-GF	0
HUVEC-1_6_H14_4	HUVEC-1_6_H14	HUVEC	HUVEC-1	6	H14	4	IL-4	0.0009999999999999	Cytokine	HUVEC-1/Plate6/H14_s4	Cytokine-GF	0
HUVEC-1_6_X16_1	HUVEC-1_6_X16	HUVEC	HUVEC-1	6	X16	1	IL-4	0.0009999999999999	Cytokine	HUVEC-1/Plate6/X16_s1	Cytokine-GF	0
HUVEC-1_6_X16_2	HUVEC-1_6_X16	HUVEC	HUVEC-1	6	X16	2	IL-4	0.0009999999999999	Cytokine	HUVEC-1/Plate6/X16_s2	Cytokine-GF	0
HUVEC-1_6_X16_3	HUVEC-1_6_X16	HUVEC	HUVEC-1	6	X16	3	IL-4	0.0009999999999999	Cytokine	HUVEC-1/Plate6/X16_s3	Cytokine-GF	0
HUVEC-1_6_X16_4	HUVEC-1_6_X16	HUVEC	HUVEC-1	6	X16	4	IL-4	0.0009999999999999	Cytokine	HUVEC-1/Plate6/X16_s4	Cytokine-GF	0
HUVEC-1_6_Y18_1	HUVEC-1_6_Y18	HUVEC	HUVEC-1	6	Y18	1	IL-4	0.0009999999999999	Cytokine	HUVEC-1/Plate6/Y18_s1	Cytokine-GF	0
HUVEC-1_6_Y18_2	HUVEC-1_6_Y18	HUVEC	HUVEC-1	6	Y18	2	IL-4	0.0009999999999999	Cytokine	HUVEC-1/Plate6/Y18_s2	Cytokine-GF	0
HUVEC-1_6_Y18_3	HUVEC-1_6_Y18	HUVEC	HUVEC-1	6	Y18	3	IL-4	0.0009999999999999	Cytokine	HUVEC-1/Plate6/Y18_s3	Cytokine-GF	0
HUVEC-1_6_Y18_4	HUVEC-1_6_Y18	HUVEC	HUVEC-1	6	Y18	4	IL-4	0.0009999999999999	Cytokine	HUVEC-1/Plate6/Y18_s4	Cytokine-GF	0
HUVEC-2_5_AE03_1	HUVEC-2_5_AE03	HUVEC	HUVEC-2	5	AE03	1	IL-4	0.0009999999999999	Cytokine	HUVEC-2/Plate5/AE03_s1	Cytokine-GF	0
HUVEC-2_5_AE03_2	HUVEC-2_5_AE03	HUVEC	HUVEC-2	5	AE03	2	IL-4	0.0009999999999999	Cytokine	HUVEC-2/Plate5/AE03_s2	Cytokine-GF	0
HUVEC-2_5_AE03_3	HUVEC-2_5_AE03	HUVEC	HUVEC-2	5	AE03	3	IL-4	0.0009999999999999	Cytokine	HUVEC-2/Plate5/AE03_s3	Cytokine-GF	0
HUVEC-2_5_AE03_4	HUVEC-2_5_AE03	HUVEC	HUVEC-2	5	AE03	4	IL-4	0.0009999999999999	Cytokine	HUVEC-2/Plate5/AE03_s4	Cytokine-GF	0
HUVEC-2_5_L32_1	HUVEC-2_5_L32	HUVEC	HUVEC-2	5	L32	1	IL-4	0.0009999999999999	Cytokine	HUVEC-2/Plate5/L32_s1	Cytokine-GF	0
HUVEC-2_5_L32_2	HUVEC-2_5_L32	HUVEC	HUVEC-2	5	L32	2	IL-4	0.0009999999999999	Cytokine	HUVEC-2/Plate5/L32_s2	Cytokine-GF	0
HUVEC-2_5_L32_3	HUVEC-2_5_L32	HUVEC	HUVEC-2	5	L32	3	IL-4	0.0009999999999999	Cytokine	HUVEC-2/Plate5/L32_s3	Cytokine-GF	0
HUVEC-2_5_L32_4	HUVEC-2_5_L32	HUVEC	HUVEC-2	5	L32	4	IL-4	0.0009999999999999	Cytokine	HUVEC-2/Plate5/L32_s4	Cytokine-GF	0
HUVEC-2_5_R40_1	HUVEC-2_5_R40	HUVEC	HUVEC-2	5	R40	1	IL-4	0.0009999999999999	Cytokine	HUVEC-2/Plate5/R40_s1	Cytokine-GF	0
HUVEC-2_5_R40_2	HUVEC-2_5_R40	HUVEC	HUVEC-2	5	R40	2	IL-4	0.0009999999999999	Cytokine	HUVEC-2/Plate5/R40_s2	Cytokine-GF	0
HUVEC-2_5_R40_3	HUVEC-2_5_R40	HUVEC	HUVEC-2	5	R40	3	IL-4	0.0009999999999999	Cytokine	HUVEC-2/Plate5/R40_s3	Cytokine-GF	0
HUVEC-2_5_R40_4	HUVEC-2_5_R40	HUVEC	HUVEC-2	5	R40	4	IL-4	0.0009999999999999	Cytokine	HUVEC-2/Plate5/R40_s4	Cytokine-GF	0
HUVEC-2_6_D46_1	HUVEC-2_6_D46	HUVEC	HUVEC-2	6	D46	1	IL-4	0.0009999999999999	Cytokine	HUVEC-2/Plate6/D46_s1	Cytokine-GF	0
HUVEC-2_6_D46_2	HUVEC-2_6_D46	HUVEC	HUVEC-2	6	D46	2	IL-4	0.0009999999999999	Cytokine	HUVEC-2/Plate6/D46_s2	Cytokine-GF	0
HUVEC-2_6_D46_3	HUVEC-2_6_D46	HUVEC	HUVEC-2	6	D46	3	IL-4	0.0009999999999999	Cytokine	HUVEC-2/Plate6/D46_s3	Cytokine-GF	0
HUVEC-2_6_D46_4	HUVEC-2_6_D46	HUVEC	HUVEC-2	6	D46	4	IL-4	0.0009999999999999	Cytokine	HUVEC-2/Plate6/D46_s4	Cytokine-GF	0
HUVEC-2_6_H22_1	HUVEC-2_6_H22	HUVEC	HUVEC-2	6	H22	1	IL-4	0.0009999999999999	Cytokine	HUVEC-2/Plate6/H22_s1	Cytokine-GF	0
HUVEC-2_6_H22_2	HUVEC-2_6_H22	HUVEC	HUVEC-2	6	H22	2	IL-4	0.0009999999999999	Cytokine	HUVEC-2/Plate6/H22_s2	Cytokine-GF	0
HUVEC-2_6_H22_3	HUVEC-2_6_H22	HUVEC	HUVEC-2	6	H22	3	IL-4	0.0009999999999999	Cytokine	HUVEC-2/Plate6/H22_s3	Cytokine-GF	0
HUVEC-2_6_H22_4	HUVEC-2_6_H22	HUVEC	HUVEC-2	6	H22	4	IL-4	0.0009999999999999	Cytokine	HUVEC-2/Plate6/H22_s4	Cytokine-GF	0
HUVEC-2_6_N04_1	HUVEC-2_6_N04	HUVEC	HUVEC-2	6	N04	1	IL-4	0.0009999999999999	Cytokine	HUVEC-2/Plate6/N04_s1	Cytokine-GF	0
HUVEC-2_6_N04_2	HUVEC-2_6_N04	HUVEC	HUVEC-2	6	N04	2	IL-4	0.0009999999999999	Cytokine	HUVEC-2/Plate6/N04_s2	Cytokine-GF	0
HUVEC-2_6_N04_3	HUVEC-2_6_N04	HUVEC	HUVEC-2	6	N04	3	IL-4	0.0009999999999999	Cytokine	HUVEC-2/Plate6/N04_s3	Cytokine-GF	0
HUVEC-2_6_N04_4	HUVEC-2_6_N04	HUVEC	HUVEC-2	6	N04	4	IL-4	0.0009999999999999	Cytokine	HUVEC-2/Plate6/N04_s4	Cytokine-GF	0
HUVEC-1_3_AD20_1	HUVEC-1_3_AD20	HUVEC	HUVEC-1	3	AD20	1	IL-4	0.01	Cytokine	HUVEC-1/Plate3/AD20_s1	Cytokine-GF	0
HUVEC-1_3_AD20_2	HUVEC-1_3_AD20	HUVEC	HUVEC-1	3	AD20	2	IL-4	0.01	Cytokine	HUVEC-1/Plate3/AD20_s2	Cytokine-GF	0
HUVEC-1_3_AD20_3	HUVEC-1_3_AD20	HUVEC	HUVEC-1	3	AD20	3	IL-4	0.01	Cytokine	HUVEC-1/Plate3/AD20_s3	Cytokine-GF	0
HUVEC-1_3_AD20_4	HUVEC-1_3_AD20	HUVEC	HUVEC-1	3	AD20	4	IL-4	0.01	Cytokine	HUVEC-1/Plate3/AD20_s4	Cytokine-GF	0
HUVEC-1_3_AE16_1	HUVEC-1_3_AE16	HUVEC	HUVEC-1	3	AE16	1	IL-4	0.01	Cytokine	HUVEC-1/Plate3/AE16_s1	Cytokine-GF	0
HUVEC-1_3_AE16_2	HUVEC-1_3_AE16	HUVEC	HUVEC-1	3	AE16	2	IL-4	0.01	Cytokine	HUVEC-1/Plate3/AE16_s2	Cytokine-GF	0
HUVEC-1_3_AE16_3	HUVEC-1_3_AE16	HUVEC	HUVEC-1	3	AE16	3	IL-4	0.01	Cytokine	HUVEC-1/Plate3/AE16_s3	Cytokine-GF	0
HUVEC-1_3_AE16_4	HUVEC-1_3_AE16	HUVEC	HUVEC-1	3	AE16	4	IL-4	0.01	Cytokine	HUVEC-1/Plate3/AE16_s4	Cytokine-GF	0
HUVEC-1_3_U20_1	HUVEC-1_3_U20	HUVEC	HUVEC-1	3	U20	1	IL-4	0.01	Cytokine	HUVEC-1/Plate3/U20_s1	Cytokine-GF	0
HUVEC-1_3_U20_2	HUVEC-1_3_U20	HUVEC	HUVEC-1	3	U20	2	IL-4	0.01	Cytokine	HUVEC-1/Plate3/U20_s2	Cytokine-GF	0
HUVEC-1_3_U20_3	HUVEC-1_3_U20	HUVEC	HUVEC-1	3	U20	3	IL-4	0.01	Cytokine	HUVEC-1/Plate3/U20_s3	Cytokine-GF	0
HUVEC-1_3_U20_4	HUVEC-1_3_U20	HUVEC	HUVEC-1	3	U20	4	IL-4	0.01	Cytokine	HUVEC-1/Plate3/U20_s4	Cytokine-GF	0
HUVEC-1_4_H31_1	HUVEC-1_4_H31	HUVEC	HUVEC-1	4	H31	1	IL-4	0.01	Cytokine	HUVEC-1/Plate4/H31_s1	Cytokine-GF	0
HUVEC-1_4_H31_2	HUVEC-1_4_H31	HUVEC	HUVEC-1	4	H31	2	IL-4	0.01	Cytokine	HUVEC-1/Plate4/H31_s2	Cytokine-GF	0
HUVEC-1_4_H31_3	HUVEC-1_4_H31	HUVEC	HUVEC-1	4	H31	3	IL-4	0.01	Cytokine	HUVEC-1/Plate4/H31_s3	Cytokine-GF	0
HUVEC-1_4_H31_4	HUVEC-1_4_H31	HUVEC	HUVEC-1	4	H31	4	IL-4	0.01	Cytokine	HUVEC-1/Plate4/H31_s4	Cytokine-GF	0
HUVEC-1_4_M08_1	HUVEC-1_4_M08	HUVEC	HUVEC-1	4	M08	1	IL-4	0.01	Cytokine	HUVEC-1/Plate4/M08_s1	Cytokine-GF	0
HUVEC-1_4_M08_2	HUVEC-1_4_M08	HUVEC	HUVEC-1	4	M08	2	IL-4	0.01	Cytokine	HUVEC-1/Plate4/M08_s2	Cytokine-GF	0
HUVEC-1_4_M08_3	HUVEC-1_4_M08	HUVEC	HUVEC-1	4	M08	3	IL-4	0.01	Cytokine	HUVEC-1/Plate4/M08_s3	Cytokine-GF	0
HUVEC-1_4_M08_4	HUVEC-1_4_M08	HUVEC	HUVEC-1	4	M08	4	IL-4	0.01	Cytokine	HUVEC-1/Plate4/M08_s4	Cytokine-GF	0
HUVEC-1_4_T23_1	HUVEC-1_4_T23	HUVEC	HUVEC-1	4	T23	1	IL-4	0.01	Cytokine	HUVEC-1/Plate4/T23_s1	Cytokine-GF	0
HUVEC-1_4_T23_2	HUVEC-1_4_T23	HUVEC	HUVEC-1	4	T23	2	IL-4	0.01	Cytokine	HUVEC-1/Plate4/T23_s2	Cytokine-GF	0
HUVEC-1_4_T23_3	HUVEC-1_4_T23	HUVEC	HUVEC-1	4	T23	3	IL-4	0.01	Cytokine	HUVEC-1/Plate4/T23_s3	Cytokine-GF	0
HUVEC-1_4_T23_4	HUVEC-1_4_T23	HUVEC	HUVEC-1	4	T23	4	IL-4	0.01	Cytokine	HUVEC-1/Plate4/T23_s4	Cytokine-GF	0
HUVEC-2_3_E27_1	HUVEC-2_3_E27	HUVEC	HUVEC-2	3	E27	1	IL-4	0.01	Cytokine	HUVEC-2/Plate3/E27_s1	Cytokine-GF	0
HUVEC-2_3_E27_2	HUVEC-2_3_E27	HUVEC	HUVEC-2	3	E27	2	IL-4	0.01	Cytokine	HUVEC-2/Plate3/E27_s2	Cytokine-GF	0
HUVEC-2_3_E27_3	HUVEC-2_3_E27	HUVEC	HUVEC-2	3	E27	3	IL-4	0.01	Cytokine	HUVEC-2/Plate3/E27_s3	Cytokine-GF	0
HUVEC-2_3_E27_4	HUVEC-2_3_E27	HUVEC	HUVEC-2	3	E27	4	IL-4	0.01	Cytokine	HUVEC-2/Plate3/E27_s4	Cytokine-GF	0
HUVEC-2_3_E37_1	HUVEC-2_3_E37	HUVEC	HUVEC-2	3	E37	1	IL-4	0.01	Cytokine	HUVEC-2/Plate3/E37_s1	Cytokine-GF	0
HUVEC-2_3_E37_2	HUVEC-2_3_E37	HUVEC	HUVEC-2	3	E37	2	IL-4	0.01	Cytokine	HUVEC-2/Plate3/E37_s2	Cytokine-GF	0
HUVEC-2_3_E37_3	HUVEC-2_3_E37	HUVEC	HUVEC-2	3	E37	3	IL-4	0.01	Cytokine	HUVEC-2/Plate3/E37_s3	Cytokine-GF	0
HUVEC-2_3_E37_4	HUVEC-2_3_E37	HUVEC	HUVEC-2	3	E37	4	IL-4	0.01	Cytokine	HUVEC-2/Plate3/E37_s4	Cytokine-GF	0
HUVEC-2_3_M22_1	HUVEC-2_3_M22	HUVEC	HUVEC-2	3	M22	1	IL-4	0.01	Cytokine	HUVEC-2/Plate3/M22_s1	Cytokine-GF	0
HUVEC-2_3_M22_2	HUVEC-2_3_M22	HUVEC	HUVEC-2	3	M22	2	IL-4	0.01	Cytokine	HUVEC-2/Plate3/M22_s2	Cytokine-GF	0
HUVEC-2_3_M22_3	HUVEC-2_3_M22	HUVEC	HUVEC-2	3	M22	3	IL-4	0.01	Cytokine	HUVEC-2/Plate3/M22_s3	Cytokine-GF	0
HUVEC-2_3_M22_4	HUVEC-2_3_M22	HUVEC	HUVEC-2	3	M22	4	IL-4	0.01	Cytokine	HUVEC-2/Plate3/M22_s4	Cytokine-GF	0
HUVEC-2_4_J03_1	HUVEC-2_4_J03	HUVEC	HUVEC-2	4	J03	1	IL-4	0.01	Cytokine	HUVEC-2/Plate4/J03_s1	Cytokine-GF	0
HUVEC-2_4_J03_2	HUVEC-2_4_J03	HUVEC	HUVEC-2	4	J03	2	IL-4	0.01	Cytokine	HUVEC-2/Plate4/J03_s2	Cytokine-GF	0
HUVEC-2_4_J03_3	HUVEC-2_4_J03	HUVEC	HUVEC-2	4	J03	3	IL-4	0.01	Cytokine	HUVEC-2/Plate4/J03_s3	Cytokine-GF	0
HUVEC-2_4_J03_4	HUVEC-2_4_J03	HUVEC	HUVEC-2	4	J03	4	IL-4	0.01	Cytokine	HUVEC-2/Plate4/J03_s4	Cytokine-GF	0
HUVEC-2_4_J18_1	HUVEC-2_4_J18	HUVEC	HUVEC-2	4	J18	1	IL-4	0.01	Cytokine	HUVEC-2/Plate4/J18_s1	Cytokine-GF	0
HUVEC-2_4_J18_2	HUVEC-2_4_J18	HUVEC	HUVEC-2	4	J18	2	IL-4	0.01	Cytokine	HUVEC-2/Plate4/J18_s2	Cytokine-GF	0
HUVEC-2_4_J18_3	HUVEC-2_4_J18	HUVEC	HUVEC-2	4	J18	3	IL-4	0.01	Cytokine	HUVEC-2/Plate4/J18_s3	Cytokine-GF	0
HUVEC-2_4_J18_4	HUVEC-2_4_J18	HUVEC	HUVEC-2	4	J18	4	IL-4	0.01	Cytokine	HUVEC-2/Plate4/J18_s4	Cytokine-GF	0
HUVEC-2_4_T20_1	HUVEC-2_4_T20	HUVEC	HUVEC-2	4	T20	1	IL-4	0.01	Cytokine	HUVEC-2/Plate4/T20_s1	Cytokine-GF	0
HUVEC-2_4_T20_2	HUVEC-2_4_T20	HUVEC	HUVEC-2	4	T20	2	IL-4	0.01	Cytokine	HUVEC-2/Plate4/T20_s2	Cytokine-GF	0
HUVEC-2_4_T20_3	HUVEC-2_4_T20	HUVEC	HUVEC-2	4	T20	3	IL-4	0.01	Cytokine	HUVEC-2/Plate4/T20_s3	Cytokine-GF	0
HUVEC-2_4_T20_4	HUVEC-2_4_T20	HUVEC	HUVEC-2	4	T20	4	IL-4	0.01	Cytokine	HUVEC-2/Plate4/T20_s4	Cytokine-GF	0
HUVEC-1_1_AD47_1	HUVEC-1_1_AD47	HUVEC	HUVEC-1	1	AD47	1	IL-4	0.1	Cytokine	HUVEC-1/Plate1/AD47_s1	Cytokine-GF	0
HUVEC-1_1_AD47_2	HUVEC-1_1_AD47	HUVEC	HUVEC-1	1	AD47	2	IL-4	0.1	Cytokine	HUVEC-1/Plate1/AD47_s2	Cytokine-GF	0
HUVEC-1_1_AD47_3	HUVEC-1_1_AD47	HUVEC	HUVEC-1	1	AD47	3	IL-4	0.1	Cytokine	HUVEC-1/Plate1/AD47_s3	Cytokine-GF	0
HUVEC-1_1_AD47_4	HUVEC-1_1_AD47	HUVEC	HUVEC-1	1	AD47	4	IL-4	0.1	Cytokine	HUVEC-1/Plate1/AD47_s4	Cytokine-GF	0
HUVEC-1_1_G05_1	HUVEC-1_1_G05	HUVEC	HUVEC-1	1	G05	1	IL-4	0.1	Cytokine	HUVEC-1/Plate1/G05_s1	Cytokine-GF	0
HUVEC-1_1_G05_2	HUVEC-1_1_G05	HUVEC	HUVEC-1	1	G05	2	IL-4	0.1	Cytokine	HUVEC-1/Plate1/G05_s2	Cytokine-GF	0
HUVEC-1_1_G05_3	HUVEC-1_1_G05	HUVEC	HUVEC-1	1	G05	3	IL-4	0.1	Cytokine	HUVEC-1/Plate1/G05_s3	Cytokine-GF	0
HUVEC-1_1_G05_4	HUVEC-1_1_G05	HUVEC	HUVEC-1	1	G05	4	IL-4	0.1	Cytokine	HUVEC-1/Plate1/G05_s4	Cytokine-GF	0
HUVEC-1_1_L30_1	HUVEC-1_1_L30	HUVEC	HUVEC-1	1	L30	1	IL-4	0.1	Cytokine	HUVEC-1/Plate1/L30_s1	Cytokine-GF	0
HUVEC-1_1_L30_2	HUVEC-1_1_L30	HUVEC	HUVEC-1	1	L30	2	IL-4	0.1	Cytokine	HUVEC-1/Plate1/L30_s2	Cytokine-GF	0
HUVEC-1_1_L30_3	HUVEC-1_1_L30	HUVEC	HUVEC-1	1	L30	3	IL-4	0.1	Cytokine	HUVEC-1/Plate1/L30_s3	Cytokine-GF	0
HUVEC-1_1_L30_4	HUVEC-1_1_L30	HUVEC	HUVEC-1	1	L30	4	IL-4	0.1	Cytokine	HUVEC-1/Plate1/L30_s4	Cytokine-GF	0
HUVEC-1_2_I09_1	HUVEC-1_2_I09	HUVEC	HUVEC-1	2	I09	1	IL-4	0.1	Cytokine	HUVEC-1/Plate2/I09_s1	Cytokine-GF	0
HUVEC-1_2_I09_2	HUVEC-1_2_I09	HUVEC	HUVEC-1	2	I09	2	IL-4	0.1	Cytokine	HUVEC-1/Plate2/I09_s2	Cytokine-GF	0
HUVEC-1_2_I09_3	HUVEC-1_2_I09	HUVEC	HUVEC-1	2	I09	3	IL-4	0.1	Cytokine	HUVEC-1/Plate2/I09_s3	Cytokine-GF	0
HUVEC-1_2_I09_4	HUVEC-1_2_I09	HUVEC	HUVEC-1	2	I09	4	IL-4	0.1	Cytokine	HUVEC-1/Plate2/I09_s4	Cytokine-GF	0
HUVEC-1_2_I15_1	HUVEC-1_2_I15	HUVEC	HUVEC-1	2	I15	1	IL-4	0.1	Cytokine	HUVEC-1/Plate2/I15_s1	Cytokine-GF	0
HUVEC-1_2_I15_2	HUVEC-1_2_I15	HUVEC	HUVEC-1	2	I15	2	IL-4	0.1	Cytokine	HUVEC-1/Plate2/I15_s2	Cytokine-GF	0
HUVEC-1_2_I15_3	HUVEC-1_2_I15	HUVEC	HUVEC-1	2	I15	3	IL-4	0.1	Cytokine	HUVEC-1/Plate2/I15_s3	Cytokine-GF	0
HUVEC-1_2_I15_4	HUVEC-1_2_I15	HUVEC	HUVEC-1	2	I15	4	IL-4	0.1	Cytokine	HUVEC-1/Plate2/I15_s4	Cytokine-GF	0
HUVEC-1_2_K37_1	HUVEC-1_2_K37	HUVEC	HUVEC-1	2	K37	1	IL-4	0.1	Cytokine	HUVEC-1/Plate2/K37_s1	Cytokine-GF	0
HUVEC-1_2_K37_2	HUVEC-1_2_K37	HUVEC	HUVEC-1	2	K37	2	IL-4	0.1	Cytokine	HUVEC-1/Plate2/K37_s2	Cytokine-GF	0
HUVEC-1_2_K37_3	HUVEC-1_2_K37	HUVEC	HUVEC-1	2	K37	3	IL-4	0.1	Cytokine	HUVEC-1/Plate2/K37_s3	Cytokine-GF	0
HUVEC-1_2_K37_4	HUVEC-1_2_K37	HUVEC	HUVEC-1	2	K37	4	IL-4	0.1	Cytokine	HUVEC-1/Plate2/K37_s4	Cytokine-GF	0
HUVEC-2_1_B46_1	HUVEC-2_1_B46	HUVEC	HUVEC-2	1	B46	1	IL-4	0.1	Cytokine	HUVEC-2/Plate1/B46_s1	Cytokine-GF	0
HUVEC-2_1_B46_2	HUVEC-2_1_B46	HUVEC	HUVEC-2	1	B46	2	IL-4	0.1	Cytokine	HUVEC-2/Plate1/B46_s2	Cytokine-GF	0
HUVEC-2_1_B46_3	HUVEC-2_1_B46	HUVEC	HUVEC-2	1	B46	3	IL-4	0.1	Cytokine	HUVEC-2/Plate1/B46_s3	Cytokine-GF	0
HUVEC-2_1_B46_4	HUVEC-2_1_B46	HUVEC	HUVEC-2	1	B46	4	IL-4	0.1	Cytokine	HUVEC-2/Plate1/B46_s4	Cytokine-GF	0
HUVEC-2_1_L32_1	HUVEC-2_1_L32	HUVEC	HUVEC-2	1	L32	1	IL-4	0.1	Cytokine	HUVEC-2/Plate1/L32_s1	Cytokine-GF	0
HUVEC-2_1_L32_2	HUVEC-2_1_L32	HUVEC	HUVEC-2	1	L32	2	IL-4	0.1	Cytokine	HUVEC-2/Plate1/L32_s2	Cytokine-GF	0
HUVEC-2_1_L32_3	HUVEC-2_1_L32	HUVEC	HUVEC-2	1	L32	3	IL-4	0.1	Cytokine	HUVEC-2/Plate1/L32_s3	Cytokine-GF	0
HUVEC-2_1_L32_4	HUVEC-2_1_L32	HUVEC	HUVEC-2	1	L32	4	IL-4	0.1	Cytokine	HUVEC-2/Plate1/L32_s4	Cytokine-GF	0
HUVEC-2_1_P39_1	HUVEC-2_1_P39	HUVEC	HUVEC-2	1	P39	1	IL-4	0.1	Cytokine	HUVEC-2/Plate1/P39_s1	Cytokine-GF	0
HUVEC-2_1_P39_2	HUVEC-2_1_P39	HUVEC	HUVEC-2	1	P39	2	IL-4	0.1	Cytokine	HUVEC-2/Plate1/P39_s2	Cytokine-GF	0
HUVEC-2_1_P39_3	HUVEC-2_1_P39	HUVEC	HUVEC-2	1	P39	3	IL-4	0.1	Cytokine	HUVEC-2/Plate1/P39_s3	Cytokine-GF	0
HUVEC-2_1_P39_4	HUVEC-2_1_P39	HUVEC	HUVEC-2	1	P39	4	IL-4	0.1	Cytokine	HUVEC-2/Plate1/P39_s4	Cytokine-GF	0
HUVEC-2_2_D33_1	HUVEC-2_2_D33	HUVEC	HUVEC-2	2	D33	1	IL-4	0.1	Cytokine	HUVEC-2/Plate2/D33_s1	Cytokine-GF	0
HUVEC-2_2_D33_2	HUVEC-2_2_D33	HUVEC	HUVEC-2	2	D33	2	IL-4	0.1	Cytokine	HUVEC-2/Plate2/D33_s2	Cytokine-GF	0
HUVEC-2_2_D33_3	HUVEC-2_2_D33	HUVEC	HUVEC-2	2	D33	3	IL-4	0.1	Cytokine	HUVEC-2/Plate2/D33_s3	Cytokine-GF	0
HUVEC-2_2_D33_4	HUVEC-2_2_D33	HUVEC	HUVEC-2	2	D33	4	IL-4	0.1	Cytokine	HUVEC-2/Plate2/D33_s4	Cytokine-GF	0
HUVEC-2_2_P15_1	HUVEC-2_2_P15	HUVEC	HUVEC-2	2	P15	1	IL-4	0.1	Cytokine	HUVEC-2/Plate2/P15_s1	Cytokine-GF	0
HUVEC-2_2_P15_2	HUVEC-2_2_P15	HUVEC	HUVEC-2	2	P15	2	IL-4	0.1	Cytokine	HUVEC-2/Plate2/P15_s2	Cytokine-GF	0
HUVEC-2_2_P15_3	HUVEC-2_2_P15	HUVEC	HUVEC-2	2	P15	3	IL-4	0.1	Cytokine	HUVEC-2/Plate2/P15_s3	Cytokine-GF	0
HUVEC-2_2_P15_4	HUVEC-2_2_P15	HUVEC	HUVEC-2	2	P15	4	IL-4	0.1	Cytokine	HUVEC-2/Plate2/P15_s4	Cytokine-GF	0
HUVEC-2_2_X21_1	HUVEC-2_2_X21	HUVEC	HUVEC-2	2	X21	1	IL-4	0.1	Cytokine	HUVEC-2/Plate2/X21_s1	Cytokine-GF	0
HUVEC-2_2_X21_2	HUVEC-2_2_X21	HUVEC	HUVEC-2	2	X21	2	IL-4	0.1	Cytokine	HUVEC-2/Plate2/X21_s2	Cytokine-GF	0
HUVEC-2_2_X21_3	HUVEC-2_2_X21	HUVEC	HUVEC-2	2	X21	3	IL-4	0.1	Cytokine	HUVEC-2/Plate2/X21_s3	Cytokine-GF	0
HUVEC-2_2_X21_4	HUVEC-2_2_X21	HUVEC	HUVEC-2	2	X21	4	IL-4	0.1	Cytokine	HUVEC-2/Plate2/X21_s4	Cytokine-GF	0
HUVEC-1_5_AA47_1	HUVEC-1_5_AA47	HUVEC	HUVEC-1	5	AA47	1	IL-6-R	0.0009999999999999	Cytokine	HUVEC-1/Plate5/AA47_s1	Cytokine-GF	0
HUVEC-1_5_AA47_2	HUVEC-1_5_AA47	HUVEC	HUVEC-1	5	AA47	2	IL-6-R	0.0009999999999999	Cytokine	HUVEC-1/Plate5/AA47_s2	Cytokine-GF	0
HUVEC-1_5_AA47_3	HUVEC-1_5_AA47	HUVEC	HUVEC-1	5	AA47	3	IL-6-R	0.0009999999999999	Cytokine	HUVEC-1/Plate5/AA47_s3	Cytokine-GF	0
HUVEC-1_5_AA47_4	HUVEC-1_5_AA47	HUVEC	HUVEC-1	5	AA47	4	IL-6-R	0.0009999999999999	Cytokine	HUVEC-1/Plate5/AA47_s4	Cytokine-GF	0
HUVEC-1_5_AE31_1	HUVEC-1_5_AE31	HUVEC	HUVEC-1	5	AE31	1	IL-6-R	0.0009999999999999	Cytokine	HUVEC-1/Plate5/AE31_s1	Cytokine-GF	0
HUVEC-1_5_AE31_2	HUVEC-1_5_AE31	HUVEC	HUVEC-1	5	AE31	2	IL-6-R	0.0009999999999999	Cytokine	HUVEC-1/Plate5/AE31_s2	Cytokine-GF	0
HUVEC-1_5_AE31_3	HUVEC-1_5_AE31	HUVEC	HUVEC-1	5	AE31	3	IL-6-R	0.0009999999999999	Cytokine	HUVEC-1/Plate5/AE31_s3	Cytokine-GF	0
HUVEC-1_5_AE31_4	HUVEC-1_5_AE31	HUVEC	HUVEC-1	5	AE31	4	IL-6-R	0.0009999999999999	Cytokine	HUVEC-1/Plate5/AE31_s4	Cytokine-GF	0
HUVEC-1_5_J32_1	HUVEC-1_5_J32	HUVEC	HUVEC-1	5	J32	1	IL-6-R	0.0009999999999999	Cytokine	HUVEC-1/Plate5/J32_s1	Cytokine-GF	0
HUVEC-1_5_J32_2	HUVEC-1_5_J32	HUVEC	HUVEC-1	5	J32	2	IL-6-R	0.0009999999999999	Cytokine	HUVEC-1/Plate5/J32_s2	Cytokine-GF	0
HUVEC-1_5_J32_3	HUVEC-1_5_J32	HUVEC	HUVEC-1	5	J32	3	IL-6-R	0.0009999999999999	Cytokine	HUVEC-1/Plate5/J32_s3	Cytokine-GF	0
HUVEC-1_5_J32_4	HUVEC-1_5_J32	HUVEC	HUVEC-1	5	J32	4	IL-6-R	0.0009999999999999	Cytokine	HUVEC-1/Plate5/J32_s4	Cytokine-GF	0
HUVEC-1_6_J45_1	HUVEC-1_6_J45	HUVEC	HUVEC-1	6	J45	1	IL-6-R	0.0009999999999999	Cytokine	HUVEC-1/Plate6/J45_s1	Cytokine-GF	0
HUVEC-1_6_J45_2	HUVEC-1_6_J45	HUVEC	HUVEC-1	6	J45	2	IL-6-R	0.0009999999999999	Cytokine	HUVEC-1/Plate6/J45_s2	Cytokine-GF	0
HUVEC-1_6_J45_3	HUVEC-1_6_J45	HUVEC	HUVEC-1	6	J45	3	IL-6-R	0.0009999999999999	Cytokine	HUVEC-1/Plate6/J45_s3	Cytokine-GF	0
HUVEC-1_6_J45_4	HUVEC-1_6_J45	HUVEC	HUVEC-1	6	J45	4	IL-6-R	0.0009999999999999	Cytokine	HUVEC-1/Plate6/J45_s4	Cytokine-GF	0
HUVEC-1_6_P03_1	HUVEC-1_6_P03	HUVEC	HUVEC-1	6	P03	1	IL-6-R	0.0009999999999999	Cytokine	HUVEC-1/Plate6/P03_s1	Cytokine-GF	0
HUVEC-1_6_P03_2	HUVEC-1_6_P03	HUVEC	HUVEC-1	6	P03	2	IL-6-R	0.0009999999999999	Cytokine	HUVEC-1/Plate6/P03_s2	Cytokine-GF	0
HUVEC-1_6_P03_3	HUVEC-1_6_P03	HUVEC	HUVEC-1	6	P03	3	IL-6-R	0.0009999999999999	Cytokine	HUVEC-1/Plate6/P03_s3	Cytokine-GF	0
HUVEC-1_6_P03_4	HUVEC-1_6_P03	HUVEC	HUVEC-1	6	P03	4	IL-6-R	0.0009999999999999	Cytokine	HUVEC-1/Plate6/P03_s4	Cytokine-GF	0
HUVEC-1_6_P19_1	HUVEC-1_6_P19	HUVEC	HUVEC-1	6	P19	1	IL-6-R	0.0009999999999999	Cytokine	HUVEC-1/Plate6/P19_s1	Cytokine-GF	0
HUVEC-1_6_P19_2	HUVEC-1_6_P19	HUVEC	HUVEC-1	6	P19	2	IL-6-R	0.0009999999999999	Cytokine	HUVEC-1/Plate6/P19_s2	Cytokine-GF	0
HUVEC-1_6_P19_3	HUVEC-1_6_P19	HUVEC	HUVEC-1	6	P19	3	IL-6-R	0.0009999999999999	Cytokine	HUVEC-1/Plate6/P19_s3	Cytokine-GF	0
HUVEC-1_6_P19_4	HUVEC-1_6_P19	HUVEC	HUVEC-1	6	P19	4	IL-6-R	0.0009999999999999	Cytokine	HUVEC-1/Plate6/P19_s4	Cytokine-GF	0
HUVEC-2_5_AB44_1	HUVEC-2_5_AB44	HUVEC	HUVEC-2	5	AB44	1	IL-6-R	0.0009999999999999	Cytokine	HUVEC-2/Plate5/AB44_s1	Cytokine-GF	0
HUVEC-2_5_AB44_2	HUVEC-2_5_AB44	HUVEC	HUVEC-2	5	AB44	2	IL-6-R	0.0009999999999999	Cytokine	HUVEC-2/Plate5/AB44_s2	Cytokine-GF	0
HUVEC-2_5_AB44_3	HUVEC-2_5_AB44	HUVEC	HUVEC-2	5	AB44	3	IL-6-R	0.0009999999999999	Cytokine	HUVEC-2/Plate5/AB44_s3	Cytokine-GF	0
HUVEC-2_5_AB44_4	HUVEC-2_5_AB44	HUVEC	HUVEC-2	5	AB44	4	IL-6-R	0.0009999999999999	Cytokine	HUVEC-2/Plate5/AB44_s4	Cytokine-GF	0
HUVEC-2_5_C25_1	HUVEC-2_5_C25	HUVEC	HUVEC-2	5	C25	1	IL-6-R	0.0009999999999999	Cytokine	HUVEC-2/Plate5/C25_s1	Cytokine-GF	0
HUVEC-2_5_C25_2	HUVEC-2_5_C25	HUVEC	HUVEC-2	5	C25	2	IL-6-R	0.0009999999999999	Cytokine	HUVEC-2/Plate5/C25_s2	Cytokine-GF	0
HUVEC-2_5_C25_3	HUVEC-2_5_C25	HUVEC	HUVEC-2	5	C25	3	IL-6-R	0.0009999999999999	Cytokine	HUVEC-2/Plate5/C25_s3	Cytokine-GF	0
HUVEC-2_5_C25_4	HUVEC-2_5_C25	HUVEC	HUVEC-2	5	C25	4	IL-6-R	0.0009999999999999	Cytokine	HUVEC-2/Plate5/C25_s4	Cytokine-GF	0
HUVEC-2_5_L11_1	HUVEC-2_5_L11	HUVEC	HUVEC-2	5	L11	1	IL-6-R	0.0009999999999999	Cytokine	HUVEC-2/Plate5/L11_s1	Cytokine-GF	0
HUVEC-2_5_L11_2	HUVEC-2_5_L11	HUVEC	HUVEC-2	5	L11	2	IL-6-R	0.0009999999999999	Cytokine	HUVEC-2/Plate5/L11_s2	Cytokine-GF	0
HUVEC-2_5_L11_3	HUVEC-2_5_L11	HUVEC	HUVEC-2	5	L11	3	IL-6-R	0.0009999999999999	Cytokine	HUVEC-2/Plate5/L11_s3	Cytokine-GF	0
HUVEC-2_5_L11_4	HUVEC-2_5_L11	HUVEC	HUVEC-2	5	L11	4	IL-6-R	0.0009999999999999	Cytokine	HUVEC-2/Plate5/L11_s4	Cytokine-GF	0
HUVEC-2_6_AD19_1	HUVEC-2_6_AD19	HUVEC	HUVEC-2	6	AD19	1	IL-6-R	0.0009999999999999	Cytokine	HUVEC-2/Plate6/AD19_s1	Cytokine-GF	0
HUVEC-2_6_AD19_2	HUVEC-2_6_AD19	HUVEC	HUVEC-2	6	AD19	2	IL-6-R	0.0009999999999999	Cytokine	HUVEC-2/Plate6/AD19_s2	Cytokine-GF	0
HUVEC-2_6_AD19_3	HUVEC-2_6_AD19	HUVEC	HUVEC-2	6	AD19	3	IL-6-R	0.0009999999999999	Cytokine	HUVEC-2/Plate6/AD19_s3	Cytokine-GF	0
HUVEC-2_6_AD19_4	HUVEC-2_6_AD19	HUVEC	HUVEC-2	6	AD19	4	IL-6-R	0.0009999999999999	Cytokine	HUVEC-2/Plate6/AD19_s4	Cytokine-GF	0
HUVEC-2_6_B20_1	HUVEC-2_6_B20	HUVEC	HUVEC-2	6	B20	1	IL-6-R	0.0009999999999999	Cytokine	HUVEC-2/Plate6/B20_s1	Cytokine-GF	0
HUVEC-2_6_B20_2	HUVEC-2_6_B20	HUVEC	HUVEC-2	6	B20	2	IL-6-R	0.0009999999999999	Cytokine	HUVEC-2/Plate6/B20_s2	Cytokine-GF	0
HUVEC-2_6_B20_3	HUVEC-2_6_B20	HUVEC	HUVEC-2	6	B20	3	IL-6-R	0.0009999999999999	Cytokine	HUVEC-2/Plate6/B20_s3	Cytokine-GF	0
HUVEC-2_6_B20_4	HUVEC-2_6_B20	HUVEC	HUVEC-2	6	B20	4	IL-6-R	0.0009999999999999	Cytokine	HUVEC-2/Plate6/B20_s4	Cytokine-GF	0
HUVEC-2_6_G07_1	HUVEC-2_6_G07	HUVEC	HUVEC-2	6	G07	1	IL-6-R	0.0009999999999999	Cytokine	HUVEC-2/Plate6/G07_s1	Cytokine-GF	0
HUVEC-2_6_G07_2	HUVEC-2_6_G07	HUVEC	HUVEC-2	6	G07	2	IL-6-R	0.0009999999999999	Cytokine	HUVEC-2/Plate6/G07_s2	Cytokine-GF	0
HUVEC-2_6_G07_3	HUVEC-2_6_G07	HUVEC	HUVEC-2	6	G07	3	IL-6-R	0.0009999999999999	Cytokine	HUVEC-2/Plate6/G07_s3	Cytokine-GF	0
HUVEC-2_6_G07_4	HUVEC-2_6_G07	HUVEC	HUVEC-2	6	G07	4	IL-6-R	0.0009999999999999	Cytokine	HUVEC-2/Plate6/G07_s4	Cytokine-GF	0
HUVEC-1_3_G15_1	HUVEC-1_3_G15	HUVEC	HUVEC-1	3	G15	1	IL-6-R	0.01	Cytokine	HUVEC-1/Plate3/G15_s1	Cytokine-GF	0
HUVEC-1_3_G15_2	HUVEC-1_3_G15	HUVEC	HUVEC-1	3	G15	2	IL-6-R	0.01	Cytokine	HUVEC-1/Plate3/G15_s2	Cytokine-GF	0
HUVEC-1_3_G15_3	HUVEC-1_3_G15	HUVEC	HUVEC-1	3	G15	3	IL-6-R	0.01	Cytokine	HUVEC-1/Plate3/G15_s3	Cytokine-GF	0
HUVEC-1_3_G15_4	HUVEC-1_3_G15	HUVEC	HUVEC-1	3	G15	4	IL-6-R	0.01	Cytokine	HUVEC-1/Plate3/G15_s4	Cytokine-GF	0
HUVEC-1_3_H02_1	HUVEC-1_3_H02	HUVEC	HUVEC-1	3	H02	1	IL-6-R	0.01	Cytokine	HUVEC-1/Plate3/H02_s1	Cytokine-GF	0
HUVEC-1_3_H02_2	HUVEC-1_3_H02	HUVEC	HUVEC-1	3	H02	2	IL-6-R	0.01	Cytokine	HUVEC-1/Plate3/H02_s2	Cytokine-GF	0
HUVEC-1_3_H02_3	HUVEC-1_3_H02	HUVEC	HUVEC-1	3	H02	3	IL-6-R	0.01	Cytokine	HUVEC-1/Plate3/H02_s3	Cytokine-GF	0
HUVEC-1_3_H02_4	HUVEC-1_3_H02	HUVEC	HUVEC-1	3	H02	4	IL-6-R	0.01	Cytokine	HUVEC-1/Plate3/H02_s4	Cytokine-GF	0
HUVEC-1_3_L29_1	HUVEC-1_3_L29	HUVEC	HUVEC-1	3	L29	1	IL-6-R	0.01	Cytokine	HUVEC-1/Plate3/L29_s1	Cytokine-GF	0
HUVEC-1_3_L29_2	HUVEC-1_3_L29	HUVEC	HUVEC-1	3	L29	2	IL-6-R	0.01	Cytokine	HUVEC-1/Plate3/L29_s2	Cytokine-GF	0
HUVEC-1_3_L29_3	HUVEC-1_3_L29	HUVEC	HUVEC-1	3	L29	3	IL-6-R	0.01	Cytokine	HUVEC-1/Plate3/L29_s3	Cytokine-GF	0
HUVEC-1_3_L29_4	HUVEC-1_3_L29	HUVEC	HUVEC-1	3	L29	4	IL-6-R	0.01	Cytokine	HUVEC-1/Plate3/L29_s4	Cytokine-GF	0
HUVEC-1_4_B11_1	HUVEC-1_4_B11	HUVEC	HUVEC-1	4	B11	1	IL-6-R	0.01	Cytokine	HUVEC-1/Plate4/B11_s1	Cytokine-GF	0
HUVEC-1_4_B11_2	HUVEC-1_4_B11	HUVEC	HUVEC-1	4	B11	2	IL-6-R	0.01	Cytokine	HUVEC-1/Plate4/B11_s2	Cytokine-GF	0
HUVEC-1_4_B11_3	HUVEC-1_4_B11	HUVEC	HUVEC-1	4	B11	3	IL-6-R	0.01	Cytokine	HUVEC-1/Plate4/B11_s3	Cytokine-GF	0
HUVEC-1_4_B11_4	HUVEC-1_4_B11	HUVEC	HUVEC-1	4	B11	4	IL-6-R	0.01	Cytokine	HUVEC-1/Plate4/B11_s4	Cytokine-GF	0
HUVEC-1_4_L43_1	HUVEC-1_4_L43	HUVEC	HUVEC-1	4	L43	1	IL-6-R	0.01	Cytokine	HUVEC-1/Plate4/L43_s1	Cytokine-GF	0
HUVEC-1_4_L43_2	HUVEC-1_4_L43	HUVEC	HUVEC-1	4	L43	2	IL-6-R	0.01	Cytokine	HUVEC-1/Plate4/L43_s2	Cytokine-GF	0
HUVEC-1_4_L43_3	HUVEC-1_4_L43	HUVEC	HUVEC-1	4	L43	3	IL-6-R	0.01	Cytokine	HUVEC-1/Plate4/L43_s3	Cytokine-GF	0
HUVEC-1_4_L43_4	HUVEC-1_4_L43	HUVEC	HUVEC-1	4	L43	4	IL-6-R	0.01	Cytokine	HUVEC-1/Plate4/L43_s4	Cytokine-GF	0
HUVEC-1_4_U36_1	HUVEC-1_4_U36	HUVEC	HUVEC-1	4	U36	1	IL-6-R	0.01	Cytokine	HUVEC-1/Plate4/U36_s1	Cytokine-GF	0
HUVEC-1_4_U36_2	HUVEC-1_4_U36	HUVEC	HUVEC-1	4	U36	2	IL-6-R	0.01	Cytokine	HUVEC-1/Plate4/U36_s2	Cytokine-GF	0
HUVEC-1_4_U36_3	HUVEC-1_4_U36	HUVEC	HUVEC-1	4	U36	3	IL-6-R	0.01	Cytokine	HUVEC-1/Plate4/U36_s3	Cytokine-GF	0
HUVEC-1_4_U36_4	HUVEC-1_4_U36	HUVEC	HUVEC-1	4	U36	4	IL-6-R	0.01	Cytokine	HUVEC-1/Plate4/U36_s4	Cytokine-GF	0
HUVEC-2_3_T11_1	HUVEC-2_3_T11	HUVEC	HUVEC-2	3	T11	1	IL-6-R	0.01	Cytokine	HUVEC-2/Plate3/T11_s1	Cytokine-GF	0
HUVEC-2_3_T11_2	HUVEC-2_3_T11	HUVEC	HUVEC-2	3	T11	2	IL-6-R	0.01	Cytokine	HUVEC-2/Plate3/T11_s2	Cytokine-GF	0
HUVEC-2_3_T11_3	HUVEC-2_3_T11	HUVEC	HUVEC-2	3	T11	3	IL-6-R	0.01	Cytokine	HUVEC-2/Plate3/T11_s3	Cytokine-GF	0
HUVEC-2_3_T11_4	HUVEC-2_3_T11	HUVEC	HUVEC-2	3	T11	4	IL-6-R	0.01	Cytokine	HUVEC-2/Plate3/T11_s4	Cytokine-GF	0
HUVEC-2_3_X09_1	HUVEC-2_3_X09	HUVEC	HUVEC-2	3	X09	1	IL-6-R	0.01	Cytokine	HUVEC-2/Plate3/X09_s1	Cytokine-GF	0
HUVEC-2_3_X09_2	HUVEC-2_3_X09	HUVEC	HUVEC-2	3	X09	2	IL-6-R	0.01	Cytokine	HUVEC-2/Plate3/X09_s2	Cytokine-GF	0
HUVEC-2_3_X09_3	HUVEC-2_3_X09	HUVEC	HUVEC-2	3	X09	3	IL-6-R	0.01	Cytokine	HUVEC-2/Plate3/X09_s3	Cytokine-GF	0
HUVEC-2_3_X09_4	HUVEC-2_3_X09	HUVEC	HUVEC-2	3	X09	4	IL-6-R	0.01	Cytokine	HUVEC-2/Plate3/X09_s4	Cytokine-GF	0
HUVEC-2_3_Y34_1	HUVEC-2_3_Y34	HUVEC	HUVEC-2	3	Y34	1	IL-6-R	0.01	Cytokine	HUVEC-2/Plate3/Y34_s1	Cytokine-GF	0
HUVEC-2_3_Y34_2	HUVEC-2_3_Y34	HUVEC	HUVEC-2	3	Y34	2	IL-6-R	0.01	Cytokine	HUVEC-2/Plate3/Y34_s2	Cytokine-GF	0
HUVEC-2_3_Y34_3	HUVEC-2_3_Y34	HUVEC	HUVEC-2	3	Y34	3	IL-6-R	0.01	Cytokine	HUVEC-2/Plate3/Y34_s3	Cytokine-GF	0
HUVEC-2_3_Y34_4	HUVEC-2_3_Y34	HUVEC	HUVEC-2	3	Y34	4	IL-6-R	0.01	Cytokine	HUVEC-2/Plate3/Y34_s4	Cytokine-GF	0
HUVEC-2_4_P34_1	HUVEC-2_4_P34	HUVEC	HUVEC-2	4	P34	1	IL-6-R	0.01	Cytokine	HUVEC-2/Plate4/P34_s1	Cytokine-GF	0
HUVEC-2_4_P34_2	HUVEC-2_4_P34	HUVEC	HUVEC-2	4	P34	2	IL-6-R	0.01	Cytokine	HUVEC-2/Plate4/P34_s2	Cytokine-GF	0
HUVEC-2_4_P34_3	HUVEC-2_4_P34	HUVEC	HUVEC-2	4	P34	3	IL-6-R	0.01	Cytokine	HUVEC-2/Plate4/P34_s3	Cytokine-GF	0
HUVEC-2_4_P34_4	HUVEC-2_4_P34	HUVEC	HUVEC-2	4	P34	4	IL-6-R	0.01	Cytokine	HUVEC-2/Plate4/P34_s4	Cytokine-GF	0
HUVEC-2_4_Q47_1	HUVEC-2_4_Q47	HUVEC	HUVEC-2	4	Q47	1	IL-6-R	0.01	Cytokine	HUVEC-2/Plate4/Q47_s1	Cytokine-GF	0
HUVEC-2_4_Q47_2	HUVEC-2_4_Q47	HUVEC	HUVEC-2	4	Q47	2	IL-6-R	0.01	Cytokine	HUVEC-2/Plate4/Q47_s2	Cytokine-GF	0
HUVEC-2_4_Q47_3	HUVEC-2_4_Q47	HUVEC	HUVEC-2	4	Q47	3	IL-6-R	0.01	Cytokine	HUVEC-2/Plate4/Q47_s3	Cytokine-GF	0
HUVEC-2_4_Q47_4	HUVEC-2_4_Q47	HUVEC	HUVEC-2	4	Q47	4	IL-6-R	0.01	Cytokine	HUVEC-2/Plate4/Q47_s4	Cytokine-GF	0
HUVEC-2_4_W03_1	HUVEC-2_4_W03	HUVEC	HUVEC-2	4	W03	1	IL-6-R	0.01	Cytokine	HUVEC-2/Plate4/W03_s1	Cytokine-GF	0
HUVEC-2_4_W03_2	HUVEC-2_4_W03	HUVEC	HUVEC-2	4	W03	2	IL-6-R	0.01	Cytokine	HUVEC-2/Plate4/W03_s2	Cytokine-GF	0
HUVEC-2_4_W03_3	HUVEC-2_4_W03	HUVEC	HUVEC-2	4	W03	3	IL-6-R	0.01	Cytokine	HUVEC-2/Plate4/W03_s3	Cytokine-GF	0
HUVEC-2_4_W03_4	HUVEC-2_4_W03	HUVEC	HUVEC-2	4	W03	4	IL-6-R	0.01	Cytokine	HUVEC-2/Plate4/W03_s4	Cytokine-GF	0
HUVEC-1_1_E02_1	HUVEC-1_1_E02	HUVEC	HUVEC-1	1	E02	1	IL-6-R	0.1	Cytokine	HUVEC-1/Plate1/E02_s1	Cytokine-GF	0
HUVEC-1_1_E02_2	HUVEC-1_1_E02	HUVEC	HUVEC-1	1	E02	2	IL-6-R	0.1	Cytokine	HUVEC-1/Plate1/E02_s2	Cytokine-GF	0
HUVEC-1_1_E02_3	HUVEC-1_1_E02	HUVEC	HUVEC-1	1	E02	3	IL-6-R	0.1	Cytokine	HUVEC-1/Plate1/E02_s3	Cytokine-GF	0
HUVEC-1_1_E02_4	HUVEC-1_1_E02	HUVEC	HUVEC-1	1	E02	4	IL-6-R	0.1	Cytokine	HUVEC-1/Plate1/E02_s4	Cytokine-GF	0
HUVEC-1_1_H19_1	HUVEC-1_1_H19	HUVEC	HUVEC-1	1	H19	1	IL-6-R	0.1	Cytokine	HUVEC-1/Plate1/H19_s1	Cytokine-GF	0
HUVEC-1_1_H19_2	HUVEC-1_1_H19	HUVEC	HUVEC-1	1	H19	2	IL-6-R	0.1	Cytokine	HUVEC-1/Plate1/H19_s2	Cytokine-GF	0
HUVEC-1_1_H19_3	HUVEC-1_1_H19	HUVEC	HUVEC-1	1	H19	3	IL-6-R	0.1	Cytokine	HUVEC-1/Plate1/H19_s3	Cytokine-GF	0
HUVEC-1_1_H19_4	HUVEC-1_1_H19	HUVEC	HUVEC-1	1	H19	4	IL-6-R	0.1	Cytokine	HUVEC-1/Plate1/H19_s4	Cytokine-GF	0
HUVEC-1_1_H20_1	HUVEC-1_1_H20	HUVEC	HUVEC-1	1	H20	1	IL-6-R	0.1	Cytokine	HUVEC-1/Plate1/H20_s1	Cytokine-GF	0
HUVEC-1_1_H20_2	HUVEC-1_1_H20	HUVEC	HUVEC-1	1	H20	2	IL-6-R	0.1	Cytokine	HUVEC-1/Plate1/H20_s2	Cytokine-GF	0
HUVEC-1_1_H20_3	HUVEC-1_1_H20	HUVEC	HUVEC-1	1	H20	3	IL-6-R	0.1	Cytokine	HUVEC-1/Plate1/H20_s3	Cytokine-GF	0
HUVEC-1_1_H20_4	HUVEC-1_1_H20	HUVEC	HUVEC-1	1	H20	4	IL-6-R	0.1	Cytokine	HUVEC-1/Plate1/H20_s4	Cytokine-GF	0
HUVEC-1_2_AB27_1	HUVEC-1_2_AB27	HUVEC	HUVEC-1	2	AB27	1	IL-6-R	0.1	Cytokine	HUVEC-1/Plate2/AB27_s1	Cytokine-GF	0
HUVEC-1_2_AB27_2	HUVEC-1_2_AB27	HUVEC	HUVEC-1	2	AB27	2	IL-6-R	0.1	Cytokine	HUVEC-1/Plate2/AB27_s2	Cytokine-GF	0
HUVEC-1_2_AB27_3	HUVEC-1_2_AB27	HUVEC	HUVEC-1	2	AB27	3	IL-6-R	0.1	Cytokine	HUVEC-1/Plate2/AB27_s3	Cytokine-GF	0
HUVEC-1_2_AB27_4	HUVEC-1_2_AB27	HUVEC	HUVEC-1	2	AB27	4	IL-6-R	0.1	Cytokine	HUVEC-1/Plate2/AB27_s4	Cytokine-GF	0
HUVEC-1_2_H16_1	HUVEC-1_2_H16	HUVEC	HUVEC-1	2	H16	1	IL-6-R	0.1	Cytokine	HUVEC-1/Plate2/H16_s1	Cytokine-GF	0
HUVEC-1_2_H16_2	HUVEC-1_2_H16	HUVEC	HUVEC-1	2	H16	2	IL-6-R	0.1	Cytokine	HUVEC-1/Plate2/H16_s2	Cytokine-GF	0
HUVEC-1_2_H16_3	HUVEC-1_2_H16	HUVEC	HUVEC-1	2	H16	3	IL-6-R	0.1	Cytokine	HUVEC-1/Plate2/H16_s3	Cytokine-GF	0
HUVEC-1_2_H16_4	HUVEC-1_2_H16	HUVEC	HUVEC-1	2	H16	4	IL-6-R	0.1	Cytokine	HUVEC-1/Plate2/H16_s4	Cytokine-GF	0
HUVEC-1_2_Q34_1	HUVEC-1_2_Q34	HUVEC	HUVEC-1	2	Q34	1	IL-6-R	0.1	Cytokine	HUVEC-1/Plate2/Q34_s1	Cytokine-GF	0
HUVEC-1_2_Q34_2	HUVEC-1_2_Q34	HUVEC	HUVEC-1	2	Q34	2	IL-6-R	0.1	Cytokine	HUVEC-1/Plate2/Q34_s2	Cytokine-GF	0
HUVEC-1_2_Q34_3	HUVEC-1_2_Q34	HUVEC	HUVEC-1	2	Q34	3	IL-6-R	0.1	Cytokine	HUVEC-1/Plate2/Q34_s3	Cytokine-GF	0
HUVEC-1_2_Q34_4	HUVEC-1_2_Q34	HUVEC	HUVEC-1	2	Q34	4	IL-6-R	0.1	Cytokine	HUVEC-1/Plate2/Q34_s4	Cytokine-GF	0
HUVEC-2_1_I41_1	HUVEC-2_1_I41	HUVEC	HUVEC-2	1	I41	1	IL-6-R	0.1	Cytokine	HUVEC-2/Plate1/I41_s1	Cytokine-GF	0
HUVEC-2_1_I41_2	HUVEC-2_1_I41	HUVEC	HUVEC-2	1	I41	2	IL-6-R	0.1	Cytokine	HUVEC-2/Plate1/I41_s2	Cytokine-GF	0
HUVEC-2_1_I41_3	HUVEC-2_1_I41	HUVEC	HUVEC-2	1	I41	3	IL-6-R	0.1	Cytokine	HUVEC-2/Plate1/I41_s3	Cytokine-GF	0
HUVEC-2_1_I41_4	HUVEC-2_1_I41	HUVEC	HUVEC-2	1	I41	4	IL-6-R	0.1	Cytokine	HUVEC-2/Plate1/I41_s4	Cytokine-GF	0
HUVEC-2_1_N45_1	HUVEC-2_1_N45	HUVEC	HUVEC-2	1	N45	1	IL-6-R	0.1	Cytokine	HUVEC-2/Plate1/N45_s1	Cytokine-GF	0
HUVEC-2_1_N45_2	HUVEC-2_1_N45	HUVEC	HUVEC-2	1	N45	2	IL-6-R	0.1	Cytokine	HUVEC-2/Plate1/N45_s2	Cytokine-GF	0
HUVEC-2_1_N45_3	HUVEC-2_1_N45	HUVEC	HUVEC-2	1	N45	3	IL-6-R	0.1	Cytokine	HUVEC-2/Plate1/N45_s3	Cytokine-GF	0
HUVEC-2_1_N45_4	HUVEC-2_1_N45	HUVEC	HUVEC-2	1	N45	4	IL-6-R	0.1	Cytokine	HUVEC-2/Plate1/N45_s4	Cytokine-GF	0
HUVEC-2_1_X42_1	HUVEC-2_1_X42	HUVEC	HUVEC-2	1	X42	1	IL-6-R	0.1	Cytokine	HUVEC-2/Plate1/X42_s1	Cytokine-GF	0
HUVEC-2_1_X42_2	HUVEC-2_1_X42	HUVEC	HUVEC-2	1	X42	2	IL-6-R	0.1	Cytokine	HUVEC-2/Plate1/X42_s2	Cytokine-GF	0
HUVEC-2_1_X42_3	HUVEC-2_1_X42	HUVEC	HUVEC-2	1	X42	3	IL-6-R	0.1	Cytokine	HUVEC-2/Plate1/X42_s3	Cytokine-GF	0
HUVEC-2_1_X42_4	HUVEC-2_1_X42	HUVEC	HUVEC-2	1	X42	4	IL-6-R	0.1	Cytokine	HUVEC-2/Plate1/X42_s4	Cytokine-GF	0
HUVEC-2_2_AD04_1	HUVEC-2_2_AD04	HUVEC	HUVEC-2	2	AD04	1	IL-6-R	0.1	Cytokine	HUVEC-2/Plate2/AD04_s1	Cytokine-GF	0
HUVEC-2_2_AD04_2	HUVEC-2_2_AD04	HUVEC	HUVEC-2	2	AD04	2	IL-6-R	0.1	Cytokine	HUVEC-2/Plate2/AD04_s2	Cytokine-GF	0
HUVEC-2_2_AD04_3	HUVEC-2_2_AD04	HUVEC	HUVEC-2	2	AD04	3	IL-6-R	0.1	Cytokine	HUVEC-2/Plate2/AD04_s3	Cytokine-GF	0
HUVEC-2_2_AD04_4	HUVEC-2_2_AD04	HUVEC	HUVEC-2	2	AD04	4	IL-6-R	0.1	Cytokine	HUVEC-2/Plate2/AD04_s4	Cytokine-GF	0
HUVEC-2_2_B37_1	HUVEC-2_2_B37	HUVEC	HUVEC-2	2	B37	1	IL-6-R	0.1	Cytokine	HUVEC-2/Plate2/B37_s1	Cytokine-GF	0
HUVEC-2_2_B37_2	HUVEC-2_2_B37	HUVEC	HUVEC-2	2	B37	2	IL-6-R	0.1	Cytokine	HUVEC-2/Plate2/B37_s2	Cytokine-GF	0
HUVEC-2_2_B37_3	HUVEC-2_2_B37	HUVEC	HUVEC-2	2	B37	3	IL-6-R	0.1	Cytokine	HUVEC-2/Plate2/B37_s3	Cytokine-GF	0
HUVEC-2_2_B37_4	HUVEC-2_2_B37	HUVEC	HUVEC-2	2	B37	4	IL-6-R	0.1	Cytokine	HUVEC-2/Plate2/B37_s4	Cytokine-GF	0
HUVEC-2_2_X07_1	HUVEC-2_2_X07	HUVEC	HUVEC-2	2	X07	1	IL-6-R	0.1	Cytokine	HUVEC-2/Plate2/X07_s1	Cytokine-GF	0
HUVEC-2_2_X07_2	HUVEC-2_2_X07	HUVEC	HUVEC-2	2	X07	2	IL-6-R	0.1	Cytokine	HUVEC-2/Plate2/X07_s2	Cytokine-GF	0
HUVEC-2_2_X07_3	HUVEC-2_2_X07	HUVEC	HUVEC-2	2	X07	3	IL-6-R	0.1	Cytokine	HUVEC-2/Plate2/X07_s3	Cytokine-GF	0
HUVEC-2_2_X07_4	HUVEC-2_2_X07	HUVEC	HUVEC-2	2	X07	4	IL-6-R	0.1	Cytokine	HUVEC-2/Plate2/X07_s4	Cytokine-GF	0
HUVEC-1_5_P07_1	HUVEC-1_5_P07	HUVEC	HUVEC-1	5	P07	1	LIF	0.0009999999999999	Cytokine	HUVEC-1/Plate5/P07_s1	Cytokine-GF	0
HUVEC-1_5_P07_2	HUVEC-1_5_P07	HUVEC	HUVEC-1	5	P07	2	LIF	0.0009999999999999	Cytokine	HUVEC-1/Plate5/P07_s2	Cytokine-GF	0
HUVEC-1_5_P07_3	HUVEC-1_5_P07	HUVEC	HUVEC-1	5	P07	3	LIF	0.0009999999999999	Cytokine	HUVEC-1/Plate5/P07_s3	Cytokine-GF	0
HUVEC-1_5_P07_4	HUVEC-1_5_P07	HUVEC	HUVEC-1	5	P07	4	LIF	0.0009999999999999	Cytokine	HUVEC-1/Plate5/P07_s4	Cytokine-GF	0
HUVEC-1_5_X40_1	HUVEC-1_5_X40	HUVEC	HUVEC-1	5	X40	1	LIF	0.0009999999999999	Cytokine	HUVEC-1/Plate5/X40_s1	Cytokine-GF	0
HUVEC-1_5_X40_2	HUVEC-1_5_X40	HUVEC	HUVEC-1	5	X40	2	LIF	0.0009999999999999	Cytokine	HUVEC-1/Plate5/X40_s2	Cytokine-GF	0
HUVEC-1_5_X40_3	HUVEC-1_5_X40	HUVEC	HUVEC-1	5	X40	3	LIF	0.0009999999999999	Cytokine	HUVEC-1/Plate5/X40_s3	Cytokine-GF	0
HUVEC-1_5_X40_4	HUVEC-1_5_X40	HUVEC	HUVEC-1	5	X40	4	LIF	0.0009999999999999	Cytokine	HUVEC-1/Plate5/X40_s4	Cytokine-GF	0
HUVEC-1_5_Y33_1	HUVEC-1_5_Y33	HUVEC	HUVEC-1	5	Y33	1	LIF	0.0009999999999999	Cytokine	HUVEC-1/Plate5/Y33_s1	Cytokine-GF	0
HUVEC-1_5_Y33_2	HUVEC-1_5_Y33	HUVEC	HUVEC-1	5	Y33	2	LIF	0.0009999999999999	Cytokine	HUVEC-1/Plate5/Y33_s2	Cytokine-GF	0
HUVEC-1_5_Y33_3	HUVEC-1_5_Y33	HUVEC	HUVEC-1	5	Y33	3	LIF	0.0009999999999999	Cytokine	HUVEC-1/Plate5/Y33_s3	Cytokine-GF	0
HUVEC-1_5_Y33_4	HUVEC-1_5_Y33	HUVEC	HUVEC-1	5	Y33	4	LIF	0.0009999999999999	Cytokine	HUVEC-1/Plate5/Y33_s4	Cytokine-GF	0
HUVEC-1_6_I05_1	HUVEC-1_6_I05	HUVEC	HUVEC-1	6	I05	1	LIF	0.0009999999999999	Cytokine	HUVEC-1/Plate6/I05_s1	Cytokine-GF	0
HUVEC-1_6_I05_2	HUVEC-1_6_I05	HUVEC	HUVEC-1	6	I05	2	LIF	0.0009999999999999	Cytokine	HUVEC-1/Plate6/I05_s2	Cytokine-GF	0
HUVEC-1_6_I05_3	HUVEC-1_6_I05	HUVEC	HUVEC-1	6	I05	3	LIF	0.0009999999999999	Cytokine	HUVEC-1/Plate6/I05_s3	Cytokine-GF	0
HUVEC-1_6_I05_4	HUVEC-1_6_I05	HUVEC	HUVEC-1	6	I05	4	LIF	0.0009999999999999	Cytokine	HUVEC-1/Plate6/I05_s4	Cytokine-GF	0
HUVEC-1_6_T38_1	HUVEC-1_6_T38	HUVEC	HUVEC-1	6	T38	1	LIF	0.0009999999999999	Cytokine	HUVEC-1/Plate6/T38_s1	Cytokine-GF	0
HUVEC-1_6_T38_2	HUVEC-1_6_T38	HUVEC	HUVEC-1	6	T38	2	LIF	0.0009999999999999	Cytokine	HUVEC-1/Plate6/T38_s2	Cytokine-GF	0
HUVEC-1_6_T38_3	HUVEC-1_6_T38	HUVEC	HUVEC-1	6	T38	3	LIF	0.0009999999999999	Cytokine	HUVEC-1/Plate6/T38_s3	Cytokine-GF	0
HUVEC-1_6_T38_4	HUVEC-1_6_T38	HUVEC	HUVEC-1	6	T38	4	LIF	0.0009999999999999	Cytokine	HUVEC-1/Plate6/T38_s4	Cytokine-GF	0
HUVEC-1_6_Z10_1	HUVEC-1_6_Z10	HUVEC	HUVEC-1	6	Z10	1	LIF	0.0009999999999999	Cytokine	HUVEC-1/Plate6/Z10_s1	Cytokine-GF	0
HUVEC-1_6_Z10_2	HUVEC-1_6_Z10	HUVEC	HUVEC-1	6	Z10	2	LIF	0.0009999999999999	Cytokine	HUVEC-1/Plate6/Z10_s2	Cytokine-GF	0
HUVEC-1_6_Z10_3	HUVEC-1_6_Z10	HUVEC	HUVEC-1	6	Z10	3	LIF	0.0009999999999999	Cytokine	HUVEC-1/Plate6/Z10_s3	Cytokine-GF	0
HUVEC-1_6_Z10_4	HUVEC-1_6_Z10	HUVEC	HUVEC-1	6	Z10	4	LIF	0.0009999999999999	Cytokine	HUVEC-1/Plate6/Z10_s4	Cytokine-GF	0
HUVEC-2_5_E30_1	HUVEC-2_5_E30	HUVEC	HUVEC-2	5	E30	1	LIF	0.0009999999999999	Cytokine	HUVEC-2/Plate5/E30_s1	Cytokine-GF	0
HUVEC-2_5_E30_2	HUVEC-2_5_E30	HUVEC	HUVEC-2	5	E30	2	LIF	0.0009999999999999	Cytokine	HUVEC-2/Plate5/E30_s2	Cytokine-GF	0
HUVEC-2_5_E30_3	HUVEC-2_5_E30	HUVEC	HUVEC-2	5	E30	3	LIF	0.0009999999999999	Cytokine	HUVEC-2/Plate5/E30_s3	Cytokine-GF	0
HUVEC-2_5_E30_4	HUVEC-2_5_E30	HUVEC	HUVEC-2	5	E30	4	LIF	0.0009999999999999	Cytokine	HUVEC-2/Plate5/E30_s4	Cytokine-GF	0
HUVEC-2_5_J27_1	HUVEC-2_5_J27	HUVEC	HUVEC-2	5	J27	1	LIF	0.0009999999999999	Cytokine	HUVEC-2/Plate5/J27_s1	Cytokine-GF	0
HUVEC-2_5_J27_2	HUVEC-2_5_J27	HUVEC	HUVEC-2	5	J27	2	LIF	0.0009999999999999	Cytokine	HUVEC-2/Plate5/J27_s2	Cytokine-GF	0
HUVEC-2_5_J27_3	HUVEC-2_5_J27	HUVEC	HUVEC-2	5	J27	3	LIF	0.0009999999999999	Cytokine	HUVEC-2/Plate5/J27_s3	Cytokine-GF	0
HUVEC-2_5_J27_4	HUVEC-2_5_J27	HUVEC	HUVEC-2	5	J27	4	LIF	0.0009999999999999	Cytokine	HUVEC-2/Plate5/J27_s4	Cytokine-GF	0
HUVEC-2_5_W28_1	HUVEC-2_5_W28	HUVEC	HUVEC-2	5	W28	1	LIF	0.0009999999999999	Cytokine	HUVEC-2/Plate5/W28_s1	Cytokine-GF	0
HUVEC-2_5_W28_2	HUVEC-2_5_W28	HUVEC	HUVEC-2	5	W28	2	LIF	0.0009999999999999	Cytokine	HUVEC-2/Plate5/W28_s2	Cytokine-GF	0
HUVEC-2_5_W28_3	HUVEC-2_5_W28	HUVEC	HUVEC-2	5	W28	3	LIF	0.0009999999999999	Cytokine	HUVEC-2/Plate5/W28_s3	Cytokine-GF	0
HUVEC-2_5_W28_4	HUVEC-2_5_W28	HUVEC	HUVEC-2	5	W28	4	LIF	0.0009999999999999	Cytokine	HUVEC-2/Plate5/W28_s4	Cytokine-GF	0
HUVEC-2_6_L19_1	HUVEC-2_6_L19	HUVEC	HUVEC-2	6	L19	1	LIF	0.0009999999999999	Cytokine	HUVEC-2/Plate6/L19_s1	Cytokine-GF	0
HUVEC-2_6_L19_2	HUVEC-2_6_L19	HUVEC	HUVEC-2	6	L19	2	LIF	0.0009999999999999	Cytokine	HUVEC-2/Plate6/L19_s2	Cytokine-GF	0
HUVEC-2_6_L19_3	HUVEC-2_6_L19	HUVEC	HUVEC-2	6	L19	3	LIF	0.0009999999999999	Cytokine	HUVEC-2/Plate6/L19_s3	Cytokine-GF	0
HUVEC-2_6_L19_4	HUVEC-2_6_L19	HUVEC	HUVEC-2	6	L19	4	LIF	0.0009999999999999	Cytokine	HUVEC-2/Plate6/L19_s4	Cytokine-GF	0
HUVEC-2_6_M17_1	HUVEC-2_6_M17	HUVEC	HUVEC-2	6	M17	1	LIF	0.0009999999999999	Cytokine	HUVEC-2/Plate6/M17_s1	Cytokine-GF	0
HUVEC-2_6_M17_2	HUVEC-2_6_M17	HUVEC	HUVEC-2	6	M17	2	LIF	0.0009999999999999	Cytokine	HUVEC-2/Plate6/M17_s2	Cytokine-GF	0
HUVEC-2_6_M17_3	HUVEC-2_6_M17	HUVEC	HUVEC-2	6	M17	3	LIF	0.0009999999999999	Cytokine	HUVEC-2/Plate6/M17_s3	Cytokine-GF	0
HUVEC-2_6_M17_4	HUVEC-2_6_M17	HUVEC	HUVEC-2	6	M17	4	LIF	0.0009999999999999	Cytokine	HUVEC-2/Plate6/M17_s4	Cytokine-GF	0
HUVEC-2_6_N41_1	HUVEC-2_6_N41	HUVEC	HUVEC-2	6	N41	1	LIF	0.0009999999999999	Cytokine	HUVEC-2/Plate6/N41_s1	Cytokine-GF	0
HUVEC-2_6_N41_2	HUVEC-2_6_N41	HUVEC	HUVEC-2	6	N41	2	LIF	0.0009999999999999	Cytokine	HUVEC-2/Plate6/N41_s2	Cytokine-GF	0
HUVEC-2_6_N41_3	HUVEC-2_6_N41	HUVEC	HUVEC-2	6	N41	3	LIF	0.0009999999999999	Cytokine	HUVEC-2/Plate6/N41_s3	Cytokine-GF	0
HUVEC-2_6_N41_4	HUVEC-2_6_N41	HUVEC	HUVEC-2	6	N41	4	LIF	0.0009999999999999	Cytokine	HUVEC-2/Plate6/N41_s4	Cytokine-GF	0
HUVEC-1_3_B30_1	HUVEC-1_3_B30	HUVEC	HUVEC-1	3	B30	1	LIF	0.01	Cytokine	HUVEC-1/Plate3/B30_s1	Cytokine-GF	0
HUVEC-1_3_B30_2	HUVEC-1_3_B30	HUVEC	HUVEC-1	3	B30	2	LIF	0.01	Cytokine	HUVEC-1/Plate3/B30_s2	Cytokine-GF	0
HUVEC-1_3_B30_3	HUVEC-1_3_B30	HUVEC	HUVEC-1	3	B30	3	LIF	0.01	Cytokine	HUVEC-1/Plate3/B30_s3	Cytokine-GF	0
HUVEC-1_3_B30_4	HUVEC-1_3_B30	HUVEC	HUVEC-1	3	B30	4	LIF	0.01	Cytokine	HUVEC-1/Plate3/B30_s4	Cytokine-GF	0
HUVEC-1_3_I35_1	HUVEC-1_3_I35	HUVEC	HUVEC-1	3	I35	1	LIF	0.01	Cytokine	HUVEC-1/Plate3/I35_s1	Cytokine-GF	0
HUVEC-1_3_I35_2	HUVEC-1_3_I35	HUVEC	HUVEC-1	3	I35	2	LIF	0.01	Cytokine	HUVEC-1/Plate3/I35_s2	Cytokine-GF	0
HUVEC-1_3_I35_3	HUVEC-1_3_I35	HUVEC	HUVEC-1	3	I35	3	LIF	0.01	Cytokine	HUVEC-1/Plate3/I35_s3	Cytokine-GF	0
HUVEC-1_3_I35_4	HUVEC-1_3_I35	HUVEC	HUVEC-1	3	I35	4	LIF	0.01	Cytokine	HUVEC-1/Plate3/I35_s4	Cytokine-GF	0
HUVEC-1_3_T12_1	HUVEC-1_3_T12	HUVEC	HUVEC-1	3	T12	1	LIF	0.01	Cytokine	HUVEC-1/Plate3/T12_s1	Cytokine-GF	0
HUVEC-1_3_T12_2	HUVEC-1_3_T12	HUVEC	HUVEC-1	3	T12	2	LIF	0.01	Cytokine	HUVEC-1/Plate3/T12_s2	Cytokine-GF	0
HUVEC-1_3_T12_3	HUVEC-1_3_T12	HUVEC	HUVEC-1	3	T12	3	LIF	0.01	Cytokine	HUVEC-1/Plate3/T12_s3	Cytokine-GF	0
HUVEC-1_3_T12_4	HUVEC-1_3_T12	HUVEC	HUVEC-1	3	T12	4	LIF	0.01	Cytokine	HUVEC-1/Plate3/T12_s4	Cytokine-GF	0
HUVEC-1_4_E34_1	HUVEC-1_4_E34	HUVEC	HUVEC-1	4	E34	1	LIF	0.01	Cytokine	HUVEC-1/Plate4/E34_s1	Cytokine-GF	0
HUVEC-1_4_E34_2	HUVEC-1_4_E34	HUVEC	HUVEC-1	4	E34	2	LIF	0.01	Cytokine	HUVEC-1/Plate4/E34_s2	Cytokine-GF	0
HUVEC-1_4_E34_3	HUVEC-1_4_E34	HUVEC	HUVEC-1	4	E34	3	LIF	0.01	Cytokine	HUVEC-1/Plate4/E34_s3	Cytokine-GF	0
HUVEC-1_4_E34_4	HUVEC-1_4_E34	HUVEC	HUVEC-1	4	E34	4	LIF	0.01	Cytokine	HUVEC-1/Plate4/E34_s4	Cytokine-GF	0
HUVEC-1_4_O10_1	HUVEC-1_4_O10	HUVEC	HUVEC-1	4	O10	1	LIF	0.01	Cytokine	HUVEC-1/Plate4/O10_s1	Cytokine-GF	0
HUVEC-1_4_O10_2	HUVEC-1_4_O10	HUVEC	HUVEC-1	4	O10	2	LIF	0.01	Cytokine	HUVEC-1/Plate4/O10_s2	Cytokine-GF	0
HUVEC-1_4_O10_3	HUVEC-1_4_O10	HUVEC	HUVEC-1	4	O10	3	LIF	0.01	Cytokine	HUVEC-1/Plate4/O10_s3	Cytokine-GF	0
HUVEC-1_4_O10_4	HUVEC-1_4_O10	HUVEC	HUVEC-1	4	O10	4	LIF	0.01	Cytokine	HUVEC-1/Plate4/O10_s4	Cytokine-GF	0
HUVEC-1_4_V07_1	HUVEC-1_4_V07	HUVEC	HUVEC-1	4	V07	1	LIF	0.01	Cytokine	HUVEC-1/Plate4/V07_s1	Cytokine-GF	0
HUVEC-1_4_V07_2	HUVEC-1_4_V07	HUVEC	HUVEC-1	4	V07	2	LIF	0.01	Cytokine	HUVEC-1/Plate4/V07_s2	Cytokine-GF	0
HUVEC-1_4_V07_3	HUVEC-1_4_V07	HUVEC	HUVEC-1	4	V07	3	LIF	0.01	Cytokine	HUVEC-1/Plate4/V07_s3	Cytokine-GF	0
HUVEC-1_4_V07_4	HUVEC-1_4_V07	HUVEC	HUVEC-1	4	V07	4	LIF	0.01	Cytokine	HUVEC-1/Plate4/V07_s4	Cytokine-GF	0
HUVEC-2_3_E32_1	HUVEC-2_3_E32	HUVEC	HUVEC-2	3	E32	1	LIF	0.01	Cytokine	HUVEC-2/Plate3/E32_s1	Cytokine-GF	0
HUVEC-2_3_E32_2	HUVEC-2_3_E32	HUVEC	HUVEC-2	3	E32	2	LIF	0.01	Cytokine	HUVEC-2/Plate3/E32_s2	Cytokine-GF	0
HUVEC-2_3_E32_3	HUVEC-2_3_E32	HUVEC	HUVEC-2	3	E32	3	LIF	0.01	Cytokine	HUVEC-2/Plate3/E32_s3	Cytokine-GF	0
HUVEC-2_3_E32_4	HUVEC-2_3_E32	HUVEC	HUVEC-2	3	E32	4	LIF	0.01	Cytokine	HUVEC-2/Plate3/E32_s4	Cytokine-GF	0
HUVEC-2_3_H45_1	HUVEC-2_3_H45	HUVEC	HUVEC-2	3	H45	1	LIF	0.01	Cytokine	HUVEC-2/Plate3/H45_s1	Cytokine-GF	0
HUVEC-2_3_H45_2	HUVEC-2_3_H45	HUVEC	HUVEC-2	3	H45	2	LIF	0.01	Cytokine	HUVEC-2/Plate3/H45_s2	Cytokine-GF	0
HUVEC-2_3_H45_3	HUVEC-2_3_H45	HUVEC	HUVEC-2	3	H45	3	LIF	0.01	Cytokine	HUVEC-2/Plate3/H45_s3	Cytokine-GF	0
HUVEC-2_3_H45_4	HUVEC-2_3_H45	HUVEC	HUVEC-2	3	H45	4	LIF	0.01	Cytokine	HUVEC-2/Plate3/H45_s4	Cytokine-GF	0
HUVEC-2_3_N19_1	HUVEC-2_3_N19	HUVEC	HUVEC-2	3	N19	1	LIF	0.01	Cytokine	HUVEC-2/Plate3/N19_s1	Cytokine-GF	0
HUVEC-2_3_N19_2	HUVEC-2_3_N19	HUVEC	HUVEC-2	3	N19	2	LIF	0.01	Cytokine	HUVEC-2/Plate3/N19_s2	Cytokine-GF	0
HUVEC-2_3_N19_3	HUVEC-2_3_N19	HUVEC	HUVEC-2	3	N19	3	LIF	0.01	Cytokine	HUVEC-2/Plate3/N19_s3	Cytokine-GF	0
HUVEC-2_3_N19_4	HUVEC-2_3_N19	HUVEC	HUVEC-2	3	N19	4	LIF	0.01	Cytokine	HUVEC-2/Plate3/N19_s4	Cytokine-GF	0
HUVEC-2_4_AC25_1	HUVEC-2_4_AC25	HUVEC	HUVEC-2	4	AC25	1	LIF	0.01	Cytokine	HUVEC-2/Plate4/AC25_s1	Cytokine-GF	0
HUVEC-2_4_AC25_2	HUVEC-2_4_AC25	HUVEC	HUVEC-2	4	AC25	2	LIF	0.01	Cytokine	HUVEC-2/Plate4/AC25_s2	Cytokine-GF	0
HUVEC-2_4_AC25_3	HUVEC-2_4_AC25	HUVEC	HUVEC-2	4	AC25	3	LIF	0.01	Cytokine	HUVEC-2/Plate4/AC25_s3	Cytokine-GF	0
HUVEC-2_4_AC25_4	HUVEC-2_4_AC25	HUVEC	HUVEC-2	4	AC25	4	LIF	0.01	Cytokine	HUVEC-2/Plate4/AC25_s4	Cytokine-GF	0
HUVEC-2_4_C20_1	HUVEC-2_4_C20	HUVEC	HUVEC-2	4	C20	1	LIF	0.01	Cytokine	HUVEC-2/Plate4/C20_s1	Cytokine-GF	0
HUVEC-2_4_C20_2	HUVEC-2_4_C20	HUVEC	HUVEC-2	4	C20	2	LIF	0.01	Cytokine	HUVEC-2/Plate4/C20_s2	Cytokine-GF	0
HUVEC-2_4_C20_3	HUVEC-2_4_C20	HUVEC	HUVEC-2	4	C20	3	LIF	0.01	Cytokine	HUVEC-2/Plate4/C20_s3	Cytokine-GF	0
HUVEC-2_4_C20_4	HUVEC-2_4_C20	HUVEC	HUVEC-2	4	C20	4	LIF	0.01	Cytokine	HUVEC-2/Plate4/C20_s4	Cytokine-GF	0
HUVEC-2_4_E42_1	HUVEC-2_4_E42	HUVEC	HUVEC-2	4	E42	1	LIF	0.01	Cytokine	HUVEC-2/Plate4/E42_s1	Cytokine-GF	0
HUVEC-2_4_E42_2	HUVEC-2_4_E42	HUVEC	HUVEC-2	4	E42	2	LIF	0.01	Cytokine	HUVEC-2/Plate4/E42_s2	Cytokine-GF	0
HUVEC-2_4_E42_3	HUVEC-2_4_E42	HUVEC	HUVEC-2	4	E42	3	LIF	0.01	Cytokine	HUVEC-2/Plate4/E42_s3	Cytokine-GF	0
HUVEC-2_4_E42_4	HUVEC-2_4_E42	HUVEC	HUVEC-2	4	E42	4	LIF	0.01	Cytokine	HUVEC-2/Plate4/E42_s4	Cytokine-GF	0
HUVEC-1_1_F24_1	HUVEC-1_1_F24	HUVEC	HUVEC-1	1	F24	1	LIF	0.1	Cytokine	HUVEC-1/Plate1/F24_s1	Cytokine-GF	0
HUVEC-1_1_F24_2	HUVEC-1_1_F24	HUVEC	HUVEC-1	1	F24	2	LIF	0.1	Cytokine	HUVEC-1/Plate1/F24_s2	Cytokine-GF	0
HUVEC-1_1_F24_3	HUVEC-1_1_F24	HUVEC	HUVEC-1	1	F24	3	LIF	0.1	Cytokine	HUVEC-1/Plate1/F24_s3	Cytokine-GF	0
HUVEC-1_1_F24_4	HUVEC-1_1_F24	HUVEC	HUVEC-1	1	F24	4	LIF	0.1	Cytokine	HUVEC-1/Plate1/F24_s4	Cytokine-GF	0
HUVEC-1_1_G19_1	HUVEC-1_1_G19	HUVEC	HUVEC-1	1	G19	1	LIF	0.1	Cytokine	HUVEC-1/Plate1/G19_s1	Cytokine-GF	0
HUVEC-1_1_G19_2	HUVEC-1_1_G19	HUVEC	HUVEC-1	1	G19	2	LIF	0.1	Cytokine	HUVEC-1/Plate1/G19_s2	Cytokine-GF	0
HUVEC-1_1_G19_3	HUVEC-1_1_G19	HUVEC	HUVEC-1	1	G19	3	LIF	0.1	Cytokine	HUVEC-1/Plate1/G19_s3	Cytokine-GF	0
HUVEC-1_1_G19_4	HUVEC-1_1_G19	HUVEC	HUVEC-1	1	G19	4	LIF	0.1	Cytokine	HUVEC-1/Plate1/G19_s4	Cytokine-GF	0
HUVEC-1_1_J30_1	HUVEC-1_1_J30	HUVEC	HUVEC-1	1	J30	1	LIF	0.1	Cytokine	HUVEC-1/Plate1/J30_s1	Cytokine-GF	0
HUVEC-1_1_J30_2	HUVEC-1_1_J30	HUVEC	HUVEC-1	1	J30	2	LIF	0.1	Cytokine	HUVEC-1/Plate1/J30_s2	Cytokine-GF	0
HUVEC-1_1_J30_3	HUVEC-1_1_J30	HUVEC	HUVEC-1	1	J30	3	LIF	0.1	Cytokine	HUVEC-1/Plate1/J30_s3	Cytokine-GF	0
HUVEC-1_1_J30_4	HUVEC-1_1_J30	HUVEC	HUVEC-1	1	J30	4	LIF	0.1	Cytokine	HUVEC-1/Plate1/J30_s4	Cytokine-GF	0
HUVEC-1_2_AA15_1	HUVEC-1_2_AA15	HUVEC	HUVEC-1	2	AA15	1	LIF	0.1	Cytokine	HUVEC-1/Plate2/AA15_s1	Cytokine-GF	0
HUVEC-1_2_AA15_2	HUVEC-1_2_AA15	HUVEC	HUVEC-1	2	AA15	2	LIF	0.1	Cytokine	HUVEC-1/Plate2/AA15_s2	Cytokine-GF	0
HUVEC-1_2_AA15_3	HUVEC-1_2_AA15	HUVEC	HUVEC-1	2	AA15	3	LIF	0.1	Cytokine	HUVEC-1/Plate2/AA15_s3	Cytokine-GF	0
HUVEC-1_2_AA15_4	HUVEC-1_2_AA15	HUVEC	HUVEC-1	2	AA15	4	LIF	0.1	Cytokine	HUVEC-1/Plate2/AA15_s4	Cytokine-GF	0
HUVEC-1_2_D38_1	HUVEC-1_2_D38	HUVEC	HUVEC-1	2	D38	1	LIF	0.1	Cytokine	HUVEC-1/Plate2/D38_s1	Cytokine-GF	0
HUVEC-1_2_D38_2	HUVEC-1_2_D38	HUVEC	HUVEC-1	2	D38	2	LIF	0.1	Cytokine	HUVEC-1/Plate2/D38_s2	Cytokine-GF	0
HUVEC-1_2_D38_3	HUVEC-1_2_D38	HUVEC	HUVEC-1	2	D38	3	LIF	0.1	Cytokine	HUVEC-1/Plate2/D38_s3	Cytokine-GF	0
HUVEC-1_2_D38_4	HUVEC-1_2_D38	HUVEC	HUVEC-1	2	D38	4	LIF	0.1	Cytokine	HUVEC-1/Plate2/D38_s4	Cytokine-GF	0
HUVEC-1_2_E44_1	HUVEC-1_2_E44	HUVEC	HUVEC-1	2	E44	1	LIF	0.1	Cytokine	HUVEC-1/Plate2/E44_s1	Cytokine-GF	0
HUVEC-1_2_E44_2	HUVEC-1_2_E44	HUVEC	HUVEC-1	2	E44	2	LIF	0.1	Cytokine	HUVEC-1/Plate2/E44_s2	Cytokine-GF	0
HUVEC-1_2_E44_3	HUVEC-1_2_E44	HUVEC	HUVEC-1	2	E44	3	LIF	0.1	Cytokine	HUVEC-1/Plate2/E44_s3	Cytokine-GF	0
HUVEC-1_2_E44_4	HUVEC-1_2_E44	HUVEC	HUVEC-1	2	E44	4	LIF	0.1	Cytokine	HUVEC-1/Plate2/E44_s4	Cytokine-GF	0
HUVEC-2_1_B19_1	HUVEC-2_1_B19	HUVEC	HUVEC-2	1	B19	1	LIF	0.1	Cytokine	HUVEC-2/Plate1/B19_s1	Cytokine-GF	0
HUVEC-2_1_B19_2	HUVEC-2_1_B19	HUVEC	HUVEC-2	1	B19	2	LIF	0.1	Cytokine	HUVEC-2/Plate1/B19_s2	Cytokine-GF	0
HUVEC-2_1_B19_3	HUVEC-2_1_B19	HUVEC	HUVEC-2	1	B19	3	LIF	0.1	Cytokine	HUVEC-2/Plate1/B19_s3	Cytokine-GF	0
HUVEC-2_1_B19_4	HUVEC-2_1_B19	HUVEC	HUVEC-2	1	B19	4	LIF	0.1	Cytokine	HUVEC-2/Plate1/B19_s4	Cytokine-GF	0
HUVEC-2_1_I11_1	HUVEC-2_1_I11	HUVEC	HUVEC-2	1	I11	1	LIF	0.1	Cytokine	HUVEC-2/Plate1/I11_s1	Cytokine-GF	0
HUVEC-2_1_I11_2	HUVEC-2_1_I11	HUVEC	HUVEC-2	1	I11	2	LIF	0.1	Cytokine	HUVEC-2/Plate1/I11_s2	Cytokine-GF	0
HUVEC-2_1_I11_3	HUVEC-2_1_I11	HUVEC	HUVEC-2	1	I11	3	LIF	0.1	Cytokine	HUVEC-2/Plate1/I11_s3	Cytokine-GF	0
HUVEC-2_1_I11_4	HUVEC-2_1_I11	HUVEC	HUVEC-2	1	I11	4	LIF	0.1	Cytokine	HUVEC-2/Plate1/I11_s4	Cytokine-GF	0
HUVEC-2_1_S38_1	HUVEC-2_1_S38	HUVEC	HUVEC-2	1	S38	1	LIF	0.1	Cytokine	HUVEC-2/Plate1/S38_s1	Cytokine-GF	0
HUVEC-2_1_S38_2	HUVEC-2_1_S38	HUVEC	HUVEC-2	1	S38	2	LIF	0.1	Cytokine	HUVEC-2/Plate1/S38_s2	Cytokine-GF	0
HUVEC-2_1_S38_3	HUVEC-2_1_S38	HUVEC	HUVEC-2	1	S38	3	LIF	0.1	Cytokine	HUVEC-2/Plate1/S38_s3	Cytokine-GF	0
HUVEC-2_1_S38_4	HUVEC-2_1_S38	HUVEC	HUVEC-2	1	S38	4	LIF	0.1	Cytokine	HUVEC-2/Plate1/S38_s4	Cytokine-GF	0
HUVEC-2_2_AB06_1	HUVEC-2_2_AB06	HUVEC	HUVEC-2	2	AB06	1	LIF	0.1	Cytokine	HUVEC-2/Plate2/AB06_s1	Cytokine-GF	0
HUVEC-2_2_AB06_2	HUVEC-2_2_AB06	HUVEC	HUVEC-2	2	AB06	2	LIF	0.1	Cytokine	HUVEC-2/Plate2/AB06_s2	Cytokine-GF	0
HUVEC-2_2_AB06_3	HUVEC-2_2_AB06	HUVEC	HUVEC-2	2	AB06	3	LIF	0.1	Cytokine	HUVEC-2/Plate2/AB06_s3	Cytokine-GF	0
HUVEC-2_2_AB06_4	HUVEC-2_2_AB06	HUVEC	HUVEC-2	2	AB06	4	LIF	0.1	Cytokine	HUVEC-2/Plate2/AB06_s4	Cytokine-GF	0
HUVEC-2_2_C43_1	HUVEC-2_2_C43	HUVEC	HUVEC-2	2	C43	1	LIF	0.1	Cytokine	HUVEC-2/Plate2/C43_s1	Cytokine-GF	0
HUVEC-2_2_C43_2	HUVEC-2_2_C43	HUVEC	HUVEC-2	2	C43	2	LIF	0.1	Cytokine	HUVEC-2/Plate2/C43_s2	Cytokine-GF	0
HUVEC-2_2_C43_3	HUVEC-2_2_C43	HUVEC	HUVEC-2	2	C43	3	LIF	0.1	Cytokine	HUVEC-2/Plate2/C43_s3	Cytokine-GF	0
HUVEC-2_2_C43_4	HUVEC-2_2_C43	HUVEC	HUVEC-2	2	C43	4	LIF	0.1	Cytokine	HUVEC-2/Plate2/C43_s4	Cytokine-GF	0
HUVEC-2_2_J24_1	HUVEC-2_2_J24	HUVEC	HUVEC-2	2	J24	1	LIF	0.1	Cytokine	HUVEC-2/Plate2/J24_s1	Cytokine-GF	0
HUVEC-2_2_J24_2	HUVEC-2_2_J24	HUVEC	HUVEC-2	2	J24	2	LIF	0.1	Cytokine	HUVEC-2/Plate2/J24_s2	Cytokine-GF	0
HUVEC-2_2_J24_3	HUVEC-2_2_J24	HUVEC	HUVEC-2	2	J24	3	LIF	0.1	Cytokine	HUVEC-2/Plate2/J24_s3	Cytokine-GF	0
HUVEC-2_2_J24_4	HUVEC-2_2_J24	HUVEC	HUVEC-2	2	J24	4	LIF	0.1	Cytokine	HUVEC-2/Plate2/J24_s4	Cytokine-GF	0
HUVEC-1_5_N05_1	HUVEC-1_5_N05	HUVEC	HUVEC-1	5	N05	1	LPS_EK	0.0009999999999999	Toxin	HUVEC-1/Plate5/N05_s1	Toxin	1
HUVEC-1_5_N05_2	HUVEC-1_5_N05	HUVEC	HUVEC-1	5	N05	2	LPS_EK	0.0009999999999999	Toxin	HUVEC-1/Plate5/N05_s2	Toxin	1
HUVEC-1_5_N05_3	HUVEC-1_5_N05	HUVEC	HUVEC-1	5	N05	3	LPS_EK	0.0009999999999999	Toxin	HUVEC-1/Plate5/N05_s3	Toxin	1
HUVEC-1_5_N05_4	HUVEC-1_5_N05	HUVEC	HUVEC-1	5	N05	4	LPS_EK	0.0009999999999999	Toxin	HUVEC-1/Plate5/N05_s4	Toxin	1
HUVEC-1_5_P22_1	HUVEC-1_5_P22	HUVEC	HUVEC-1	5	P22	1	LPS_EK	0.0009999999999999	Toxin	HUVEC-1/Plate5/P22_s1	Toxin	1
HUVEC-1_5_P22_2	HUVEC-1_5_P22	HUVEC	HUVEC-1	5	P22	2	LPS_EK	0.0009999999999999	Toxin	HUVEC-1/Plate5/P22_s2	Toxin	1
HUVEC-1_5_P22_3	HUVEC-1_5_P22	HUVEC	HUVEC-1	5	P22	3	LPS_EK	0.0009999999999999	Toxin	HUVEC-1/Plate5/P22_s3	Toxin	1
HUVEC-1_5_P22_4	HUVEC-1_5_P22	HUVEC	HUVEC-1	5	P22	4	LPS_EK	0.0009999999999999	Toxin	HUVEC-1/Plate5/P22_s4	Toxin	1
HUVEC-1_5_X13_1	HUVEC-1_5_X13	HUVEC	HUVEC-1	5	X13	1	LPS_EK	0.0009999999999999	Toxin	HUVEC-1/Plate5/X13_s1	Toxin	1
HUVEC-1_5_X13_2	HUVEC-1_5_X13	HUVEC	HUVEC-1	5	X13	2	LPS_EK	0.0009999999999999	Toxin	HUVEC-1/Plate5/X13_s2	Toxin	1
HUVEC-1_5_X13_3	HUVEC-1_5_X13	HUVEC	HUVEC-1	5	X13	3	LPS_EK	0.0009999999999999	Toxin	HUVEC-1/Plate5/X13_s3	Toxin	1
HUVEC-1_5_X13_4	HUVEC-1_5_X13	HUVEC	HUVEC-1	5	X13	4	LPS_EK	0.0009999999999999	Toxin	HUVEC-1/Plate5/X13_s4	Toxin	1
HUVEC-1_6_AC41_1	HUVEC-1_6_AC41	HUVEC	HUVEC-1	6	AC41	1	LPS_EK	0.0009999999999999	Toxin	HUVEC-1/Plate6/AC41_s1	Toxin	1
HUVEC-1_6_AC41_2	HUVEC-1_6_AC41	HUVEC	HUVEC-1	6	AC41	2	LPS_EK	0.0009999999999999	Toxin	HUVEC-1/Plate6/AC41_s2	Toxin	1
HUVEC-1_6_AC41_3	HUVEC-1_6_AC41	HUVEC	HUVEC-1	6	AC41	3	LPS_EK	0.0009999999999999	Toxin	HUVEC-1/Plate6/AC41_s3	Toxin	1
HUVEC-1_6_AC41_4	HUVEC-1_6_AC41	HUVEC	HUVEC-1	6	AC41	4	LPS_EK	0.0009999999999999	Toxin	HUVEC-1/Plate6/AC41_s4	Toxin	1
HUVEC-1_6_R07_1	HUVEC-1_6_R07	HUVEC	HUVEC-1	6	R07	1	LPS_EK	0.0009999999999999	Toxin	HUVEC-1/Plate6/R07_s1	Toxin	1
HUVEC-1_6_R07_2	HUVEC-1_6_R07	HUVEC	HUVEC-1	6	R07	2	LPS_EK	0.0009999999999999	Toxin	HUVEC-1/Plate6/R07_s2	Toxin	1
HUVEC-1_6_R07_3	HUVEC-1_6_R07	HUVEC	HUVEC-1	6	R07	3	LPS_EK	0.0009999999999999	Toxin	HUVEC-1/Plate6/R07_s3	Toxin	1
HUVEC-1_6_R07_4	HUVEC-1_6_R07	HUVEC	HUVEC-1	6	R07	4	LPS_EK	0.0009999999999999	Toxin	HUVEC-1/Plate6/R07_s4	Toxin	1
HUVEC-1_6_Y38_1	HUVEC-1_6_Y38	HUVEC	HUVEC-1	6	Y38	1	LPS_EK	0.0009999999999999	Toxin	HUVEC-1/Plate6/Y38_s1	Toxin	1
HUVEC-1_6_Y38_2	HUVEC-1_6_Y38	HUVEC	HUVEC-1	6	Y38	2	LPS_EK	0.0009999999999999	Toxin	HUVEC-1/Plate6/Y38_s2	Toxin	1
HUVEC-1_6_Y38_3	HUVEC-1_6_Y38	HUVEC	HUVEC-1	6	Y38	3	LPS_EK	0.0009999999999999	Toxin	HUVEC-1/Plate6/Y38_s3	Toxin	1
HUVEC-1_6_Y38_4	HUVEC-1_6_Y38	HUVEC	HUVEC-1	6	Y38	4	LPS_EK	0.0009999999999999	Toxin	HUVEC-1/Plate6/Y38_s4	Toxin	1
HUVEC-2_5_AB24_1	HUVEC-2_5_AB24	HUVEC	HUVEC-2	5	AB24	1	LPS_EK	0.0009999999999999	Toxin	HUVEC-2/Plate5/AB24_s1	Toxin	1
HUVEC-2_5_AB24_2	HUVEC-2_5_AB24	HUVEC	HUVEC-2	5	AB24	2	LPS_EK	0.0009999999999999	Toxin	HUVEC-2/Plate5/AB24_s2	Toxin	1
HUVEC-2_5_AB24_3	HUVEC-2_5_AB24	HUVEC	HUVEC-2	5	AB24	3	LPS_EK	0.0009999999999999	Toxin	HUVEC-2/Plate5/AB24_s3	Toxin	1
HUVEC-2_5_AB24_4	HUVEC-2_5_AB24	HUVEC	HUVEC-2	5	AB24	4	LPS_EK	0.0009999999999999	Toxin	HUVEC-2/Plate5/AB24_s4	Toxin	1
HUVEC-2_5_I13_1	HUVEC-2_5_I13	HUVEC	HUVEC-2	5	I13	1	LPS_EK	0.0009999999999999	Toxin	HUVEC-2/Plate5/I13_s1	Toxin	1
HUVEC-2_5_I13_2	HUVEC-2_5_I13	HUVEC	HUVEC-2	5	I13	2	LPS_EK	0.0009999999999999	Toxin	HUVEC-2/Plate5/I13_s2	Toxin	1
HUVEC-2_5_I13_3	HUVEC-2_5_I13	HUVEC	HUVEC-2	5	I13	3	LPS_EK	0.0009999999999999	Toxin	HUVEC-2/Plate5/I13_s3	Toxin	1
HUVEC-2_5_I13_4	HUVEC-2_5_I13	HUVEC	HUVEC-2	5	I13	4	LPS_EK	0.0009999999999999	Toxin	HUVEC-2/Plate5/I13_s4	Toxin	1
HUVEC-2_5_M12_1	HUVEC-2_5_M12	HUVEC	HUVEC-2	5	M12	1	LPS_EK	0.0009999999999999	Toxin	HUVEC-2/Plate5/M12_s1	Toxin	1
HUVEC-2_5_M12_2	HUVEC-2_5_M12	HUVEC	HUVEC-2	5	M12	2	LPS_EK	0.0009999999999999	Toxin	HUVEC-2/Plate5/M12_s2	Toxin	1
HUVEC-2_5_M12_3	HUVEC-2_5_M12	HUVEC	HUVEC-2	5	M12	3	LPS_EK	0.0009999999999999	Toxin	HUVEC-2/Plate5/M12_s3	Toxin	1
HUVEC-2_5_M12_4	HUVEC-2_5_M12	HUVEC	HUVEC-2	5	M12	4	LPS_EK	0.0009999999999999	Toxin	HUVEC-2/Plate5/M12_s4	Toxin	1
HUVEC-2_6_AE19_1	HUVEC-2_6_AE19	HUVEC	HUVEC-2	6	AE19	1	LPS_EK	0.0009999999999999	Toxin	HUVEC-2/Plate6/AE19_s1	Toxin	1
HUVEC-2_6_AE19_2	HUVEC-2_6_AE19	HUVEC	HUVEC-2	6	AE19	2	LPS_EK	0.0009999999999999	Toxin	HUVEC-2/Plate6/AE19_s2	Toxin	1
HUVEC-2_6_AE19_3	HUVEC-2_6_AE19	HUVEC	HUVEC-2	6	AE19	3	LPS_EK	0.0009999999999999	Toxin	HUVEC-2/Plate6/AE19_s3	Toxin	1
HUVEC-2_6_AE19_4	HUVEC-2_6_AE19	HUVEC	HUVEC-2	6	AE19	4	LPS_EK	0.0009999999999999	Toxin	HUVEC-2/Plate6/AE19_s4	Toxin	1
HUVEC-2_6_F25_1	HUVEC-2_6_F25	HUVEC	HUVEC-2	6	F25	1	LPS_EK	0.0009999999999999	Toxin	HUVEC-2/Plate6/F25_s1	Toxin	1
HUVEC-2_6_F25_2	HUVEC-2_6_F25	HUVEC	HUVEC-2	6	F25	2	LPS_EK	0.0009999999999999	Toxin	HUVEC-2/Plate6/F25_s2	Toxin	1
HUVEC-2_6_F25_3	HUVEC-2_6_F25	HUVEC	HUVEC-2	6	F25	3	LPS_EK	0.0009999999999999	Toxin	HUVEC-2/Plate6/F25_s3	Toxin	1
HUVEC-2_6_F25_4	HUVEC-2_6_F25	HUVEC	HUVEC-2	6	F25	4	LPS_EK	0.0009999999999999	Toxin	HUVEC-2/Plate6/F25_s4	Toxin	1
HUVEC-2_6_O07_1	HUVEC-2_6_O07	HUVEC	HUVEC-2	6	O07	1	LPS_EK	0.0009999999999999	Toxin	HUVEC-2/Plate6/O07_s1	Toxin	1
HUVEC-2_6_O07_2	HUVEC-2_6_O07	HUVEC	HUVEC-2	6	O07	2	LPS_EK	0.0009999999999999	Toxin	HUVEC-2/Plate6/O07_s2	Toxin	1
HUVEC-2_6_O07_3	HUVEC-2_6_O07	HUVEC	HUVEC-2	6	O07	3	LPS_EK	0.0009999999999999	Toxin	HUVEC-2/Plate6/O07_s3	Toxin	1
HUVEC-2_6_O07_4	HUVEC-2_6_O07	HUVEC	HUVEC-2	6	O07	4	LPS_EK	0.0009999999999999	Toxin	HUVEC-2/Plate6/O07_s4	Toxin	1
HUVEC-1_3_C29_1	HUVEC-1_3_C29	HUVEC	HUVEC-1	3	C29	1	LPS_EK	0.01	Toxin	HUVEC-1/Plate3/C29_s1	Toxin	1
HUVEC-1_3_C29_2	HUVEC-1_3_C29	HUVEC	HUVEC-1	3	C29	2	LPS_EK	0.01	Toxin	HUVEC-1/Plate3/C29_s2	Toxin	1
HUVEC-1_3_C29_3	HUVEC-1_3_C29	HUVEC	HUVEC-1	3	C29	3	LPS_EK	0.01	Toxin	HUVEC-1/Plate3/C29_s3	Toxin	1
HUVEC-1_3_C29_4	HUVEC-1_3_C29	HUVEC	HUVEC-1	3	C29	4	LPS_EK	0.01	Toxin	HUVEC-1/Plate3/C29_s4	Toxin	1
HUVEC-1_3_E28_1	HUVEC-1_3_E28	HUVEC	HUVEC-1	3	E28	1	LPS_EK	0.01	Toxin	HUVEC-1/Plate3/E28_s1	Toxin	1
HUVEC-1_3_E28_2	HUVEC-1_3_E28	HUVEC	HUVEC-1	3	E28	2	LPS_EK	0.01	Toxin	HUVEC-1/Plate3/E28_s2	Toxin	1
HUVEC-1_3_E28_3	HUVEC-1_3_E28	HUVEC	HUVEC-1	3	E28	3	LPS_EK	0.01	Toxin	HUVEC-1/Plate3/E28_s3	Toxin	1
HUVEC-1_3_E28_4	HUVEC-1_3_E28	HUVEC	HUVEC-1	3	E28	4	LPS_EK	0.01	Toxin	HUVEC-1/Plate3/E28_s4	Toxin	1
HUVEC-1_3_P45_1	HUVEC-1_3_P45	HUVEC	HUVEC-1	3	P45	1	LPS_EK	0.01	Toxin	HUVEC-1/Plate3/P45_s1	Toxin	1
HUVEC-1_3_P45_2	HUVEC-1_3_P45	HUVEC	HUVEC-1	3	P45	2	LPS_EK	0.01	Toxin	HUVEC-1/Plate3/P45_s2	Toxin	1
HUVEC-1_3_P45_3	HUVEC-1_3_P45	HUVEC	HUVEC-1	3	P45	3	LPS_EK	0.01	Toxin	HUVEC-1/Plate3/P45_s3	Toxin	1
HUVEC-1_3_P45_4	HUVEC-1_3_P45	HUVEC	HUVEC-1	3	P45	4	LPS_EK	0.01	Toxin	HUVEC-1/Plate3/P45_s4	Toxin	1
HUVEC-1_4_F24_1	HUVEC-1_4_F24	HUVEC	HUVEC-1	4	F24	1	LPS_EK	0.01	Toxin	HUVEC-1/Plate4/F24_s1	Toxin	1
HUVEC-1_4_F24_2	HUVEC-1_4_F24	HUVEC	HUVEC-1	4	F24	2	LPS_EK	0.01	Toxin	HUVEC-1/Plate4/F24_s2	Toxin	1
HUVEC-1_4_F24_3	HUVEC-1_4_F24	HUVEC	HUVEC-1	4	F24	3	LPS_EK	0.01	Toxin	HUVEC-1/Plate4/F24_s3	Toxin	1
HUVEC-1_4_F24_4	HUVEC-1_4_F24	HUVEC	HUVEC-1	4	F24	4	LPS_EK	0.01	Toxin	HUVEC-1/Plate4/F24_s4	Toxin	1
HUVEC-1_4_H02_1	HUVEC-1_4_H02	HUVEC	HUVEC-1	4	H02	1	LPS_EK	0.01	Toxin	HUVEC-1/Plate4/H02_s1	Toxin	1
HUVEC-1_4_H02_2	HUVEC-1_4_H02	HUVEC	HUVEC-1	4	H02	2	LPS_EK	0.01	Toxin	HUVEC-1/Plate4/H02_s2	Toxin	1
HUVEC-1_4_H02_3	HUVEC-1_4_H02	HUVEC	HUVEC-1	4	H02	3	LPS_EK	0.01	Toxin	HUVEC-1/Plate4/H02_s3	Toxin	1
HUVEC-1_4_H02_4	HUVEC-1_4_H02	HUVEC	HUVEC-1	4	H02	4	LPS_EK	0.01	Toxin	HUVEC-1/Plate4/H02_s4	Toxin	1
HUVEC-1_4_O12_1	HUVEC-1_4_O12	HUVEC	HUVEC-1	4	O12	1	LPS_EK	0.01	Toxin	HUVEC-1/Plate4/O12_s1	Toxin	1
HUVEC-1_4_O12_2	HUVEC-1_4_O12	HUVEC	HUVEC-1	4	O12	2	LPS_EK	0.01	Toxin	HUVEC-1/Plate4/O12_s2	Toxin	1
HUVEC-1_4_O12_3	HUVEC-1_4_O12	HUVEC	HUVEC-1	4	O12	3	LPS_EK	0.01	Toxin	HUVEC-1/Plate4/O12_s3	Toxin	1
HUVEC-1_4_O12_4	HUVEC-1_4_O12	HUVEC	HUVEC-1	4	O12	4	LPS_EK	0.01	Toxin	HUVEC-1/Plate4/O12_s4	Toxin	1
HUVEC-2_3_E18_1	HUVEC-2_3_E18	HUVEC	HUVEC-2	3	E18	1	LPS_EK	0.01	Toxin	HUVEC-2/Plate3/E18_s1	Toxin	1
HUVEC-2_3_E18_2	HUVEC-2_3_E18	HUVEC	HUVEC-2	3	E18	2	LPS_EK	0.01	Toxin	HUVEC-2/Plate3/E18_s2	Toxin	1
HUVEC-2_3_E18_3	HUVEC-2_3_E18	HUVEC	HUVEC-2	3	E18	3	LPS_EK	0.01	Toxin	HUVEC-2/Plate3/E18_s3	Toxin	1
HUVEC-2_3_E18_4	HUVEC-2_3_E18	HUVEC	HUVEC-2	3	E18	4	LPS_EK	0.01	Toxin	HUVEC-2/Plate3/E18_s4	Toxin	1
HUVEC-2_3_K24_1	HUVEC-2_3_K24	HUVEC	HUVEC-2	3	K24	1	LPS_EK	0.01	Toxin	HUVEC-2/Plate3/K24_s1	Toxin	1
HUVEC-2_3_K24_2	HUVEC-2_3_K24	HUVEC	HUVEC-2	3	K24	2	LPS_EK	0.01	Toxin	HUVEC-2/Plate3/K24_s2	Toxin	1
HUVEC-2_3_K24_3	HUVEC-2_3_K24	HUVEC	HUVEC-2	3	K24	3	LPS_EK	0.01	Toxin	HUVEC-2/Plate3/K24_s3	Toxin	1
HUVEC-2_3_K24_4	HUVEC-2_3_K24	HUVEC	HUVEC-2	3	K24	4	LPS_EK	0.01	Toxin	HUVEC-2/Plate3/K24_s4	Toxin	1
HUVEC-2_3_N39_1	HUVEC-2_3_N39	HUVEC	HUVEC-2	3	N39	1	LPS_EK	0.01	Toxin	HUVEC-2/Plate3/N39_s1	Toxin	1
HUVEC-2_3_N39_2	HUVEC-2_3_N39	HUVEC	HUVEC-2	3	N39	2	LPS_EK	0.01	Toxin	HUVEC-2/Plate3/N39_s2	Toxin	1
HUVEC-2_3_N39_3	HUVEC-2_3_N39	HUVEC	HUVEC-2	3	N39	3	LPS_EK	0.01	Toxin	HUVEC-2/Plate3/N39_s3	Toxin	1
HUVEC-2_3_N39_4	HUVEC-2_3_N39	HUVEC	HUVEC-2	3	N39	4	LPS_EK	0.01	Toxin	HUVEC-2/Plate3/N39_s4	Toxin	1
HUVEC-2_4_H04_1	HUVEC-2_4_H04	HUVEC	HUVEC-2	4	H04	1	LPS_EK	0.01	Toxin	HUVEC-2/Plate4/H04_s1	Toxin	1
HUVEC-2_4_H04_2	HUVEC-2_4_H04	HUVEC	HUVEC-2	4	H04	2	LPS_EK	0.01	Toxin	HUVEC-2/Plate4/H04_s2	Toxin	1
HUVEC-2_4_H04_3	HUVEC-2_4_H04	HUVEC	HUVEC-2	4	H04	3	LPS_EK	0.01	Toxin	HUVEC-2/Plate4/H04_s3	Toxin	1
HUVEC-2_4_H04_4	HUVEC-2_4_H04	HUVEC	HUVEC-2	4	H04	4	LPS_EK	0.01	Toxin	HUVEC-2/Plate4/H04_s4	Toxin	1
HUVEC-2_4_R18_1	HUVEC-2_4_R18	HUVEC	HUVEC-2	4	R18	1	LPS_EK	0.01	Toxin	HUVEC-2/Plate4/R18_s1	Toxin	1
HUVEC-2_4_R18_2	HUVEC-2_4_R18	HUVEC	HUVEC-2	4	R18	2	LPS_EK	0.01	Toxin	HUVEC-2/Plate4/R18_s2	Toxin	1
HUVEC-2_4_R18_3	HUVEC-2_4_R18	HUVEC	HUVEC-2	4	R18	3	LPS_EK	0.01	Toxin	HUVEC-2/Plate4/R18_s3	Toxin	1
HUVEC-2_4_R18_4	HUVEC-2_4_R18	HUVEC	HUVEC-2	4	R18	4	LPS_EK	0.01	Toxin	HUVEC-2/Plate4/R18_s4	Toxin	1
HUVEC-2_4_X04_1	HUVEC-2_4_X04	HUVEC	HUVEC-2	4	X04	1	LPS_EK	0.01	Toxin	HUVEC-2/Plate4/X04_s1	Toxin	1
HUVEC-2_4_X04_2	HUVEC-2_4_X04	HUVEC	HUVEC-2	4	X04	2	LPS_EK	0.01	Toxin	HUVEC-2/Plate4/X04_s2	Toxin	1
HUVEC-2_4_X04_3	HUVEC-2_4_X04	HUVEC	HUVEC-2	4	X04	3	LPS_EK	0.01	Toxin	HUVEC-2/Plate4/X04_s3	Toxin	1
HUVEC-2_4_X04_4	HUVEC-2_4_X04	HUVEC	HUVEC-2	4	X04	4	LPS_EK	0.01	Toxin	HUVEC-2/Plate4/X04_s4	Toxin	1
HUVEC-1_1_AC30_1	HUVEC-1_1_AC30	HUVEC	HUVEC-1	1	AC30	1	LPS_EK	0.1	Toxin	HUVEC-1/Plate1/AC30_s1	Toxin	1
HUVEC-1_1_AC30_2	HUVEC-1_1_AC30	HUVEC	HUVEC-1	1	AC30	2	LPS_EK	0.1	Toxin	HUVEC-1/Plate1/AC30_s2	Toxin	1
HUVEC-1_1_AC30_3	HUVEC-1_1_AC30	HUVEC	HUVEC-1	1	AC30	3	LPS_EK	0.1	Toxin	HUVEC-1/Plate1/AC30_s3	Toxin	1
HUVEC-1_1_AC30_4	HUVEC-1_1_AC30	HUVEC	HUVEC-1	1	AC30	4	LPS_EK	0.1	Toxin	HUVEC-1/Plate1/AC30_s4	Toxin	1
HUVEC-1_1_AC44_1	HUVEC-1_1_AC44	HUVEC	HUVEC-1	1	AC44	1	LPS_EK	0.1	Toxin	HUVEC-1/Plate1/AC44_s1	Toxin	1
HUVEC-1_1_AC44_2	HUVEC-1_1_AC44	HUVEC	HUVEC-1	1	AC44	2	LPS_EK	0.1	Toxin	HUVEC-1/Plate1/AC44_s2	Toxin	1
HUVEC-1_1_AC44_3	HUVEC-1_1_AC44	HUVEC	HUVEC-1	1	AC44	3	LPS_EK	0.1	Toxin	HUVEC-1/Plate1/AC44_s3	Toxin	1
HUVEC-1_1_AC44_4	HUVEC-1_1_AC44	HUVEC	HUVEC-1	1	AC44	4	LPS_EK	0.1	Toxin	HUVEC-1/Plate1/AC44_s4	Toxin	1
HUVEC-1_1_V06_1	HUVEC-1_1_V06	HUVEC	HUVEC-1	1	V06	1	LPS_EK	0.1	Toxin	HUVEC-1/Plate1/V06_s1	Toxin	1
HUVEC-1_1_V06_2	HUVEC-1_1_V06	HUVEC	HUVEC-1	1	V06	2	LPS_EK	0.1	Toxin	HUVEC-1/Plate1/V06_s2	Toxin	1
HUVEC-1_1_V06_3	HUVEC-1_1_V06	HUVEC	HUVEC-1	1	V06	3	LPS_EK	0.1	Toxin	HUVEC-1/Plate1/V06_s3	Toxin	1
HUVEC-1_1_V06_4	HUVEC-1_1_V06	HUVEC	HUVEC-1	1	V06	4	LPS_EK	0.1	Toxin	HUVEC-1/Plate1/V06_s4	Toxin	1
HUVEC-1_2_C25_1	HUVEC-1_2_C25	HUVEC	HUVEC-1	2	C25	1	LPS_EK	0.1	Toxin	HUVEC-1/Plate2/C25_s1	Toxin	1
HUVEC-1_2_C25_2	HUVEC-1_2_C25	HUVEC	HUVEC-1	2	C25	2	LPS_EK	0.1	Toxin	HUVEC-1/Plate2/C25_s2	Toxin	1
HUVEC-1_2_C25_3	HUVEC-1_2_C25	HUVEC	HUVEC-1	2	C25	3	LPS_EK	0.1	Toxin	HUVEC-1/Plate2/C25_s3	Toxin	1
HUVEC-1_2_C25_4	HUVEC-1_2_C25	HUVEC	HUVEC-1	2	C25	4	LPS_EK	0.1	Toxin	HUVEC-1/Plate2/C25_s4	Toxin	1
HUVEC-1_2_G26_1	HUVEC-1_2_G26	HUVEC	HUVEC-1	2	G26	1	LPS_EK	0.1	Toxin	HUVEC-1/Plate2/G26_s1	Toxin	1
HUVEC-1_2_G26_2	HUVEC-1_2_G26	HUVEC	HUVEC-1	2	G26	2	LPS_EK	0.1	Toxin	HUVEC-1/Plate2/G26_s2	Toxin	1
HUVEC-1_2_G26_3	HUVEC-1_2_G26	HUVEC	HUVEC-1	2	G26	3	LPS_EK	0.1	Toxin	HUVEC-1/Plate2/G26_s3	Toxin	1
HUVEC-1_2_G26_4	HUVEC-1_2_G26	HUVEC	HUVEC-1	2	G26	4	LPS_EK	0.1	Toxin	HUVEC-1/Plate2/G26_s4	Toxin	1
HUVEC-1_2_Z21_1	HUVEC-1_2_Z21	HUVEC	HUVEC-1	2	Z21	1	LPS_EK	0.1	Toxin	HUVEC-1/Plate2/Z21_s1	Toxin	1
HUVEC-1_2_Z21_2	HUVEC-1_2_Z21	HUVEC	HUVEC-1	2	Z21	2	LPS_EK	0.1	Toxin	HUVEC-1/Plate2/Z21_s2	Toxin	1
HUVEC-1_2_Z21_3	HUVEC-1_2_Z21	HUVEC	HUVEC-1	2	Z21	3	LPS_EK	0.1	Toxin	HUVEC-1/Plate2/Z21_s3	Toxin	1
HUVEC-1_2_Z21_4	HUVEC-1_2_Z21	HUVEC	HUVEC-1	2	Z21	4	LPS_EK	0.1	Toxin	HUVEC-1/Plate2/Z21_s4	Toxin	1
HUVEC-2_1_G11_1	HUVEC-2_1_G11	HUVEC	HUVEC-2	1	G11	1	LPS_EK	0.1	Toxin	HUVEC-2/Plate1/G11_s1	Toxin	1
HUVEC-2_1_G11_2	HUVEC-2_1_G11	HUVEC	HUVEC-2	1	G11	2	LPS_EK	0.1	Toxin	HUVEC-2/Plate1/G11_s2	Toxin	1
HUVEC-2_1_G11_3	HUVEC-2_1_G11	HUVEC	HUVEC-2	1	G11	3	LPS_EK	0.1	Toxin	HUVEC-2/Plate1/G11_s3	Toxin	1
HUVEC-2_1_G11_4	HUVEC-2_1_G11	HUVEC	HUVEC-2	1	G11	4	LPS_EK	0.1	Toxin	HUVEC-2/Plate1/G11_s4	Toxin	1
HUVEC-2_1_O16_1	HUVEC-2_1_O16	HUVEC	HUVEC-2	1	O16	1	LPS_EK	0.1	Toxin	HUVEC-2/Plate1/O16_s1	Toxin	1
HUVEC-2_1_O16_2	HUVEC-2_1_O16	HUVEC	HUVEC-2	1	O16	2	LPS_EK	0.1	Toxin	HUVEC-2/Plate1/O16_s2	Toxin	1
HUVEC-2_1_O16_3	HUVEC-2_1_O16	HUVEC	HUVEC-2	1	O16	3	LPS_EK	0.1	Toxin	HUVEC-2/Plate1/O16_s3	Toxin	1
HUVEC-2_1_O16_4	HUVEC-2_1_O16	HUVEC	HUVEC-2	1	O16	4	LPS_EK	0.1	Toxin	HUVEC-2/Plate1/O16_s4	Toxin	1
HUVEC-2_1_P33_1	HUVEC-2_1_P33	HUVEC	HUVEC-2	1	P33	1	LPS_EK	0.1	Toxin	HUVEC-2/Plate1/P33_s1	Toxin	1
HUVEC-2_1_P33_2	HUVEC-2_1_P33	HUVEC	HUVEC-2	1	P33	2	LPS_EK	0.1	Toxin	HUVEC-2/Plate1/P33_s2	Toxin	1
HUVEC-2_1_P33_3	HUVEC-2_1_P33	HUVEC	HUVEC-2	1	P33	3	LPS_EK	0.1	Toxin	HUVEC-2/Plate1/P33_s3	Toxin	1
HUVEC-2_1_P33_4	HUVEC-2_1_P33	HUVEC	HUVEC-2	1	P33	4	LPS_EK	0.1	Toxin	HUVEC-2/Plate1/P33_s4	Toxin	1
HUVEC-2_2_C30_1	HUVEC-2_2_C30	HUVEC	HUVEC-2	2	C30	1	LPS_EK	0.1	Toxin	HUVEC-2/Plate2/C30_s1	Toxin	1
HUVEC-2_2_C30_2	HUVEC-2_2_C30	HUVEC	HUVEC-2	2	C30	2	LPS_EK	0.1	Toxin	HUVEC-2/Plate2/C30_s2	Toxin	1
HUVEC-2_2_C30_3	HUVEC-2_2_C30	HUVEC	HUVEC-2	2	C30	3	LPS_EK	0.1	Toxin	HUVEC-2/Plate2/C30_s3	Toxin	1
HUVEC-2_2_C30_4	HUVEC-2_2_C30	HUVEC	HUVEC-2	2	C30	4	LPS_EK	0.1	Toxin	HUVEC-2/Plate2/C30_s4	Toxin	1
HUVEC-2_2_I06_1	HUVEC-2_2_I06	HUVEC	HUVEC-2	2	I06	1	LPS_EK	0.1	Toxin	HUVEC-2/Plate2/I06_s1	Toxin	1
HUVEC-2_2_I06_2	HUVEC-2_2_I06	HUVEC	HUVEC-2	2	I06	2	LPS_EK	0.1	Toxin	HUVEC-2/Plate2/I06_s2	Toxin	1
HUVEC-2_2_I06_3	HUVEC-2_2_I06	HUVEC	HUVEC-2	2	I06	3	LPS_EK	0.1	Toxin	HUVEC-2/Plate2/I06_s3	Toxin	1
HUVEC-2_2_I06_4	HUVEC-2_2_I06	HUVEC	HUVEC-2	2	I06	4	LPS_EK	0.1	Toxin	HUVEC-2/Plate2/I06_s4	Toxin	1
HUVEC-2_2_O32_1	HUVEC-2_2_O32	HUVEC	HUVEC-2	2	O32	1	LPS_EK	0.1	Toxin	HUVEC-2/Plate2/O32_s1	Toxin	1
HUVEC-2_2_O32_2	HUVEC-2_2_O32	HUVEC	HUVEC-2	2	O32	2	LPS_EK	0.1	Toxin	HUVEC-2/Plate2/O32_s2	Toxin	1
HUVEC-2_2_O32_3	HUVEC-2_2_O32	HUVEC	HUVEC-2	2	O32	3	LPS_EK	0.1	Toxin	HUVEC-2/Plate2/O32_s3	Toxin	1
HUVEC-2_2_O32_4	HUVEC-2_2_O32	HUVEC	HUVEC-2	2	O32	4	LPS_EK	0.1	Toxin	HUVEC-2/Plate2/O32_s4	Toxin	1
HUVEC-1_5_D05_1	HUVEC-1_5_D05	HUVEC	HUVEC-1	5	D05	1	LTa1b2	0.0009999999999999	Cytokine	HUVEC-1/Plate5/D05_s1	Cytokine-GF	0
HUVEC-1_5_D05_2	HUVEC-1_5_D05	HUVEC	HUVEC-1	5	D05	2	LTa1b2	0.0009999999999999	Cytokine	HUVEC-1/Plate5/D05_s2	Cytokine-GF	0
HUVEC-1_5_D05_3	HUVEC-1_5_D05	HUVEC	HUVEC-1	5	D05	3	LTa1b2	0.0009999999999999	Cytokine	HUVEC-1/Plate5/D05_s3	Cytokine-GF	0
HUVEC-1_5_D05_4	HUVEC-1_5_D05	HUVEC	HUVEC-1	5	D05	4	LTa1b2	0.0009999999999999	Cytokine	HUVEC-1/Plate5/D05_s4	Cytokine-GF	0
HUVEC-1_5_I25_1	HUVEC-1_5_I25	HUVEC	HUVEC-1	5	I25	1	LTa1b2	0.0009999999999999	Cytokine	HUVEC-1/Plate5/I25_s1	Cytokine-GF	0
HUVEC-1_5_I25_2	HUVEC-1_5_I25	HUVEC	HUVEC-1	5	I25	2	LTa1b2	0.0009999999999999	Cytokine	HUVEC-1/Plate5/I25_s2	Cytokine-GF	0
HUVEC-1_5_I25_3	HUVEC-1_5_I25	HUVEC	HUVEC-1	5	I25	3	LTa1b2	0.0009999999999999	Cytokine	HUVEC-1/Plate5/I25_s3	Cytokine-GF	0
HUVEC-1_5_I25_4	HUVEC-1_5_I25	HUVEC	HUVEC-1	5	I25	4	LTa1b2	0.0009999999999999	Cytokine	HUVEC-1/Plate5/I25_s4	Cytokine-GF	0
HUVEC-1_5_N34_1	HUVEC-1_5_N34	HUVEC	HUVEC-1	5	N34	1	LTa1b2	0.0009999999999999	Cytokine	HUVEC-1/Plate5/N34_s1	Cytokine-GF	0
HUVEC-1_5_N34_2	HUVEC-1_5_N34	HUVEC	HUVEC-1	5	N34	2	LTa1b2	0.0009999999999999	Cytokine	HUVEC-1/Plate5/N34_s2	Cytokine-GF	0
HUVEC-1_5_N34_3	HUVEC-1_5_N34	HUVEC	HUVEC-1	5	N34	3	LTa1b2	0.0009999999999999	Cytokine	HUVEC-1/Plate5/N34_s3	Cytokine-GF	0
HUVEC-1_5_N34_4	HUVEC-1_5_N34	HUVEC	HUVEC-1	5	N34	4	LTa1b2	0.0009999999999999	Cytokine	HUVEC-1/Plate5/N34_s4	Cytokine-GF	0
HUVEC-1_6_G21_1	HUVEC-1_6_G21	HUVEC	HUVEC-1	6	G21	1	LTa1b2	0.0009999999999999	Cytokine	HUVEC-1/Plate6/G21_s1	Cytokine-GF	0
HUVEC-1_6_G21_2	HUVEC-1_6_G21	HUVEC	HUVEC-1	6	G21	2	LTa1b2	0.0009999999999999	Cytokine	HUVEC-1/Plate6/G21_s2	Cytokine-GF	0
HUVEC-1_6_G21_3	HUVEC-1_6_G21	HUVEC	HUVEC-1	6	G21	3	LTa1b2	0.0009999999999999	Cytokine	HUVEC-1/Plate6/G21_s3	Cytokine-GF	0
HUVEC-1_6_G21_4	HUVEC-1_6_G21	HUVEC	HUVEC-1	6	G21	4	LTa1b2	0.0009999999999999	Cytokine	HUVEC-1/Plate6/G21_s4	Cytokine-GF	0
HUVEC-1_6_U23_1	HUVEC-1_6_U23	HUVEC	HUVEC-1	6	U23	1	LTa1b2	0.0009999999999999	Cytokine	HUVEC-1/Plate6/U23_s1	Cytokine-GF	0
HUVEC-1_6_U23_2	HUVEC-1_6_U23	HUVEC	HUVEC-1	6	U23	2	LTa1b2	0.0009999999999999	Cytokine	HUVEC-1/Plate6/U23_s2	Cytokine-GF	0
HUVEC-1_6_U23_3	HUVEC-1_6_U23	HUVEC	HUVEC-1	6	U23	3	LTa1b2	0.0009999999999999	Cytokine	HUVEC-1/Plate6/U23_s3	Cytokine-GF	0
HUVEC-1_6_U23_4	HUVEC-1_6_U23	HUVEC	HUVEC-1	6	U23	4	LTa1b2	0.0009999999999999	Cytokine	HUVEC-1/Plate6/U23_s4	Cytokine-GF	0
HUVEC-1_6_Z33_1	HUVEC-1_6_Z33	HUVEC	HUVEC-1	6	Z33	1	LTa1b2	0.0009999999999999	Cytokine	HUVEC-1/Plate6/Z33_s1	Cytokine-GF	0
HUVEC-1_6_Z33_2	HUVEC-1_6_Z33	HUVEC	HUVEC-1	6	Z33	2	LTa1b2	0.0009999999999999	Cytokine	HUVEC-1/Plate6/Z33_s2	Cytokine-GF	0
HUVEC-1_6_Z33_3	HUVEC-1_6_Z33	HUVEC	HUVEC-1	6	Z33	3	LTa1b2	0.0009999999999999	Cytokine	HUVEC-1/Plate6/Z33_s3	Cytokine-GF	0
HUVEC-1_6_Z33_4	HUVEC-1_6_Z33	HUVEC	HUVEC-1	6	Z33	4	LTa1b2	0.0009999999999999	Cytokine	HUVEC-1/Plate6/Z33_s4	Cytokine-GF	0
HUVEC-2_5_G25_1	HUVEC-2_5_G25	HUVEC	HUVEC-2	5	G25	1	LTa1b2	0.0009999999999999	Cytokine	HUVEC-2/Plate5/G25_s1	Cytokine-GF	0
HUVEC-2_5_G25_2	HUVEC-2_5_G25	HUVEC	HUVEC-2	5	G25	2	LTa1b2	0.0009999999999999	Cytokine	HUVEC-2/Plate5/G25_s2	Cytokine-GF	0
HUVEC-2_5_G25_3	HUVEC-2_5_G25	HUVEC	HUVEC-2	5	G25	3	LTa1b2	0.0009999999999999	Cytokine	HUVEC-2/Plate5/G25_s3	Cytokine-GF	0
HUVEC-2_5_G25_4	HUVEC-2_5_G25	HUVEC	HUVEC-2	5	G25	4	LTa1b2	0.0009999999999999	Cytokine	HUVEC-2/Plate5/G25_s4	Cytokine-GF	0
HUVEC-2_5_N19_1	HUVEC-2_5_N19	HUVEC	HUVEC-2	5	N19	1	LTa1b2	0.0009999999999999	Cytokine	HUVEC-2/Plate5/N19_s1	Cytokine-GF	0
HUVEC-2_5_N19_2	HUVEC-2_5_N19	HUVEC	HUVEC-2	5	N19	2	LTa1b2	0.0009999999999999	Cytokine	HUVEC-2/Plate5/N19_s2	Cytokine-GF	0
HUVEC-2_5_N19_3	HUVEC-2_5_N19	HUVEC	HUVEC-2	5	N19	3	LTa1b2	0.0009999999999999	Cytokine	HUVEC-2/Plate5/N19_s3	Cytokine-GF	0
HUVEC-2_5_N19_4	HUVEC-2_5_N19	HUVEC	HUVEC-2	5	N19	4	LTa1b2	0.0009999999999999	Cytokine	HUVEC-2/Plate5/N19_s4	Cytokine-GF	0
HUVEC-2_5_S38_1	HUVEC-2_5_S38	HUVEC	HUVEC-2	5	S38	1	LTa1b2	0.0009999999999999	Cytokine	HUVEC-2/Plate5/S38_s1	Cytokine-GF	0
HUVEC-2_5_S38_2	HUVEC-2_5_S38	HUVEC	HUVEC-2	5	S38	2	LTa1b2	0.0009999999999999	Cytokine	HUVEC-2/Plate5/S38_s2	Cytokine-GF	0
HUVEC-2_5_S38_3	HUVEC-2_5_S38	HUVEC	HUVEC-2	5	S38	3	LTa1b2	0.0009999999999999	Cytokine	HUVEC-2/Plate5/S38_s3	Cytokine-GF	0
HUVEC-2_5_S38_4	HUVEC-2_5_S38	HUVEC	HUVEC-2	5	S38	4	LTa1b2	0.0009999999999999	Cytokine	HUVEC-2/Plate5/S38_s4	Cytokine-GF	0
HUVEC-2_6_AA10_1	HUVEC-2_6_AA10	HUVEC	HUVEC-2	6	AA10	1	LTa1b2	0.0009999999999999	Cytokine	HUVEC-2/Plate6/AA10_s1	Cytokine-GF	0
HUVEC-2_6_AA10_2	HUVEC-2_6_AA10	HUVEC	HUVEC-2	6	AA10	2	LTa1b2	0.0009999999999999	Cytokine	HUVEC-2/Plate6/AA10_s2	Cytokine-GF	0
HUVEC-2_6_AA10_3	HUVEC-2_6_AA10	HUVEC	HUVEC-2	6	AA10	3	LTa1b2	0.0009999999999999	Cytokine	HUVEC-2/Plate6/AA10_s3	Cytokine-GF	0
HUVEC-2_6_AA10_4	HUVEC-2_6_AA10	HUVEC	HUVEC-2	6	AA10	4	LTa1b2	0.0009999999999999	Cytokine	HUVEC-2/Plate6/AA10_s4	Cytokine-GF	0
HUVEC-2_6_T39_1	HUVEC-2_6_T39	HUVEC	HUVEC-2	6	T39	1	LTa1b2	0.0009999999999999	Cytokine	HUVEC-2/Plate6/T39_s1	Cytokine-GF	0
HUVEC-2_6_T39_2	HUVEC-2_6_T39	HUVEC	HUVEC-2	6	T39	2	LTa1b2	0.0009999999999999	Cytokine	HUVEC-2/Plate6/T39_s2	Cytokine-GF	0
HUVEC-2_6_T39_3	HUVEC-2_6_T39	HUVEC	HUVEC-2	6	T39	3	LTa1b2	0.0009999999999999	Cytokine	HUVEC-2/Plate6/T39_s3	Cytokine-GF	0
HUVEC-2_6_T39_4	HUVEC-2_6_T39	HUVEC	HUVEC-2	6	T39	4	LTa1b2	0.0009999999999999	Cytokine	HUVEC-2/Plate6/T39_s4	Cytokine-GF	0
HUVEC-2_6_X32_1	HUVEC-2_6_X32	HUVEC	HUVEC-2	6	X32	1	LTa1b2	0.0009999999999999	Cytokine	HUVEC-2/Plate6/X32_s1	Cytokine-GF	0
HUVEC-2_6_X32_2	HUVEC-2_6_X32	HUVEC	HUVEC-2	6	X32	2	LTa1b2	0.0009999999999999	Cytokine	HUVEC-2/Plate6/X32_s2	Cytokine-GF	0
HUVEC-2_6_X32_3	HUVEC-2_6_X32	HUVEC	HUVEC-2	6	X32	3	LTa1b2	0.0009999999999999	Cytokine	HUVEC-2/Plate6/X32_s3	Cytokine-GF	0
HUVEC-2_6_X32_4	HUVEC-2_6_X32	HUVEC	HUVEC-2	6	X32	4	LTa1b2	0.0009999999999999	Cytokine	HUVEC-2/Plate6/X32_s4	Cytokine-GF	0
HUVEC-1_3_I43_1	HUVEC-1_3_I43	HUVEC	HUVEC-1	3	I43	1	LTa1b2	0.01	Cytokine	HUVEC-1/Plate3/I43_s1	Cytokine-GF	0
HUVEC-1_3_I43_2	HUVEC-1_3_I43	HUVEC	HUVEC-1	3	I43	2	LTa1b2	0.01	Cytokine	HUVEC-1/Plate3/I43_s2	Cytokine-GF	0
HUVEC-1_3_I43_3	HUVEC-1_3_I43	HUVEC	HUVEC-1	3	I43	3	LTa1b2	0.01	Cytokine	HUVEC-1/Plate3/I43_s3	Cytokine-GF	0
HUVEC-1_3_I43_4	HUVEC-1_3_I43	HUVEC	HUVEC-1	3	I43	4	LTa1b2	0.01	Cytokine	HUVEC-1/Plate3/I43_s4	Cytokine-GF	0
HUVEC-1_3_L41_1	HUVEC-1_3_L41	HUVEC	HUVEC-1	3	L41	1	LTa1b2	0.01	Cytokine	HUVEC-1/Plate3/L41_s1	Cytokine-GF	0
HUVEC-1_3_L41_2	HUVEC-1_3_L41	HUVEC	HUVEC-1	3	L41	2	LTa1b2	0.01	Cytokine	HUVEC-1/Plate3/L41_s2	Cytokine-GF	0
HUVEC-1_3_L41_3	HUVEC-1_3_L41	HUVEC	HUVEC-1	3	L41	3	LTa1b2	0.01	Cytokine	HUVEC-1/Plate3/L41_s3	Cytokine-GF	0
HUVEC-1_3_L41_4	HUVEC-1_3_L41	HUVEC	HUVEC-1	3	L41	4	LTa1b2	0.01	Cytokine	HUVEC-1/Plate3/L41_s4	Cytokine-GF	0
HUVEC-1_3_S18_1	HUVEC-1_3_S18	HUVEC	HUVEC-1	3	S18	1	LTa1b2	0.01	Cytokine	HUVEC-1/Plate3/S18_s1	Cytokine-GF	0
HUVEC-1_3_S18_2	HUVEC-1_3_S18	HUVEC	HUVEC-1	3	S18	2	LTa1b2	0.01	Cytokine	HUVEC-1/Plate3/S18_s2	Cytokine-GF	0
HUVEC-1_3_S18_3	HUVEC-1_3_S18	HUVEC	HUVEC-1	3	S18	3	LTa1b2	0.01	Cytokine	HUVEC-1/Plate3/S18_s3	Cytokine-GF	0
HUVEC-1_3_S18_4	HUVEC-1_3_S18	HUVEC	HUVEC-1	3	S18	4	LTa1b2	0.01	Cytokine	HUVEC-1/Plate3/S18_s4	Cytokine-GF	0
HUVEC-1_4_AC06_1	HUVEC-1_4_AC06	HUVEC	HUVEC-1	4	AC06	1	LTa1b2	0.01	Cytokine	HUVEC-1/Plate4/AC06_s1	Cytokine-GF	0
HUVEC-1_4_AC06_2	HUVEC-1_4_AC06	HUVEC	HUVEC-1	4	AC06	2	LTa1b2	0.01	Cytokine	HUVEC-1/Plate4/AC06_s2	Cytokine-GF	0
HUVEC-1_4_AC06_3	HUVEC-1_4_AC06	HUVEC	HUVEC-1	4	AC06	3	LTa1b2	0.01	Cytokine	HUVEC-1/Plate4/AC06_s3	Cytokine-GF	0
HUVEC-1_4_AC06_4	HUVEC-1_4_AC06	HUVEC	HUVEC-1	4	AC06	4	LTa1b2	0.01	Cytokine	HUVEC-1/Plate4/AC06_s4	Cytokine-GF	0
HUVEC-1_4_F21_1	HUVEC-1_4_F21	HUVEC	HUVEC-1	4	F21	1	LTa1b2	0.01	Cytokine	HUVEC-1/Plate4/F21_s1	Cytokine-GF	0
HUVEC-1_4_F21_2	HUVEC-1_4_F21	HUVEC	HUVEC-1	4	F21	2	LTa1b2	0.01	Cytokine	HUVEC-1/Plate4/F21_s2	Cytokine-GF	0
HUVEC-1_4_F21_3	HUVEC-1_4_F21	HUVEC	HUVEC-1	4	F21	3	LTa1b2	0.01	Cytokine	HUVEC-1/Plate4/F21_s3	Cytokine-GF	0
HUVEC-1_4_F21_4	HUVEC-1_4_F21	HUVEC	HUVEC-1	4	F21	4	LTa1b2	0.01	Cytokine	HUVEC-1/Plate4/F21_s4	Cytokine-GF	0
HUVEC-1_4_V28_1	HUVEC-1_4_V28	HUVEC	HUVEC-1	4	V28	1	LTa1b2	0.01	Cytokine	HUVEC-1/Plate4/V28_s1	Cytokine-GF	0
HUVEC-1_4_V28_2	HUVEC-1_4_V28	HUVEC	HUVEC-1	4	V28	2	LTa1b2	0.01	Cytokine	HUVEC-1/Plate4/V28_s2	Cytokine-GF	0
HUVEC-1_4_V28_3	HUVEC-1_4_V28	HUVEC	HUVEC-1	4	V28	3	LTa1b2	0.01	Cytokine	HUVEC-1/Plate4/V28_s3	Cytokine-GF	0
HUVEC-1_4_V28_4	HUVEC-1_4_V28	HUVEC	HUVEC-1	4	V28	4	LTa1b2	0.01	Cytokine	HUVEC-1/Plate4/V28_s4	Cytokine-GF	0
HUVEC-2_3_I46_1	HUVEC-2_3_I46	HUVEC	HUVEC-2	3	I46	1	LTa1b2	0.01	Cytokine	HUVEC-2/Plate3/I46_s1	Cytokine-GF	0
HUVEC-2_3_I46_2	HUVEC-2_3_I46	HUVEC	HUVEC-2	3	I46	2	LTa1b2	0.01	Cytokine	HUVEC-2/Plate3/I46_s2	Cytokine-GF	0
HUVEC-2_3_I46_3	HUVEC-2_3_I46	HUVEC	HUVEC-2	3	I46	3	LTa1b2	0.01	Cytokine	HUVEC-2/Plate3/I46_s3	Cytokine-GF	0
HUVEC-2_3_I46_4	HUVEC-2_3_I46	HUVEC	HUVEC-2	3	I46	4	LTa1b2	0.01	Cytokine	HUVEC-2/Plate3/I46_s4	Cytokine-GF	0
HUVEC-2_3_K15_1	HUVEC-2_3_K15	HUVEC	HUVEC-2	3	K15	1	LTa1b2	0.01	Cytokine	HUVEC-2/Plate3/K15_s1	Cytokine-GF	0
HUVEC-2_3_K15_2	HUVEC-2_3_K15	HUVEC	HUVEC-2	3	K15	2	LTa1b2	0.01	Cytokine	HUVEC-2/Plate3/K15_s2	Cytokine-GF	0
HUVEC-2_3_K15_3	HUVEC-2_3_K15	HUVEC	HUVEC-2	3	K15	3	LTa1b2	0.01	Cytokine	HUVEC-2/Plate3/K15_s3	Cytokine-GF	0
HUVEC-2_3_K15_4	HUVEC-2_3_K15	HUVEC	HUVEC-2	3	K15	4	LTa1b2	0.01	Cytokine	HUVEC-2/Plate3/K15_s4	Cytokine-GF	0
HUVEC-2_3_R33_1	HUVEC-2_3_R33	HUVEC	HUVEC-2	3	R33	1	LTa1b2	0.01	Cytokine	HUVEC-2/Plate3/R33_s1	Cytokine-GF	0
HUVEC-2_3_R33_2	HUVEC-2_3_R33	HUVEC	HUVEC-2	3	R33	2	LTa1b2	0.01	Cytokine	HUVEC-2/Plate3/R33_s2	Cytokine-GF	0
HUVEC-2_3_R33_3	HUVEC-2_3_R33	HUVEC	HUVEC-2	3	R33	3	LTa1b2	0.01	Cytokine	HUVEC-2/Plate3/R33_s3	Cytokine-GF	0
HUVEC-2_3_R33_4	HUVEC-2_3_R33	HUVEC	HUVEC-2	3	R33	4	LTa1b2	0.01	Cytokine	HUVEC-2/Plate3/R33_s4	Cytokine-GF	0
HUVEC-2_4_H21_1	HUVEC-2_4_H21	HUVEC	HUVEC-2	4	H21	1	LTa1b2	0.01	Cytokine	HUVEC-2/Plate4/H21_s1	Cytokine-GF	0
HUVEC-2_4_H21_2	HUVEC-2_4_H21	HUVEC	HUVEC-2	4	H21	2	LTa1b2	0.01	Cytokine	HUVEC-2/Plate4/H21_s2	Cytokine-GF	0
HUVEC-2_4_H21_3	HUVEC-2_4_H21	HUVEC	HUVEC-2	4	H21	3	LTa1b2	0.01	Cytokine	HUVEC-2/Plate4/H21_s3	Cytokine-GF	0
HUVEC-2_4_H21_4	HUVEC-2_4_H21	HUVEC	HUVEC-2	4	H21	4	LTa1b2	0.01	Cytokine	HUVEC-2/Plate4/H21_s4	Cytokine-GF	0
HUVEC-2_4_L21_1	HUVEC-2_4_L21	HUVEC	HUVEC-2	4	L21	1	LTa1b2	0.01	Cytokine	HUVEC-2/Plate4/L21_s1	Cytokine-GF	0
HUVEC-2_4_L21_2	HUVEC-2_4_L21	HUVEC	HUVEC-2	4	L21	2	LTa1b2	0.01	Cytokine	HUVEC-2/Plate4/L21_s2	Cytokine-GF	0
HUVEC-2_4_L21_3	HUVEC-2_4_L21	HUVEC	HUVEC-2	4	L21	3	LTa1b2	0.01	Cytokine	HUVEC-2/Plate4/L21_s3	Cytokine-GF	0
HUVEC-2_4_L21_4	HUVEC-2_4_L21	HUVEC	HUVEC-2	4	L21	4	LTa1b2	0.01	Cytokine	HUVEC-2/Plate4/L21_s4	Cytokine-GF	0
HUVEC-2_4_M43_1	HUVEC-2_4_M43	HUVEC	HUVEC-2	4	M43	1	LTa1b2	0.01	Cytokine	HUVEC-2/Plate4/M43_s1	Cytokine-GF	0
HUVEC-2_4_M43_2	HUVEC-2_4_M43	HUVEC	HUVEC-2	4	M43	2	LTa1b2	0.01	Cytokine	HUVEC-2/Plate4/M43_s2	Cytokine-GF	0
HUVEC-2_4_M43_3	HUVEC-2_4_M43	HUVEC	HUVEC-2	4	M43	3	LTa1b2	0.01	Cytokine	HUVEC-2/Plate4/M43_s3	Cytokine-GF	0
HUVEC-2_4_M43_4	HUVEC-2_4_M43	HUVEC	HUVEC-2	4	M43	4	LTa1b2	0.01	Cytokine	HUVEC-2/Plate4/M43_s4	Cytokine-GF	0
HUVEC-1_1_AB47_1	HUVEC-1_1_AB47	HUVEC	HUVEC-1	1	AB47	1	LTa1b2	0.1	Cytokine	HUVEC-1/Plate1/AB47_s1	Cytokine-GF	0
HUVEC-1_1_AB47_2	HUVEC-1_1_AB47	HUVEC	HUVEC-1	1	AB47	2	LTa1b2	0.1	Cytokine	HUVEC-1/Plate1/AB47_s2	Cytokine-GF	0
HUVEC-1_1_AB47_3	HUVEC-1_1_AB47	HUVEC	HUVEC-1	1	AB47	3	LTa1b2	0.1	Cytokine	HUVEC-1/Plate1/AB47_s3	Cytokine-GF	0
HUVEC-1_1_AB47_4	HUVEC-1_1_AB47	HUVEC	HUVEC-1	1	AB47	4	LTa1b2	0.1	Cytokine	HUVEC-1/Plate1/AB47_s4	Cytokine-GF	0
HUVEC-1_1_AD28_1	HUVEC-1_1_AD28	HUVEC	HUVEC-1	1	AD28	1	LTa1b2	0.1	Cytokine	HUVEC-1/Plate1/AD28_s1	Cytokine-GF	0
HUVEC-1_1_AD28_2	HUVEC-1_1_AD28	HUVEC	HUVEC-1	1	AD28	2	LTa1b2	0.1	Cytokine	HUVEC-1/Plate1/AD28_s2	Cytokine-GF	0
HUVEC-1_1_AD28_3	HUVEC-1_1_AD28	HUVEC	HUVEC-1	1	AD28	3	LTa1b2	0.1	Cytokine	HUVEC-1/Plate1/AD28_s3	Cytokine-GF	0
HUVEC-1_1_AD28_4	HUVEC-1_1_AD28	HUVEC	HUVEC-1	1	AD28	4	LTa1b2	0.1	Cytokine	HUVEC-1/Plate1/AD28_s4	Cytokine-GF	0
HUVEC-1_1_T21_1	HUVEC-1_1_T21	HUVEC	HUVEC-1	1	T21	1	LTa1b2	0.1	Cytokine	HUVEC-1/Plate1/T21_s1	Cytokine-GF	0
HUVEC-1_1_T21_2	HUVEC-1_1_T21	HUVEC	HUVEC-1	1	T21	2	LTa1b2	0.1	Cytokine	HUVEC-1/Plate1/T21_s2	Cytokine-GF	0
HUVEC-1_1_T21_3	HUVEC-1_1_T21	HUVEC	HUVEC-1	1	T21	3	LTa1b2	0.1	Cytokine	HUVEC-1/Plate1/T21_s3	Cytokine-GF	0
HUVEC-1_1_T21_4	HUVEC-1_1_T21	HUVEC	HUVEC-1	1	T21	4	LTa1b2	0.1	Cytokine	HUVEC-1/Plate1/T21_s4	Cytokine-GF	0
HUVEC-1_2_AA33_1	HUVEC-1_2_AA33	HUVEC	HUVEC-1	2	AA33	1	LTa1b2	0.1	Cytokine	HUVEC-1/Plate2/AA33_s1	Cytokine-GF	0
HUVEC-1_2_AA33_2	HUVEC-1_2_AA33	HUVEC	HUVEC-1	2	AA33	2	LTa1b2	0.1	Cytokine	HUVEC-1/Plate2/AA33_s2	Cytokine-GF	0
HUVEC-1_2_AA33_3	HUVEC-1_2_AA33	HUVEC	HUVEC-1	2	AA33	3	LTa1b2	0.1	Cytokine	HUVEC-1/Plate2/AA33_s3	Cytokine-GF	0
HUVEC-1_2_AA33_4	HUVEC-1_2_AA33	HUVEC	HUVEC-1	2	AA33	4	LTa1b2	0.1	Cytokine	HUVEC-1/Plate2/AA33_s4	Cytokine-GF	0
HUVEC-1_2_AC04_1	HUVEC-1_2_AC04	HUVEC	HUVEC-1	2	AC04	1	LTa1b2	0.1	Cytokine	HUVEC-1/Plate2/AC04_s1	Cytokine-GF	0
HUVEC-1_2_AC04_2	HUVEC-1_2_AC04	HUVEC	HUVEC-1	2	AC04	2	LTa1b2	0.1	Cytokine	HUVEC-1/Plate2/AC04_s2	Cytokine-GF	0
HUVEC-1_2_AC04_3	HUVEC-1_2_AC04	HUVEC	HUVEC-1	2	AC04	3	LTa1b2	0.1	Cytokine	HUVEC-1/Plate2/AC04_s3	Cytokine-GF	0
HUVEC-1_2_AC04_4	HUVEC-1_2_AC04	HUVEC	HUVEC-1	2	AC04	4	LTa1b2	0.1	Cytokine	HUVEC-1/Plate2/AC04_s4	Cytokine-GF	0
HUVEC-1_2_D31_1	HUVEC-1_2_D31	HUVEC	HUVEC-1	2	D31	1	LTa1b2	0.1	Cytokine	HUVEC-1/Plate2/D31_s1	Cytokine-GF	0
HUVEC-1_2_D31_2	HUVEC-1_2_D31	HUVEC	HUVEC-1	2	D31	2	LTa1b2	0.1	Cytokine	HUVEC-1/Plate2/D31_s2	Cytokine-GF	0
HUVEC-1_2_D31_3	HUVEC-1_2_D31	HUVEC	HUVEC-1	2	D31	3	LTa1b2	0.1	Cytokine	HUVEC-1/Plate2/D31_s3	Cytokine-GF	0
HUVEC-1_2_D31_4	HUVEC-1_2_D31	HUVEC	HUVEC-1	2	D31	4	LTa1b2	0.1	Cytokine	HUVEC-1/Plate2/D31_s4	Cytokine-GF	0
HUVEC-2_1_P27_1	HUVEC-2_1_P27	HUVEC	HUVEC-2	1	P27	1	LTa1b2	0.1	Cytokine	HUVEC-2/Plate1/P27_s1	Cytokine-GF	0
HUVEC-2_1_P27_2	HUVEC-2_1_P27	HUVEC	HUVEC-2	1	P27	2	LTa1b2	0.1	Cytokine	HUVEC-2/Plate1/P27_s2	Cytokine-GF	0
HUVEC-2_1_P27_3	HUVEC-2_1_P27	HUVEC	HUVEC-2	1	P27	3	LTa1b2	0.1	Cytokine	HUVEC-2/Plate1/P27_s3	Cytokine-GF	0
HUVEC-2_1_P27_4	HUVEC-2_1_P27	HUVEC	HUVEC-2	1	P27	4	LTa1b2	0.1	Cytokine	HUVEC-2/Plate1/P27_s4	Cytokine-GF	0
HUVEC-2_1_Q34_1	HUVEC-2_1_Q34	HUVEC	HUVEC-2	1	Q34	1	LTa1b2	0.1	Cytokine	HUVEC-2/Plate1/Q34_s1	Cytokine-GF	0
HUVEC-2_1_Q34_2	HUVEC-2_1_Q34	HUVEC	HUVEC-2	1	Q34	2	LTa1b2	0.1	Cytokine	HUVEC-2/Plate1/Q34_s2	Cytokine-GF	0
HUVEC-2_1_Q34_3	HUVEC-2_1_Q34	HUVEC	HUVEC-2	1	Q34	3	LTa1b2	0.1	Cytokine	HUVEC-2/Plate1/Q34_s3	Cytokine-GF	0
HUVEC-2_1_Q34_4	HUVEC-2_1_Q34	HUVEC	HUVEC-2	1	Q34	4	LTa1b2	0.1	Cytokine	HUVEC-2/Plate1/Q34_s4	Cytokine-GF	0
HUVEC-2_1_T16_1	HUVEC-2_1_T16	HUVEC	HUVEC-2	1	T16	1	LTa1b2	0.1	Cytokine	HUVEC-2/Plate1/T16_s1	Cytokine-GF	0
HUVEC-2_1_T16_2	HUVEC-2_1_T16	HUVEC	HUVEC-2	1	T16	2	LTa1b2	0.1	Cytokine	HUVEC-2/Plate1/T16_s2	Cytokine-GF	0
HUVEC-2_1_T16_3	HUVEC-2_1_T16	HUVEC	HUVEC-2	1	T16	3	LTa1b2	0.1	Cytokine	HUVEC-2/Plate1/T16_s3	Cytokine-GF	0
HUVEC-2_1_T16_4	HUVEC-2_1_T16	HUVEC	HUVEC-2	1	T16	4	LTa1b2	0.1	Cytokine	HUVEC-2/Plate1/T16_s4	Cytokine-GF	0
HUVEC-2_2_AB24_1	HUVEC-2_2_AB24	HUVEC	HUVEC-2	2	AB24	1	LTa1b2	0.1	Cytokine	HUVEC-2/Plate2/AB24_s1	Cytokine-GF	0
HUVEC-2_2_AB24_2	HUVEC-2_2_AB24	HUVEC	HUVEC-2	2	AB24	2	LTa1b2	0.1	Cytokine	HUVEC-2/Plate2/AB24_s2	Cytokine-GF	0
HUVEC-2_2_AB24_3	HUVEC-2_2_AB24	HUVEC	HUVEC-2	2	AB24	3	LTa1b2	0.1	Cytokine	HUVEC-2/Plate2/AB24_s3	Cytokine-GF	0
HUVEC-2_2_AB24_4	HUVEC-2_2_AB24	HUVEC	HUVEC-2	2	AB24	4	LTa1b2	0.1	Cytokine	HUVEC-2/Plate2/AB24_s4	Cytokine-GF	0
HUVEC-2_2_AC08_1	HUVEC-2_2_AC08	HUVEC	HUVEC-2	2	AC08	1	LTa1b2	0.1	Cytokine	HUVEC-2/Plate2/AC08_s1	Cytokine-GF	0
HUVEC-2_2_AC08_2	HUVEC-2_2_AC08	HUVEC	HUVEC-2	2	AC08	2	LTa1b2	0.1	Cytokine	HUVEC-2/Plate2/AC08_s2	Cytokine-GF	0
HUVEC-2_2_AC08_3	HUVEC-2_2_AC08	HUVEC	HUVEC-2	2	AC08	3	LTa1b2	0.1	Cytokine	HUVEC-2/Plate2/AC08_s3	Cytokine-GF	0
HUVEC-2_2_AC08_4	HUVEC-2_2_AC08	HUVEC	HUVEC-2	2	AC08	4	LTa1b2	0.1	Cytokine	HUVEC-2/Plate2/AC08_s4	Cytokine-GF	0
HUVEC-2_2_S43_1	HUVEC-2_2_S43	HUVEC	HUVEC-2	2	S43	1	LTa1b2	0.1	Cytokine	HUVEC-2/Plate2/S43_s1	Cytokine-GF	0
HUVEC-2_2_S43_2	HUVEC-2_2_S43	HUVEC	HUVEC-2	2	S43	2	LTa1b2	0.1	Cytokine	HUVEC-2/Plate2/S43_s2	Cytokine-GF	0
HUVEC-2_2_S43_3	HUVEC-2_2_S43	HUVEC	HUVEC-2	2	S43	3	LTa1b2	0.1	Cytokine	HUVEC-2/Plate2/S43_s3	Cytokine-GF	0
HUVEC-2_2_S43_4	HUVEC-2_2_S43	HUVEC	HUVEC-2	2	S43	4	LTa1b2	0.1	Cytokine	HUVEC-2/Plate2/S43_s4	Cytokine-GF	0
HUVEC-1_5_E47_1	HUVEC-1_5_E47	HUVEC	HUVEC-1	5	E47	1	Lymphotoxin-a2	0.0009999999999999	Cytokine	HUVEC-1/Plate5/E47_s1	Cytokine-GF	0
HUVEC-1_5_E47_2	HUVEC-1_5_E47	HUVEC	HUVEC-1	5	E47	2	Lymphotoxin-a2	0.0009999999999999	Cytokine	HUVEC-1/Plate5/E47_s2	Cytokine-GF	0
HUVEC-1_5_E47_3	HUVEC-1_5_E47	HUVEC	HUVEC-1	5	E47	3	Lymphotoxin-a2	0.0009999999999999	Cytokine	HUVEC-1/Plate5/E47_s3	Cytokine-GF	0
HUVEC-1_5_E47_4	HUVEC-1_5_E47	HUVEC	HUVEC-1	5	E47	4	Lymphotoxin-a2	0.0009999999999999	Cytokine	HUVEC-1/Plate5/E47_s4	Cytokine-GF	0
HUVEC-1_5_G21_1	HUVEC-1_5_G21	HUVEC	HUVEC-1	5	G21	1	Lymphotoxin-a2	0.0009999999999999	Cytokine	HUVEC-1/Plate5/G21_s1	Cytokine-GF	0
HUVEC-1_5_G21_2	HUVEC-1_5_G21	HUVEC	HUVEC-1	5	G21	2	Lymphotoxin-a2	0.0009999999999999	Cytokine	HUVEC-1/Plate5/G21_s2	Cytokine-GF	0
HUVEC-1_5_G21_3	HUVEC-1_5_G21	HUVEC	HUVEC-1	5	G21	3	Lymphotoxin-a2	0.0009999999999999	Cytokine	HUVEC-1/Plate5/G21_s3	Cytokine-GF	0
HUVEC-1_5_G21_4	HUVEC-1_5_G21	HUVEC	HUVEC-1	5	G21	4	Lymphotoxin-a2	0.0009999999999999	Cytokine	HUVEC-1/Plate5/G21_s4	Cytokine-GF	0
HUVEC-1_5_Y26_1	HUVEC-1_5_Y26	HUVEC	HUVEC-1	5	Y26	1	Lymphotoxin-a2	0.0009999999999999	Cytokine	HUVEC-1/Plate5/Y26_s1	Cytokine-GF	0
HUVEC-1_5_Y26_2	HUVEC-1_5_Y26	HUVEC	HUVEC-1	5	Y26	2	Lymphotoxin-a2	0.0009999999999999	Cytokine	HUVEC-1/Plate5/Y26_s2	Cytokine-GF	0
HUVEC-1_5_Y26_3	HUVEC-1_5_Y26	HUVEC	HUVEC-1	5	Y26	3	Lymphotoxin-a2	0.0009999999999999	Cytokine	HUVEC-1/Plate5/Y26_s3	Cytokine-GF	0
HUVEC-1_5_Y26_4	HUVEC-1_5_Y26	HUVEC	HUVEC-1	5	Y26	4	Lymphotoxin-a2	0.0009999999999999	Cytokine	HUVEC-1/Plate5/Y26_s4	Cytokine-GF	0
HUVEC-1_6_C43_1	HUVEC-1_6_C43	HUVEC	HUVEC-1	6	C43	1	Lymphotoxin-a2	0.0009999999999999	Cytokine	HUVEC-1/Plate6/C43_s1	Cytokine-GF	0
HUVEC-1_6_C43_2	HUVEC-1_6_C43	HUVEC	HUVEC-1	6	C43	2	Lymphotoxin-a2	0.0009999999999999	Cytokine	HUVEC-1/Plate6/C43_s2	Cytokine-GF	0
HUVEC-1_6_C43_3	HUVEC-1_6_C43	HUVEC	HUVEC-1	6	C43	3	Lymphotoxin-a2	0.0009999999999999	Cytokine	HUVEC-1/Plate6/C43_s3	Cytokine-GF	0
HUVEC-1_6_C43_4	HUVEC-1_6_C43	HUVEC	HUVEC-1	6	C43	4	Lymphotoxin-a2	0.0009999999999999	Cytokine	HUVEC-1/Plate6/C43_s4	Cytokine-GF	0
HUVEC-1_6_R21_1	HUVEC-1_6_R21	HUVEC	HUVEC-1	6	R21	1	Lymphotoxin-a2	0.0009999999999999	Cytokine	HUVEC-1/Plate6/R21_s1	Cytokine-GF	0
HUVEC-1_6_R21_2	HUVEC-1_6_R21	HUVEC	HUVEC-1	6	R21	2	Lymphotoxin-a2	0.0009999999999999	Cytokine	HUVEC-1/Plate6/R21_s2	Cytokine-GF	0
HUVEC-1_6_R21_3	HUVEC-1_6_R21	HUVEC	HUVEC-1	6	R21	3	Lymphotoxin-a2	0.0009999999999999	Cytokine	HUVEC-1/Plate6/R21_s3	Cytokine-GF	0
HUVEC-1_6_R21_4	HUVEC-1_6_R21	HUVEC	HUVEC-1	6	R21	4	Lymphotoxin-a2	0.0009999999999999	Cytokine	HUVEC-1/Plate6/R21_s4	Cytokine-GF	0
HUVEC-1_6_W46_1	HUVEC-1_6_W46	HUVEC	HUVEC-1	6	W46	1	Lymphotoxin-a2	0.0009999999999999	Cytokine	HUVEC-1/Plate6/W46_s1	Cytokine-GF	0
HUVEC-1_6_W46_2	HUVEC-1_6_W46	HUVEC	HUVEC-1	6	W46	2	Lymphotoxin-a2	0.0009999999999999	Cytokine	HUVEC-1/Plate6/W46_s2	Cytokine-GF	0
HUVEC-1_6_W46_3	HUVEC-1_6_W46	HUVEC	HUVEC-1	6	W46	3	Lymphotoxin-a2	0.0009999999999999	Cytokine	HUVEC-1/Plate6/W46_s3	Cytokine-GF	0
HUVEC-1_6_W46_4	HUVEC-1_6_W46	HUVEC	HUVEC-1	6	W46	4	Lymphotoxin-a2	0.0009999999999999	Cytokine	HUVEC-1/Plate6/W46_s4	Cytokine-GF	0
HUVEC-2_5_AA09_1	HUVEC-2_5_AA09	HUVEC	HUVEC-2	5	AA09	1	Lymphotoxin-a2	0.0009999999999999	Cytokine	HUVEC-2/Plate5/AA09_s1	Cytokine-GF	0
HUVEC-2_5_AA09_2	HUVEC-2_5_AA09	HUVEC	HUVEC-2	5	AA09	2	Lymphotoxin-a2	0.0009999999999999	Cytokine	HUVEC-2/Plate5/AA09_s2	Cytokine-GF	0
HUVEC-2_5_AA09_3	HUVEC-2_5_AA09	HUVEC	HUVEC-2	5	AA09	3	Lymphotoxin-a2	0.0009999999999999	Cytokine	HUVEC-2/Plate5/AA09_s3	Cytokine-GF	0
HUVEC-2_5_AA09_4	HUVEC-2_5_AA09	HUVEC	HUVEC-2	5	AA09	4	Lymphotoxin-a2	0.0009999999999999	Cytokine	HUVEC-2/Plate5/AA09_s4	Cytokine-GF	0
HUVEC-2_5_D37_1	HUVEC-2_5_D37	HUVEC	HUVEC-2	5	D37	1	Lymphotoxin-a2	0.0009999999999999	Cytokine	HUVEC-2/Plate5/D37_s1	Cytokine-GF	0
HUVEC-2_5_D37_2	HUVEC-2_5_D37	HUVEC	HUVEC-2	5	D37	2	Lymphotoxin-a2	0.0009999999999999	Cytokine	HUVEC-2/Plate5/D37_s2	Cytokine-GF	0
HUVEC-2_5_D37_3	HUVEC-2_5_D37	HUVEC	HUVEC-2	5	D37	3	Lymphotoxin-a2	0.0009999999999999	Cytokine	HUVEC-2/Plate5/D37_s3	Cytokine-GF	0
HUVEC-2_5_D37_4	HUVEC-2_5_D37	HUVEC	HUVEC-2	5	D37	4	Lymphotoxin-a2	0.0009999999999999	Cytokine	HUVEC-2/Plate5/D37_s4	Cytokine-GF	0
HUVEC-2_5_L12_1	HUVEC-2_5_L12	HUVEC	HUVEC-2	5	L12	1	Lymphotoxin-a2	0.0009999999999999	Cytokine	HUVEC-2/Plate5/L12_s1	Cytokine-GF	0
HUVEC-2_5_L12_2	HUVEC-2_5_L12	HUVEC	HUVEC-2	5	L12	2	Lymphotoxin-a2	0.0009999999999999	Cytokine	HUVEC-2/Plate5/L12_s2	Cytokine-GF	0
HUVEC-2_5_L12_3	HUVEC-2_5_L12	HUVEC	HUVEC-2	5	L12	3	Lymphotoxin-a2	0.0009999999999999	Cytokine	HUVEC-2/Plate5/L12_s3	Cytokine-GF	0
HUVEC-2_5_L12_4	HUVEC-2_5_L12	HUVEC	HUVEC-2	5	L12	4	Lymphotoxin-a2	0.0009999999999999	Cytokine	HUVEC-2/Plate5/L12_s4	Cytokine-GF	0
HUVEC-2_6_P37_1	HUVEC-2_6_P37	HUVEC	HUVEC-2	6	P37	1	Lymphotoxin-a2	0.0009999999999999	Cytokine	HUVEC-2/Plate6/P37_s1	Cytokine-GF	0
HUVEC-2_6_P37_2	HUVEC-2_6_P37	HUVEC	HUVEC-2	6	P37	2	Lymphotoxin-a2	0.0009999999999999	Cytokine	HUVEC-2/Plate6/P37_s2	Cytokine-GF	0
HUVEC-2_6_P37_3	HUVEC-2_6_P37	HUVEC	HUVEC-2	6	P37	3	Lymphotoxin-a2	0.0009999999999999	Cytokine	HUVEC-2/Plate6/P37_s3	Cytokine-GF	0
HUVEC-2_6_P37_4	HUVEC-2_6_P37	HUVEC	HUVEC-2	6	P37	4	Lymphotoxin-a2	0.0009999999999999	Cytokine	HUVEC-2/Plate6/P37_s4	Cytokine-GF	0
HUVEC-2_6_W18_1	HUVEC-2_6_W18	HUVEC	HUVEC-2	6	W18	1	Lymphotoxin-a2	0.0009999999999999	Cytokine	HUVEC-2/Plate6/W18_s1	Cytokine-GF	0
HUVEC-2_6_W18_2	HUVEC-2_6_W18	HUVEC	HUVEC-2	6	W18	2	Lymphotoxin-a2	0.0009999999999999	Cytokine	HUVEC-2/Plate6/W18_s2	Cytokine-GF	0
HUVEC-2_6_W18_3	HUVEC-2_6_W18	HUVEC	HUVEC-2	6	W18	3	Lymphotoxin-a2	0.0009999999999999	Cytokine	HUVEC-2/Plate6/W18_s3	Cytokine-GF	0
HUVEC-2_6_W18_4	HUVEC-2_6_W18	HUVEC	HUVEC-2	6	W18	4	Lymphotoxin-a2	0.0009999999999999	Cytokine	HUVEC-2/Plate6/W18_s4	Cytokine-GF	0
HUVEC-2_6_X35_1	HUVEC-2_6_X35	HUVEC	HUVEC-2	6	X35	1	Lymphotoxin-a2	0.0009999999999999	Cytokine	HUVEC-2/Plate6/X35_s1	Cytokine-GF	0
HUVEC-2_6_X35_2	HUVEC-2_6_X35	HUVEC	HUVEC-2	6	X35	2	Lymphotoxin-a2	0.0009999999999999	Cytokine	HUVEC-2/Plate6/X35_s2	Cytokine-GF	0
HUVEC-2_6_X35_3	HUVEC-2_6_X35	HUVEC	HUVEC-2	6	X35	3	Lymphotoxin-a2	0.0009999999999999	Cytokine	HUVEC-2/Plate6/X35_s3	Cytokine-GF	0
HUVEC-2_6_X35_4	HUVEC-2_6_X35	HUVEC	HUVEC-2	6	X35	4	Lymphotoxin-a2	0.0009999999999999	Cytokine	HUVEC-2/Plate6/X35_s4	Cytokine-GF	0
HUVEC-1_3_R36_1	HUVEC-1_3_R36	HUVEC	HUVEC-1	3	R36	1	Lymphotoxin-a2	0.01	Cytokine	HUVEC-1/Plate3/R36_s1	Cytokine-GF	0
HUVEC-1_3_R36_2	HUVEC-1_3_R36	HUVEC	HUVEC-1	3	R36	2	Lymphotoxin-a2	0.01	Cytokine	HUVEC-1/Plate3/R36_s2	Cytokine-GF	0
HUVEC-1_3_R36_3	HUVEC-1_3_R36	HUVEC	HUVEC-1	3	R36	3	Lymphotoxin-a2	0.01	Cytokine	HUVEC-1/Plate3/R36_s3	Cytokine-GF	0
HUVEC-1_3_R36_4	HUVEC-1_3_R36	HUVEC	HUVEC-1	3	R36	4	Lymphotoxin-a2	0.01	Cytokine	HUVEC-1/Plate3/R36_s4	Cytokine-GF	0
HUVEC-1_3_R47_1	HUVEC-1_3_R47	HUVEC	HUVEC-1	3	R47	1	Lymphotoxin-a2	0.01	Cytokine	HUVEC-1/Plate3/R47_s1	Cytokine-GF	0
HUVEC-1_3_R47_2	HUVEC-1_3_R47	HUVEC	HUVEC-1	3	R47	2	Lymphotoxin-a2	0.01	Cytokine	HUVEC-1/Plate3/R47_s2	Cytokine-GF	0
HUVEC-1_3_R47_3	HUVEC-1_3_R47	HUVEC	HUVEC-1	3	R47	3	Lymphotoxin-a2	0.01	Cytokine	HUVEC-1/Plate3/R47_s3	Cytokine-GF	0
HUVEC-1_3_R47_4	HUVEC-1_3_R47	HUVEC	HUVEC-1	3	R47	4	Lymphotoxin-a2	0.01	Cytokine	HUVEC-1/Plate3/R47_s4	Cytokine-GF	0
HUVEC-1_3_S16_1	HUVEC-1_3_S16	HUVEC	HUVEC-1	3	S16	1	Lymphotoxin-a2	0.01	Cytokine	HUVEC-1/Plate3/S16_s1	Cytokine-GF	0
HUVEC-1_3_S16_2	HUVEC-1_3_S16	HUVEC	HUVEC-1	3	S16	2	Lymphotoxin-a2	0.01	Cytokine	HUVEC-1/Plate3/S16_s2	Cytokine-GF	0
HUVEC-1_3_S16_3	HUVEC-1_3_S16	HUVEC	HUVEC-1	3	S16	3	Lymphotoxin-a2	0.01	Cytokine	HUVEC-1/Plate3/S16_s3	Cytokine-GF	0
HUVEC-1_3_S16_4	HUVEC-1_3_S16	HUVEC	HUVEC-1	3	S16	4	Lymphotoxin-a2	0.01	Cytokine	HUVEC-1/Plate3/S16_s4	Cytokine-GF	0
HUVEC-1_4_B20_1	HUVEC-1_4_B20	HUVEC	HUVEC-1	4	B20	1	Lymphotoxin-a2	0.01	Cytokine	HUVEC-1/Plate4/B20_s1	Cytokine-GF	0
HUVEC-1_4_B20_2	HUVEC-1_4_B20	HUVEC	HUVEC-1	4	B20	2	Lymphotoxin-a2	0.01	Cytokine	HUVEC-1/Plate4/B20_s2	Cytokine-GF	0
HUVEC-1_4_B20_3	HUVEC-1_4_B20	HUVEC	HUVEC-1	4	B20	3	Lymphotoxin-a2	0.01	Cytokine	HUVEC-1/Plate4/B20_s3	Cytokine-GF	0
HUVEC-1_4_B20_4	HUVEC-1_4_B20	HUVEC	HUVEC-1	4	B20	4	Lymphotoxin-a2	0.01	Cytokine	HUVEC-1/Plate4/B20_s4	Cytokine-GF	0
HUVEC-1_4_I15_1	HUVEC-1_4_I15	HUVEC	HUVEC-1	4	I15	1	Lymphotoxin-a2	0.01	Cytokine	HUVEC-1/Plate4/I15_s1	Cytokine-GF	0
HUVEC-1_4_I15_2	HUVEC-1_4_I15	HUVEC	HUVEC-1	4	I15	2	Lymphotoxin-a2	0.01	Cytokine	HUVEC-1/Plate4/I15_s2	Cytokine-GF	0
HUVEC-1_4_I15_3	HUVEC-1_4_I15	HUVEC	HUVEC-1	4	I15	3	Lymphotoxin-a2	0.01	Cytokine	HUVEC-1/Plate4/I15_s3	Cytokine-GF	0
HUVEC-1_4_I15_4	HUVEC-1_4_I15	HUVEC	HUVEC-1	4	I15	4	Lymphotoxin-a2	0.01	Cytokine	HUVEC-1/Plate4/I15_s4	Cytokine-GF	0
HUVEC-1_4_K15_1	HUVEC-1_4_K15	HUVEC	HUVEC-1	4	K15	1	Lymphotoxin-a2	0.01	Cytokine	HUVEC-1/Plate4/K15_s1	Cytokine-GF	0
HUVEC-1_4_K15_2	HUVEC-1_4_K15	HUVEC	HUVEC-1	4	K15	2	Lymphotoxin-a2	0.01	Cytokine	HUVEC-1/Plate4/K15_s2	Cytokine-GF	0
HUVEC-1_4_K15_3	HUVEC-1_4_K15	HUVEC	HUVEC-1	4	K15	3	Lymphotoxin-a2	0.01	Cytokine	HUVEC-1/Plate4/K15_s3	Cytokine-GF	0
HUVEC-1_4_K15_4	HUVEC-1_4_K15	HUVEC	HUVEC-1	4	K15	4	Lymphotoxin-a2	0.01	Cytokine	HUVEC-1/Plate4/K15_s4	Cytokine-GF	0
HUVEC-2_3_AD41_1	HUVEC-2_3_AD41	HUVEC	HUVEC-2	3	AD41	1	Lymphotoxin-a2	0.01	Cytokine	HUVEC-2/Plate3/AD41_s1	Cytokine-GF	0
HUVEC-2_3_AD41_2	HUVEC-2_3_AD41	HUVEC	HUVEC-2	3	AD41	2	Lymphotoxin-a2	0.01	Cytokine	HUVEC-2/Plate3/AD41_s2	Cytokine-GF	0
HUVEC-2_3_AD41_3	HUVEC-2_3_AD41	HUVEC	HUVEC-2	3	AD41	3	Lymphotoxin-a2	0.01	Cytokine	HUVEC-2/Plate3/AD41_s3	Cytokine-GF	0
HUVEC-2_3_AD41_4	HUVEC-2_3_AD41	HUVEC	HUVEC-2	3	AD41	4	Lymphotoxin-a2	0.01	Cytokine	HUVEC-2/Plate3/AD41_s4	Cytokine-GF	0
HUVEC-2_3_O26_1	HUVEC-2_3_O26	HUVEC	HUVEC-2	3	O26	1	Lymphotoxin-a2	0.01	Cytokine	HUVEC-2/Plate3/O26_s1	Cytokine-GF	0
HUVEC-2_3_O26_2	HUVEC-2_3_O26	HUVEC	HUVEC-2	3	O26	2	Lymphotoxin-a2	0.01	Cytokine	HUVEC-2/Plate3/O26_s2	Cytokine-GF	0
HUVEC-2_3_O26_3	HUVEC-2_3_O26	HUVEC	HUVEC-2	3	O26	3	Lymphotoxin-a2	0.01	Cytokine	HUVEC-2/Plate3/O26_s3	Cytokine-GF	0
HUVEC-2_3_O26_4	HUVEC-2_3_O26	HUVEC	HUVEC-2	3	O26	4	Lymphotoxin-a2	0.01	Cytokine	HUVEC-2/Plate3/O26_s4	Cytokine-GF	0
HUVEC-2_3_Y15_1	HUVEC-2_3_Y15	HUVEC	HUVEC-2	3	Y15	1	Lymphotoxin-a2	0.01	Cytokine	HUVEC-2/Plate3/Y15_s1	Cytokine-GF	0
HUVEC-2_3_Y15_2	HUVEC-2_3_Y15	HUVEC	HUVEC-2	3	Y15	2	Lymphotoxin-a2	0.01	Cytokine	HUVEC-2/Plate3/Y15_s2	Cytokine-GF	0
HUVEC-2_3_Y15_3	HUVEC-2_3_Y15	HUVEC	HUVEC-2	3	Y15	3	Lymphotoxin-a2	0.01	Cytokine	HUVEC-2/Plate3/Y15_s3	Cytokine-GF	0
HUVEC-2_3_Y15_4	HUVEC-2_3_Y15	HUVEC	HUVEC-2	3	Y15	4	Lymphotoxin-a2	0.01	Cytokine	HUVEC-2/Plate3/Y15_s4	Cytokine-GF	0
HUVEC-2_4_M14_1	HUVEC-2_4_M14	HUVEC	HUVEC-2	4	M14	1	Lymphotoxin-a2	0.01	Cytokine	HUVEC-2/Plate4/M14_s1	Cytokine-GF	0
HUVEC-2_4_M14_2	HUVEC-2_4_M14	HUVEC	HUVEC-2	4	M14	2	Lymphotoxin-a2	0.01	Cytokine	HUVEC-2/Plate4/M14_s2	Cytokine-GF	0
HUVEC-2_4_M14_3	HUVEC-2_4_M14	HUVEC	HUVEC-2	4	M14	3	Lymphotoxin-a2	0.01	Cytokine	HUVEC-2/Plate4/M14_s3	Cytokine-GF	0
HUVEC-2_4_M14_4	HUVEC-2_4_M14	HUVEC	HUVEC-2	4	M14	4	Lymphotoxin-a2	0.01	Cytokine	HUVEC-2/Plate4/M14_s4	Cytokine-GF	0
HUVEC-2_4_S44_1	HUVEC-2_4_S44	HUVEC	HUVEC-2	4	S44	1	Lymphotoxin-a2	0.01	Cytokine	HUVEC-2/Plate4/S44_s1	Cytokine-GF	0
HUVEC-2_4_S44_2	HUVEC-2_4_S44	HUVEC	HUVEC-2	4	S44	2	Lymphotoxin-a2	0.01	Cytokine	HUVEC-2/Plate4/S44_s2	Cytokine-GF	0
HUVEC-2_4_S44_3	HUVEC-2_4_S44	HUVEC	HUVEC-2	4	S44	3	Lymphotoxin-a2	0.01	Cytokine	HUVEC-2/Plate4/S44_s3	Cytokine-GF	0
HUVEC-2_4_S44_4	HUVEC-2_4_S44	HUVEC	HUVEC-2	4	S44	4	Lymphotoxin-a2	0.01	Cytokine	HUVEC-2/Plate4/S44_s4	Cytokine-GF	0
HUVEC-2_4_Z44_1	HUVEC-2_4_Z44	HUVEC	HUVEC-2	4	Z44	1	Lymphotoxin-a2	0.01	Cytokine	HUVEC-2/Plate4/Z44_s1	Cytokine-GF	0
HUVEC-2_4_Z44_2	HUVEC-2_4_Z44	HUVEC	HUVEC-2	4	Z44	2	Lymphotoxin-a2	0.01	Cytokine	HUVEC-2/Plate4/Z44_s2	Cytokine-GF	0
HUVEC-2_4_Z44_3	HUVEC-2_4_Z44	HUVEC	HUVEC-2	4	Z44	3	Lymphotoxin-a2	0.01	Cytokine	HUVEC-2/Plate4/Z44_s3	Cytokine-GF	0
HUVEC-2_4_Z44_4	HUVEC-2_4_Z44	HUVEC	HUVEC-2	4	Z44	4	Lymphotoxin-a2	0.01	Cytokine	HUVEC-2/Plate4/Z44_s4	Cytokine-GF	0
HUVEC-1_1_AE25_1	HUVEC-1_1_AE25	HUVEC	HUVEC-1	1	AE25	1	Lymphotoxin-a2	0.1	Cytokine	HUVEC-1/Plate1/AE25_s1	Cytokine-GF	0
HUVEC-1_1_AE25_2	HUVEC-1_1_AE25	HUVEC	HUVEC-1	1	AE25	2	Lymphotoxin-a2	0.1	Cytokine	HUVEC-1/Plate1/AE25_s2	Cytokine-GF	0
HUVEC-1_1_AE25_3	HUVEC-1_1_AE25	HUVEC	HUVEC-1	1	AE25	3	Lymphotoxin-a2	0.1	Cytokine	HUVEC-1/Plate1/AE25_s3	Cytokine-GF	0
HUVEC-1_1_AE25_4	HUVEC-1_1_AE25	HUVEC	HUVEC-1	1	AE25	4	Lymphotoxin-a2	0.1	Cytokine	HUVEC-1/Plate1/AE25_s4	Cytokine-GF	0
HUVEC-1_1_B41_1	HUVEC-1_1_B41	HUVEC	HUVEC-1	1	B41	1	Lymphotoxin-a2	0.1	Cytokine	HUVEC-1/Plate1/B41_s1	Cytokine-GF	0
HUVEC-1_1_B41_2	HUVEC-1_1_B41	HUVEC	HUVEC-1	1	B41	2	Lymphotoxin-a2	0.1	Cytokine	HUVEC-1/Plate1/B41_s2	Cytokine-GF	0
HUVEC-1_1_B41_3	HUVEC-1_1_B41	HUVEC	HUVEC-1	1	B41	3	Lymphotoxin-a2	0.1	Cytokine	HUVEC-1/Plate1/B41_s3	Cytokine-GF	0
HUVEC-1_1_B41_4	HUVEC-1_1_B41	HUVEC	HUVEC-1	1	B41	4	Lymphotoxin-a2	0.1	Cytokine	HUVEC-1/Plate1/B41_s4	Cytokine-GF	0
HUVEC-1_1_W12_1	HUVEC-1_1_W12	HUVEC	HUVEC-1	1	W12	1	Lymphotoxin-a2	0.1	Cytokine	HUVEC-1/Plate1/W12_s1	Cytokine-GF	0
HUVEC-1_1_W12_2	HUVEC-1_1_W12	HUVEC	HUVEC-1	1	W12	2	Lymphotoxin-a2	0.1	Cytokine	HUVEC-1/Plate1/W12_s2	Cytokine-GF	0
HUVEC-1_1_W12_3	HUVEC-1_1_W12	HUVEC	HUVEC-1	1	W12	3	Lymphotoxin-a2	0.1	Cytokine	HUVEC-1/Plate1/W12_s3	Cytokine-GF	0
HUVEC-1_1_W12_4	HUVEC-1_1_W12	HUVEC	HUVEC-1	1	W12	4	Lymphotoxin-a2	0.1	Cytokine	HUVEC-1/Plate1/W12_s4	Cytokine-GF	0
HUVEC-1_2_E22_1	HUVEC-1_2_E22	HUVEC	HUVEC-1	2	E22	1	Lymphotoxin-a2	0.1	Cytokine	HUVEC-1/Plate2/E22_s1	Cytokine-GF	0
HUVEC-1_2_E22_2	HUVEC-1_2_E22	HUVEC	HUVEC-1	2	E22	2	Lymphotoxin-a2	0.1	Cytokine	HUVEC-1/Plate2/E22_s2	Cytokine-GF	0
HUVEC-1_2_E22_3	HUVEC-1_2_E22	HUVEC	HUVEC-1	2	E22	3	Lymphotoxin-a2	0.1	Cytokine	HUVEC-1/Plate2/E22_s3	Cytokine-GF	0
HUVEC-1_2_E22_4	HUVEC-1_2_E22	HUVEC	HUVEC-1	2	E22	4	Lymphotoxin-a2	0.1	Cytokine	HUVEC-1/Plate2/E22_s4	Cytokine-GF	0
HUVEC-1_2_V21_1	HUVEC-1_2_V21	HUVEC	HUVEC-1	2	V21	1	Lymphotoxin-a2	0.1	Cytokine	HUVEC-1/Plate2/V21_s1	Cytokine-GF	0
HUVEC-1_2_V21_2	HUVEC-1_2_V21	HUVEC	HUVEC-1	2	V21	2	Lymphotoxin-a2	0.1	Cytokine	HUVEC-1/Plate2/V21_s2	Cytokine-GF	0
HUVEC-1_2_V21_3	HUVEC-1_2_V21	HUVEC	HUVEC-1	2	V21	3	Lymphotoxin-a2	0.1	Cytokine	HUVEC-1/Plate2/V21_s3	Cytokine-GF	0
HUVEC-1_2_V21_4	HUVEC-1_2_V21	HUVEC	HUVEC-1	2	V21	4	Lymphotoxin-a2	0.1	Cytokine	HUVEC-1/Plate2/V21_s4	Cytokine-GF	0
HUVEC-1_2_Z38_1	HUVEC-1_2_Z38	HUVEC	HUVEC-1	2	Z38	1	Lymphotoxin-a2	0.1	Cytokine	HUVEC-1/Plate2/Z38_s1	Cytokine-GF	0
HUVEC-1_2_Z38_2	HUVEC-1_2_Z38	HUVEC	HUVEC-1	2	Z38	2	Lymphotoxin-a2	0.1	Cytokine	HUVEC-1/Plate2/Z38_s2	Cytokine-GF	0
HUVEC-1_2_Z38_3	HUVEC-1_2_Z38	HUVEC	HUVEC-1	2	Z38	3	Lymphotoxin-a2	0.1	Cytokine	HUVEC-1/Plate2/Z38_s3	Cytokine-GF	0
HUVEC-1_2_Z38_4	HUVEC-1_2_Z38	HUVEC	HUVEC-1	2	Z38	4	Lymphotoxin-a2	0.1	Cytokine	HUVEC-1/Plate2/Z38_s4	Cytokine-GF	0
HUVEC-2_1_AB41_1	HUVEC-2_1_AB41	HUVEC	HUVEC-2	1	AB41	1	Lymphotoxin-a2	0.1	Cytokine	HUVEC-2/Plate1/AB41_s1	Cytokine-GF	0
HUVEC-2_1_AB41_2	HUVEC-2_1_AB41	HUVEC	HUVEC-2	1	AB41	2	Lymphotoxin-a2	0.1	Cytokine	HUVEC-2/Plate1/AB41_s2	Cytokine-GF	0
HUVEC-2_1_AB41_3	HUVEC-2_1_AB41	HUVEC	HUVEC-2	1	AB41	3	Lymphotoxin-a2	0.1	Cytokine	HUVEC-2/Plate1/AB41_s3	Cytokine-GF	0
HUVEC-2_1_AB41_4	HUVEC-2_1_AB41	HUVEC	HUVEC-2	1	AB41	4	Lymphotoxin-a2	0.1	Cytokine	HUVEC-2/Plate1/AB41_s4	Cytokine-GF	0
HUVEC-2_1_D04_1	HUVEC-2_1_D04	HUVEC	HUVEC-2	1	D04	1	Lymphotoxin-a2	0.1	Cytokine	HUVEC-2/Plate1/D04_s1	Cytokine-GF	0
HUVEC-2_1_D04_2	HUVEC-2_1_D04	HUVEC	HUVEC-2	1	D04	2	Lymphotoxin-a2	0.1	Cytokine	HUVEC-2/Plate1/D04_s2	Cytokine-GF	0
HUVEC-2_1_D04_3	HUVEC-2_1_D04	HUVEC	HUVEC-2	1	D04	3	Lymphotoxin-a2	0.1	Cytokine	HUVEC-2/Plate1/D04_s3	Cytokine-GF	0
HUVEC-2_1_D04_4	HUVEC-2_1_D04	HUVEC	HUVEC-2	1	D04	4	Lymphotoxin-a2	0.1	Cytokine	HUVEC-2/Plate1/D04_s4	Cytokine-GF	0
HUVEC-2_1_D21_1	HUVEC-2_1_D21	HUVEC	HUVEC-2	1	D21	1	Lymphotoxin-a2	0.1	Cytokine	HUVEC-2/Plate1/D21_s1	Cytokine-GF	0
HUVEC-2_1_D21_2	HUVEC-2_1_D21	HUVEC	HUVEC-2	1	D21	2	Lymphotoxin-a2	0.1	Cytokine	HUVEC-2/Plate1/D21_s2	Cytokine-GF	0
HUVEC-2_1_D21_3	HUVEC-2_1_D21	HUVEC	HUVEC-2	1	D21	3	Lymphotoxin-a2	0.1	Cytokine	HUVEC-2/Plate1/D21_s3	Cytokine-GF	0
HUVEC-2_1_D21_4	HUVEC-2_1_D21	HUVEC	HUVEC-2	1	D21	4	Lymphotoxin-a2	0.1	Cytokine	HUVEC-2/Plate1/D21_s4	Cytokine-GF	0
HUVEC-2_2_AC16_1	HUVEC-2_2_AC16	HUVEC	HUVEC-2	2	AC16	1	Lymphotoxin-a2	0.1	Cytokine	HUVEC-2/Plate2/AC16_s1	Cytokine-GF	0
HUVEC-2_2_AC16_2	HUVEC-2_2_AC16	HUVEC	HUVEC-2	2	AC16	2	Lymphotoxin-a2	0.1	Cytokine	HUVEC-2/Plate2/AC16_s2	Cytokine-GF	0
HUVEC-2_2_AC16_3	HUVEC-2_2_AC16	HUVEC	HUVEC-2	2	AC16	3	Lymphotoxin-a2	0.1	Cytokine	HUVEC-2/Plate2/AC16_s3	Cytokine-GF	0
HUVEC-2_2_AC16_4	HUVEC-2_2_AC16	HUVEC	HUVEC-2	2	AC16	4	Lymphotoxin-a2	0.1	Cytokine	HUVEC-2/Plate2/AC16_s4	Cytokine-GF	0
HUVEC-2_2_AD07_1	HUVEC-2_2_AD07	HUVEC	HUVEC-2	2	AD07	1	Lymphotoxin-a2	0.1	Cytokine	HUVEC-2/Plate2/AD07_s1	Cytokine-GF	0
HUVEC-2_2_AD07_2	HUVEC-2_2_AD07	HUVEC	HUVEC-2	2	AD07	2	Lymphotoxin-a2	0.1	Cytokine	HUVEC-2/Plate2/AD07_s2	Cytokine-GF	0
HUVEC-2_2_AD07_3	HUVEC-2_2_AD07	HUVEC	HUVEC-2	2	AD07	3	Lymphotoxin-a2	0.1	Cytokine	HUVEC-2/Plate2/AD07_s3	Cytokine-GF	0
HUVEC-2_2_AD07_4	HUVEC-2_2_AD07	HUVEC	HUVEC-2	2	AD07	4	Lymphotoxin-a2	0.1	Cytokine	HUVEC-2/Plate2/AD07_s4	Cytokine-GF	0
HUVEC-2_2_W08_1	HUVEC-2_2_W08	HUVEC	HUVEC-2	2	W08	1	Lymphotoxin-a2	0.1	Cytokine	HUVEC-2/Plate2/W08_s1	Cytokine-GF	0
HUVEC-2_2_W08_2	HUVEC-2_2_W08	HUVEC	HUVEC-2	2	W08	2	Lymphotoxin-a2	0.1	Cytokine	HUVEC-2/Plate2/W08_s2	Cytokine-GF	0
HUVEC-2_2_W08_3	HUVEC-2_2_W08	HUVEC	HUVEC-2	2	W08	3	Lymphotoxin-a2	0.1	Cytokine	HUVEC-2/Plate2/W08_s3	Cytokine-GF	0
HUVEC-2_2_W08_4	HUVEC-2_2_W08	HUVEC	HUVEC-2	2	W08	4	Lymphotoxin-a2	0.1	Cytokine	HUVEC-2/Plate2/W08_s4	Cytokine-GF	0
HUVEC-1_5_AB07_1	HUVEC-1_5_AB07	HUVEC	HUVEC-1	5	AB07	1	Nigericin	0.0009999999999999	Toxin	HUVEC-1/Plate5/AB07_s1	Toxin	1
HUVEC-1_5_AB07_2	HUVEC-1_5_AB07	HUVEC	HUVEC-1	5	AB07	2	Nigericin	0.0009999999999999	Toxin	HUVEC-1/Plate5/AB07_s2	Toxin	1
HUVEC-1_5_AB07_3	HUVEC-1_5_AB07	HUVEC	HUVEC-1	5	AB07	3	Nigericin	0.0009999999999999	Toxin	HUVEC-1/Plate5/AB07_s3	Toxin	1
HUVEC-1_5_AB07_4	HUVEC-1_5_AB07	HUVEC	HUVEC-1	5	AB07	4	Nigericin	0.0009999999999999	Toxin	HUVEC-1/Plate5/AB07_s4	Toxin	1
HUVEC-1_5_AD05_1	HUVEC-1_5_AD05	HUVEC	HUVEC-1	5	AD05	1	Nigericin	0.0009999999999999	Toxin	HUVEC-1/Plate5/AD05_s1	Toxin	1
HUVEC-1_5_AD05_2	HUVEC-1_5_AD05	HUVEC	HUVEC-1	5	AD05	2	Nigericin	0.0009999999999999	Toxin	HUVEC-1/Plate5/AD05_s2	Toxin	1
HUVEC-1_5_AD05_3	HUVEC-1_5_AD05	HUVEC	HUVEC-1	5	AD05	3	Nigericin	0.0009999999999999	Toxin	HUVEC-1/Plate5/AD05_s3	Toxin	1
HUVEC-1_5_AD05_4	HUVEC-1_5_AD05	HUVEC	HUVEC-1	5	AD05	4	Nigericin	0.0009999999999999	Toxin	HUVEC-1/Plate5/AD05_s4	Toxin	1
HUVEC-1_5_Q13_1	HUVEC-1_5_Q13	HUVEC	HUVEC-1	5	Q13	1	Nigericin	0.0009999999999999	Toxin	HUVEC-1/Plate5/Q13_s1	Toxin	1
HUVEC-1_5_Q13_2	HUVEC-1_5_Q13	HUVEC	HUVEC-1	5	Q13	2	Nigericin	0.0009999999999999	Toxin	HUVEC-1/Plate5/Q13_s2	Toxin	1
HUVEC-1_5_Q13_3	HUVEC-1_5_Q13	HUVEC	HUVEC-1	5	Q13	3	Nigericin	0.0009999999999999	Toxin	HUVEC-1/Plate5/Q13_s3	Toxin	1
HUVEC-1_5_Q13_4	HUVEC-1_5_Q13	HUVEC	HUVEC-1	5	Q13	4	Nigericin	0.0009999999999999	Toxin	HUVEC-1/Plate5/Q13_s4	Toxin	1
HUVEC-1_6_N20_1	HUVEC-1_6_N20	HUVEC	HUVEC-1	6	N20	1	Nigericin	0.0009999999999999	Toxin	HUVEC-1/Plate6/N20_s1	Toxin	1
HUVEC-1_6_N20_2	HUVEC-1_6_N20	HUVEC	HUVEC-1	6	N20	2	Nigericin	0.0009999999999999	Toxin	HUVEC-1/Plate6/N20_s2	Toxin	1
HUVEC-1_6_N20_3	HUVEC-1_6_N20	HUVEC	HUVEC-1	6	N20	3	Nigericin	0.0009999999999999	Toxin	HUVEC-1/Plate6/N20_s3	Toxin	1
HUVEC-1_6_N20_4	HUVEC-1_6_N20	HUVEC	HUVEC-1	6	N20	4	Nigericin	0.0009999999999999	Toxin	HUVEC-1/Plate6/N20_s4	Toxin	1
HUVEC-1_6_T18_1	HUVEC-1_6_T18	HUVEC	HUVEC-1	6	T18	1	Nigericin	0.0009999999999999	Toxin	HUVEC-1/Plate6/T18_s1	Toxin	1
HUVEC-1_6_T18_2	HUVEC-1_6_T18	HUVEC	HUVEC-1	6	T18	2	Nigericin	0.0009999999999999	Toxin	HUVEC-1/Plate6/T18_s2	Toxin	1
HUVEC-1_6_T18_3	HUVEC-1_6_T18	HUVEC	HUVEC-1	6	T18	3	Nigericin	0.0009999999999999	Toxin	HUVEC-1/Plate6/T18_s3	Toxin	1
HUVEC-1_6_T18_4	HUVEC-1_6_T18	HUVEC	HUVEC-1	6	T18	4	Nigericin	0.0009999999999999	Toxin	HUVEC-1/Plate6/T18_s4	Toxin	1
HUVEC-1_6_Z39_1	HUVEC-1_6_Z39	HUVEC	HUVEC-1	6	Z39	1	Nigericin	0.0009999999999999	Toxin	HUVEC-1/Plate6/Z39_s1	Toxin	1
HUVEC-1_6_Z39_2	HUVEC-1_6_Z39	HUVEC	HUVEC-1	6	Z39	2	Nigericin	0.0009999999999999	Toxin	HUVEC-1/Plate6/Z39_s2	Toxin	1
HUVEC-1_6_Z39_3	HUVEC-1_6_Z39	HUVEC	HUVEC-1	6	Z39	3	Nigericin	0.0009999999999999	Toxin	HUVEC-1/Plate6/Z39_s3	Toxin	1
HUVEC-1_6_Z39_4	HUVEC-1_6_Z39	HUVEC	HUVEC-1	6	Z39	4	Nigericin	0.0009999999999999	Toxin	HUVEC-1/Plate6/Z39_s4	Toxin	1
HUVEC-2_5_S04_1	HUVEC-2_5_S04	HUVEC	HUVEC-2	5	S04	1	Nigericin	0.0009999999999999	Toxin	HUVEC-2/Plate5/S04_s1	Toxin	1
HUVEC-2_5_S04_2	HUVEC-2_5_S04	HUVEC	HUVEC-2	5	S04	2	Nigericin	0.0009999999999999	Toxin	HUVEC-2/Plate5/S04_s2	Toxin	1
HUVEC-2_5_S04_3	HUVEC-2_5_S04	HUVEC	HUVEC-2	5	S04	3	Nigericin	0.0009999999999999	Toxin	HUVEC-2/Plate5/S04_s3	Toxin	1
HUVEC-2_5_S04_4	HUVEC-2_5_S04	HUVEC	HUVEC-2	5	S04	4	Nigericin	0.0009999999999999	Toxin	HUVEC-2/Plate5/S04_s4	Toxin	1
HUVEC-2_5_U42_1	HUVEC-2_5_U42	HUVEC	HUVEC-2	5	U42	1	Nigericin	0.0009999999999999	Toxin	HUVEC-2/Plate5/U42_s1	Toxin	1
HUVEC-2_5_U42_2	HUVEC-2_5_U42	HUVEC	HUVEC-2	5	U42	2	Nigericin	0.0009999999999999	Toxin	HUVEC-2/Plate5/U42_s2	Toxin	1
HUVEC-2_5_U42_3	HUVEC-2_5_U42	HUVEC	HUVEC-2	5	U42	3	Nigericin	0.0009999999999999	Toxin	HUVEC-2/Plate5/U42_s3	Toxin	1
HUVEC-2_5_U42_4	HUVEC-2_5_U42	HUVEC	HUVEC-2	5	U42	4	Nigericin	0.0009999999999999	Toxin	HUVEC-2/Plate5/U42_s4	Toxin	1
HUVEC-2_5_V37_1	HUVEC-2_5_V37	HUVEC	HUVEC-2	5	V37	1	Nigericin	0.0009999999999999	Toxin	HUVEC-2/Plate5/V37_s1	Toxin	1
HUVEC-2_5_V37_2	HUVEC-2_5_V37	HUVEC	HUVEC-2	5	V37	2	Nigericin	0.0009999999999999	Toxin	HUVEC-2/Plate5/V37_s2	Toxin	1
HUVEC-2_5_V37_3	HUVEC-2_5_V37	HUVEC	HUVEC-2	5	V37	3	Nigericin	0.0009999999999999	Toxin	HUVEC-2/Plate5/V37_s3	Toxin	1
HUVEC-2_5_V37_4	HUVEC-2_5_V37	HUVEC	HUVEC-2	5	V37	4	Nigericin	0.0009999999999999	Toxin	HUVEC-2/Plate5/V37_s4	Toxin	1
HUVEC-2_6_H21_1	HUVEC-2_6_H21	HUVEC	HUVEC-2	6	H21	1	Nigericin	0.0009999999999999	Toxin	HUVEC-2/Plate6/H21_s1	Toxin	1
HUVEC-2_6_H21_2	HUVEC-2_6_H21	HUVEC	HUVEC-2	6	H21	2	Nigericin	0.0009999999999999	Toxin	HUVEC-2/Plate6/H21_s2	Toxin	1
HUVEC-2_6_H21_3	HUVEC-2_6_H21	HUVEC	HUVEC-2	6	H21	3	Nigericin	0.0009999999999999	Toxin	HUVEC-2/Plate6/H21_s3	Toxin	1
HUVEC-2_6_H21_4	HUVEC-2_6_H21	HUVEC	HUVEC-2	6	H21	4	Nigericin	0.0009999999999999	Toxin	HUVEC-2/Plate6/H21_s4	Toxin	1
HUVEC-2_6_K24_1	HUVEC-2_6_K24	HUVEC	HUVEC-2	6	K24	1	Nigericin	0.0009999999999999	Toxin	HUVEC-2/Plate6/K24_s1	Toxin	1
HUVEC-2_6_K24_2	HUVEC-2_6_K24	HUVEC	HUVEC-2	6	K24	2	Nigericin	0.0009999999999999	Toxin	HUVEC-2/Plate6/K24_s2	Toxin	1
HUVEC-2_6_K24_3	HUVEC-2_6_K24	HUVEC	HUVEC-2	6	K24	3	Nigericin	0.0009999999999999	Toxin	HUVEC-2/Plate6/K24_s3	Toxin	1
HUVEC-2_6_K24_4	HUVEC-2_6_K24	HUVEC	HUVEC-2	6	K24	4	Nigericin	0.0009999999999999	Toxin	HUVEC-2/Plate6/K24_s4	Toxin	1
HUVEC-2_6_Y07_1	HUVEC-2_6_Y07	HUVEC	HUVEC-2	6	Y07	1	Nigericin	0.0009999999999999	Toxin	HUVEC-2/Plate6/Y07_s1	Toxin	1
HUVEC-2_6_Y07_2	HUVEC-2_6_Y07	HUVEC	HUVEC-2	6	Y07	2	Nigericin	0.0009999999999999	Toxin	HUVEC-2/Plate6/Y07_s2	Toxin	1
HUVEC-2_6_Y07_3	HUVEC-2_6_Y07	HUVEC	HUVEC-2	6	Y07	3	Nigericin	0.0009999999999999	Toxin	HUVEC-2/Plate6/Y07_s3	Toxin	1
HUVEC-2_6_Y07_4	HUVEC-2_6_Y07	HUVEC	HUVEC-2	6	Y07	4	Nigericin	0.0009999999999999	Toxin	HUVEC-2/Plate6/Y07_s4	Toxin	1
HUVEC-1_3_AB05_1	HUVEC-1_3_AB05	HUVEC	HUVEC-1	3	AB05	1	Nigericin	0.01	Toxin	HUVEC-1/Plate3/AB05_s1	Toxin	1
HUVEC-1_3_AB05_2	HUVEC-1_3_AB05	HUVEC	HUVEC-1	3	AB05	2	Nigericin	0.01	Toxin	HUVEC-1/Plate3/AB05_s2	Toxin	1
HUVEC-1_3_AB05_3	HUVEC-1_3_AB05	HUVEC	HUVEC-1	3	AB05	3	Nigericin	0.01	Toxin	HUVEC-1/Plate3/AB05_s3	Toxin	1
HUVEC-1_3_AB05_4	HUVEC-1_3_AB05	HUVEC	HUVEC-1	3	AB05	4	Nigericin	0.01	Toxin	HUVEC-1/Plate3/AB05_s4	Toxin	1
HUVEC-1_3_F28_1	HUVEC-1_3_F28	HUVEC	HUVEC-1	3	F28	1	Nigericin	0.01	Toxin	HUVEC-1/Plate3/F28_s1	Toxin	1
HUVEC-1_3_F28_2	HUVEC-1_3_F28	HUVEC	HUVEC-1	3	F28	2	Nigericin	0.01	Toxin	HUVEC-1/Plate3/F28_s2	Toxin	1
HUVEC-1_3_F28_3	HUVEC-1_3_F28	HUVEC	HUVEC-1	3	F28	3	Nigericin	0.01	Toxin	HUVEC-1/Plate3/F28_s3	Toxin	1
HUVEC-1_3_F28_4	HUVEC-1_3_F28	HUVEC	HUVEC-1	3	F28	4	Nigericin	0.01	Toxin	HUVEC-1/Plate3/F28_s4	Toxin	1
HUVEC-1_3_P35_1	HUVEC-1_3_P35	HUVEC	HUVEC-1	3	P35	1	Nigericin	0.01	Toxin	HUVEC-1/Plate3/P35_s1	Toxin	1
HUVEC-1_3_P35_2	HUVEC-1_3_P35	HUVEC	HUVEC-1	3	P35	2	Nigericin	0.01	Toxin	HUVEC-1/Plate3/P35_s2	Toxin	1
HUVEC-1_3_P35_3	HUVEC-1_3_P35	HUVEC	HUVEC-1	3	P35	3	Nigericin	0.01	Toxin	HUVEC-1/Plate3/P35_s3	Toxin	1
HUVEC-1_3_P35_4	HUVEC-1_3_P35	HUVEC	HUVEC-1	3	P35	4	Nigericin	0.01	Toxin	HUVEC-1/Plate3/P35_s4	Toxin	1
HUVEC-1_4_P13_1	HUVEC-1_4_P13	HUVEC	HUVEC-1	4	P13	1	Nigericin	0.01	Toxin	HUVEC-1/Plate4/P13_s1	Toxin	1
HUVEC-1_4_P13_2	HUVEC-1_4_P13	HUVEC	HUVEC-1	4	P13	2	Nigericin	0.01	Toxin	HUVEC-1/Plate4/P13_s2	Toxin	1
HUVEC-1_4_P13_3	HUVEC-1_4_P13	HUVEC	HUVEC-1	4	P13	3	Nigericin	0.01	Toxin	HUVEC-1/Plate4/P13_s3	Toxin	1
HUVEC-1_4_P13_4	HUVEC-1_4_P13	HUVEC	HUVEC-1	4	P13	4	Nigericin	0.01	Toxin	HUVEC-1/Plate4/P13_s4	Toxin	1
HUVEC-1_4_P21_1	HUVEC-1_4_P21	HUVEC	HUVEC-1	4	P21	1	Nigericin	0.01	Toxin	HUVEC-1/Plate4/P21_s1	Toxin	1
HUVEC-1_4_P21_2	HUVEC-1_4_P21	HUVEC	HUVEC-1	4	P21	2	Nigericin	0.01	Toxin	HUVEC-1/Plate4/P21_s2	Toxin	1
HUVEC-1_4_P21_3	HUVEC-1_4_P21	HUVEC	HUVEC-1	4	P21	3	Nigericin	0.01	Toxin	HUVEC-1/Plate4/P21_s3	Toxin	1
HUVEC-1_4_P21_4	HUVEC-1_4_P21	HUVEC	HUVEC-1	4	P21	4	Nigericin	0.01	Toxin	HUVEC-1/Plate4/P21_s4	Toxin	1
HUVEC-1_4_W05_1	HUVEC-1_4_W05	HUVEC	HUVEC-1	4	W05	1	Nigericin	0.01	Toxin	HUVEC-1/Plate4/W05_s1	Toxin	1
HUVEC-1_4_W05_2	HUVEC-1_4_W05	HUVEC	HUVEC-1	4	W05	2	Nigericin	0.01	Toxin	HUVEC-1/Plate4/W05_s2	Toxin	1
HUVEC-1_4_W05_3	HUVEC-1_4_W05	HUVEC	HUVEC-1	4	W05	3	Nigericin	0.01	Toxin	HUVEC-1/Plate4/W05_s3	Toxin	1
HUVEC-1_4_W05_4	HUVEC-1_4_W05	HUVEC	HUVEC-1	4	W05	4	Nigericin	0.01	Toxin	HUVEC-1/Plate4/W05_s4	Toxin	1
HUVEC-2_3_H18_1	HUVEC-2_3_H18	HUVEC	HUVEC-2	3	H18	1	Nigericin	0.01	Toxin	HUVEC-2/Plate3/H18_s1	Toxin	1
HUVEC-2_3_H18_2	HUVEC-2_3_H18	HUVEC	HUVEC-2	3	H18	2	Nigericin	0.01	Toxin	HUVEC-2/Plate3/H18_s2	Toxin	1
HUVEC-2_3_H18_3	HUVEC-2_3_H18	HUVEC	HUVEC-2	3	H18	3	Nigericin	0.01	Toxin	HUVEC-2/Plate3/H18_s3	Toxin	1
HUVEC-2_3_H18_4	HUVEC-2_3_H18	HUVEC	HUVEC-2	3	H18	4	Nigericin	0.01	Toxin	HUVEC-2/Plate3/H18_s4	Toxin	1
HUVEC-2_3_K42_1	HUVEC-2_3_K42	HUVEC	HUVEC-2	3	K42	1	Nigericin	0.01	Toxin	HUVEC-2/Plate3/K42_s1	Toxin	1
HUVEC-2_3_K42_2	HUVEC-2_3_K42	HUVEC	HUVEC-2	3	K42	2	Nigericin	0.01	Toxin	HUVEC-2/Plate3/K42_s2	Toxin	1
HUVEC-2_3_K42_3	HUVEC-2_3_K42	HUVEC	HUVEC-2	3	K42	3	Nigericin	0.01	Toxin	HUVEC-2/Plate3/K42_s3	Toxin	1
HUVEC-2_3_K42_4	HUVEC-2_3_K42	HUVEC	HUVEC-2	3	K42	4	Nigericin	0.01	Toxin	HUVEC-2/Plate3/K42_s4	Toxin	1
HUVEC-2_3_T26_1	HUVEC-2_3_T26	HUVEC	HUVEC-2	3	T26	1	Nigericin	0.01	Toxin	HUVEC-2/Plate3/T26_s1	Toxin	1
HUVEC-2_3_T26_2	HUVEC-2_3_T26	HUVEC	HUVEC-2	3	T26	2	Nigericin	0.01	Toxin	HUVEC-2/Plate3/T26_s2	Toxin	1
HUVEC-2_3_T26_3	HUVEC-2_3_T26	HUVEC	HUVEC-2	3	T26	3	Nigericin	0.01	Toxin	HUVEC-2/Plate3/T26_s3	Toxin	1
HUVEC-2_3_T26_4	HUVEC-2_3_T26	HUVEC	HUVEC-2	3	T26	4	Nigericin	0.01	Toxin	HUVEC-2/Plate3/T26_s4	Toxin	1
HUVEC-2_4_M38_1	HUVEC-2_4_M38	HUVEC	HUVEC-2	4	M38	1	Nigericin	0.01	Toxin	HUVEC-2/Plate4/M38_s1	Toxin	1
HUVEC-2_4_M38_2	HUVEC-2_4_M38	HUVEC	HUVEC-2	4	M38	2	Nigericin	0.01	Toxin	HUVEC-2/Plate4/M38_s2	Toxin	1
HUVEC-2_4_M38_3	HUVEC-2_4_M38	HUVEC	HUVEC-2	4	M38	3	Nigericin	0.01	Toxin	HUVEC-2/Plate4/M38_s3	Toxin	1
HUVEC-2_4_M38_4	HUVEC-2_4_M38	HUVEC	HUVEC-2	4	M38	4	Nigericin	0.01	Toxin	HUVEC-2/Plate4/M38_s4	Toxin	1
HUVEC-2_4_O20_1	HUVEC-2_4_O20	HUVEC	HUVEC-2	4	O20	1	Nigericin	0.01	Toxin	HUVEC-2/Plate4/O20_s1	Toxin	1
HUVEC-2_4_O20_2	HUVEC-2_4_O20	HUVEC	HUVEC-2	4	O20	2	Nigericin	0.01	Toxin	HUVEC-2/Plate4/O20_s2	Toxin	1
HUVEC-2_4_O20_3	HUVEC-2_4_O20	HUVEC	HUVEC-2	4	O20	3	Nigericin	0.01	Toxin	HUVEC-2/Plate4/O20_s3	Toxin	1
HUVEC-2_4_O20_4	HUVEC-2_4_O20	HUVEC	HUVEC-2	4	O20	4	Nigericin	0.01	Toxin	HUVEC-2/Plate4/O20_s4	Toxin	1
HUVEC-2_4_Q37_1	HUVEC-2_4_Q37	HUVEC	HUVEC-2	4	Q37	1	Nigericin	0.01	Toxin	HUVEC-2/Plate4/Q37_s1	Toxin	1
HUVEC-2_4_Q37_2	HUVEC-2_4_Q37	HUVEC	HUVEC-2	4	Q37	2	Nigericin	0.01	Toxin	HUVEC-2/Plate4/Q37_s2	Toxin	1
HUVEC-2_4_Q37_3	HUVEC-2_4_Q37	HUVEC	HUVEC-2	4	Q37	3	Nigericin	0.01	Toxin	HUVEC-2/Plate4/Q37_s3	Toxin	1
HUVEC-2_4_Q37_4	HUVEC-2_4_Q37	HUVEC	HUVEC-2	4	Q37	4	Nigericin	0.01	Toxin	HUVEC-2/Plate4/Q37_s4	Toxin	1
HUVEC-1_1_B14_1	HUVEC-1_1_B14	HUVEC	HUVEC-1	1	B14	1	Nigericin	0.1	Toxin	HUVEC-1/Plate1/B14_s1	Toxin	1
HUVEC-1_1_B14_2	HUVEC-1_1_B14	HUVEC	HUVEC-1	1	B14	2	Nigericin	0.1	Toxin	HUVEC-1/Plate1/B14_s2	Toxin	1
HUVEC-1_1_B14_3	HUVEC-1_1_B14	HUVEC	HUVEC-1	1	B14	3	Nigericin	0.1	Toxin	HUVEC-1/Plate1/B14_s3	Toxin	1
HUVEC-1_1_B14_4	HUVEC-1_1_B14	HUVEC	HUVEC-1	1	B14	4	Nigericin	0.1	Toxin	HUVEC-1/Plate1/B14_s4	Toxin	1
HUVEC-1_1_G03_1	HUVEC-1_1_G03	HUVEC	HUVEC-1	1	G03	1	Nigericin	0.1	Toxin	HUVEC-1/Plate1/G03_s1	Toxin	1
HUVEC-1_1_G03_2	HUVEC-1_1_G03	HUVEC	HUVEC-1	1	G03	2	Nigericin	0.1	Toxin	HUVEC-1/Plate1/G03_s2	Toxin	1
HUVEC-1_1_G03_3	HUVEC-1_1_G03	HUVEC	HUVEC-1	1	G03	3	Nigericin	0.1	Toxin	HUVEC-1/Plate1/G03_s3	Toxin	1
HUVEC-1_1_G03_4	HUVEC-1_1_G03	HUVEC	HUVEC-1	1	G03	4	Nigericin	0.1	Toxin	HUVEC-1/Plate1/G03_s4	Toxin	1
HUVEC-1_1_V23_1	HUVEC-1_1_V23	HUVEC	HUVEC-1	1	V23	1	Nigericin	0.1	Toxin	HUVEC-1/Plate1/V23_s1	Toxin	1
HUVEC-1_1_V23_2	HUVEC-1_1_V23	HUVEC	HUVEC-1	1	V23	2	Nigericin	0.1	Toxin	HUVEC-1/Plate1/V23_s2	Toxin	1
HUVEC-1_1_V23_3	HUVEC-1_1_V23	HUVEC	HUVEC-1	1	V23	3	Nigericin	0.1	Toxin	HUVEC-1/Plate1/V23_s3	Toxin	1
HUVEC-1_1_V23_4	HUVEC-1_1_V23	HUVEC	HUVEC-1	1	V23	4	Nigericin	0.1	Toxin	HUVEC-1/Plate1/V23_s4	Toxin	1
HUVEC-1_2_AA47_1	HUVEC-1_2_AA47	HUVEC	HUVEC-1	2	AA47	1	Nigericin	0.1	Toxin	HUVEC-1/Plate2/AA47_s1	Toxin	1
HUVEC-1_2_AA47_2	HUVEC-1_2_AA47	HUVEC	HUVEC-1	2	AA47	2	Nigericin	0.1	Toxin	HUVEC-1/Plate2/AA47_s2	Toxin	1
HUVEC-1_2_AA47_3	HUVEC-1_2_AA47	HUVEC	HUVEC-1	2	AA47	3	Nigericin	0.1	Toxin	HUVEC-1/Plate2/AA47_s3	Toxin	1
HUVEC-1_2_AA47_4	HUVEC-1_2_AA47	HUVEC	HUVEC-1	2	AA47	4	Nigericin	0.1	Toxin	HUVEC-1/Plate2/AA47_s4	Toxin	1
HUVEC-1_2_F47_1	HUVEC-1_2_F47	HUVEC	HUVEC-1	2	F47	1	Nigericin	0.1	Toxin	HUVEC-1/Plate2/F47_s1	Toxin	1
HUVEC-1_2_F47_2	HUVEC-1_2_F47	HUVEC	HUVEC-1	2	F47	2	Nigericin	0.1	Toxin	HUVEC-1/Plate2/F47_s2	Toxin	1
HUVEC-1_2_F47_3	HUVEC-1_2_F47	HUVEC	HUVEC-1	2	F47	3	Nigericin	0.1	Toxin	HUVEC-1/Plate2/F47_s3	Toxin	1
HUVEC-1_2_F47_4	HUVEC-1_2_F47	HUVEC	HUVEC-1	2	F47	4	Nigericin	0.1	Toxin	HUVEC-1/Plate2/F47_s4	Toxin	1
HUVEC-1_2_W02_1	HUVEC-1_2_W02	HUVEC	HUVEC-1	2	W02	1	Nigericin	0.1	Toxin	HUVEC-1/Plate2/W02_s1	Toxin	1
HUVEC-1_2_W02_2	HUVEC-1_2_W02	HUVEC	HUVEC-1	2	W02	2	Nigericin	0.1	Toxin	HUVEC-1/Plate2/W02_s2	Toxin	1
HUVEC-1_2_W02_3	HUVEC-1_2_W02	HUVEC	HUVEC-1	2	W02	3	Nigericin	0.1	Toxin	HUVEC-1/Plate2/W02_s3	Toxin	1
HUVEC-1_2_W02_4	HUVEC-1_2_W02	HUVEC	HUVEC-1	2	W02	4	Nigericin	0.1	Toxin	HUVEC-1/Plate2/W02_s4	Toxin	1
HUVEC-2_1_K15_1	HUVEC-2_1_K15	HUVEC	HUVEC-2	1	K15	1	Nigericin	0.1	Toxin	HUVEC-2/Plate1/K15_s1	Toxin	1
HUVEC-2_1_K15_2	HUVEC-2_1_K15	HUVEC	HUVEC-2	1	K15	2	Nigericin	0.1	Toxin	HUVEC-2/Plate1/K15_s2	Toxin	1
HUVEC-2_1_K15_3	HUVEC-2_1_K15	HUVEC	HUVEC-2	1	K15	3	Nigericin	0.1	Toxin	HUVEC-2/Plate1/K15_s3	Toxin	1
HUVEC-2_1_K15_4	HUVEC-2_1_K15	HUVEC	HUVEC-2	1	K15	4	Nigericin	0.1	Toxin	HUVEC-2/Plate1/K15_s4	Toxin	1
HUVEC-2_1_R31_1	HUVEC-2_1_R31	HUVEC	HUVEC-2	1	R31	1	Nigericin	0.1	Toxin	HUVEC-2/Plate1/R31_s1	Toxin	1
HUVEC-2_1_R31_2	HUVEC-2_1_R31	HUVEC	HUVEC-2	1	R31	2	Nigericin	0.1	Toxin	HUVEC-2/Plate1/R31_s2	Toxin	1
HUVEC-2_1_R31_3	HUVEC-2_1_R31	HUVEC	HUVEC-2	1	R31	3	Nigericin	0.1	Toxin	HUVEC-2/Plate1/R31_s3	Toxin	1
HUVEC-2_1_R31_4	HUVEC-2_1_R31	HUVEC	HUVEC-2	1	R31	4	Nigericin	0.1	Toxin	HUVEC-2/Plate1/R31_s4	Toxin	1
HUVEC-2_1_W18_1	HUVEC-2_1_W18	HUVEC	HUVEC-2	1	W18	1	Nigericin	0.1	Toxin	HUVEC-2/Plate1/W18_s1	Toxin	1
HUVEC-2_1_W18_2	HUVEC-2_1_W18	HUVEC	HUVEC-2	1	W18	2	Nigericin	0.1	Toxin	HUVEC-2/Plate1/W18_s2	Toxin	1
HUVEC-2_1_W18_3	HUVEC-2_1_W18	HUVEC	HUVEC-2	1	W18	3	Nigericin	0.1	Toxin	HUVEC-2/Plate1/W18_s3	Toxin	1
HUVEC-2_1_W18_4	HUVEC-2_1_W18	HUVEC	HUVEC-2	1	W18	4	Nigericin	0.1	Toxin	HUVEC-2/Plate1/W18_s4	Toxin	1
HUVEC-2_2_AB28_1	HUVEC-2_2_AB28	HUVEC	HUVEC-2	2	AB28	1	Nigericin	0.1	Toxin	HUVEC-2/Plate2/AB28_s1	Toxin	1
HUVEC-2_2_AB28_2	HUVEC-2_2_AB28	HUVEC	HUVEC-2	2	AB28	2	Nigericin	0.1	Toxin	HUVEC-2/Plate2/AB28_s2	Toxin	1
HUVEC-2_2_AB28_3	HUVEC-2_2_AB28	HUVEC	HUVEC-2	2	AB28	3	Nigericin	0.1	Toxin	HUVEC-2/Plate2/AB28_s3	Toxin	1
HUVEC-2_2_AB28_4	HUVEC-2_2_AB28	HUVEC	HUVEC-2	2	AB28	4	Nigericin	0.1	Toxin	HUVEC-2/Plate2/AB28_s4	Toxin	1
HUVEC-2_2_H08_1	HUVEC-2_2_H08	HUVEC	HUVEC-2	2	H08	1	Nigericin	0.1	Toxin	HUVEC-2/Plate2/H08_s1	Toxin	1
HUVEC-2_2_H08_2	HUVEC-2_2_H08	HUVEC	HUVEC-2	2	H08	2	Nigericin	0.1	Toxin	HUVEC-2/Plate2/H08_s2	Toxin	1
HUVEC-2_2_H08_3	HUVEC-2_2_H08	HUVEC	HUVEC-2	2	H08	3	Nigericin	0.1	Toxin	HUVEC-2/Plate2/H08_s3	Toxin	1
HUVEC-2_2_H08_4	HUVEC-2_2_H08	HUVEC	HUVEC-2	2	H08	4	Nigericin	0.1	Toxin	HUVEC-2/Plate2/H08_s4	Toxin	1
HUVEC-2_2_T19_1	HUVEC-2_2_T19	HUVEC	HUVEC-2	2	T19	1	Nigericin	0.1	Toxin	HUVEC-2/Plate2/T19_s1	Toxin	1
HUVEC-2_2_T19_2	HUVEC-2_2_T19	HUVEC	HUVEC-2	2	T19	2	Nigericin	0.1	Toxin	HUVEC-2/Plate2/T19_s2	Toxin	1
HUVEC-2_2_T19_3	HUVEC-2_2_T19	HUVEC	HUVEC-2	2	T19	3	Nigericin	0.1	Toxin	HUVEC-2/Plate2/T19_s3	Toxin	1
HUVEC-2_2_T19_4	HUVEC-2_2_T19	HUVEC	HUVEC-2	2	T19	4	Nigericin	0.1	Toxin	HUVEC-2/Plate2/T19_s4	Toxin	1
HUVEC-1_5_N23_1	HUVEC-1_5_N23	HUVEC	HUVEC-1	5	N23	1	OSM	0.0009999999999999	Cytokine	HUVEC-1/Plate5/N23_s1	Cytokine-GF	0
HUVEC-1_5_N23_2	HUVEC-1_5_N23	HUVEC	HUVEC-1	5	N23	2	OSM	0.0009999999999999	Cytokine	HUVEC-1/Plate5/N23_s2	Cytokine-GF	0
HUVEC-1_5_N23_3	HUVEC-1_5_N23	HUVEC	HUVEC-1	5	N23	3	OSM	0.0009999999999999	Cytokine	HUVEC-1/Plate5/N23_s3	Cytokine-GF	0
HUVEC-1_5_N23_4	HUVEC-1_5_N23	HUVEC	HUVEC-1	5	N23	4	OSM	0.0009999999999999	Cytokine	HUVEC-1/Plate5/N23_s4	Cytokine-GF	0
HUVEC-1_5_U43_1	HUVEC-1_5_U43	HUVEC	HUVEC-1	5	U43	1	OSM	0.0009999999999999	Cytokine	HUVEC-1/Plate5/U43_s1	Cytokine-GF	0
HUVEC-1_5_U43_2	HUVEC-1_5_U43	HUVEC	HUVEC-1	5	U43	2	OSM	0.0009999999999999	Cytokine	HUVEC-1/Plate5/U43_s2	Cytokine-GF	0
HUVEC-1_5_U43_3	HUVEC-1_5_U43	HUVEC	HUVEC-1	5	U43	3	OSM	0.0009999999999999	Cytokine	HUVEC-1/Plate5/U43_s3	Cytokine-GF	0
HUVEC-1_5_U43_4	HUVEC-1_5_U43	HUVEC	HUVEC-1	5	U43	4	OSM	0.0009999999999999	Cytokine	HUVEC-1/Plate5/U43_s4	Cytokine-GF	0
HUVEC-1_5_X15_1	HUVEC-1_5_X15	HUVEC	HUVEC-1	5	X15	1	OSM	0.0009999999999999	Cytokine	HUVEC-1/Plate5/X15_s1	Cytokine-GF	0
HUVEC-1_5_X15_2	HUVEC-1_5_X15	HUVEC	HUVEC-1	5	X15	2	OSM	0.0009999999999999	Cytokine	HUVEC-1/Plate5/X15_s2	Cytokine-GF	0
HUVEC-1_5_X15_3	HUVEC-1_5_X15	HUVEC	HUVEC-1	5	X15	3	OSM	0.0009999999999999	Cytokine	HUVEC-1/Plate5/X15_s3	Cytokine-GF	0
HUVEC-1_5_X15_4	HUVEC-1_5_X15	HUVEC	HUVEC-1	5	X15	4	OSM	0.0009999999999999	Cytokine	HUVEC-1/Plate5/X15_s4	Cytokine-GF	0
HUVEC-1_6_C05_1	HUVEC-1_6_C05	HUVEC	HUVEC-1	6	C05	1	OSM	0.0009999999999999	Cytokine	HUVEC-1/Plate6/C05_s1	Cytokine-GF	0
HUVEC-1_6_C05_2	HUVEC-1_6_C05	HUVEC	HUVEC-1	6	C05	2	OSM	0.0009999999999999	Cytokine	HUVEC-1/Plate6/C05_s2	Cytokine-GF	0
HUVEC-1_6_C05_3	HUVEC-1_6_C05	HUVEC	HUVEC-1	6	C05	3	OSM	0.0009999999999999	Cytokine	HUVEC-1/Plate6/C05_s3	Cytokine-GF	0
HUVEC-1_6_C05_4	HUVEC-1_6_C05	HUVEC	HUVEC-1	6	C05	4	OSM	0.0009999999999999	Cytokine	HUVEC-1/Plate6/C05_s4	Cytokine-GF	0
HUVEC-1_6_K35_1	HUVEC-1_6_K35	HUVEC	HUVEC-1	6	K35	1	OSM	0.0009999999999999	Cytokine	HUVEC-1/Plate6/K35_s1	Cytokine-GF	0
HUVEC-1_6_K35_2	HUVEC-1_6_K35	HUVEC	HUVEC-1	6	K35	2	OSM	0.0009999999999999	Cytokine	HUVEC-1/Plate6/K35_s2	Cytokine-GF	0
HUVEC-1_6_K35_3	HUVEC-1_6_K35	HUVEC	HUVEC-1	6	K35	3	OSM	0.0009999999999999	Cytokine	HUVEC-1/Plate6/K35_s3	Cytokine-GF	0
HUVEC-1_6_K35_4	HUVEC-1_6_K35	HUVEC	HUVEC-1	6	K35	4	OSM	0.0009999999999999	Cytokine	HUVEC-1/Plate6/K35_s4	Cytokine-GF	0
HUVEC-1_6_M29_1	HUVEC-1_6_M29	HUVEC	HUVEC-1	6	M29	1	OSM	0.0009999999999999	Cytokine	HUVEC-1/Plate6/M29_s1	Cytokine-GF	0
HUVEC-1_6_M29_2	HUVEC-1_6_M29	HUVEC	HUVEC-1	6	M29	2	OSM	0.0009999999999999	Cytokine	HUVEC-1/Plate6/M29_s2	Cytokine-GF	0
HUVEC-1_6_M29_3	HUVEC-1_6_M29	HUVEC	HUVEC-1	6	M29	3	OSM	0.0009999999999999	Cytokine	HUVEC-1/Plate6/M29_s3	Cytokine-GF	0
HUVEC-1_6_M29_4	HUVEC-1_6_M29	HUVEC	HUVEC-1	6	M29	4	OSM	0.0009999999999999	Cytokine	HUVEC-1/Plate6/M29_s4	Cytokine-GF	0
HUVEC-2_5_H08_1	HUVEC-2_5_H08	HUVEC	HUVEC-2	5	H08	1	OSM	0.0009999999999999	Cytokine	HUVEC-2/Plate5/H08_s1	Cytokine-GF	0
HUVEC-2_5_H08_2	HUVEC-2_5_H08	HUVEC	HUVEC-2	5	H08	2	OSM	0.0009999999999999	Cytokine	HUVEC-2/Plate5/H08_s2	Cytokine-GF	0
HUVEC-2_5_H08_3	HUVEC-2_5_H08	HUVEC	HUVEC-2	5	H08	3	OSM	0.0009999999999999	Cytokine	HUVEC-2/Plate5/H08_s3	Cytokine-GF	0
HUVEC-2_5_H08_4	HUVEC-2_5_H08	HUVEC	HUVEC-2	5	H08	4	OSM	0.0009999999999999	Cytokine	HUVEC-2/Plate5/H08_s4	Cytokine-GF	0
HUVEC-2_5_P32_1	HUVEC-2_5_P32	HUVEC	HUVEC-2	5	P32	1	OSM	0.0009999999999999	Cytokine	HUVEC-2/Plate5/P32_s1	Cytokine-GF	0
HUVEC-2_5_P32_2	HUVEC-2_5_P32	HUVEC	HUVEC-2	5	P32	2	OSM	0.0009999999999999	Cytokine	HUVEC-2/Plate5/P32_s2	Cytokine-GF	0
HUVEC-2_5_P32_3	HUVEC-2_5_P32	HUVEC	HUVEC-2	5	P32	3	OSM	0.0009999999999999	Cytokine	HUVEC-2/Plate5/P32_s3	Cytokine-GF	0
HUVEC-2_5_P32_4	HUVEC-2_5_P32	HUVEC	HUVEC-2	5	P32	4	OSM	0.0009999999999999	Cytokine	HUVEC-2/Plate5/P32_s4	Cytokine-GF	0
HUVEC-2_5_V38_1	HUVEC-2_5_V38	HUVEC	HUVEC-2	5	V38	1	OSM	0.0009999999999999	Cytokine	HUVEC-2/Plate5/V38_s1	Cytokine-GF	0
HUVEC-2_5_V38_2	HUVEC-2_5_V38	HUVEC	HUVEC-2	5	V38	2	OSM	0.0009999999999999	Cytokine	HUVEC-2/Plate5/V38_s2	Cytokine-GF	0
HUVEC-2_5_V38_3	HUVEC-2_5_V38	HUVEC	HUVEC-2	5	V38	3	OSM	0.0009999999999999	Cytokine	HUVEC-2/Plate5/V38_s3	Cytokine-GF	0
HUVEC-2_5_V38_4	HUVEC-2_5_V38	HUVEC	HUVEC-2	5	V38	4	OSM	0.0009999999999999	Cytokine	HUVEC-2/Plate5/V38_s4	Cytokine-GF	0
HUVEC-2_6_G33_1	HUVEC-2_6_G33	HUVEC	HUVEC-2	6	G33	1	OSM	0.0009999999999999	Cytokine	HUVEC-2/Plate6/G33_s1	Cytokine-GF	0
HUVEC-2_6_G33_2	HUVEC-2_6_G33	HUVEC	HUVEC-2	6	G33	2	OSM	0.0009999999999999	Cytokine	HUVEC-2/Plate6/G33_s2	Cytokine-GF	0
HUVEC-2_6_G33_3	HUVEC-2_6_G33	HUVEC	HUVEC-2	6	G33	3	OSM	0.0009999999999999	Cytokine	HUVEC-2/Plate6/G33_s3	Cytokine-GF	0
HUVEC-2_6_G33_4	HUVEC-2_6_G33	HUVEC	HUVEC-2	6	G33	4	OSM	0.0009999999999999	Cytokine	HUVEC-2/Plate6/G33_s4	Cytokine-GF	0
HUVEC-2_6_H14_1	HUVEC-2_6_H14	HUVEC	HUVEC-2	6	H14	1	OSM	0.0009999999999999	Cytokine	HUVEC-2/Plate6/H14_s1	Cytokine-GF	0
HUVEC-2_6_H14_2	HUVEC-2_6_H14	HUVEC	HUVEC-2	6	H14	2	OSM	0.0009999999999999	Cytokine	HUVEC-2/Plate6/H14_s2	Cytokine-GF	0
HUVEC-2_6_H14_3	HUVEC-2_6_H14	HUVEC	HUVEC-2	6	H14	3	OSM	0.0009999999999999	Cytokine	HUVEC-2/Plate6/H14_s3	Cytokine-GF	0
HUVEC-2_6_H14_4	HUVEC-2_6_H14	HUVEC	HUVEC-2	6	H14	4	OSM	0.0009999999999999	Cytokine	HUVEC-2/Plate6/H14_s4	Cytokine-GF	0
HUVEC-2_6_O30_1	HUVEC-2_6_O30	HUVEC	HUVEC-2	6	O30	1	OSM	0.0009999999999999	Cytokine	HUVEC-2/Plate6/O30_s1	Cytokine-GF	0
HUVEC-2_6_O30_2	HUVEC-2_6_O30	HUVEC	HUVEC-2	6	O30	2	OSM	0.0009999999999999	Cytokine	HUVEC-2/Plate6/O30_s2	Cytokine-GF	0
HUVEC-2_6_O30_3	HUVEC-2_6_O30	HUVEC	HUVEC-2	6	O30	3	OSM	0.0009999999999999	Cytokine	HUVEC-2/Plate6/O30_s3	Cytokine-GF	0
HUVEC-2_6_O30_4	HUVEC-2_6_O30	HUVEC	HUVEC-2	6	O30	4	OSM	0.0009999999999999	Cytokine	HUVEC-2/Plate6/O30_s4	Cytokine-GF	0
HUVEC-1_3_AC41_1	HUVEC-1_3_AC41	HUVEC	HUVEC-1	3	AC41	1	OSM	0.01	Cytokine	HUVEC-1/Plate3/AC41_s1	Cytokine-GF	0
HUVEC-1_3_AC41_2	HUVEC-1_3_AC41	HUVEC	HUVEC-1	3	AC41	2	OSM	0.01	Cytokine	HUVEC-1/Plate3/AC41_s2	Cytokine-GF	0
HUVEC-1_3_AC41_3	HUVEC-1_3_AC41	HUVEC	HUVEC-1	3	AC41	3	OSM	0.01	Cytokine	HUVEC-1/Plate3/AC41_s3	Cytokine-GF	0
HUVEC-1_3_AC41_4	HUVEC-1_3_AC41	HUVEC	HUVEC-1	3	AC41	4	OSM	0.01	Cytokine	HUVEC-1/Plate3/AC41_s4	Cytokine-GF	0
HUVEC-1_3_E25_1	HUVEC-1_3_E25	HUVEC	HUVEC-1	3	E25	1	OSM	0.01	Cytokine	HUVEC-1/Plate3/E25_s1	Cytokine-GF	0
HUVEC-1_3_E25_2	HUVEC-1_3_E25	HUVEC	HUVEC-1	3	E25	2	OSM	0.01	Cytokine	HUVEC-1/Plate3/E25_s2	Cytokine-GF	0
HUVEC-1_3_E25_3	HUVEC-1_3_E25	HUVEC	HUVEC-1	3	E25	3	OSM	0.01	Cytokine	HUVEC-1/Plate3/E25_s3	Cytokine-GF	0
HUVEC-1_3_E25_4	HUVEC-1_3_E25	HUVEC	HUVEC-1	3	E25	4	OSM	0.01	Cytokine	HUVEC-1/Plate3/E25_s4	Cytokine-GF	0
HUVEC-1_3_U03_1	HUVEC-1_3_U03	HUVEC	HUVEC-1	3	U03	1	OSM	0.01	Cytokine	HUVEC-1/Plate3/U03_s1	Cytokine-GF	0
HUVEC-1_3_U03_2	HUVEC-1_3_U03	HUVEC	HUVEC-1	3	U03	2	OSM	0.01	Cytokine	HUVEC-1/Plate3/U03_s2	Cytokine-GF	0
HUVEC-1_3_U03_3	HUVEC-1_3_U03	HUVEC	HUVEC-1	3	U03	3	OSM	0.01	Cytokine	HUVEC-1/Plate3/U03_s3	Cytokine-GF	0
HUVEC-1_3_U03_4	HUVEC-1_3_U03	HUVEC	HUVEC-1	3	U03	4	OSM	0.01	Cytokine	HUVEC-1/Plate3/U03_s4	Cytokine-GF	0
HUVEC-1_4_F07_1	HUVEC-1_4_F07	HUVEC	HUVEC-1	4	F07	1	OSM	0.01	Cytokine	HUVEC-1/Plate4/F07_s1	Cytokine-GF	0
HUVEC-1_4_F07_2	HUVEC-1_4_F07	HUVEC	HUVEC-1	4	F07	2	OSM	0.01	Cytokine	HUVEC-1/Plate4/F07_s2	Cytokine-GF	0
HUVEC-1_4_F07_3	HUVEC-1_4_F07	HUVEC	HUVEC-1	4	F07	3	OSM	0.01	Cytokine	HUVEC-1/Plate4/F07_s3	Cytokine-GF	0
HUVEC-1_4_F07_4	HUVEC-1_4_F07	HUVEC	HUVEC-1	4	F07	4	OSM	0.01	Cytokine	HUVEC-1/Plate4/F07_s4	Cytokine-GF	0
HUVEC-1_4_T14_1	HUVEC-1_4_T14	HUVEC	HUVEC-1	4	T14	1	OSM	0.01	Cytokine	HUVEC-1/Plate4/T14_s1	Cytokine-GF	0
HUVEC-1_4_T14_2	HUVEC-1_4_T14	HUVEC	HUVEC-1	4	T14	2	OSM	0.01	Cytokine	HUVEC-1/Plate4/T14_s2	Cytokine-GF	0
HUVEC-1_4_T14_3	HUVEC-1_4_T14	HUVEC	HUVEC-1	4	T14	3	OSM	0.01	Cytokine	HUVEC-1/Plate4/T14_s3	Cytokine-GF	0
HUVEC-1_4_T14_4	HUVEC-1_4_T14	HUVEC	HUVEC-1	4	T14	4	OSM	0.01	Cytokine	HUVEC-1/Plate4/T14_s4	Cytokine-GF	0
HUVEC-1_4_W12_1	HUVEC-1_4_W12	HUVEC	HUVEC-1	4	W12	1	OSM	0.01	Cytokine	HUVEC-1/Plate4/W12_s1	Cytokine-GF	0
HUVEC-1_4_W12_2	HUVEC-1_4_W12	HUVEC	HUVEC-1	4	W12	2	OSM	0.01	Cytokine	HUVEC-1/Plate4/W12_s2	Cytokine-GF	0
HUVEC-1_4_W12_3	HUVEC-1_4_W12	HUVEC	HUVEC-1	4	W12	3	OSM	0.01	Cytokine	HUVEC-1/Plate4/W12_s3	Cytokine-GF	0
HUVEC-1_4_W12_4	HUVEC-1_4_W12	HUVEC	HUVEC-1	4	W12	4	OSM	0.01	Cytokine	HUVEC-1/Plate4/W12_s4	Cytokine-GF	0
HUVEC-2_3_AE05_1	HUVEC-2_3_AE05	HUVEC	HUVEC-2	3	AE05	1	OSM	0.01	Cytokine	HUVEC-2/Plate3/AE05_s1	Cytokine-GF	0
HUVEC-2_3_AE05_2	HUVEC-2_3_AE05	HUVEC	HUVEC-2	3	AE05	2	OSM	0.01	Cytokine	HUVEC-2/Plate3/AE05_s2	Cytokine-GF	0
HUVEC-2_3_AE05_3	HUVEC-2_3_AE05	HUVEC	HUVEC-2	3	AE05	3	OSM	0.01	Cytokine	HUVEC-2/Plate3/AE05_s3	Cytokine-GF	0
HUVEC-2_3_AE05_4	HUVEC-2_3_AE05	HUVEC	HUVEC-2	3	AE05	4	OSM	0.01	Cytokine	HUVEC-2/Plate3/AE05_s4	Cytokine-GF	0
HUVEC-2_3_R27_1	HUVEC-2_3_R27	HUVEC	HUVEC-2	3	R27	1	OSM	0.01	Cytokine	HUVEC-2/Plate3/R27_s1	Cytokine-GF	0
HUVEC-2_3_R27_2	HUVEC-2_3_R27	HUVEC	HUVEC-2	3	R27	2	OSM	0.01	Cytokine	HUVEC-2/Plate3/R27_s2	Cytokine-GF	0
HUVEC-2_3_R27_3	HUVEC-2_3_R27	HUVEC	HUVEC-2	3	R27	3	OSM	0.01	Cytokine	HUVEC-2/Plate3/R27_s3	Cytokine-GF	0
HUVEC-2_3_R27_4	HUVEC-2_3_R27	HUVEC	HUVEC-2	3	R27	4	OSM	0.01	Cytokine	HUVEC-2/Plate3/R27_s4	Cytokine-GF	0
HUVEC-2_3_Y17_1	HUVEC-2_3_Y17	HUVEC	HUVEC-2	3	Y17	1	OSM	0.01	Cytokine	HUVEC-2/Plate3/Y17_s1	Cytokine-GF	0
HUVEC-2_3_Y17_2	HUVEC-2_3_Y17	HUVEC	HUVEC-2	3	Y17	2	OSM	0.01	Cytokine	HUVEC-2/Plate3/Y17_s2	Cytokine-GF	0
HUVEC-2_3_Y17_3	HUVEC-2_3_Y17	HUVEC	HUVEC-2	3	Y17	3	OSM	0.01	Cytokine	HUVEC-2/Plate3/Y17_s3	Cytokine-GF	0
HUVEC-2_3_Y17_4	HUVEC-2_3_Y17	HUVEC	HUVEC-2	3	Y17	4	OSM	0.01	Cytokine	HUVEC-2/Plate3/Y17_s4	Cytokine-GF	0
HUVEC-2_4_K37_1	HUVEC-2_4_K37	HUVEC	HUVEC-2	4	K37	1	OSM	0.01	Cytokine	HUVEC-2/Plate4/K37_s1	Cytokine-GF	0
HUVEC-2_4_K37_2	HUVEC-2_4_K37	HUVEC	HUVEC-2	4	K37	2	OSM	0.01	Cytokine	HUVEC-2/Plate4/K37_s2	Cytokine-GF	0
HUVEC-2_4_K37_3	HUVEC-2_4_K37	HUVEC	HUVEC-2	4	K37	3	OSM	0.01	Cytokine	HUVEC-2/Plate4/K37_s3	Cytokine-GF	0
HUVEC-2_4_K37_4	HUVEC-2_4_K37	HUVEC	HUVEC-2	4	K37	4	OSM	0.01	Cytokine	HUVEC-2/Plate4/K37_s4	Cytokine-GF	0
HUVEC-2_4_X25_1	HUVEC-2_4_X25	HUVEC	HUVEC-2	4	X25	1	OSM	0.01	Cytokine	HUVEC-2/Plate4/X25_s1	Cytokine-GF	0
HUVEC-2_4_X25_2	HUVEC-2_4_X25	HUVEC	HUVEC-2	4	X25	2	OSM	0.01	Cytokine	HUVEC-2/Plate4/X25_s2	Cytokine-GF	0
HUVEC-2_4_X25_3	HUVEC-2_4_X25	HUVEC	HUVEC-2	4	X25	3	OSM	0.01	Cytokine	HUVEC-2/Plate4/X25_s3	Cytokine-GF	0
HUVEC-2_4_X25_4	HUVEC-2_4_X25	HUVEC	HUVEC-2	4	X25	4	OSM	0.01	Cytokine	HUVEC-2/Plate4/X25_s4	Cytokine-GF	0
HUVEC-2_4_Z08_1	HUVEC-2_4_Z08	HUVEC	HUVEC-2	4	Z08	1	OSM	0.01	Cytokine	HUVEC-2/Plate4/Z08_s1	Cytokine-GF	0
HUVEC-2_4_Z08_2	HUVEC-2_4_Z08	HUVEC	HUVEC-2	4	Z08	2	OSM	0.01	Cytokine	HUVEC-2/Plate4/Z08_s2	Cytokine-GF	0
HUVEC-2_4_Z08_3	HUVEC-2_4_Z08	HUVEC	HUVEC-2	4	Z08	3	OSM	0.01	Cytokine	HUVEC-2/Plate4/Z08_s3	Cytokine-GF	0
HUVEC-2_4_Z08_4	HUVEC-2_4_Z08	HUVEC	HUVEC-2	4	Z08	4	OSM	0.01	Cytokine	HUVEC-2/Plate4/Z08_s4	Cytokine-GF	0
HUVEC-1_1_AE32_1	HUVEC-1_1_AE32	HUVEC	HUVEC-1	1	AE32	1	OSM	0.1	Cytokine	HUVEC-1/Plate1/AE32_s1	Cytokine-GF	0
HUVEC-1_1_AE32_2	HUVEC-1_1_AE32	HUVEC	HUVEC-1	1	AE32	2	OSM	0.1	Cytokine	HUVEC-1/Plate1/AE32_s2	Cytokine-GF	0
HUVEC-1_1_AE32_3	HUVEC-1_1_AE32	HUVEC	HUVEC-1	1	AE32	3	OSM	0.1	Cytokine	HUVEC-1/Plate1/AE32_s3	Cytokine-GF	0
HUVEC-1_1_AE32_4	HUVEC-1_1_AE32	HUVEC	HUVEC-1	1	AE32	4	OSM	0.1	Cytokine	HUVEC-1/Plate1/AE32_s4	Cytokine-GF	0
HUVEC-1_1_K07_1	HUVEC-1_1_K07	HUVEC	HUVEC-1	1	K07	1	OSM	0.1	Cytokine	HUVEC-1/Plate1/K07_s1	Cytokine-GF	0
HUVEC-1_1_K07_2	HUVEC-1_1_K07	HUVEC	HUVEC-1	1	K07	2	OSM	0.1	Cytokine	HUVEC-1/Plate1/K07_s2	Cytokine-GF	0
HUVEC-1_1_K07_3	HUVEC-1_1_K07	HUVEC	HUVEC-1	1	K07	3	OSM	0.1	Cytokine	HUVEC-1/Plate1/K07_s3	Cytokine-GF	0
HUVEC-1_1_K07_4	HUVEC-1_1_K07	HUVEC	HUVEC-1	1	K07	4	OSM	0.1	Cytokine	HUVEC-1/Plate1/K07_s4	Cytokine-GF	0
HUVEC-1_1_L34_1	HUVEC-1_1_L34	HUVEC	HUVEC-1	1	L34	1	OSM	0.1	Cytokine	HUVEC-1/Plate1/L34_s1	Cytokine-GF	0
HUVEC-1_1_L34_2	HUVEC-1_1_L34	HUVEC	HUVEC-1	1	L34	2	OSM	0.1	Cytokine	HUVEC-1/Plate1/L34_s2	Cytokine-GF	0
HUVEC-1_1_L34_3	HUVEC-1_1_L34	HUVEC	HUVEC-1	1	L34	3	OSM	0.1	Cytokine	HUVEC-1/Plate1/L34_s3	Cytokine-GF	0
HUVEC-1_1_L34_4	HUVEC-1_1_L34	HUVEC	HUVEC-1	1	L34	4	OSM	0.1	Cytokine	HUVEC-1/Plate1/L34_s4	Cytokine-GF	0
HUVEC-1_2_AA29_1	HUVEC-1_2_AA29	HUVEC	HUVEC-1	2	AA29	1	OSM	0.1	Cytokine	HUVEC-1/Plate2/AA29_s1	Cytokine-GF	0
HUVEC-1_2_AA29_2	HUVEC-1_2_AA29	HUVEC	HUVEC-1	2	AA29	2	OSM	0.1	Cytokine	HUVEC-1/Plate2/AA29_s2	Cytokine-GF	0
HUVEC-1_2_AA29_3	HUVEC-1_2_AA29	HUVEC	HUVEC-1	2	AA29	3	OSM	0.1	Cytokine	HUVEC-1/Plate2/AA29_s3	Cytokine-GF	0
HUVEC-1_2_AA29_4	HUVEC-1_2_AA29	HUVEC	HUVEC-1	2	AA29	4	OSM	0.1	Cytokine	HUVEC-1/Plate2/AA29_s4	Cytokine-GF	0
HUVEC-1_2_T17_1	HUVEC-1_2_T17	HUVEC	HUVEC-1	2	T17	1	OSM	0.1	Cytokine	HUVEC-1/Plate2/T17_s1	Cytokine-GF	0
HUVEC-1_2_T17_2	HUVEC-1_2_T17	HUVEC	HUVEC-1	2	T17	2	OSM	0.1	Cytokine	HUVEC-1/Plate2/T17_s2	Cytokine-GF	0
HUVEC-1_2_T17_3	HUVEC-1_2_T17	HUVEC	HUVEC-1	2	T17	3	OSM	0.1	Cytokine	HUVEC-1/Plate2/T17_s3	Cytokine-GF	0
HUVEC-1_2_T17_4	HUVEC-1_2_T17	HUVEC	HUVEC-1	2	T17	4	OSM	0.1	Cytokine	HUVEC-1/Plate2/T17_s4	Cytokine-GF	0
HUVEC-1_2_X21_1	HUVEC-1_2_X21	HUVEC	HUVEC-1	2	X21	1	OSM	0.1	Cytokine	HUVEC-1/Plate2/X21_s1	Cytokine-GF	0
HUVEC-1_2_X21_3	HUVEC-1_2_X21	HUVEC	HUVEC-1	2	X21	3	OSM	0.1	Cytokine	HUVEC-1/Plate2/X21_s3	Cytokine-GF	0
HUVEC-1_2_X21_4	HUVEC-1_2_X21	HUVEC	HUVEC-1	2	X21	4	OSM	0.1	Cytokine	HUVEC-1/Plate2/X21_s4	Cytokine-GF	0
HUVEC-2_1_L18_1	HUVEC-2_1_L18	HUVEC	HUVEC-2	1	L18	1	OSM	0.1	Cytokine	HUVEC-2/Plate1/L18_s1	Cytokine-GF	0
HUVEC-2_1_L18_2	HUVEC-2_1_L18	HUVEC	HUVEC-2	1	L18	2	OSM	0.1	Cytokine	HUVEC-2/Plate1/L18_s2	Cytokine-GF	0
HUVEC-2_1_L18_3	HUVEC-2_1_L18	HUVEC	HUVEC-2	1	L18	3	OSM	0.1	Cytokine	HUVEC-2/Plate1/L18_s3	Cytokine-GF	0
HUVEC-2_1_L18_4	HUVEC-2_1_L18	HUVEC	HUVEC-2	1	L18	4	OSM	0.1	Cytokine	HUVEC-2/Plate1/L18_s4	Cytokine-GF	0
HUVEC-2_1_R36_1	HUVEC-2_1_R36	HUVEC	HUVEC-2	1	R36	1	OSM	0.1	Cytokine	HUVEC-2/Plate1/R36_s1	Cytokine-GF	0
HUVEC-2_1_R36_2	HUVEC-2_1_R36	HUVEC	HUVEC-2	1	R36	2	OSM	0.1	Cytokine	HUVEC-2/Plate1/R36_s2	Cytokine-GF	0
HUVEC-2_1_R36_3	HUVEC-2_1_R36	HUVEC	HUVEC-2	1	R36	3	OSM	0.1	Cytokine	HUVEC-2/Plate1/R36_s3	Cytokine-GF	0
HUVEC-2_1_R36_4	HUVEC-2_1_R36	HUVEC	HUVEC-2	1	R36	4	OSM	0.1	Cytokine	HUVEC-2/Plate1/R36_s4	Cytokine-GF	0
HUVEC-2_1_Z21_1	HUVEC-2_1_Z21	HUVEC	HUVEC-2	1	Z21	1	OSM	0.1	Cytokine	HUVEC-2/Plate1/Z21_s1	Cytokine-GF	0
HUVEC-2_1_Z21_2	HUVEC-2_1_Z21	HUVEC	HUVEC-2	1	Z21	2	OSM	0.1	Cytokine	HUVEC-2/Plate1/Z21_s2	Cytokine-GF	0
HUVEC-2_1_Z21_3	HUVEC-2_1_Z21	HUVEC	HUVEC-2	1	Z21	3	OSM	0.1	Cytokine	HUVEC-2/Plate1/Z21_s3	Cytokine-GF	0
HUVEC-2_1_Z21_4	HUVEC-2_1_Z21	HUVEC	HUVEC-2	1	Z21	4	OSM	0.1	Cytokine	HUVEC-2/Plate1/Z21_s4	Cytokine-GF	0
HUVEC-2_2_AA17_1	HUVEC-2_2_AA17	HUVEC	HUVEC-2	2	AA17	1	OSM	0.1	Cytokine	HUVEC-2/Plate2/AA17_s1	Cytokine-GF	0
HUVEC-2_2_AA17_2	HUVEC-2_2_AA17	HUVEC	HUVEC-2	2	AA17	2	OSM	0.1	Cytokine	HUVEC-2/Plate2/AA17_s2	Cytokine-GF	0
HUVEC-2_2_AA17_3	HUVEC-2_2_AA17	HUVEC	HUVEC-2	2	AA17	3	OSM	0.1	Cytokine	HUVEC-2/Plate2/AA17_s3	Cytokine-GF	0
HUVEC-2_2_AA17_4	HUVEC-2_2_AA17	HUVEC	HUVEC-2	2	AA17	4	OSM	0.1	Cytokine	HUVEC-2/Plate2/AA17_s4	Cytokine-GF	0
HUVEC-2_2_J22_1	HUVEC-2_2_J22	HUVEC	HUVEC-2	2	J22	1	OSM	0.1	Cytokine	HUVEC-2/Plate2/J22_s1	Cytokine-GF	0
HUVEC-2_2_J22_2	HUVEC-2_2_J22	HUVEC	HUVEC-2	2	J22	2	OSM	0.1	Cytokine	HUVEC-2/Plate2/J22_s2	Cytokine-GF	0
HUVEC-2_2_J22_3	HUVEC-2_2_J22	HUVEC	HUVEC-2	2	J22	3	OSM	0.1	Cytokine	HUVEC-2/Plate2/J22_s3	Cytokine-GF	0
HUVEC-2_2_J22_4	HUVEC-2_2_J22	HUVEC	HUVEC-2	2	J22	4	OSM	0.1	Cytokine	HUVEC-2/Plate2/J22_s4	Cytokine-GF	0
HUVEC-2_2_R09_1	HUVEC-2_2_R09	HUVEC	HUVEC-2	2	R09	1	OSM	0.1	Cytokine	HUVEC-2/Plate2/R09_s1	Cytokine-GF	0
HUVEC-2_2_R09_2	HUVEC-2_2_R09	HUVEC	HUVEC-2	2	R09	2	OSM	0.1	Cytokine	HUVEC-2/Plate2/R09_s2	Cytokine-GF	0
HUVEC-2_2_R09_3	HUVEC-2_2_R09	HUVEC	HUVEC-2	2	R09	3	OSM	0.1	Cytokine	HUVEC-2/Plate2/R09_s3	Cytokine-GF	0
HUVEC-2_2_R09_4	HUVEC-2_2_R09	HUVEC	HUVEC-2	2	R09	4	OSM	0.1	Cytokine	HUVEC-2/Plate2/R09_s4	Cytokine-GF	0
HUVEC-1_5_J29_1	HUVEC-1_5_J29	HUVEC	HUVEC-1	5	J29	1	PaExtA	0.1	Toxin	HUVEC-1/Plate5/J29_s1	Toxin	1
HUVEC-1_5_J29_2	HUVEC-1_5_J29	HUVEC	HUVEC-1	5	J29	2	PaExtA	0.1	Toxin	HUVEC-1/Plate5/J29_s2	Toxin	1
HUVEC-1_5_J29_3	HUVEC-1_5_J29	HUVEC	HUVEC-1	5	J29	3	PaExtA	0.1	Toxin	HUVEC-1/Plate5/J29_s3	Toxin	1
HUVEC-1_5_J29_4	HUVEC-1_5_J29	HUVEC	HUVEC-1	5	J29	4	PaExtA	0.1	Toxin	HUVEC-1/Plate5/J29_s4	Toxin	1
HUVEC-1_5_N33_1	HUVEC-1_5_N33	HUVEC	HUVEC-1	5	N33	1	PaExtA	0.1	Toxin	HUVEC-1/Plate5/N33_s1	Toxin	1
HUVEC-1_5_N33_2	HUVEC-1_5_N33	HUVEC	HUVEC-1	5	N33	2	PaExtA	0.1	Toxin	HUVEC-1/Plate5/N33_s2	Toxin	1
HUVEC-1_5_N33_3	HUVEC-1_5_N33	HUVEC	HUVEC-1	5	N33	3	PaExtA	0.1	Toxin	HUVEC-1/Plate5/N33_s3	Toxin	1
HUVEC-1_5_N33_4	HUVEC-1_5_N33	HUVEC	HUVEC-1	5	N33	4	PaExtA	0.1	Toxin	HUVEC-1/Plate5/N33_s4	Toxin	1
HUVEC-1_5_Z26_1	HUVEC-1_5_Z26	HUVEC	HUVEC-1	5	Z26	1	PaExtA	0.1	Toxin	HUVEC-1/Plate5/Z26_s1	Toxin	1
HUVEC-1_5_Z26_2	HUVEC-1_5_Z26	HUVEC	HUVEC-1	5	Z26	2	PaExtA	0.1	Toxin	HUVEC-1/Plate5/Z26_s2	Toxin	1
HUVEC-1_5_Z26_3	HUVEC-1_5_Z26	HUVEC	HUVEC-1	5	Z26	3	PaExtA	0.1	Toxin	HUVEC-1/Plate5/Z26_s3	Toxin	1
HUVEC-1_5_Z26_4	HUVEC-1_5_Z26	HUVEC	HUVEC-1	5	Z26	4	PaExtA	0.1	Toxin	HUVEC-1/Plate5/Z26_s4	Toxin	1
HUVEC-1_6_AC26_1	HUVEC-1_6_AC26	HUVEC	HUVEC-1	6	AC26	1	PaExtA	0.1	Toxin	HUVEC-1/Plate6/AC26_s1	Toxin	1
HUVEC-1_6_AC26_2	HUVEC-1_6_AC26	HUVEC	HUVEC-1	6	AC26	2	PaExtA	0.1	Toxin	HUVEC-1/Plate6/AC26_s2	Toxin	1
HUVEC-1_6_AC26_3	HUVEC-1_6_AC26	HUVEC	HUVEC-1	6	AC26	3	PaExtA	0.1	Toxin	HUVEC-1/Plate6/AC26_s3	Toxin	1
HUVEC-1_6_AC26_4	HUVEC-1_6_AC26	HUVEC	HUVEC-1	6	AC26	4	PaExtA	0.1	Toxin	HUVEC-1/Plate6/AC26_s4	Toxin	1
HUVEC-1_6_F09_1	HUVEC-1_6_F09	HUVEC	HUVEC-1	6	F09	1	PaExtA	0.1	Toxin	HUVEC-1/Plate6/F09_s1	Toxin	1
HUVEC-1_6_F09_2	HUVEC-1_6_F09	HUVEC	HUVEC-1	6	F09	2	PaExtA	0.1	Toxin	HUVEC-1/Plate6/F09_s2	Toxin	1
HUVEC-1_6_F09_3	HUVEC-1_6_F09	HUVEC	HUVEC-1	6	F09	3	PaExtA	0.1	Toxin	HUVEC-1/Plate6/F09_s3	Toxin	1
HUVEC-1_6_F09_4	HUVEC-1_6_F09	HUVEC	HUVEC-1	6	F09	4	PaExtA	0.1	Toxin	HUVEC-1/Plate6/F09_s4	Toxin	1
HUVEC-1_6_N42_1	HUVEC-1_6_N42	HUVEC	HUVEC-1	6	N42	1	PaExtA	0.1	Toxin	HUVEC-1/Plate6/N42_s1	Toxin	1
HUVEC-1_6_N42_2	HUVEC-1_6_N42	HUVEC	HUVEC-1	6	N42	2	PaExtA	0.1	Toxin	HUVEC-1/Plate6/N42_s2	Toxin	1
HUVEC-1_6_N42_3	HUVEC-1_6_N42	HUVEC	HUVEC-1	6	N42	3	PaExtA	0.1	Toxin	HUVEC-1/Plate6/N42_s3	Toxin	1
HUVEC-1_6_N42_4	HUVEC-1_6_N42	HUVEC	HUVEC-1	6	N42	4	PaExtA	0.1	Toxin	HUVEC-1/Plate6/N42_s4	Toxin	1
HUVEC-2_5_AE39_1	HUVEC-2_5_AE39	HUVEC	HUVEC-2	5	AE39	1	PaExtA	0.1	Toxin	HUVEC-2/Plate5/AE39_s1	Toxin	1
HUVEC-2_5_AE39_2	HUVEC-2_5_AE39	HUVEC	HUVEC-2	5	AE39	2	PaExtA	0.1	Toxin	HUVEC-2/Plate5/AE39_s2	Toxin	1
HUVEC-2_5_AE39_3	HUVEC-2_5_AE39	HUVEC	HUVEC-2	5	AE39	3	PaExtA	0.1	Toxin	HUVEC-2/Plate5/AE39_s3	Toxin	1
HUVEC-2_5_AE39_4	HUVEC-2_5_AE39	HUVEC	HUVEC-2	5	AE39	4	PaExtA	0.1	Toxin	HUVEC-2/Plate5/AE39_s4	Toxin	1
HUVEC-2_5_F12_1	HUVEC-2_5_F12	HUVEC	HUVEC-2	5	F12	1	PaExtA	0.1	Toxin	HUVEC-2/Plate5/F12_s1	Toxin	1
HUVEC-2_5_F12_2	HUVEC-2_5_F12	HUVEC	HUVEC-2	5	F12	2	PaExtA	0.1	Toxin	HUVEC-2/Plate5/F12_s2	Toxin	1
HUVEC-2_5_F12_3	HUVEC-2_5_F12	HUVEC	HUVEC-2	5	F12	3	PaExtA	0.1	Toxin	HUVEC-2/Plate5/F12_s3	Toxin	1
HUVEC-2_5_F12_4	HUVEC-2_5_F12	HUVEC	HUVEC-2	5	F12	4	PaExtA	0.1	Toxin	HUVEC-2/Plate5/F12_s4	Toxin	1
HUVEC-2_5_O26_1	HUVEC-2_5_O26	HUVEC	HUVEC-2	5	O26	1	PaExtA	0.1	Toxin	HUVEC-2/Plate5/O26_s1	Toxin	1
HUVEC-2_5_O26_2	HUVEC-2_5_O26	HUVEC	HUVEC-2	5	O26	2	PaExtA	0.1	Toxin	HUVEC-2/Plate5/O26_s2	Toxin	1
HUVEC-2_5_O26_3	HUVEC-2_5_O26	HUVEC	HUVEC-2	5	O26	3	PaExtA	0.1	Toxin	HUVEC-2/Plate5/O26_s3	Toxin	1
HUVEC-2_5_O26_4	HUVEC-2_5_O26	HUVEC	HUVEC-2	5	O26	4	PaExtA	0.1	Toxin	HUVEC-2/Plate5/O26_s4	Toxin	1
HUVEC-2_6_AB37_1	HUVEC-2_6_AB37	HUVEC	HUVEC-2	6	AB37	1	PaExtA	0.1	Toxin	HUVEC-2/Plate6/AB37_s1	Toxin	1
HUVEC-2_6_AB37_2	HUVEC-2_6_AB37	HUVEC	HUVEC-2	6	AB37	2	PaExtA	0.1	Toxin	HUVEC-2/Plate6/AB37_s2	Toxin	1
HUVEC-2_6_AB37_3	HUVEC-2_6_AB37	HUVEC	HUVEC-2	6	AB37	3	PaExtA	0.1	Toxin	HUVEC-2/Plate6/AB37_s3	Toxin	1
HUVEC-2_6_AB37_4	HUVEC-2_6_AB37	HUVEC	HUVEC-2	6	AB37	4	PaExtA	0.1	Toxin	HUVEC-2/Plate6/AB37_s4	Toxin	1
HUVEC-2_6_AE31_1	HUVEC-2_6_AE31	HUVEC	HUVEC-2	6	AE31	1	PaExtA	0.1	Toxin	HUVEC-2/Plate6/AE31_s1	Toxin	1
HUVEC-2_6_AE31_2	HUVEC-2_6_AE31	HUVEC	HUVEC-2	6	AE31	2	PaExtA	0.1	Toxin	HUVEC-2/Plate6/AE31_s2	Toxin	1
HUVEC-2_6_AE31_3	HUVEC-2_6_AE31	HUVEC	HUVEC-2	6	AE31	3	PaExtA	0.1	Toxin	HUVEC-2/Plate6/AE31_s3	Toxin	1
HUVEC-2_6_AE31_4	HUVEC-2_6_AE31	HUVEC	HUVEC-2	6	AE31	4	PaExtA	0.1	Toxin	HUVEC-2/Plate6/AE31_s4	Toxin	1
HUVEC-2_6_Q16_1	HUVEC-2_6_Q16	HUVEC	HUVEC-2	6	Q16	1	PaExtA	0.1	Toxin	HUVEC-2/Plate6/Q16_s1	Toxin	1
HUVEC-2_6_Q16_2	HUVEC-2_6_Q16	HUVEC	HUVEC-2	6	Q16	2	PaExtA	0.1	Toxin	HUVEC-2/Plate6/Q16_s2	Toxin	1
HUVEC-2_6_Q16_3	HUVEC-2_6_Q16	HUVEC	HUVEC-2	6	Q16	3	PaExtA	0.1	Toxin	HUVEC-2/Plate6/Q16_s3	Toxin	1
HUVEC-2_6_Q16_4	HUVEC-2_6_Q16	HUVEC	HUVEC-2	6	Q16	4	PaExtA	0.1	Toxin	HUVEC-2/Plate6/Q16_s4	Toxin	1
HUVEC-1_3_E19_1	HUVEC-1_3_E19	HUVEC	HUVEC-1	3	E19	1	PaExtA	1.0	Toxin	HUVEC-1/Plate3/E19_s1	Toxin	1
HUVEC-1_3_E19_2	HUVEC-1_3_E19	HUVEC	HUVEC-1	3	E19	2	PaExtA	1.0	Toxin	HUVEC-1/Plate3/E19_s2	Toxin	1
HUVEC-1_3_E19_3	HUVEC-1_3_E19	HUVEC	HUVEC-1	3	E19	3	PaExtA	1.0	Toxin	HUVEC-1/Plate3/E19_s3	Toxin	1
HUVEC-1_3_E19_4	HUVEC-1_3_E19	HUVEC	HUVEC-1	3	E19	4	PaExtA	1.0	Toxin	HUVEC-1/Plate3/E19_s4	Toxin	1
HUVEC-1_3_F16_1	HUVEC-1_3_F16	HUVEC	HUVEC-1	3	F16	1	PaExtA	1.0	Toxin	HUVEC-1/Plate3/F16_s1	Toxin	1
HUVEC-1_3_F16_2	HUVEC-1_3_F16	HUVEC	HUVEC-1	3	F16	2	PaExtA	1.0	Toxin	HUVEC-1/Plate3/F16_s2	Toxin	1
HUVEC-1_3_F16_3	HUVEC-1_3_F16	HUVEC	HUVEC-1	3	F16	3	PaExtA	1.0	Toxin	HUVEC-1/Plate3/F16_s3	Toxin	1
HUVEC-1_3_F16_4	HUVEC-1_3_F16	HUVEC	HUVEC-1	3	F16	4	PaExtA	1.0	Toxin	HUVEC-1/Plate3/F16_s4	Toxin	1
HUVEC-1_3_P30_1	HUVEC-1_3_P30	HUVEC	HUVEC-1	3	P30	1	PaExtA	1.0	Toxin	HUVEC-1/Plate3/P30_s1	Toxin	1
HUVEC-1_3_P30_2	HUVEC-1_3_P30	HUVEC	HUVEC-1	3	P30	2	PaExtA	1.0	Toxin	HUVEC-1/Plate3/P30_s2	Toxin	1
HUVEC-1_3_P30_3	HUVEC-1_3_P30	HUVEC	HUVEC-1	3	P30	3	PaExtA	1.0	Toxin	HUVEC-1/Plate3/P30_s3	Toxin	1
HUVEC-1_3_P30_4	HUVEC-1_3_P30	HUVEC	HUVEC-1	3	P30	4	PaExtA	1.0	Toxin	HUVEC-1/Plate3/P30_s4	Toxin	1
HUVEC-1_4_AA14_1	HUVEC-1_4_AA14	HUVEC	HUVEC-1	4	AA14	1	PaExtA	1.0	Toxin	HUVEC-1/Plate4/AA14_s1	Toxin	1
HUVEC-1_4_AA14_2	HUVEC-1_4_AA14	HUVEC	HUVEC-1	4	AA14	2	PaExtA	1.0	Toxin	HUVEC-1/Plate4/AA14_s2	Toxin	1
HUVEC-1_4_AA14_3	HUVEC-1_4_AA14	HUVEC	HUVEC-1	4	AA14	3	PaExtA	1.0	Toxin	HUVEC-1/Plate4/AA14_s3	Toxin	1
HUVEC-1_4_AA14_4	HUVEC-1_4_AA14	HUVEC	HUVEC-1	4	AA14	4	PaExtA	1.0	Toxin	HUVEC-1/Plate4/AA14_s4	Toxin	1
HUVEC-1_4_Q45_1	HUVEC-1_4_Q45	HUVEC	HUVEC-1	4	Q45	1	PaExtA	1.0	Toxin	HUVEC-1/Plate4/Q45_s1	Toxin	1
HUVEC-1_4_Q45_2	HUVEC-1_4_Q45	HUVEC	HUVEC-1	4	Q45	2	PaExtA	1.0	Toxin	HUVEC-1/Plate4/Q45_s2	Toxin	1
HUVEC-1_4_Q45_3	HUVEC-1_4_Q45	HUVEC	HUVEC-1	4	Q45	3	PaExtA	1.0	Toxin	HUVEC-1/Plate4/Q45_s3	Toxin	1
HUVEC-1_4_Q45_4	HUVEC-1_4_Q45	HUVEC	HUVEC-1	4	Q45	4	PaExtA	1.0	Toxin	HUVEC-1/Plate4/Q45_s4	Toxin	1
HUVEC-1_4_W46_1	HUVEC-1_4_W46	HUVEC	HUVEC-1	4	W46	1	PaExtA	1.0	Toxin	HUVEC-1/Plate4/W46_s1	Toxin	1
HUVEC-1_4_W46_2	HUVEC-1_4_W46	HUVEC	HUVEC-1	4	W46	2	PaExtA	1.0	Toxin	HUVEC-1/Plate4/W46_s2	Toxin	1
HUVEC-1_4_W46_3	HUVEC-1_4_W46	HUVEC	HUVEC-1	4	W46	3	PaExtA	1.0	Toxin	HUVEC-1/Plate4/W46_s3	Toxin	1
HUVEC-1_4_W46_4	HUVEC-1_4_W46	HUVEC	HUVEC-1	4	W46	4	PaExtA	1.0	Toxin	HUVEC-1/Plate4/W46_s4	Toxin	1
HUVEC-2_3_D24_1	HUVEC-2_3_D24	HUVEC	HUVEC-2	3	D24	1	PaExtA	1.0	Toxin	HUVEC-2/Plate3/D24_s1	Toxin	1
HUVEC-2_3_D24_2	HUVEC-2_3_D24	HUVEC	HUVEC-2	3	D24	2	PaExtA	1.0	Toxin	HUVEC-2/Plate3/D24_s2	Toxin	1
HUVEC-2_3_D24_3	HUVEC-2_3_D24	HUVEC	HUVEC-2	3	D24	3	PaExtA	1.0	Toxin	HUVEC-2/Plate3/D24_s3	Toxin	1
HUVEC-2_3_D24_4	HUVEC-2_3_D24	HUVEC	HUVEC-2	3	D24	4	PaExtA	1.0	Toxin	HUVEC-2/Plate3/D24_s4	Toxin	1
HUVEC-2_3_N20_1	HUVEC-2_3_N20	HUVEC	HUVEC-2	3	N20	1	PaExtA	1.0	Toxin	HUVEC-2/Plate3/N20_s1	Toxin	1
HUVEC-2_3_N20_2	HUVEC-2_3_N20	HUVEC	HUVEC-2	3	N20	2	PaExtA	1.0	Toxin	HUVEC-2/Plate3/N20_s2	Toxin	1
HUVEC-2_3_N20_3	HUVEC-2_3_N20	HUVEC	HUVEC-2	3	N20	3	PaExtA	1.0	Toxin	HUVEC-2/Plate3/N20_s3	Toxin	1
HUVEC-2_3_N20_4	HUVEC-2_3_N20	HUVEC	HUVEC-2	3	N20	4	PaExtA	1.0	Toxin	HUVEC-2/Plate3/N20_s4	Toxin	1
HUVEC-2_3_O12_1	HUVEC-2_3_O12	HUVEC	HUVEC-2	3	O12	1	PaExtA	1.0	Toxin	HUVEC-2/Plate3/O12_s1	Toxin	1
HUVEC-2_3_O12_2	HUVEC-2_3_O12	HUVEC	HUVEC-2	3	O12	2	PaExtA	1.0	Toxin	HUVEC-2/Plate3/O12_s2	Toxin	1
HUVEC-2_3_O12_3	HUVEC-2_3_O12	HUVEC	HUVEC-2	3	O12	3	PaExtA	1.0	Toxin	HUVEC-2/Plate3/O12_s3	Toxin	1
HUVEC-2_3_O12_4	HUVEC-2_3_O12	HUVEC	HUVEC-2	3	O12	4	PaExtA	1.0	Toxin	HUVEC-2/Plate3/O12_s4	Toxin	1
HUVEC-2_4_F21_1	HUVEC-2_4_F21	HUVEC	HUVEC-2	4	F21	1	PaExtA	1.0	Toxin	HUVEC-2/Plate4/F21_s1	Toxin	1
HUVEC-2_4_F21_2	HUVEC-2_4_F21	HUVEC	HUVEC-2	4	F21	2	PaExtA	1.0	Toxin	HUVEC-2/Plate4/F21_s2	Toxin	1
HUVEC-2_4_F21_3	HUVEC-2_4_F21	HUVEC	HUVEC-2	4	F21	3	PaExtA	1.0	Toxin	HUVEC-2/Plate4/F21_s3	Toxin	1
HUVEC-2_4_F21_4	HUVEC-2_4_F21	HUVEC	HUVEC-2	4	F21	4	PaExtA	1.0	Toxin	HUVEC-2/Plate4/F21_s4	Toxin	1
HUVEC-2_4_G41_1	HUVEC-2_4_G41	HUVEC	HUVEC-2	4	G41	1	PaExtA	1.0	Toxin	HUVEC-2/Plate4/G41_s1	Toxin	1
HUVEC-2_4_G41_2	HUVEC-2_4_G41	HUVEC	HUVEC-2	4	G41	2	PaExtA	1.0	Toxin	HUVEC-2/Plate4/G41_s2	Toxin	1
HUVEC-2_4_G41_3	HUVEC-2_4_G41	HUVEC	HUVEC-2	4	G41	3	PaExtA	1.0	Toxin	HUVEC-2/Plate4/G41_s3	Toxin	1
HUVEC-2_4_G41_4	HUVEC-2_4_G41	HUVEC	HUVEC-2	4	G41	4	PaExtA	1.0	Toxin	HUVEC-2/Plate4/G41_s4	Toxin	1
HUVEC-2_4_W06_1	HUVEC-2_4_W06	HUVEC	HUVEC-2	4	W06	1	PaExtA	1.0	Toxin	HUVEC-2/Plate4/W06_s1	Toxin	1
HUVEC-2_4_W06_2	HUVEC-2_4_W06	HUVEC	HUVEC-2	4	W06	2	PaExtA	1.0	Toxin	HUVEC-2/Plate4/W06_s2	Toxin	1
HUVEC-2_4_W06_3	HUVEC-2_4_W06	HUVEC	HUVEC-2	4	W06	3	PaExtA	1.0	Toxin	HUVEC-2/Plate4/W06_s3	Toxin	1
HUVEC-2_4_W06_4	HUVEC-2_4_W06	HUVEC	HUVEC-2	4	W06	4	PaExtA	1.0	Toxin	HUVEC-2/Plate4/W06_s4	Toxin	1
HUVEC-1_1_AC05_1	HUVEC-1_1_AC05	HUVEC	HUVEC-1	1	AC05	1	PaExtA	9.999999999999998	Toxin	HUVEC-1/Plate1/AC05_s1	Toxin	1
HUVEC-1_1_AC05_2	HUVEC-1_1_AC05	HUVEC	HUVEC-1	1	AC05	2	PaExtA	9.999999999999998	Toxin	HUVEC-1/Plate1/AC05_s2	Toxin	1
HUVEC-1_1_AC05_3	HUVEC-1_1_AC05	HUVEC	HUVEC-1	1	AC05	3	PaExtA	9.999999999999998	Toxin	HUVEC-1/Plate1/AC05_s3	Toxin	1
HUVEC-1_1_AC05_4	HUVEC-1_1_AC05	HUVEC	HUVEC-1	1	AC05	4	PaExtA	9.999999999999998	Toxin	HUVEC-1/Plate1/AC05_s4	Toxin	1
HUVEC-1_1_B42_1	HUVEC-1_1_B42	HUVEC	HUVEC-1	1	B42	1	PaExtA	9.999999999999998	Toxin	HUVEC-1/Plate1/B42_s1	Toxin	1
HUVEC-1_1_B42_2	HUVEC-1_1_B42	HUVEC	HUVEC-1	1	B42	2	PaExtA	9.999999999999998	Toxin	HUVEC-1/Plate1/B42_s2	Toxin	1
HUVEC-1_1_B42_3	HUVEC-1_1_B42	HUVEC	HUVEC-1	1	B42	3	PaExtA	9.999999999999998	Toxin	HUVEC-1/Plate1/B42_s3	Toxin	1
HUVEC-1_1_B42_4	HUVEC-1_1_B42	HUVEC	HUVEC-1	1	B42	4	PaExtA	9.999999999999998	Toxin	HUVEC-1/Plate1/B42_s4	Toxin	1
HUVEC-1_1_I36_1	HUVEC-1_1_I36	HUVEC	HUVEC-1	1	I36	1	PaExtA	9.999999999999998	Toxin	HUVEC-1/Plate1/I36_s1	Toxin	1
HUVEC-1_1_I36_2	HUVEC-1_1_I36	HUVEC	HUVEC-1	1	I36	2	PaExtA	9.999999999999998	Toxin	HUVEC-1/Plate1/I36_s2	Toxin	1
HUVEC-1_1_I36_3	HUVEC-1_1_I36	HUVEC	HUVEC-1	1	I36	3	PaExtA	9.999999999999998	Toxin	HUVEC-1/Plate1/I36_s3	Toxin	1
HUVEC-1_1_I36_4	HUVEC-1_1_I36	HUVEC	HUVEC-1	1	I36	4	PaExtA	9.999999999999998	Toxin	HUVEC-1/Plate1/I36_s4	Toxin	1
HUVEC-1_2_G08_1	HUVEC-1_2_G08	HUVEC	HUVEC-1	2	G08	1	PaExtA	9.999999999999998	Toxin	HUVEC-1/Plate2/G08_s1	Toxin	1
HUVEC-1_2_G08_2	HUVEC-1_2_G08	HUVEC	HUVEC-1	2	G08	2	PaExtA	9.999999999999998	Toxin	HUVEC-1/Plate2/G08_s2	Toxin	1
HUVEC-1_2_G08_3	HUVEC-1_2_G08	HUVEC	HUVEC-1	2	G08	3	PaExtA	9.999999999999998	Toxin	HUVEC-1/Plate2/G08_s3	Toxin	1
HUVEC-1_2_G08_4	HUVEC-1_2_G08	HUVEC	HUVEC-1	2	G08	4	PaExtA	9.999999999999998	Toxin	HUVEC-1/Plate2/G08_s4	Toxin	1
HUVEC-1_2_R13_1	HUVEC-1_2_R13	HUVEC	HUVEC-1	2	R13	1	PaExtA	9.999999999999998	Toxin	HUVEC-1/Plate2/R13_s1	Toxin	1
HUVEC-1_2_R13_2	HUVEC-1_2_R13	HUVEC	HUVEC-1	2	R13	2	PaExtA	9.999999999999998	Toxin	HUVEC-1/Plate2/R13_s2	Toxin	1
HUVEC-1_2_R13_3	HUVEC-1_2_R13	HUVEC	HUVEC-1	2	R13	3	PaExtA	9.999999999999998	Toxin	HUVEC-1/Plate2/R13_s3	Toxin	1
HUVEC-1_2_R13_4	HUVEC-1_2_R13	HUVEC	HUVEC-1	2	R13	4	PaExtA	9.999999999999998	Toxin	HUVEC-1/Plate2/R13_s4	Toxin	1
HUVEC-1_2_U14_1	HUVEC-1_2_U14	HUVEC	HUVEC-1	2	U14	1	PaExtA	9.999999999999998	Toxin	HUVEC-1/Plate2/U14_s1	Toxin	1
HUVEC-1_2_U14_2	HUVEC-1_2_U14	HUVEC	HUVEC-1	2	U14	2	PaExtA	9.999999999999998	Toxin	HUVEC-1/Plate2/U14_s2	Toxin	1
HUVEC-1_2_U14_3	HUVEC-1_2_U14	HUVEC	HUVEC-1	2	U14	3	PaExtA	9.999999999999998	Toxin	HUVEC-1/Plate2/U14_s3	Toxin	1
HUVEC-1_2_U14_4	HUVEC-1_2_U14	HUVEC	HUVEC-1	2	U14	4	PaExtA	9.999999999999998	Toxin	HUVEC-1/Plate2/U14_s4	Toxin	1
HUVEC-2_1_I03_1	HUVEC-2_1_I03	HUVEC	HUVEC-2	1	I03	1	PaExtA	9.999999999999998	Toxin	HUVEC-2/Plate1/I03_s1	Toxin	1
HUVEC-2_1_I03_2	HUVEC-2_1_I03	HUVEC	HUVEC-2	1	I03	2	PaExtA	9.999999999999998	Toxin	HUVEC-2/Plate1/I03_s2	Toxin	1
HUVEC-2_1_I03_3	HUVEC-2_1_I03	HUVEC	HUVEC-2	1	I03	3	PaExtA	9.999999999999998	Toxin	HUVEC-2/Plate1/I03_s3	Toxin	1
HUVEC-2_1_I03_4	HUVEC-2_1_I03	HUVEC	HUVEC-2	1	I03	4	PaExtA	9.999999999999998	Toxin	HUVEC-2/Plate1/I03_s4	Toxin	1
HUVEC-2_1_O35_1	HUVEC-2_1_O35	HUVEC	HUVEC-2	1	O35	1	PaExtA	9.999999999999998	Toxin	HUVEC-2/Plate1/O35_s1	Toxin	1
HUVEC-2_1_O35_2	HUVEC-2_1_O35	HUVEC	HUVEC-2	1	O35	2	PaExtA	9.999999999999998	Toxin	HUVEC-2/Plate1/O35_s2	Toxin	1
HUVEC-2_1_O35_3	HUVEC-2_1_O35	HUVEC	HUVEC-2	1	O35	3	PaExtA	9.999999999999998	Toxin	HUVEC-2/Plate1/O35_s3	Toxin	1
HUVEC-2_1_O35_4	HUVEC-2_1_O35	HUVEC	HUVEC-2	1	O35	4	PaExtA	9.999999999999998	Toxin	HUVEC-2/Plate1/O35_s4	Toxin	1
HUVEC-2_1_T37_1	HUVEC-2_1_T37	HUVEC	HUVEC-2	1	T37	1	PaExtA	9.999999999999998	Toxin	HUVEC-2/Plate1/T37_s1	Toxin	1
HUVEC-2_1_T37_2	HUVEC-2_1_T37	HUVEC	HUVEC-2	1	T37	2	PaExtA	9.999999999999998	Toxin	HUVEC-2/Plate1/T37_s2	Toxin	1
HUVEC-2_1_T37_3	HUVEC-2_1_T37	HUVEC	HUVEC-2	1	T37	3	PaExtA	9.999999999999998	Toxin	HUVEC-2/Plate1/T37_s3	Toxin	1
HUVEC-2_1_T37_4	HUVEC-2_1_T37	HUVEC	HUVEC-2	1	T37	4	PaExtA	9.999999999999998	Toxin	HUVEC-2/Plate1/T37_s4	Toxin	1
HUVEC-2_2_H42_1	HUVEC-2_2_H42	HUVEC	HUVEC-2	2	H42	1	PaExtA	9.999999999999998	Toxin	HUVEC-2/Plate2/H42_s1	Toxin	1
HUVEC-2_2_H42_2	HUVEC-2_2_H42	HUVEC	HUVEC-2	2	H42	2	PaExtA	9.999999999999998	Toxin	HUVEC-2/Plate2/H42_s2	Toxin	1
HUVEC-2_2_H42_3	HUVEC-2_2_H42	HUVEC	HUVEC-2	2	H42	3	PaExtA	9.999999999999998	Toxin	HUVEC-2/Plate2/H42_s3	Toxin	1
HUVEC-2_2_H42_4	HUVEC-2_2_H42	HUVEC	HUVEC-2	2	H42	4	PaExtA	9.999999999999998	Toxin	HUVEC-2/Plate2/H42_s4	Toxin	1
HUVEC-2_2_K24_1	HUVEC-2_2_K24	HUVEC	HUVEC-2	2	K24	1	PaExtA	9.999999999999998	Toxin	HUVEC-2/Plate2/K24_s1	Toxin	1
HUVEC-2_2_K24_2	HUVEC-2_2_K24	HUVEC	HUVEC-2	2	K24	2	PaExtA	9.999999999999998	Toxin	HUVEC-2/Plate2/K24_s2	Toxin	1
HUVEC-2_2_K24_3	HUVEC-2_2_K24	HUVEC	HUVEC-2	2	K24	3	PaExtA	9.999999999999998	Toxin	HUVEC-2/Plate2/K24_s3	Toxin	1
HUVEC-2_2_K24_4	HUVEC-2_2_K24	HUVEC	HUVEC-2	2	K24	4	PaExtA	9.999999999999998	Toxin	HUVEC-2/Plate2/K24_s4	Toxin	1
HUVEC-2_2_T33_1	HUVEC-2_2_T33	HUVEC	HUVEC-2	2	T33	1	PaExtA	9.999999999999998	Toxin	HUVEC-2/Plate2/T33_s1	Toxin	1
HUVEC-2_2_T33_2	HUVEC-2_2_T33	HUVEC	HUVEC-2	2	T33	2	PaExtA	9.999999999999998	Toxin	HUVEC-2/Plate2/T33_s2	Toxin	1
HUVEC-2_2_T33_3	HUVEC-2_2_T33	HUVEC	HUVEC-2	2	T33	3	PaExtA	9.999999999999998	Toxin	HUVEC-2/Plate2/T33_s3	Toxin	1
HUVEC-2_2_T33_4	HUVEC-2_2_T33	HUVEC	HUVEC-2	2	T33	4	PaExtA	9.999999999999998	Toxin	HUVEC-2/Plate2/T33_s4	Toxin	1
HUVEC-1_5_F28_1	HUVEC-1_5_F28	HUVEC	HUVEC-1	5	F28	1	PTx	0.005	Toxin	HUVEC-1/Plate5/F28_s1	Toxin	1
HUVEC-1_5_F28_2	HUVEC-1_5_F28	HUVEC	HUVEC-1	5	F28	2	PTx	0.005	Toxin	HUVEC-1/Plate5/F28_s2	Toxin	1
HUVEC-1_5_F28_3	HUVEC-1_5_F28	HUVEC	HUVEC-1	5	F28	3	PTx	0.005	Toxin	HUVEC-1/Plate5/F28_s3	Toxin	1
HUVEC-1_5_F28_4	HUVEC-1_5_F28	HUVEC	HUVEC-1	5	F28	4	PTx	0.005	Toxin	HUVEC-1/Plate5/F28_s4	Toxin	1
HUVEC-1_5_M16_1	HUVEC-1_5_M16	HUVEC	HUVEC-1	5	M16	1	PTx	0.005	Toxin	HUVEC-1/Plate5/M16_s1	Toxin	1
HUVEC-1_5_M16_2	HUVEC-1_5_M16	HUVEC	HUVEC-1	5	M16	2	PTx	0.005	Toxin	HUVEC-1/Plate5/M16_s2	Toxin	1
HUVEC-1_5_M16_3	HUVEC-1_5_M16	HUVEC	HUVEC-1	5	M16	3	PTx	0.005	Toxin	HUVEC-1/Plate5/M16_s3	Toxin	1
HUVEC-1_5_M16_4	HUVEC-1_5_M16	HUVEC	HUVEC-1	5	M16	4	PTx	0.005	Toxin	HUVEC-1/Plate5/M16_s4	Toxin	1
HUVEC-1_5_S28_1	HUVEC-1_5_S28	HUVEC	HUVEC-1	5	S28	1	PTx	0.005	Toxin	HUVEC-1/Plate5/S28_s1	Toxin	1
HUVEC-1_5_S28_2	HUVEC-1_5_S28	HUVEC	HUVEC-1	5	S28	2	PTx	0.005	Toxin	HUVEC-1/Plate5/S28_s2	Toxin	1
HUVEC-1_5_S28_3	HUVEC-1_5_S28	HUVEC	HUVEC-1	5	S28	3	PTx	0.005	Toxin	HUVEC-1/Plate5/S28_s3	Toxin	1
HUVEC-1_5_S28_4	HUVEC-1_5_S28	HUVEC	HUVEC-1	5	S28	4	PTx	0.005	Toxin	HUVEC-1/Plate5/S28_s4	Toxin	1
HUVEC-1_6_I41_1	HUVEC-1_6_I41	HUVEC	HUVEC-1	6	I41	1	PTx	0.005	Toxin	HUVEC-1/Plate6/I41_s1	Toxin	1
HUVEC-1_6_I41_2	HUVEC-1_6_I41	HUVEC	HUVEC-1	6	I41	2	PTx	0.005	Toxin	HUVEC-1/Plate6/I41_s2	Toxin	1
HUVEC-1_6_I41_3	HUVEC-1_6_I41	HUVEC	HUVEC-1	6	I41	3	PTx	0.005	Toxin	HUVEC-1/Plate6/I41_s3	Toxin	1
HUVEC-1_6_I41_4	HUVEC-1_6_I41	HUVEC	HUVEC-1	6	I41	4	PTx	0.005	Toxin	HUVEC-1/Plate6/I41_s4	Toxin	1
HUVEC-1_6_M15_1	HUVEC-1_6_M15	HUVEC	HUVEC-1	6	M15	1	PTx	0.005	Toxin	HUVEC-1/Plate6/M15_s1	Toxin	1
HUVEC-1_6_M15_2	HUVEC-1_6_M15	HUVEC	HUVEC-1	6	M15	2	PTx	0.005	Toxin	HUVEC-1/Plate6/M15_s2	Toxin	1
HUVEC-1_6_M15_3	HUVEC-1_6_M15	HUVEC	HUVEC-1	6	M15	3	PTx	0.005	Toxin	HUVEC-1/Plate6/M15_s3	Toxin	1
HUVEC-1_6_M15_4	HUVEC-1_6_M15	HUVEC	HUVEC-1	6	M15	4	PTx	0.005	Toxin	HUVEC-1/Plate6/M15_s4	Toxin	1
HUVEC-1_6_M39_1	HUVEC-1_6_M39	HUVEC	HUVEC-1	6	M39	1	PTx	0.005	Toxin	HUVEC-1/Plate6/M39_s1	Toxin	1
HUVEC-1_6_M39_2	HUVEC-1_6_M39	HUVEC	HUVEC-1	6	M39	2	PTx	0.005	Toxin	HUVEC-1/Plate6/M39_s2	Toxin	1
HUVEC-1_6_M39_3	HUVEC-1_6_M39	HUVEC	HUVEC-1	6	M39	3	PTx	0.005	Toxin	HUVEC-1/Plate6/M39_s3	Toxin	1
HUVEC-1_6_M39_4	HUVEC-1_6_M39	HUVEC	HUVEC-1	6	M39	4	PTx	0.005	Toxin	HUVEC-1/Plate6/M39_s4	Toxin	1
HUVEC-2_5_J23_1	HUVEC-2_5_J23	HUVEC	HUVEC-2	5	J23	1	PTx	0.005	Toxin	HUVEC-2/Plate5/J23_s1	Toxin	1
HUVEC-2_5_J23_2	HUVEC-2_5_J23	HUVEC	HUVEC-2	5	J23	2	PTx	0.005	Toxin	HUVEC-2/Plate5/J23_s2	Toxin	1
HUVEC-2_5_J23_3	HUVEC-2_5_J23	HUVEC	HUVEC-2	5	J23	3	PTx	0.005	Toxin	HUVEC-2/Plate5/J23_s3	Toxin	1
HUVEC-2_5_J23_4	HUVEC-2_5_J23	HUVEC	HUVEC-2	5	J23	4	PTx	0.005	Toxin	HUVEC-2/Plate5/J23_s4	Toxin	1
HUVEC-2_5_Q27_1	HUVEC-2_5_Q27	HUVEC	HUVEC-2	5	Q27	1	PTx	0.005	Toxin	HUVEC-2/Plate5/Q27_s1	Toxin	1
HUVEC-2_5_Q27_2	HUVEC-2_5_Q27	HUVEC	HUVEC-2	5	Q27	2	PTx	0.005	Toxin	HUVEC-2/Plate5/Q27_s2	Toxin	1
HUVEC-2_5_Q27_3	HUVEC-2_5_Q27	HUVEC	HUVEC-2	5	Q27	3	PTx	0.005	Toxin	HUVEC-2/Plate5/Q27_s3	Toxin	1
HUVEC-2_5_Q27_4	HUVEC-2_5_Q27	HUVEC	HUVEC-2	5	Q27	4	PTx	0.005	Toxin	HUVEC-2/Plate5/Q27_s4	Toxin	1
HUVEC-2_5_V46_1	HUVEC-2_5_V46	HUVEC	HUVEC-2	5	V46	1	PTx	0.005	Toxin	HUVEC-2/Plate5/V46_s1	Toxin	1
HUVEC-2_5_V46_2	HUVEC-2_5_V46	HUVEC	HUVEC-2	5	V46	2	PTx	0.005	Toxin	HUVEC-2/Plate5/V46_s2	Toxin	1
HUVEC-2_5_V46_3	HUVEC-2_5_V46	HUVEC	HUVEC-2	5	V46	3	PTx	0.005	Toxin	HUVEC-2/Plate5/V46_s3	Toxin	1
HUVEC-2_5_V46_4	HUVEC-2_5_V46	HUVEC	HUVEC-2	5	V46	4	PTx	0.005	Toxin	HUVEC-2/Plate5/V46_s4	Toxin	1
HUVEC-2_6_AA17_1	HUVEC-2_6_AA17	HUVEC	HUVEC-2	6	AA17	1	PTx	0.005	Toxin	HUVEC-2/Plate6/AA17_s1	Toxin	1
HUVEC-2_6_AA17_2	HUVEC-2_6_AA17	HUVEC	HUVEC-2	6	AA17	2	PTx	0.005	Toxin	HUVEC-2/Plate6/AA17_s2	Toxin	1
HUVEC-2_6_AA17_3	HUVEC-2_6_AA17	HUVEC	HUVEC-2	6	AA17	3	PTx	0.005	Toxin	HUVEC-2/Plate6/AA17_s3	Toxin	1
HUVEC-2_6_AA17_4	HUVEC-2_6_AA17	HUVEC	HUVEC-2	6	AA17	4	PTx	0.005	Toxin	HUVEC-2/Plate6/AA17_s4	Toxin	1
HUVEC-2_6_E37_1	HUVEC-2_6_E37	HUVEC	HUVEC-2	6	E37	1	PTx	0.005	Toxin	HUVEC-2/Plate6/E37_s1	Toxin	1
HUVEC-2_6_E37_2	HUVEC-2_6_E37	HUVEC	HUVEC-2	6	E37	2	PTx	0.005	Toxin	HUVEC-2/Plate6/E37_s2	Toxin	1
HUVEC-2_6_E37_3	HUVEC-2_6_E37	HUVEC	HUVEC-2	6	E37	3	PTx	0.005	Toxin	HUVEC-2/Plate6/E37_s3	Toxin	1
HUVEC-2_6_E37_4	HUVEC-2_6_E37	HUVEC	HUVEC-2	6	E37	4	PTx	0.005	Toxin	HUVEC-2/Plate6/E37_s4	Toxin	1
HUVEC-2_6_G06_1	HUVEC-2_6_G06	HUVEC	HUVEC-2	6	G06	1	PTx	0.005	Toxin	HUVEC-2/Plate6/G06_s1	Toxin	1
HUVEC-2_6_G06_2	HUVEC-2_6_G06	HUVEC	HUVEC-2	6	G06	2	PTx	0.005	Toxin	HUVEC-2/Plate6/G06_s2	Toxin	1
HUVEC-2_6_G06_3	HUVEC-2_6_G06	HUVEC	HUVEC-2	6	G06	3	PTx	0.005	Toxin	HUVEC-2/Plate6/G06_s3	Toxin	1
HUVEC-2_6_G06_4	HUVEC-2_6_G06	HUVEC	HUVEC-2	6	G06	4	PTx	0.005	Toxin	HUVEC-2/Plate6/G06_s4	Toxin	1
HUVEC-1_3_F38_1	HUVEC-1_3_F38	HUVEC	HUVEC-1	3	F38	1	PTx	0.05	Toxin	HUVEC-1/Plate3/F38_s1	Toxin	1
HUVEC-1_3_F38_2	HUVEC-1_3_F38	HUVEC	HUVEC-1	3	F38	2	PTx	0.05	Toxin	HUVEC-1/Plate3/F38_s2	Toxin	1
HUVEC-1_3_F38_3	HUVEC-1_3_F38	HUVEC	HUVEC-1	3	F38	3	PTx	0.05	Toxin	HUVEC-1/Plate3/F38_s3	Toxin	1
HUVEC-1_3_F38_4	HUVEC-1_3_F38	HUVEC	HUVEC-1	3	F38	4	PTx	0.05	Toxin	HUVEC-1/Plate3/F38_s4	Toxin	1
HUVEC-1_3_S34_1	HUVEC-1_3_S34	HUVEC	HUVEC-1	3	S34	1	PTx	0.05	Toxin	HUVEC-1/Plate3/S34_s1	Toxin	1
HUVEC-1_3_S34_2	HUVEC-1_3_S34	HUVEC	HUVEC-1	3	S34	2	PTx	0.05	Toxin	HUVEC-1/Plate3/S34_s2	Toxin	1
HUVEC-1_3_S34_3	HUVEC-1_3_S34	HUVEC	HUVEC-1	3	S34	3	PTx	0.05	Toxin	HUVEC-1/Plate3/S34_s3	Toxin	1
HUVEC-1_3_S34_4	HUVEC-1_3_S34	HUVEC	HUVEC-1	3	S34	4	PTx	0.05	Toxin	HUVEC-1/Plate3/S34_s4	Toxin	1
HUVEC-1_3_X21_1	HUVEC-1_3_X21	HUVEC	HUVEC-1	3	X21	1	PTx	0.05	Toxin	HUVEC-1/Plate3/X21_s1	Toxin	1
HUVEC-1_3_X21_2	HUVEC-1_3_X21	HUVEC	HUVEC-1	3	X21	2	PTx	0.05	Toxin	HUVEC-1/Plate3/X21_s2	Toxin	1
HUVEC-1_3_X21_3	HUVEC-1_3_X21	HUVEC	HUVEC-1	3	X21	3	PTx	0.05	Toxin	HUVEC-1/Plate3/X21_s3	Toxin	1
HUVEC-1_3_X21_4	HUVEC-1_3_X21	HUVEC	HUVEC-1	3	X21	4	PTx	0.05	Toxin	HUVEC-1/Plate3/X21_s4	Toxin	1
HUVEC-1_4_F22_1	HUVEC-1_4_F22	HUVEC	HUVEC-1	4	F22	1	PTx	0.05	Toxin	HUVEC-1/Plate4/F22_s1	Toxin	1
HUVEC-1_4_F22_2	HUVEC-1_4_F22	HUVEC	HUVEC-1	4	F22	2	PTx	0.05	Toxin	HUVEC-1/Plate4/F22_s2	Toxin	1
HUVEC-1_4_F22_3	HUVEC-1_4_F22	HUVEC	HUVEC-1	4	F22	3	PTx	0.05	Toxin	HUVEC-1/Plate4/F22_s3	Toxin	1
HUVEC-1_4_F22_4	HUVEC-1_4_F22	HUVEC	HUVEC-1	4	F22	4	PTx	0.05	Toxin	HUVEC-1/Plate4/F22_s4	Toxin	1
HUVEC-1_4_K22_1	HUVEC-1_4_K22	HUVEC	HUVEC-1	4	K22	1	PTx	0.05	Toxin	HUVEC-1/Plate4/K22_s1	Toxin	1
HUVEC-1_4_K22_2	HUVEC-1_4_K22	HUVEC	HUVEC-1	4	K22	2	PTx	0.05	Toxin	HUVEC-1/Plate4/K22_s2	Toxin	1
HUVEC-1_4_K22_3	HUVEC-1_4_K22	HUVEC	HUVEC-1	4	K22	3	PTx	0.05	Toxin	HUVEC-1/Plate4/K22_s3	Toxin	1
HUVEC-1_4_K22_4	HUVEC-1_4_K22	HUVEC	HUVEC-1	4	K22	4	PTx	0.05	Toxin	HUVEC-1/Plate4/K22_s4	Toxin	1
HUVEC-1_4_Z27_1	HUVEC-1_4_Z27	HUVEC	HUVEC-1	4	Z27	1	PTx	0.05	Toxin	HUVEC-1/Plate4/Z27_s1	Toxin	1
HUVEC-1_4_Z27_2	HUVEC-1_4_Z27	HUVEC	HUVEC-1	4	Z27	2	PTx	0.05	Toxin	HUVEC-1/Plate4/Z27_s2	Toxin	1
HUVEC-1_4_Z27_3	HUVEC-1_4_Z27	HUVEC	HUVEC-1	4	Z27	3	PTx	0.05	Toxin	HUVEC-1/Plate4/Z27_s3	Toxin	1
HUVEC-1_4_Z27_4	HUVEC-1_4_Z27	HUVEC	HUVEC-1	4	Z27	4	PTx	0.05	Toxin	HUVEC-1/Plate4/Z27_s4	Toxin	1
HUVEC-2_3_AD05_1	HUVEC-2_3_AD05	HUVEC	HUVEC-2	3	AD05	1	PTx	0.05	Toxin	HUVEC-2/Plate3/AD05_s1	Toxin	1
HUVEC-2_3_AD05_2	HUVEC-2_3_AD05	HUVEC	HUVEC-2	3	AD05	2	PTx	0.05	Toxin	HUVEC-2/Plate3/AD05_s2	Toxin	1
HUVEC-2_3_AD05_3	HUVEC-2_3_AD05	HUVEC	HUVEC-2	3	AD05	3	PTx	0.05	Toxin	HUVEC-2/Plate3/AD05_s3	Toxin	1
HUVEC-2_3_AD05_4	HUVEC-2_3_AD05	HUVEC	HUVEC-2	3	AD05	4	PTx	0.05	Toxin	HUVEC-2/Plate3/AD05_s4	Toxin	1
HUVEC-2_3_H47_1	HUVEC-2_3_H47	HUVEC	HUVEC-2	3	H47	1	PTx	0.05	Toxin	HUVEC-2/Plate3/H47_s1	Toxin	1
HUVEC-2_3_H47_2	HUVEC-2_3_H47	HUVEC	HUVEC-2	3	H47	2	PTx	0.05	Toxin	HUVEC-2/Plate3/H47_s2	Toxin	1
HUVEC-2_3_H47_3	HUVEC-2_3_H47	HUVEC	HUVEC-2	3	H47	3	PTx	0.05	Toxin	HUVEC-2/Plate3/H47_s3	Toxin	1
HUVEC-2_3_H47_4	HUVEC-2_3_H47	HUVEC	HUVEC-2	3	H47	4	PTx	0.05	Toxin	HUVEC-2/Plate3/H47_s4	Toxin	1
HUVEC-2_3_M41_1	HUVEC-2_3_M41	HUVEC	HUVEC-2	3	M41	1	PTx	0.05	Toxin	HUVEC-2/Plate3/M41_s1	Toxin	1
HUVEC-2_3_M41_2	HUVEC-2_3_M41	HUVEC	HUVEC-2	3	M41	2	PTx	0.05	Toxin	HUVEC-2/Plate3/M41_s2	Toxin	1
HUVEC-2_3_M41_3	HUVEC-2_3_M41	HUVEC	HUVEC-2	3	M41	3	PTx	0.05	Toxin	HUVEC-2/Plate3/M41_s3	Toxin	1
HUVEC-2_3_M41_4	HUVEC-2_3_M41	HUVEC	HUVEC-2	3	M41	4	PTx	0.05	Toxin	HUVEC-2/Plate3/M41_s4	Toxin	1
HUVEC-2_4_AD24_1	HUVEC-2_4_AD24	HUVEC	HUVEC-2	4	AD24	1	PTx	0.05	Toxin	HUVEC-2/Plate4/AD24_s1	Toxin	1
HUVEC-2_4_AD24_2	HUVEC-2_4_AD24	HUVEC	HUVEC-2	4	AD24	2	PTx	0.05	Toxin	HUVEC-2/Plate4/AD24_s2	Toxin	1
HUVEC-2_4_AD24_3	HUVEC-2_4_AD24	HUVEC	HUVEC-2	4	AD24	3	PTx	0.05	Toxin	HUVEC-2/Plate4/AD24_s3	Toxin	1
HUVEC-2_4_AD24_4	HUVEC-2_4_AD24	HUVEC	HUVEC-2	4	AD24	4	PTx	0.05	Toxin	HUVEC-2/Plate4/AD24_s4	Toxin	1
HUVEC-2_4_H07_1	HUVEC-2_4_H07	HUVEC	HUVEC-2	4	H07	1	PTx	0.05	Toxin	HUVEC-2/Plate4/H07_s1	Toxin	1
HUVEC-2_4_H07_2	HUVEC-2_4_H07	HUVEC	HUVEC-2	4	H07	2	PTx	0.05	Toxin	HUVEC-2/Plate4/H07_s2	Toxin	1
HUVEC-2_4_H07_3	HUVEC-2_4_H07	HUVEC	HUVEC-2	4	H07	3	PTx	0.05	Toxin	HUVEC-2/Plate4/H07_s3	Toxin	1
HUVEC-2_4_H07_4	HUVEC-2_4_H07	HUVEC	HUVEC-2	4	H07	4	PTx	0.05	Toxin	HUVEC-2/Plate4/H07_s4	Toxin	1
HUVEC-2_4_T42_1	HUVEC-2_4_T42	HUVEC	HUVEC-2	4	T42	1	PTx	0.05	Toxin	HUVEC-2/Plate4/T42_s1	Toxin	1
HUVEC-2_4_T42_2	HUVEC-2_4_T42	HUVEC	HUVEC-2	4	T42	2	PTx	0.05	Toxin	HUVEC-2/Plate4/T42_s2	Toxin	1
HUVEC-2_4_T42_3	HUVEC-2_4_T42	HUVEC	HUVEC-2	4	T42	3	PTx	0.05	Toxin	HUVEC-2/Plate4/T42_s3	Toxin	1
HUVEC-2_4_T42_4	HUVEC-2_4_T42	HUVEC	HUVEC-2	4	T42	4	PTx	0.05	Toxin	HUVEC-2/Plate4/T42_s4	Toxin	1
HUVEC-1_1_D18_1	HUVEC-1_1_D18	HUVEC	HUVEC-1	1	D18	1	PTx	0.5	Toxin	HUVEC-1/Plate1/D18_s1	Toxin	1
HUVEC-1_1_D18_2	HUVEC-1_1_D18	HUVEC	HUVEC-1	1	D18	2	PTx	0.5	Toxin	HUVEC-1/Plate1/D18_s2	Toxin	1
HUVEC-1_1_D18_3	HUVEC-1_1_D18	HUVEC	HUVEC-1	1	D18	3	PTx	0.5	Toxin	HUVEC-1/Plate1/D18_s3	Toxin	1
HUVEC-1_1_D18_4	HUVEC-1_1_D18	HUVEC	HUVEC-1	1	D18	4	PTx	0.5	Toxin	HUVEC-1/Plate1/D18_s4	Toxin	1
HUVEC-1_1_U20_1	HUVEC-1_1_U20	HUVEC	HUVEC-1	1	U20	1	PTx	0.5	Toxin	HUVEC-1/Plate1/U20_s1	Toxin	1
HUVEC-1_1_U20_2	HUVEC-1_1_U20	HUVEC	HUVEC-1	1	U20	2	PTx	0.5	Toxin	HUVEC-1/Plate1/U20_s2	Toxin	1
HUVEC-1_1_U20_3	HUVEC-1_1_U20	HUVEC	HUVEC-1	1	U20	3	PTx	0.5	Toxin	HUVEC-1/Plate1/U20_s3	Toxin	1
HUVEC-1_1_U20_4	HUVEC-1_1_U20	HUVEC	HUVEC-1	1	U20	4	PTx	0.5	Toxin	HUVEC-1/Plate1/U20_s4	Toxin	1
HUVEC-1_1_Y18_1	HUVEC-1_1_Y18	HUVEC	HUVEC-1	1	Y18	1	PTx	0.5	Toxin	HUVEC-1/Plate1/Y18_s1	Toxin	1
HUVEC-1_1_Y18_2	HUVEC-1_1_Y18	HUVEC	HUVEC-1	1	Y18	2	PTx	0.5	Toxin	HUVEC-1/Plate1/Y18_s2	Toxin	1
HUVEC-1_1_Y18_3	HUVEC-1_1_Y18	HUVEC	HUVEC-1	1	Y18	3	PTx	0.5	Toxin	HUVEC-1/Plate1/Y18_s3	Toxin	1
HUVEC-1_1_Y18_4	HUVEC-1_1_Y18	HUVEC	HUVEC-1	1	Y18	4	PTx	0.5	Toxin	HUVEC-1/Plate1/Y18_s4	Toxin	1
HUVEC-1_2_AD05_1	HUVEC-1_2_AD05	HUVEC	HUVEC-1	2	AD05	1	PTx	0.5	Toxin	HUVEC-1/Plate2/AD05_s1	Toxin	1
HUVEC-1_2_AD05_2	HUVEC-1_2_AD05	HUVEC	HUVEC-1	2	AD05	2	PTx	0.5	Toxin	HUVEC-1/Plate2/AD05_s2	Toxin	1
HUVEC-1_2_AD05_3	HUVEC-1_2_AD05	HUVEC	HUVEC-1	2	AD05	3	PTx	0.5	Toxin	HUVEC-1/Plate2/AD05_s3	Toxin	1
HUVEC-1_2_AD05_4	HUVEC-1_2_AD05	HUVEC	HUVEC-1	2	AD05	4	PTx	0.5	Toxin	HUVEC-1/Plate2/AD05_s4	Toxin	1
HUVEC-1_2_W23_1	HUVEC-1_2_W23	HUVEC	HUVEC-1	2	W23	1	PTx	0.5	Toxin	HUVEC-1/Plate2/W23_s1	Toxin	1
HUVEC-1_2_W23_2	HUVEC-1_2_W23	HUVEC	HUVEC-1	2	W23	2	PTx	0.5	Toxin	HUVEC-1/Plate2/W23_s2	Toxin	1
HUVEC-1_2_W23_3	HUVEC-1_2_W23	HUVEC	HUVEC-1	2	W23	3	PTx	0.5	Toxin	HUVEC-1/Plate2/W23_s3	Toxin	1
HUVEC-1_2_W23_4	HUVEC-1_2_W23	HUVEC	HUVEC-1	2	W23	4	PTx	0.5	Toxin	HUVEC-1/Plate2/W23_s4	Toxin	1
HUVEC-1_2_W44_1	HUVEC-1_2_W44	HUVEC	HUVEC-1	2	W44	1	PTx	0.5	Toxin	HUVEC-1/Plate2/W44_s1	Toxin	1
HUVEC-1_2_W44_2	HUVEC-1_2_W44	HUVEC	HUVEC-1	2	W44	2	PTx	0.5	Toxin	HUVEC-1/Plate2/W44_s2	Toxin	1
HUVEC-1_2_W44_3	HUVEC-1_2_W44	HUVEC	HUVEC-1	2	W44	3	PTx	0.5	Toxin	HUVEC-1/Plate2/W44_s3	Toxin	1
HUVEC-1_2_W44_4	HUVEC-1_2_W44	HUVEC	HUVEC-1	2	W44	4	PTx	0.5	Toxin	HUVEC-1/Plate2/W44_s4	Toxin	1
HUVEC-2_1_F25_1	HUVEC-2_1_F25	HUVEC	HUVEC-2	1	F25	1	PTx	0.5	Toxin	HUVEC-2/Plate1/F25_s1	Toxin	1
HUVEC-2_1_F25_2	HUVEC-2_1_F25	HUVEC	HUVEC-2	1	F25	2	PTx	0.5	Toxin	HUVEC-2/Plate1/F25_s2	Toxin	1
HUVEC-2_1_F25_3	HUVEC-2_1_F25	HUVEC	HUVEC-2	1	F25	3	PTx	0.5	Toxin	HUVEC-2/Plate1/F25_s3	Toxin	1
HUVEC-2_1_F25_4	HUVEC-2_1_F25	HUVEC	HUVEC-2	1	F25	4	PTx	0.5	Toxin	HUVEC-2/Plate1/F25_s4	Toxin	1
HUVEC-2_1_T28_1	HUVEC-2_1_T28	HUVEC	HUVEC-2	1	T28	1	PTx	0.5	Toxin	HUVEC-2/Plate1/T28_s1	Toxin	1
HUVEC-2_1_T28_2	HUVEC-2_1_T28	HUVEC	HUVEC-2	1	T28	2	PTx	0.5	Toxin	HUVEC-2/Plate1/T28_s2	Toxin	1
HUVEC-2_1_T28_3	HUVEC-2_1_T28	HUVEC	HUVEC-2	1	T28	3	PTx	0.5	Toxin	HUVEC-2/Plate1/T28_s3	Toxin	1
HUVEC-2_1_T28_4	HUVEC-2_1_T28	HUVEC	HUVEC-2	1	T28	4	PTx	0.5	Toxin	HUVEC-2/Plate1/T28_s4	Toxin	1
HUVEC-2_1_Y20_1	HUVEC-2_1_Y20	HUVEC	HUVEC-2	1	Y20	1	PTx	0.5	Toxin	HUVEC-2/Plate1/Y20_s1	Toxin	1
HUVEC-2_1_Y20_2	HUVEC-2_1_Y20	HUVEC	HUVEC-2	1	Y20	2	PTx	0.5	Toxin	HUVEC-2/Plate1/Y20_s2	Toxin	1
HUVEC-2_1_Y20_3	HUVEC-2_1_Y20	HUVEC	HUVEC-2	1	Y20	3	PTx	0.5	Toxin	HUVEC-2/Plate1/Y20_s3	Toxin	1
HUVEC-2_1_Y20_4	HUVEC-2_1_Y20	HUVEC	HUVEC-2	1	Y20	4	PTx	0.5	Toxin	HUVEC-2/Plate1/Y20_s4	Toxin	1
HUVEC-2_2_K14_1	HUVEC-2_2_K14	HUVEC	HUVEC-2	2	K14	1	PTx	0.5	Toxin	HUVEC-2/Plate2/K14_s1	Toxin	1
HUVEC-2_2_K14_2	HUVEC-2_2_K14	HUVEC	HUVEC-2	2	K14	2	PTx	0.5	Toxin	HUVEC-2/Plate2/K14_s2	Toxin	1
HUVEC-2_2_K14_3	HUVEC-2_2_K14	HUVEC	HUVEC-2	2	K14	3	PTx	0.5	Toxin	HUVEC-2/Plate2/K14_s3	Toxin	1
HUVEC-2_2_K14_4	HUVEC-2_2_K14	HUVEC	HUVEC-2	2	K14	4	PTx	0.5	Toxin	HUVEC-2/Plate2/K14_s4	Toxin	1
HUVEC-2_2_X19_1	HUVEC-2_2_X19	HUVEC	HUVEC-2	2	X19	1	PTx	0.5	Toxin	HUVEC-2/Plate2/X19_s1	Toxin	1
HUVEC-2_2_X19_2	HUVEC-2_2_X19	HUVEC	HUVEC-2	2	X19	2	PTx	0.5	Toxin	HUVEC-2/Plate2/X19_s2	Toxin	1
HUVEC-2_2_X19_3	HUVEC-2_2_X19	HUVEC	HUVEC-2	2	X19	3	PTx	0.5	Toxin	HUVEC-2/Plate2/X19_s3	Toxin	1
HUVEC-2_2_X19_4	HUVEC-2_2_X19	HUVEC	HUVEC-2	2	X19	4	PTx	0.5	Toxin	HUVEC-2/Plate2/X19_s4	Toxin	1
HUVEC-2_2_Z10_1	HUVEC-2_2_Z10	HUVEC	HUVEC-2	2	Z10	1	PTx	0.5	Toxin	HUVEC-2/Plate2/Z10_s1	Toxin	1
HUVEC-2_2_Z10_2	HUVEC-2_2_Z10	HUVEC	HUVEC-2	2	Z10	2	PTx	0.5	Toxin	HUVEC-2/Plate2/Z10_s2	Toxin	1
HUVEC-2_2_Z10_3	HUVEC-2_2_Z10	HUVEC	HUVEC-2	2	Z10	3	PTx	0.5	Toxin	HUVEC-2/Plate2/Z10_s3	Toxin	1
HUVEC-2_2_Z10_4	HUVEC-2_2_Z10	HUVEC	HUVEC-2	2	Z10	4	PTx	0.5	Toxin	HUVEC-2/Plate2/Z10_s4	Toxin	1
HUVEC-1_5_J39_1	HUVEC-1_5_J39	HUVEC	HUVEC-1	5	J39	1	STx1	0.0009999999999999	Toxin	HUVEC-1/Plate5/J39_s1	Toxin	1
HUVEC-1_5_J39_2	HUVEC-1_5_J39	HUVEC	HUVEC-1	5	J39	2	STx1	0.0009999999999999	Toxin	HUVEC-1/Plate5/J39_s2	Toxin	1
HUVEC-1_5_J39_3	HUVEC-1_5_J39	HUVEC	HUVEC-1	5	J39	3	STx1	0.0009999999999999	Toxin	HUVEC-1/Plate5/J39_s3	Toxin	1
HUVEC-1_5_J39_4	HUVEC-1_5_J39	HUVEC	HUVEC-1	5	J39	4	STx1	0.0009999999999999	Toxin	HUVEC-1/Plate5/J39_s4	Toxin	1
HUVEC-1_5_N42_1	HUVEC-1_5_N42	HUVEC	HUVEC-1	5	N42	1	STx1	0.0009999999999999	Toxin	HUVEC-1/Plate5/N42_s1	Toxin	1
HUVEC-1_5_N42_2	HUVEC-1_5_N42	HUVEC	HUVEC-1	5	N42	2	STx1	0.0009999999999999	Toxin	HUVEC-1/Plate5/N42_s2	Toxin	1
HUVEC-1_5_N42_3	HUVEC-1_5_N42	HUVEC	HUVEC-1	5	N42	3	STx1	0.0009999999999999	Toxin	HUVEC-1/Plate5/N42_s3	Toxin	1
HUVEC-1_5_N42_4	HUVEC-1_5_N42	HUVEC	HUVEC-1	5	N42	4	STx1	0.0009999999999999	Toxin	HUVEC-1/Plate5/N42_s4	Toxin	1
HUVEC-1_5_S13_1	HUVEC-1_5_S13	HUVEC	HUVEC-1	5	S13	1	STx1	0.0009999999999999	Toxin	HUVEC-1/Plate5/S13_s1	Toxin	1
HUVEC-1_5_S13_2	HUVEC-1_5_S13	HUVEC	HUVEC-1	5	S13	2	STx1	0.0009999999999999	Toxin	HUVEC-1/Plate5/S13_s2	Toxin	1
HUVEC-1_5_S13_3	HUVEC-1_5_S13	HUVEC	HUVEC-1	5	S13	3	STx1	0.0009999999999999	Toxin	HUVEC-1/Plate5/S13_s3	Toxin	1
HUVEC-1_5_S13_4	HUVEC-1_5_S13	HUVEC	HUVEC-1	5	S13	4	STx1	0.0009999999999999	Toxin	HUVEC-1/Plate5/S13_s4	Toxin	1
HUVEC-1_6_O11_1	HUVEC-1_6_O11	HUVEC	HUVEC-1	6	O11	1	STx1	0.0009999999999999	Toxin	HUVEC-1/Plate6/O11_s1	Toxin	1
HUVEC-1_6_O11_2	HUVEC-1_6_O11	HUVEC	HUVEC-1	6	O11	2	STx1	0.0009999999999999	Toxin	HUVEC-1/Plate6/O11_s2	Toxin	1
HUVEC-1_6_O11_3	HUVEC-1_6_O11	HUVEC	HUVEC-1	6	O11	3	STx1	0.0009999999999999	Toxin	HUVEC-1/Plate6/O11_s3	Toxin	1
HUVEC-1_6_O11_4	HUVEC-1_6_O11	HUVEC	HUVEC-1	6	O11	4	STx1	0.0009999999999999	Toxin	HUVEC-1/Plate6/O11_s4	Toxin	1
HUVEC-1_6_O36_1	HUVEC-1_6_O36	HUVEC	HUVEC-1	6	O36	1	STx1	0.0009999999999999	Toxin	HUVEC-1/Plate6/O36_s1	Toxin	1
HUVEC-1_6_O36_2	HUVEC-1_6_O36	HUVEC	HUVEC-1	6	O36	2	STx1	0.0009999999999999	Toxin	HUVEC-1/Plate6/O36_s2	Toxin	1
HUVEC-1_6_O36_3	HUVEC-1_6_O36	HUVEC	HUVEC-1	6	O36	3	STx1	0.0009999999999999	Toxin	HUVEC-1/Plate6/O36_s3	Toxin	1
HUVEC-1_6_O36_4	HUVEC-1_6_O36	HUVEC	HUVEC-1	6	O36	4	STx1	0.0009999999999999	Toxin	HUVEC-1/Plate6/O36_s4	Toxin	1
HUVEC-1_6_U06_1	HUVEC-1_6_U06	HUVEC	HUVEC-1	6	U06	1	STx1	0.0009999999999999	Toxin	HUVEC-1/Plate6/U06_s1	Toxin	1
HUVEC-1_6_U06_2	HUVEC-1_6_U06	HUVEC	HUVEC-1	6	U06	2	STx1	0.0009999999999999	Toxin	HUVEC-1/Plate6/U06_s2	Toxin	1
HUVEC-1_6_U06_3	HUVEC-1_6_U06	HUVEC	HUVEC-1	6	U06	3	STx1	0.0009999999999999	Toxin	HUVEC-1/Plate6/U06_s3	Toxin	1
HUVEC-1_6_U06_4	HUVEC-1_6_U06	HUVEC	HUVEC-1	6	U06	4	STx1	0.0009999999999999	Toxin	HUVEC-1/Plate6/U06_s4	Toxin	1
HUVEC-2_5_B40_1	HUVEC-2_5_B40	HUVEC	HUVEC-2	5	B40	1	STx1	0.0009999999999999	Toxin	HUVEC-2/Plate5/B40_s1	Toxin	1
HUVEC-2_5_B40_2	HUVEC-2_5_B40	HUVEC	HUVEC-2	5	B40	2	STx1	0.0009999999999999	Toxin	HUVEC-2/Plate5/B40_s2	Toxin	1
HUVEC-2_5_B40_3	HUVEC-2_5_B40	HUVEC	HUVEC-2	5	B40	3	STx1	0.0009999999999999	Toxin	HUVEC-2/Plate5/B40_s3	Toxin	1
HUVEC-2_5_B40_4	HUVEC-2_5_B40	HUVEC	HUVEC-2	5	B40	4	STx1	0.0009999999999999	Toxin	HUVEC-2/Plate5/B40_s4	Toxin	1
HUVEC-2_5_H40_1	HUVEC-2_5_H40	HUVEC	HUVEC-2	5	H40	1	STx1	0.0009999999999999	Toxin	HUVEC-2/Plate5/H40_s1	Toxin	1
HUVEC-2_5_H40_2	HUVEC-2_5_H40	HUVEC	HUVEC-2	5	H40	2	STx1	0.0009999999999999	Toxin	HUVEC-2/Plate5/H40_s2	Toxin	1
HUVEC-2_5_H40_3	HUVEC-2_5_H40	HUVEC	HUVEC-2	5	H40	3	STx1	0.0009999999999999	Toxin	HUVEC-2/Plate5/H40_s3	Toxin	1
HUVEC-2_5_H40_4	HUVEC-2_5_H40	HUVEC	HUVEC-2	5	H40	4	STx1	0.0009999999999999	Toxin	HUVEC-2/Plate5/H40_s4	Toxin	1
HUVEC-2_5_V29_1	HUVEC-2_5_V29	HUVEC	HUVEC-2	5	V29	1	STx1	0.0009999999999999	Toxin	HUVEC-2/Plate5/V29_s1	Toxin	1
HUVEC-2_5_V29_2	HUVEC-2_5_V29	HUVEC	HUVEC-2	5	V29	2	STx1	0.0009999999999999	Toxin	HUVEC-2/Plate5/V29_s2	Toxin	1
HUVEC-2_5_V29_3	HUVEC-2_5_V29	HUVEC	HUVEC-2	5	V29	3	STx1	0.0009999999999999	Toxin	HUVEC-2/Plate5/V29_s3	Toxin	1
HUVEC-2_5_V29_4	HUVEC-2_5_V29	HUVEC	HUVEC-2	5	V29	4	STx1	0.0009999999999999	Toxin	HUVEC-2/Plate5/V29_s4	Toxin	1
HUVEC-2_6_M26_1	HUVEC-2_6_M26	HUVEC	HUVEC-2	6	M26	1	STx1	0.0009999999999999	Toxin	HUVEC-2/Plate6/M26_s1	Toxin	1
HUVEC-2_6_M26_2	HUVEC-2_6_M26	HUVEC	HUVEC-2	6	M26	2	STx1	0.0009999999999999	Toxin	HUVEC-2/Plate6/M26_s2	Toxin	1
HUVEC-2_6_M26_3	HUVEC-2_6_M26	HUVEC	HUVEC-2	6	M26	3	STx1	0.0009999999999999	Toxin	HUVEC-2/Plate6/M26_s3	Toxin	1
HUVEC-2_6_M26_4	HUVEC-2_6_M26	HUVEC	HUVEC-2	6	M26	4	STx1	0.0009999999999999	Toxin	HUVEC-2/Plate6/M26_s4	Toxin	1
HUVEC-2_6_N38_1	HUVEC-2_6_N38	HUVEC	HUVEC-2	6	N38	1	STx1	0.0009999999999999	Toxin	HUVEC-2/Plate6/N38_s1	Toxin	1
HUVEC-2_6_N38_2	HUVEC-2_6_N38	HUVEC	HUVEC-2	6	N38	2	STx1	0.0009999999999999	Toxin	HUVEC-2/Plate6/N38_s2	Toxin	1
HUVEC-2_6_N38_3	HUVEC-2_6_N38	HUVEC	HUVEC-2	6	N38	3	STx1	0.0009999999999999	Toxin	HUVEC-2/Plate6/N38_s3	Toxin	1
HUVEC-2_6_N38_4	HUVEC-2_6_N38	HUVEC	HUVEC-2	6	N38	4	STx1	0.0009999999999999	Toxin	HUVEC-2/Plate6/N38_s4	Toxin	1
HUVEC-2_6_W40_1	HUVEC-2_6_W40	HUVEC	HUVEC-2	6	W40	1	STx1	0.0009999999999999	Toxin	HUVEC-2/Plate6/W40_s1	Toxin	1
HUVEC-2_6_W40_2	HUVEC-2_6_W40	HUVEC	HUVEC-2	6	W40	2	STx1	0.0009999999999999	Toxin	HUVEC-2/Plate6/W40_s2	Toxin	1
HUVEC-2_6_W40_3	HUVEC-2_6_W40	HUVEC	HUVEC-2	6	W40	3	STx1	0.0009999999999999	Toxin	HUVEC-2/Plate6/W40_s3	Toxin	1
HUVEC-2_6_W40_4	HUVEC-2_6_W40	HUVEC	HUVEC-2	6	W40	4	STx1	0.0009999999999999	Toxin	HUVEC-2/Plate6/W40_s4	Toxin	1
HUVEC-1_3_AD29_1	HUVEC-1_3_AD29	HUVEC	HUVEC-1	3	AD29	1	STx1	0.01	Toxin	HUVEC-1/Plate3/AD29_s1	Toxin	1
HUVEC-1_3_AD29_2	HUVEC-1_3_AD29	HUVEC	HUVEC-1	3	AD29	2	STx1	0.01	Toxin	HUVEC-1/Plate3/AD29_s2	Toxin	1
HUVEC-1_3_AD29_3	HUVEC-1_3_AD29	HUVEC	HUVEC-1	3	AD29	3	STx1	0.01	Toxin	HUVEC-1/Plate3/AD29_s3	Toxin	1
HUVEC-1_3_AD29_4	HUVEC-1_3_AD29	HUVEC	HUVEC-1	3	AD29	4	STx1	0.01	Toxin	HUVEC-1/Plate3/AD29_s4	Toxin	1
HUVEC-1_3_Q18_1	HUVEC-1_3_Q18	HUVEC	HUVEC-1	3	Q18	1	STx1	0.01	Toxin	HUVEC-1/Plate3/Q18_s1	Toxin	1
HUVEC-1_3_Q18_2	HUVEC-1_3_Q18	HUVEC	HUVEC-1	3	Q18	2	STx1	0.01	Toxin	HUVEC-1/Plate3/Q18_s2	Toxin	1
HUVEC-1_3_Q18_3	HUVEC-1_3_Q18	HUVEC	HUVEC-1	3	Q18	3	STx1	0.01	Toxin	HUVEC-1/Plate3/Q18_s3	Toxin	1
HUVEC-1_3_Q18_4	HUVEC-1_3_Q18	HUVEC	HUVEC-1	3	Q18	4	STx1	0.01	Toxin	HUVEC-1/Plate3/Q18_s4	Toxin	1
HUVEC-1_3_U36_1	HUVEC-1_3_U36	HUVEC	HUVEC-1	3	U36	1	STx1	0.01	Toxin	HUVEC-1/Plate3/U36_s1	Toxin	1
HUVEC-1_3_U36_2	HUVEC-1_3_U36	HUVEC	HUVEC-1	3	U36	2	STx1	0.01	Toxin	HUVEC-1/Plate3/U36_s2	Toxin	1
HUVEC-1_3_U36_3	HUVEC-1_3_U36	HUVEC	HUVEC-1	3	U36	3	STx1	0.01	Toxin	HUVEC-1/Plate3/U36_s3	Toxin	1
HUVEC-1_3_U36_4	HUVEC-1_3_U36	HUVEC	HUVEC-1	3	U36	4	STx1	0.01	Toxin	HUVEC-1/Plate3/U36_s4	Toxin	1
HUVEC-1_4_M12_1	HUVEC-1_4_M12	HUVEC	HUVEC-1	4	M12	1	STx1	0.01	Toxin	HUVEC-1/Plate4/M12_s1	Toxin	1
HUVEC-1_4_M12_2	HUVEC-1_4_M12	HUVEC	HUVEC-1	4	M12	2	STx1	0.01	Toxin	HUVEC-1/Plate4/M12_s2	Toxin	1
HUVEC-1_4_M12_3	HUVEC-1_4_M12	HUVEC	HUVEC-1	4	M12	3	STx1	0.01	Toxin	HUVEC-1/Plate4/M12_s3	Toxin	1
HUVEC-1_4_M12_4	HUVEC-1_4_M12	HUVEC	HUVEC-1	4	M12	4	STx1	0.01	Toxin	HUVEC-1/Plate4/M12_s4	Toxin	1
HUVEC-1_4_N16_1	HUVEC-1_4_N16	HUVEC	HUVEC-1	4	N16	1	STx1	0.01	Toxin	HUVEC-1/Plate4/N16_s1	Toxin	1
HUVEC-1_4_N16_2	HUVEC-1_4_N16	HUVEC	HUVEC-1	4	N16	2	STx1	0.01	Toxin	HUVEC-1/Plate4/N16_s2	Toxin	1
HUVEC-1_4_N16_3	HUVEC-1_4_N16	HUVEC	HUVEC-1	4	N16	3	STx1	0.01	Toxin	HUVEC-1/Plate4/N16_s3	Toxin	1
HUVEC-1_4_N16_4	HUVEC-1_4_N16	HUVEC	HUVEC-1	4	N16	4	STx1	0.01	Toxin	HUVEC-1/Plate4/N16_s4	Toxin	1
HUVEC-1_4_R23_1	HUVEC-1_4_R23	HUVEC	HUVEC-1	4	R23	1	STx1	0.01	Toxin	HUVEC-1/Plate4/R23_s1	Toxin	1
HUVEC-1_4_R23_2	HUVEC-1_4_R23	HUVEC	HUVEC-1	4	R23	2	STx1	0.01	Toxin	HUVEC-1/Plate4/R23_s2	Toxin	1
HUVEC-1_4_R23_3	HUVEC-1_4_R23	HUVEC	HUVEC-1	4	R23	3	STx1	0.01	Toxin	HUVEC-1/Plate4/R23_s3	Toxin	1
HUVEC-1_4_R23_4	HUVEC-1_4_R23	HUVEC	HUVEC-1	4	R23	4	STx1	0.01	Toxin	HUVEC-1/Plate4/R23_s4	Toxin	1
HUVEC-2_3_AB16_1	HUVEC-2_3_AB16	HUVEC	HUVEC-2	3	AB16	1	STx1	0.01	Toxin	HUVEC-2/Plate3/AB16_s1	Toxin	1
HUVEC-2_3_AB16_2	HUVEC-2_3_AB16	HUVEC	HUVEC-2	3	AB16	2	STx1	0.01	Toxin	HUVEC-2/Plate3/AB16_s2	Toxin	1
HUVEC-2_3_AB16_3	HUVEC-2_3_AB16	HUVEC	HUVEC-2	3	AB16	3	STx1	0.01	Toxin	HUVEC-2/Plate3/AB16_s3	Toxin	1
HUVEC-2_3_AB16_4	HUVEC-2_3_AB16	HUVEC	HUVEC-2	3	AB16	4	STx1	0.01	Toxin	HUVEC-2/Plate3/AB16_s4	Toxin	1
HUVEC-2_3_S29_1	HUVEC-2_3_S29	HUVEC	HUVEC-2	3	S29	1	STx1	0.01	Toxin	HUVEC-2/Plate3/S29_s1	Toxin	1
HUVEC-2_3_S29_2	HUVEC-2_3_S29	HUVEC	HUVEC-2	3	S29	2	STx1	0.01	Toxin	HUVEC-2/Plate3/S29_s2	Toxin	1
HUVEC-2_3_S29_3	HUVEC-2_3_S29	HUVEC	HUVEC-2	3	S29	3	STx1	0.01	Toxin	HUVEC-2/Plate3/S29_s3	Toxin	1
HUVEC-2_3_S29_4	HUVEC-2_3_S29	HUVEC	HUVEC-2	3	S29	4	STx1	0.01	Toxin	HUVEC-2/Plate3/S29_s4	Toxin	1
HUVEC-2_3_Y14_1	HUVEC-2_3_Y14	HUVEC	HUVEC-2	3	Y14	1	STx1	0.01	Toxin	HUVEC-2/Plate3/Y14_s1	Toxin	1
HUVEC-2_3_Y14_2	HUVEC-2_3_Y14	HUVEC	HUVEC-2	3	Y14	2	STx1	0.01	Toxin	HUVEC-2/Plate3/Y14_s2	Toxin	1
HUVEC-2_3_Y14_3	HUVEC-2_3_Y14	HUVEC	HUVEC-2	3	Y14	3	STx1	0.01	Toxin	HUVEC-2/Plate3/Y14_s3	Toxin	1
HUVEC-2_3_Y14_4	HUVEC-2_3_Y14	HUVEC	HUVEC-2	3	Y14	4	STx1	0.01	Toxin	HUVEC-2/Plate3/Y14_s4	Toxin	1
HUVEC-2_4_P28_1	HUVEC-2_4_P28	HUVEC	HUVEC-2	4	P28	1	STx1	0.01	Toxin	HUVEC-2/Plate4/P28_s1	Toxin	1
HUVEC-2_4_P28_2	HUVEC-2_4_P28	HUVEC	HUVEC-2	4	P28	2	STx1	0.01	Toxin	HUVEC-2/Plate4/P28_s2	Toxin	1
HUVEC-2_4_P28_3	HUVEC-2_4_P28	HUVEC	HUVEC-2	4	P28	3	STx1	0.01	Toxin	HUVEC-2/Plate4/P28_s3	Toxin	1
HUVEC-2_4_P28_4	HUVEC-2_4_P28	HUVEC	HUVEC-2	4	P28	4	STx1	0.01	Toxin	HUVEC-2/Plate4/P28_s4	Toxin	1
HUVEC-2_4_Q09_1	HUVEC-2_4_Q09	HUVEC	HUVEC-2	4	Q09	1	STx1	0.01	Toxin	HUVEC-2/Plate4/Q09_s1	Toxin	1
HUVEC-2_4_Q09_2	HUVEC-2_4_Q09	HUVEC	HUVEC-2	4	Q09	2	STx1	0.01	Toxin	HUVEC-2/Plate4/Q09_s2	Toxin	1
HUVEC-2_4_Q09_3	HUVEC-2_4_Q09	HUVEC	HUVEC-2	4	Q09	3	STx1	0.01	Toxin	HUVEC-2/Plate4/Q09_s3	Toxin	1
HUVEC-2_4_Q09_4	HUVEC-2_4_Q09	HUVEC	HUVEC-2	4	Q09	4	STx1	0.01	Toxin	HUVEC-2/Plate4/Q09_s4	Toxin	1
HUVEC-2_4_X30_1	HUVEC-2_4_X30	HUVEC	HUVEC-2	4	X30	1	STx1	0.01	Toxin	HUVEC-2/Plate4/X30_s1	Toxin	1
HUVEC-2_4_X30_2	HUVEC-2_4_X30	HUVEC	HUVEC-2	4	X30	2	STx1	0.01	Toxin	HUVEC-2/Plate4/X30_s2	Toxin	1
HUVEC-2_4_X30_3	HUVEC-2_4_X30	HUVEC	HUVEC-2	4	X30	3	STx1	0.01	Toxin	HUVEC-2/Plate4/X30_s3	Toxin	1
HUVEC-2_4_X30_4	HUVEC-2_4_X30	HUVEC	HUVEC-2	4	X30	4	STx1	0.01	Toxin	HUVEC-2/Plate4/X30_s4	Toxin	1
HUVEC-1_1_AA36_1	HUVEC-1_1_AA36	HUVEC	HUVEC-1	1	AA36	1	STx1	0.1	Toxin	HUVEC-1/Plate1/AA36_s1	Toxin	1
HUVEC-1_1_AA36_2	HUVEC-1_1_AA36	HUVEC	HUVEC-1	1	AA36	2	STx1	0.1	Toxin	HUVEC-1/Plate1/AA36_s2	Toxin	1
HUVEC-1_1_AA36_3	HUVEC-1_1_AA36	HUVEC	HUVEC-1	1	AA36	3	STx1	0.1	Toxin	HUVEC-1/Plate1/AA36_s3	Toxin	1
HUVEC-1_1_AA36_4	HUVEC-1_1_AA36	HUVEC	HUVEC-1	1	AA36	4	STx1	0.1	Toxin	HUVEC-1/Plate1/AA36_s4	Toxin	1
HUVEC-1_1_C21_1	HUVEC-1_1_C21	HUVEC	HUVEC-1	1	C21	1	STx1	0.1	Toxin	HUVEC-1/Plate1/C21_s1	Toxin	1
HUVEC-1_1_C21_2	HUVEC-1_1_C21	HUVEC	HUVEC-1	1	C21	2	STx1	0.1	Toxin	HUVEC-1/Plate1/C21_s2	Toxin	1
HUVEC-1_1_C21_3	HUVEC-1_1_C21	HUVEC	HUVEC-1	1	C21	3	STx1	0.1	Toxin	HUVEC-1/Plate1/C21_s3	Toxin	1
HUVEC-1_1_C21_4	HUVEC-1_1_C21	HUVEC	HUVEC-1	1	C21	4	STx1	0.1	Toxin	HUVEC-1/Plate1/C21_s4	Toxin	1
HUVEC-1_1_F38_1	HUVEC-1_1_F38	HUVEC	HUVEC-1	1	F38	1	STx1	0.1	Toxin	HUVEC-1/Plate1/F38_s1	Toxin	1
HUVEC-1_1_F38_2	HUVEC-1_1_F38	HUVEC	HUVEC-1	1	F38	2	STx1	0.1	Toxin	HUVEC-1/Plate1/F38_s2	Toxin	1
HUVEC-1_1_F38_3	HUVEC-1_1_F38	HUVEC	HUVEC-1	1	F38	3	STx1	0.1	Toxin	HUVEC-1/Plate1/F38_s3	Toxin	1
HUVEC-1_1_F38_4	HUVEC-1_1_F38	HUVEC	HUVEC-1	1	F38	4	STx1	0.1	Toxin	HUVEC-1/Plate1/F38_s4	Toxin	1
HUVEC-1_2_I19_1	HUVEC-1_2_I19	HUVEC	HUVEC-1	2	I19	1	STx1	0.1	Toxin	HUVEC-1/Plate2/I19_s1	Toxin	1
HUVEC-1_2_I19_2	HUVEC-1_2_I19	HUVEC	HUVEC-1	2	I19	2	STx1	0.1	Toxin	HUVEC-1/Plate2/I19_s2	Toxin	1
HUVEC-1_2_I19_3	HUVEC-1_2_I19	HUVEC	HUVEC-1	2	I19	3	STx1	0.1	Toxin	HUVEC-1/Plate2/I19_s3	Toxin	1
HUVEC-1_2_I19_4	HUVEC-1_2_I19	HUVEC	HUVEC-1	2	I19	4	STx1	0.1	Toxin	HUVEC-1/Plate2/I19_s4	Toxin	1
HUVEC-1_2_P46_1	HUVEC-1_2_P46	HUVEC	HUVEC-1	2	P46	1	STx1	0.1	Toxin	HUVEC-1/Plate2/P46_s1	Toxin	1
HUVEC-1_2_P46_2	HUVEC-1_2_P46	HUVEC	HUVEC-1	2	P46	2	STx1	0.1	Toxin	HUVEC-1/Plate2/P46_s2	Toxin	1
HUVEC-1_2_P46_3	HUVEC-1_2_P46	HUVEC	HUVEC-1	2	P46	3	STx1	0.1	Toxin	HUVEC-1/Plate2/P46_s3	Toxin	1
HUVEC-1_2_P46_4	HUVEC-1_2_P46	HUVEC	HUVEC-1	2	P46	4	STx1	0.1	Toxin	HUVEC-1/Plate2/P46_s4	Toxin	1
HUVEC-1_2_S44_1	HUVEC-1_2_S44	HUVEC	HUVEC-1	2	S44	1	STx1	0.1	Toxin	HUVEC-1/Plate2/S44_s1	Toxin	1
HUVEC-1_2_S44_2	HUVEC-1_2_S44	HUVEC	HUVEC-1	2	S44	2	STx1	0.1	Toxin	HUVEC-1/Plate2/S44_s2	Toxin	1
HUVEC-1_2_S44_3	HUVEC-1_2_S44	HUVEC	HUVEC-1	2	S44	3	STx1	0.1	Toxin	HUVEC-1/Plate2/S44_s3	Toxin	1
HUVEC-1_2_S44_4	HUVEC-1_2_S44	HUVEC	HUVEC-1	2	S44	4	STx1	0.1	Toxin	HUVEC-1/Plate2/S44_s4	Toxin	1
HUVEC-2_1_H18_1	HUVEC-2_1_H18	HUVEC	HUVEC-2	1	H18	1	STx1	0.1	Toxin	HUVEC-2/Plate1/H18_s1	Toxin	1
HUVEC-2_1_H18_2	HUVEC-2_1_H18	HUVEC	HUVEC-2	1	H18	2	STx1	0.1	Toxin	HUVEC-2/Plate1/H18_s2	Toxin	1
HUVEC-2_1_H18_3	HUVEC-2_1_H18	HUVEC	HUVEC-2	1	H18	3	STx1	0.1	Toxin	HUVEC-2/Plate1/H18_s3	Toxin	1
HUVEC-2_1_H18_4	HUVEC-2_1_H18	HUVEC	HUVEC-2	1	H18	4	STx1	0.1	Toxin	HUVEC-2/Plate1/H18_s4	Toxin	1
HUVEC-2_1_N22_1	HUVEC-2_1_N22	HUVEC	HUVEC-2	1	N22	1	STx1	0.1	Toxin	HUVEC-2/Plate1/N22_s1	Toxin	1
HUVEC-2_1_N22_2	HUVEC-2_1_N22	HUVEC	HUVEC-2	1	N22	2	STx1	0.1	Toxin	HUVEC-2/Plate1/N22_s2	Toxin	1
HUVEC-2_1_N22_3	HUVEC-2_1_N22	HUVEC	HUVEC-2	1	N22	3	STx1	0.1	Toxin	HUVEC-2/Plate1/N22_s3	Toxin	1
HUVEC-2_1_N22_4	HUVEC-2_1_N22	HUVEC	HUVEC-2	1	N22	4	STx1	0.1	Toxin	HUVEC-2/Plate1/N22_s4	Toxin	1
HUVEC-2_1_P21_1	HUVEC-2_1_P21	HUVEC	HUVEC-2	1	P21	1	STx1	0.1	Toxin	HUVEC-2/Plate1/P21_s1	Toxin	1
HUVEC-2_1_P21_2	HUVEC-2_1_P21	HUVEC	HUVEC-2	1	P21	2	STx1	0.1	Toxin	HUVEC-2/Plate1/P21_s2	Toxin	1
HUVEC-2_1_P21_3	HUVEC-2_1_P21	HUVEC	HUVEC-2	1	P21	3	STx1	0.1	Toxin	HUVEC-2/Plate1/P21_s3	Toxin	1
HUVEC-2_1_P21_4	HUVEC-2_1_P21	HUVEC	HUVEC-2	1	P21	4	STx1	0.1	Toxin	HUVEC-2/Plate1/P21_s4	Toxin	1
HUVEC-2_2_AB20_1	HUVEC-2_2_AB20	HUVEC	HUVEC-2	2	AB20	1	STx1	0.1	Toxin	HUVEC-2/Plate2/AB20_s1	Toxin	1
HUVEC-2_2_AB20_2	HUVEC-2_2_AB20	HUVEC	HUVEC-2	2	AB20	2	STx1	0.1	Toxin	HUVEC-2/Plate2/AB20_s2	Toxin	1
HUVEC-2_2_AB20_3	HUVEC-2_2_AB20	HUVEC	HUVEC-2	2	AB20	3	STx1	0.1	Toxin	HUVEC-2/Plate2/AB20_s3	Toxin	1
HUVEC-2_2_AB20_4	HUVEC-2_2_AB20	HUVEC	HUVEC-2	2	AB20	4	STx1	0.1	Toxin	HUVEC-2/Plate2/AB20_s4	Toxin	1
HUVEC-2_2_S31_1	HUVEC-2_2_S31	HUVEC	HUVEC-2	2	S31	1	STx1	0.1	Toxin	HUVEC-2/Plate2/S31_s1	Toxin	1
HUVEC-2_2_S31_2	HUVEC-2_2_S31	HUVEC	HUVEC-2	2	S31	2	STx1	0.1	Toxin	HUVEC-2/Plate2/S31_s2	Toxin	1
HUVEC-2_2_S31_3	HUVEC-2_2_S31	HUVEC	HUVEC-2	2	S31	3	STx1	0.1	Toxin	HUVEC-2/Plate2/S31_s3	Toxin	1
HUVEC-2_2_S31_4	HUVEC-2_2_S31	HUVEC	HUVEC-2	2	S31	4	STx1	0.1	Toxin	HUVEC-2/Plate2/S31_s4	Toxin	1
HUVEC-2_2_Y35_1	HUVEC-2_2_Y35	HUVEC	HUVEC-2	2	Y35	1	STx1	0.1	Toxin	HUVEC-2/Plate2/Y35_s1	Toxin	1
HUVEC-2_2_Y35_2	HUVEC-2_2_Y35	HUVEC	HUVEC-2	2	Y35	2	STx1	0.1	Toxin	HUVEC-2/Plate2/Y35_s2	Toxin	1
HUVEC-2_2_Y35_3	HUVEC-2_2_Y35	HUVEC	HUVEC-2	2	Y35	3	STx1	0.1	Toxin	HUVEC-2/Plate2/Y35_s3	Toxin	1
HUVEC-2_2_Y35_4	HUVEC-2_2_Y35	HUVEC	HUVEC-2	2	Y35	4	STx1	0.1	Toxin	HUVEC-2/Plate2/Y35_s4	Toxin	1
HUVEC-1_5_AE44_1	HUVEC-1_5_AE44	HUVEC	HUVEC-1	5	AE44	1	STx2	0.0009999999999999	Toxin	HUVEC-1/Plate5/AE44_s1	Toxin	1
HUVEC-1_5_AE44_2	HUVEC-1_5_AE44	HUVEC	HUVEC-1	5	AE44	2	STx2	0.0009999999999999	Toxin	HUVEC-1/Plate5/AE44_s2	Toxin	1
HUVEC-1_5_AE44_3	HUVEC-1_5_AE44	HUVEC	HUVEC-1	5	AE44	3	STx2	0.0009999999999999	Toxin	HUVEC-1/Plate5/AE44_s3	Toxin	1
HUVEC-1_5_AE44_4	HUVEC-1_5_AE44	HUVEC	HUVEC-1	5	AE44	4	STx2	0.0009999999999999	Toxin	HUVEC-1/Plate5/AE44_s4	Toxin	1
HUVEC-1_5_F30_1	HUVEC-1_5_F30	HUVEC	HUVEC-1	5	F30	1	STx2	0.0009999999999999	Toxin	HUVEC-1/Plate5/F30_s1	Toxin	1
HUVEC-1_5_F30_2	HUVEC-1_5_F30	HUVEC	HUVEC-1	5	F30	2	STx2	0.0009999999999999	Toxin	HUVEC-1/Plate5/F30_s2	Toxin	1
HUVEC-1_5_F30_3	HUVEC-1_5_F30	HUVEC	HUVEC-1	5	F30	3	STx2	0.0009999999999999	Toxin	HUVEC-1/Plate5/F30_s3	Toxin	1
HUVEC-1_5_F30_4	HUVEC-1_5_F30	HUVEC	HUVEC-1	5	F30	4	STx2	0.0009999999999999	Toxin	HUVEC-1/Plate5/F30_s4	Toxin	1
HUVEC-1_5_O23_1	HUVEC-1_5_O23	HUVEC	HUVEC-1	5	O23	1	STx2	0.0009999999999999	Toxin	HUVEC-1/Plate5/O23_s1	Toxin	1
HUVEC-1_5_O23_2	HUVEC-1_5_O23	HUVEC	HUVEC-1	5	O23	2	STx2	0.0009999999999999	Toxin	HUVEC-1/Plate5/O23_s2	Toxin	1
HUVEC-1_5_O23_3	HUVEC-1_5_O23	HUVEC	HUVEC-1	5	O23	3	STx2	0.0009999999999999	Toxin	HUVEC-1/Plate5/O23_s3	Toxin	1
HUVEC-1_5_O23_4	HUVEC-1_5_O23	HUVEC	HUVEC-1	5	O23	4	STx2	0.0009999999999999	Toxin	HUVEC-1/Plate5/O23_s4	Toxin	1
HUVEC-1_6_AC13_1	HUVEC-1_6_AC13	HUVEC	HUVEC-1	6	AC13	1	STx2	0.0009999999999999	Toxin	HUVEC-1/Plate6/AC13_s1	Toxin	1
HUVEC-1_6_AC13_2	HUVEC-1_6_AC13	HUVEC	HUVEC-1	6	AC13	2	STx2	0.0009999999999999	Toxin	HUVEC-1/Plate6/AC13_s2	Toxin	1
HUVEC-1_6_AC13_3	HUVEC-1_6_AC13	HUVEC	HUVEC-1	6	AC13	3	STx2	0.0009999999999999	Toxin	HUVEC-1/Plate6/AC13_s3	Toxin	1
HUVEC-1_6_AC13_4	HUVEC-1_6_AC13	HUVEC	HUVEC-1	6	AC13	4	STx2	0.0009999999999999	Toxin	HUVEC-1/Plate6/AC13_s4	Toxin	1
HUVEC-1_6_E27_1	HUVEC-1_6_E27	HUVEC	HUVEC-1	6	E27	1	STx2	0.0009999999999999	Toxin	HUVEC-1/Plate6/E27_s1	Toxin	1
HUVEC-1_6_E27_2	HUVEC-1_6_E27	HUVEC	HUVEC-1	6	E27	2	STx2	0.0009999999999999	Toxin	HUVEC-1/Plate6/E27_s2	Toxin	1
HUVEC-1_6_E27_3	HUVEC-1_6_E27	HUVEC	HUVEC-1	6	E27	3	STx2	0.0009999999999999	Toxin	HUVEC-1/Plate6/E27_s3	Toxin	1
HUVEC-1_6_E27_4	HUVEC-1_6_E27	HUVEC	HUVEC-1	6	E27	4	STx2	0.0009999999999999	Toxin	HUVEC-1/Plate6/E27_s4	Toxin	1
HUVEC-1_6_P24_1	HUVEC-1_6_P24	HUVEC	HUVEC-1	6	P24	1	STx2	0.0009999999999999	Toxin	HUVEC-1/Plate6/P24_s1	Toxin	1
HUVEC-1_6_P24_2	HUVEC-1_6_P24	HUVEC	HUVEC-1	6	P24	2	STx2	0.0009999999999999	Toxin	HUVEC-1/Plate6/P24_s2	Toxin	1
HUVEC-1_6_P24_3	HUVEC-1_6_P24	HUVEC	HUVEC-1	6	P24	3	STx2	0.0009999999999999	Toxin	HUVEC-1/Plate6/P24_s3	Toxin	1
HUVEC-1_6_P24_4	HUVEC-1_6_P24	HUVEC	HUVEC-1	6	P24	4	STx2	0.0009999999999999	Toxin	HUVEC-1/Plate6/P24_s4	Toxin	1
HUVEC-2_5_AE02_1	HUVEC-2_5_AE02	HUVEC	HUVEC-2	5	AE02	1	STx2	0.0009999999999999	Toxin	HUVEC-2/Plate5/AE02_s1	Toxin	1
HUVEC-2_5_AE02_2	HUVEC-2_5_AE02	HUVEC	HUVEC-2	5	AE02	2	STx2	0.0009999999999999	Toxin	HUVEC-2/Plate5/AE02_s2	Toxin	1
HUVEC-2_5_AE02_3	HUVEC-2_5_AE02	HUVEC	HUVEC-2	5	AE02	3	STx2	0.0009999999999999	Toxin	HUVEC-2/Plate5/AE02_s3	Toxin	1
HUVEC-2_5_AE02_4	HUVEC-2_5_AE02	HUVEC	HUVEC-2	5	AE02	4	STx2	0.0009999999999999	Toxin	HUVEC-2/Plate5/AE02_s4	Toxin	1
HUVEC-2_5_E07_1	HUVEC-2_5_E07	HUVEC	HUVEC-2	5	E07	1	STx2	0.0009999999999999	Toxin	HUVEC-2/Plate5/E07_s1	Toxin	1
HUVEC-2_5_E07_2	HUVEC-2_5_E07	HUVEC	HUVEC-2	5	E07	2	STx2	0.0009999999999999	Toxin	HUVEC-2/Plate5/E07_s2	Toxin	1
HUVEC-2_5_E07_3	HUVEC-2_5_E07	HUVEC	HUVEC-2	5	E07	3	STx2	0.0009999999999999	Toxin	HUVEC-2/Plate5/E07_s3	Toxin	1
HUVEC-2_5_E07_4	HUVEC-2_5_E07	HUVEC	HUVEC-2	5	E07	4	STx2	0.0009999999999999	Toxin	HUVEC-2/Plate5/E07_s4	Toxin	1
HUVEC-2_5_Y31_1	HUVEC-2_5_Y31	HUVEC	HUVEC-2	5	Y31	1	STx2	0.0009999999999999	Toxin	HUVEC-2/Plate5/Y31_s1	Toxin	1
HUVEC-2_5_Y31_2	HUVEC-2_5_Y31	HUVEC	HUVEC-2	5	Y31	2	STx2	0.0009999999999999	Toxin	HUVEC-2/Plate5/Y31_s2	Toxin	1
HUVEC-2_5_Y31_3	HUVEC-2_5_Y31	HUVEC	HUVEC-2	5	Y31	3	STx2	0.0009999999999999	Toxin	HUVEC-2/Plate5/Y31_s3	Toxin	1
HUVEC-2_5_Y31_4	HUVEC-2_5_Y31	HUVEC	HUVEC-2	5	Y31	4	STx2	0.0009999999999999	Toxin	HUVEC-2/Plate5/Y31_s4	Toxin	1
HUVEC-2_6_U34_1	HUVEC-2_6_U34	HUVEC	HUVEC-2	6	U34	1	STx2	0.0009999999999999	Toxin	HUVEC-2/Plate6/U34_s1	Toxin	1
HUVEC-2_6_U34_2	HUVEC-2_6_U34	HUVEC	HUVEC-2	6	U34	2	STx2	0.0009999999999999	Toxin	HUVEC-2/Plate6/U34_s2	Toxin	1
HUVEC-2_6_U34_3	HUVEC-2_6_U34	HUVEC	HUVEC-2	6	U34	3	STx2	0.0009999999999999	Toxin	HUVEC-2/Plate6/U34_s3	Toxin	1
HUVEC-2_6_U34_4	HUVEC-2_6_U34	HUVEC	HUVEC-2	6	U34	4	STx2	0.0009999999999999	Toxin	HUVEC-2/Plate6/U34_s4	Toxin	1
HUVEC-2_6_Y23_1	HUVEC-2_6_Y23	HUVEC	HUVEC-2	6	Y23	1	STx2	0.0009999999999999	Toxin	HUVEC-2/Plate6/Y23_s1	Toxin	1
HUVEC-2_6_Y23_2	HUVEC-2_6_Y23	HUVEC	HUVEC-2	6	Y23	2	STx2	0.0009999999999999	Toxin	HUVEC-2/Plate6/Y23_s2	Toxin	1
HUVEC-2_6_Y23_3	HUVEC-2_6_Y23	HUVEC	HUVEC-2	6	Y23	3	STx2	0.0009999999999999	Toxin	HUVEC-2/Plate6/Y23_s3	Toxin	1
HUVEC-2_6_Y23_4	HUVEC-2_6_Y23	HUVEC	HUVEC-2	6	Y23	4	STx2	0.0009999999999999	Toxin	HUVEC-2/Plate6/Y23_s4	Toxin	1
HUVEC-2_6_Y26_1	HUVEC-2_6_Y26	HUVEC	HUVEC-2	6	Y26	1	STx2	0.0009999999999999	Toxin	HUVEC-2/Plate6/Y26_s1	Toxin	1
HUVEC-2_6_Y26_2	HUVEC-2_6_Y26	HUVEC	HUVEC-2	6	Y26	2	STx2	0.0009999999999999	Toxin	HUVEC-2/Plate6/Y26_s2	Toxin	1
HUVEC-2_6_Y26_3	HUVEC-2_6_Y26	HUVEC	HUVEC-2	6	Y26	3	STx2	0.0009999999999999	Toxin	HUVEC-2/Plate6/Y26_s3	Toxin	1
HUVEC-2_6_Y26_4	HUVEC-2_6_Y26	HUVEC	HUVEC-2	6	Y26	4	STx2	0.0009999999999999	Toxin	HUVEC-2/Plate6/Y26_s4	Toxin	1
HUVEC-1_3_H31_1	HUVEC-1_3_H31	HUVEC	HUVEC-1	3	H31	1	STx2	0.01	Toxin	HUVEC-1/Plate3/H31_s1	Toxin	1
HUVEC-1_3_H31_2	HUVEC-1_3_H31	HUVEC	HUVEC-1	3	H31	2	STx2	0.01	Toxin	HUVEC-1/Plate3/H31_s2	Toxin	1
HUVEC-1_3_H31_3	HUVEC-1_3_H31	HUVEC	HUVEC-1	3	H31	3	STx2	0.01	Toxin	HUVEC-1/Plate3/H31_s3	Toxin	1
HUVEC-1_3_H31_4	HUVEC-1_3_H31	HUVEC	HUVEC-1	3	H31	4	STx2	0.01	Toxin	HUVEC-1/Plate3/H31_s4	Toxin	1
HUVEC-1_3_N21_1	HUVEC-1_3_N21	HUVEC	HUVEC-1	3	N21	1	STx2	0.01	Toxin	HUVEC-1/Plate3/N21_s1	Toxin	1
HUVEC-1_3_N21_2	HUVEC-1_3_N21	HUVEC	HUVEC-1	3	N21	2	STx2	0.01	Toxin	HUVEC-1/Plate3/N21_s2	Toxin	1
HUVEC-1_3_N21_3	HUVEC-1_3_N21	HUVEC	HUVEC-1	3	N21	3	STx2	0.01	Toxin	HUVEC-1/Plate3/N21_s3	Toxin	1
HUVEC-1_3_N21_4	HUVEC-1_3_N21	HUVEC	HUVEC-1	3	N21	4	STx2	0.01	Toxin	HUVEC-1/Plate3/N21_s4	Toxin	1
HUVEC-1_3_X33_1	HUVEC-1_3_X33	HUVEC	HUVEC-1	3	X33	1	STx2	0.01	Toxin	HUVEC-1/Plate3/X33_s1	Toxin	1
HUVEC-1_3_X33_2	HUVEC-1_3_X33	HUVEC	HUVEC-1	3	X33	2	STx2	0.01	Toxin	HUVEC-1/Plate3/X33_s2	Toxin	1
HUVEC-1_3_X33_3	HUVEC-1_3_X33	HUVEC	HUVEC-1	3	X33	3	STx2	0.01	Toxin	HUVEC-1/Plate3/X33_s3	Toxin	1
HUVEC-1_3_X33_4	HUVEC-1_3_X33	HUVEC	HUVEC-1	3	X33	4	STx2	0.01	Toxin	HUVEC-1/Plate3/X33_s4	Toxin	1
HUVEC-1_4_J07_1	HUVEC-1_4_J07	HUVEC	HUVEC-1	4	J07	1	STx2	0.01	Toxin	HUVEC-1/Plate4/J07_s1	Toxin	1
HUVEC-1_4_J07_2	HUVEC-1_4_J07	HUVEC	HUVEC-1	4	J07	2	STx2	0.01	Toxin	HUVEC-1/Plate4/J07_s2	Toxin	1
HUVEC-1_4_J07_3	HUVEC-1_4_J07	HUVEC	HUVEC-1	4	J07	3	STx2	0.01	Toxin	HUVEC-1/Plate4/J07_s3	Toxin	1
HUVEC-1_4_J07_4	HUVEC-1_4_J07	HUVEC	HUVEC-1	4	J07	4	STx2	0.01	Toxin	HUVEC-1/Plate4/J07_s4	Toxin	1
HUVEC-1_4_M21_1	HUVEC-1_4_M21	HUVEC	HUVEC-1	4	M21	1	STx2	0.01	Toxin	HUVEC-1/Plate4/M21_s1	Toxin	1
HUVEC-1_4_M21_2	HUVEC-1_4_M21	HUVEC	HUVEC-1	4	M21	2	STx2	0.01	Toxin	HUVEC-1/Plate4/M21_s2	Toxin	1
HUVEC-1_4_M21_3	HUVEC-1_4_M21	HUVEC	HUVEC-1	4	M21	3	STx2	0.01	Toxin	HUVEC-1/Plate4/M21_s3	Toxin	1
HUVEC-1_4_M21_4	HUVEC-1_4_M21	HUVEC	HUVEC-1	4	M21	4	STx2	0.01	Toxin	HUVEC-1/Plate4/M21_s4	Toxin	1
HUVEC-1_4_M45_1	HUVEC-1_4_M45	HUVEC	HUVEC-1	4	M45	1	STx2	0.01	Toxin	HUVEC-1/Plate4/M45_s1	Toxin	1
HUVEC-1_4_M45_2	HUVEC-1_4_M45	HUVEC	HUVEC-1	4	M45	2	STx2	0.01	Toxin	HUVEC-1/Plate4/M45_s2	Toxin	1
HUVEC-1_4_M45_3	HUVEC-1_4_M45	HUVEC	HUVEC-1	4	M45	3	STx2	0.01	Toxin	HUVEC-1/Plate4/M45_s3	Toxin	1
HUVEC-1_4_M45_4	HUVEC-1_4_M45	HUVEC	HUVEC-1	4	M45	4	STx2	0.01	Toxin	HUVEC-1/Plate4/M45_s4	Toxin	1
HUVEC-2_3_I39_1	HUVEC-2_3_I39	HUVEC	HUVEC-2	3	I39	1	STx2	0.01	Toxin	HUVEC-2/Plate3/I39_s1	Toxin	1
HUVEC-2_3_I39_2	HUVEC-2_3_I39	HUVEC	HUVEC-2	3	I39	2	STx2	0.01	Toxin	HUVEC-2/Plate3/I39_s2	Toxin	1
HUVEC-2_3_I39_3	HUVEC-2_3_I39	HUVEC	HUVEC-2	3	I39	3	STx2	0.01	Toxin	HUVEC-2/Plate3/I39_s3	Toxin	1
HUVEC-2_3_I39_4	HUVEC-2_3_I39	HUVEC	HUVEC-2	3	I39	4	STx2	0.01	Toxin	HUVEC-2/Plate3/I39_s4	Toxin	1
HUVEC-2_3_J29_1	HUVEC-2_3_J29	HUVEC	HUVEC-2	3	J29	1	STx2	0.01	Toxin	HUVEC-2/Plate3/J29_s1	Toxin	1
HUVEC-2_3_J29_2	HUVEC-2_3_J29	HUVEC	HUVEC-2	3	J29	2	STx2	0.01	Toxin	HUVEC-2/Plate3/J29_s2	Toxin	1
HUVEC-2_3_J29_3	HUVEC-2_3_J29	HUVEC	HUVEC-2	3	J29	3	STx2	0.01	Toxin	HUVEC-2/Plate3/J29_s3	Toxin	1
HUVEC-2_3_J29_4	HUVEC-2_3_J29	HUVEC	HUVEC-2	3	J29	4	STx2	0.01	Toxin	HUVEC-2/Plate3/J29_s4	Toxin	1
HUVEC-2_3_M26_1	HUVEC-2_3_M26	HUVEC	HUVEC-2	3	M26	1	STx2	0.01	Toxin	HUVEC-2/Plate3/M26_s1	Toxin	1
HUVEC-2_3_M26_2	HUVEC-2_3_M26	HUVEC	HUVEC-2	3	M26	2	STx2	0.01	Toxin	HUVEC-2/Plate3/M26_s2	Toxin	1
HUVEC-2_3_M26_3	HUVEC-2_3_M26	HUVEC	HUVEC-2	3	M26	3	STx2	0.01	Toxin	HUVEC-2/Plate3/M26_s3	Toxin	1
HUVEC-2_3_M26_4	HUVEC-2_3_M26	HUVEC	HUVEC-2	3	M26	4	STx2	0.01	Toxin	HUVEC-2/Plate3/M26_s4	Toxin	1
HUVEC-2_4_M45_1	HUVEC-2_4_M45	HUVEC	HUVEC-2	4	M45	1	STx2	0.01	Toxin	HUVEC-2/Plate4/M45_s1	Toxin	1
HUVEC-2_4_M45_2	HUVEC-2_4_M45	HUVEC	HUVEC-2	4	M45	2	STx2	0.01	Toxin	HUVEC-2/Plate4/M45_s2	Toxin	1
HUVEC-2_4_M45_3	HUVEC-2_4_M45	HUVEC	HUVEC-2	4	M45	3	STx2	0.01	Toxin	HUVEC-2/Plate4/M45_s3	Toxin	1
HUVEC-2_4_M45_4	HUVEC-2_4_M45	HUVEC	HUVEC-2	4	M45	4	STx2	0.01	Toxin	HUVEC-2/Plate4/M45_s4	Toxin	1
HUVEC-2_4_P30_1	HUVEC-2_4_P30	HUVEC	HUVEC-2	4	P30	1	STx2	0.01	Toxin	HUVEC-2/Plate4/P30_s1	Toxin	1
HUVEC-2_4_P30_2	HUVEC-2_4_P30	HUVEC	HUVEC-2	4	P30	2	STx2	0.01	Toxin	HUVEC-2/Plate4/P30_s2	Toxin	1
HUVEC-2_4_P30_3	HUVEC-2_4_P30	HUVEC	HUVEC-2	4	P30	3	STx2	0.01	Toxin	HUVEC-2/Plate4/P30_s3	Toxin	1
HUVEC-2_4_P30_4	HUVEC-2_4_P30	HUVEC	HUVEC-2	4	P30	4	STx2	0.01	Toxin	HUVEC-2/Plate4/P30_s4	Toxin	1
HUVEC-2_4_Q25_1	HUVEC-2_4_Q25	HUVEC	HUVEC-2	4	Q25	1	STx2	0.01	Toxin	HUVEC-2/Plate4/Q25_s1	Toxin	1
HUVEC-2_4_Q25_2	HUVEC-2_4_Q25	HUVEC	HUVEC-2	4	Q25	2	STx2	0.01	Toxin	HUVEC-2/Plate4/Q25_s2	Toxin	1
HUVEC-2_4_Q25_3	HUVEC-2_4_Q25	HUVEC	HUVEC-2	4	Q25	3	STx2	0.01	Toxin	HUVEC-2/Plate4/Q25_s3	Toxin	1
HUVEC-2_4_Q25_4	HUVEC-2_4_Q25	HUVEC	HUVEC-2	4	Q25	4	STx2	0.01	Toxin	HUVEC-2/Plate4/Q25_s4	Toxin	1
HUVEC-1_1_E30_1	HUVEC-1_1_E30	HUVEC	HUVEC-1	1	E30	1	STx2	0.1	Toxin	HUVEC-1/Plate1/E30_s1	Toxin	1
HUVEC-1_1_E30_2	HUVEC-1_1_E30	HUVEC	HUVEC-1	1	E30	2	STx2	0.1	Toxin	HUVEC-1/Plate1/E30_s2	Toxin	1
HUVEC-1_1_E30_3	HUVEC-1_1_E30	HUVEC	HUVEC-1	1	E30	3	STx2	0.1	Toxin	HUVEC-1/Plate1/E30_s3	Toxin	1
HUVEC-1_1_E30_4	HUVEC-1_1_E30	HUVEC	HUVEC-1	1	E30	4	STx2	0.1	Toxin	HUVEC-1/Plate1/E30_s4	Toxin	1
HUVEC-1_1_K28_1	HUVEC-1_1_K28	HUVEC	HUVEC-1	1	K28	1	STx2	0.1	Toxin	HUVEC-1/Plate1/K28_s1	Toxin	1
HUVEC-1_1_K28_2	HUVEC-1_1_K28	HUVEC	HUVEC-1	1	K28	2	STx2	0.1	Toxin	HUVEC-1/Plate1/K28_s2	Toxin	1
HUVEC-1_1_K28_3	HUVEC-1_1_K28	HUVEC	HUVEC-1	1	K28	3	STx2	0.1	Toxin	HUVEC-1/Plate1/K28_s3	Toxin	1
HUVEC-1_1_K28_4	HUVEC-1_1_K28	HUVEC	HUVEC-1	1	K28	4	STx2	0.1	Toxin	HUVEC-1/Plate1/K28_s4	Toxin	1
HUVEC-1_1_L40_1	HUVEC-1_1_L40	HUVEC	HUVEC-1	1	L40	1	STx2	0.1	Toxin	HUVEC-1/Plate1/L40_s1	Toxin	1
HUVEC-1_1_L40_2	HUVEC-1_1_L40	HUVEC	HUVEC-1	1	L40	2	STx2	0.1	Toxin	HUVEC-1/Plate1/L40_s2	Toxin	1
HUVEC-1_1_L40_3	HUVEC-1_1_L40	HUVEC	HUVEC-1	1	L40	3	STx2	0.1	Toxin	HUVEC-1/Plate1/L40_s3	Toxin	1
HUVEC-1_1_L40_4	HUVEC-1_1_L40	HUVEC	HUVEC-1	1	L40	4	STx2	0.1	Toxin	HUVEC-1/Plate1/L40_s4	Toxin	1
HUVEC-1_2_AA23_1	HUVEC-1_2_AA23	HUVEC	HUVEC-1	2	AA23	1	STx2	0.1	Toxin	HUVEC-1/Plate2/AA23_s1	Toxin	1
HUVEC-1_2_AA23_2	HUVEC-1_2_AA23	HUVEC	HUVEC-1	2	AA23	2	STx2	0.1	Toxin	HUVEC-1/Plate2/AA23_s2	Toxin	1
HUVEC-1_2_AA23_3	HUVEC-1_2_AA23	HUVEC	HUVEC-1	2	AA23	3	STx2	0.1	Toxin	HUVEC-1/Plate2/AA23_s3	Toxin	1
HUVEC-1_2_AA23_4	HUVEC-1_2_AA23	HUVEC	HUVEC-1	2	AA23	4	STx2	0.1	Toxin	HUVEC-1/Plate2/AA23_s4	Toxin	1
HUVEC-1_2_N36_1	HUVEC-1_2_N36	HUVEC	HUVEC-1	2	N36	1	STx2	0.1	Toxin	HUVEC-1/Plate2/N36_s1	Toxin	1
HUVEC-1_2_N36_2	HUVEC-1_2_N36	HUVEC	HUVEC-1	2	N36	2	STx2	0.1	Toxin	HUVEC-1/Plate2/N36_s2	Toxin	1
HUVEC-1_2_N36_3	HUVEC-1_2_N36	HUVEC	HUVEC-1	2	N36	3	STx2	0.1	Toxin	HUVEC-1/Plate2/N36_s3	Toxin	1
HUVEC-1_2_N36_4	HUVEC-1_2_N36	HUVEC	HUVEC-1	2	N36	4	STx2	0.1	Toxin	HUVEC-1/Plate2/N36_s4	Toxin	1
HUVEC-1_2_W25_1	HUVEC-1_2_W25	HUVEC	HUVEC-1	2	W25	1	STx2	0.1	Toxin	HUVEC-1/Plate2/W25_s1	Toxin	1
HUVEC-1_2_W25_2	HUVEC-1_2_W25	HUVEC	HUVEC-1	2	W25	2	STx2	0.1	Toxin	HUVEC-1/Plate2/W25_s2	Toxin	1
HUVEC-1_2_W25_3	HUVEC-1_2_W25	HUVEC	HUVEC-1	2	W25	3	STx2	0.1	Toxin	HUVEC-1/Plate2/W25_s3	Toxin	1
HUVEC-1_2_W25_4	HUVEC-1_2_W25	HUVEC	HUVEC-1	2	W25	4	STx2	0.1	Toxin	HUVEC-1/Plate2/W25_s4	Toxin	1
HUVEC-2_1_U09_1	HUVEC-2_1_U09	HUVEC	HUVEC-2	1	U09	1	STx2	0.1	Toxin	HUVEC-2/Plate1/U09_s1	Toxin	1
HUVEC-2_1_U09_2	HUVEC-2_1_U09	HUVEC	HUVEC-2	1	U09	2	STx2	0.1	Toxin	HUVEC-2/Plate1/U09_s2	Toxin	1
HUVEC-2_1_U09_3	HUVEC-2_1_U09	HUVEC	HUVEC-2	1	U09	3	STx2	0.1	Toxin	HUVEC-2/Plate1/U09_s3	Toxin	1
HUVEC-2_1_U09_4	HUVEC-2_1_U09	HUVEC	HUVEC-2	1	U09	4	STx2	0.1	Toxin	HUVEC-2/Plate1/U09_s4	Toxin	1
HUVEC-2_1_W26_1	HUVEC-2_1_W26	HUVEC	HUVEC-2	1	W26	1	STx2	0.1	Toxin	HUVEC-2/Plate1/W26_s1	Toxin	1
HUVEC-2_1_W26_2	HUVEC-2_1_W26	HUVEC	HUVEC-2	1	W26	2	STx2	0.1	Toxin	HUVEC-2/Plate1/W26_s2	Toxin	1
HUVEC-2_1_W26_3	HUVEC-2_1_W26	HUVEC	HUVEC-2	1	W26	3	STx2	0.1	Toxin	HUVEC-2/Plate1/W26_s3	Toxin	1
HUVEC-2_1_W26_4	HUVEC-2_1_W26	HUVEC	HUVEC-2	1	W26	4	STx2	0.1	Toxin	HUVEC-2/Plate1/W26_s4	Toxin	1
HUVEC-2_1_Y08_1	HUVEC-2_1_Y08	HUVEC	HUVEC-2	1	Y08	1	STx2	0.1	Toxin	HUVEC-2/Plate1/Y08_s1	Toxin	1
HUVEC-2_1_Y08_2	HUVEC-2_1_Y08	HUVEC	HUVEC-2	1	Y08	2	STx2	0.1	Toxin	HUVEC-2/Plate1/Y08_s2	Toxin	1
HUVEC-2_1_Y08_3	HUVEC-2_1_Y08	HUVEC	HUVEC-2	1	Y08	3	STx2	0.1	Toxin	HUVEC-2/Plate1/Y08_s3	Toxin	1
HUVEC-2_1_Y08_4	HUVEC-2_1_Y08	HUVEC	HUVEC-2	1	Y08	4	STx2	0.1	Toxin	HUVEC-2/Plate1/Y08_s4	Toxin	1
HUVEC-2_2_K32_1	HUVEC-2_2_K32	HUVEC	HUVEC-2	2	K32	1	STx2	0.1	Toxin	HUVEC-2/Plate2/K32_s1	Toxin	1
HUVEC-2_2_K32_2	HUVEC-2_2_K32	HUVEC	HUVEC-2	2	K32	2	STx2	0.1	Toxin	HUVEC-2/Plate2/K32_s2	Toxin	1
HUVEC-2_2_K32_3	HUVEC-2_2_K32	HUVEC	HUVEC-2	2	K32	3	STx2	0.1	Toxin	HUVEC-2/Plate2/K32_s3	Toxin	1
HUVEC-2_2_K32_4	HUVEC-2_2_K32	HUVEC	HUVEC-2	2	K32	4	STx2	0.1	Toxin	HUVEC-2/Plate2/K32_s4	Toxin	1
HUVEC-2_2_Q04_1	HUVEC-2_2_Q04	HUVEC	HUVEC-2	2	Q04	1	STx2	0.1	Toxin	HUVEC-2/Plate2/Q04_s1	Toxin	1
HUVEC-2_2_Q04_2	HUVEC-2_2_Q04	HUVEC	HUVEC-2	2	Q04	2	STx2	0.1	Toxin	HUVEC-2/Plate2/Q04_s2	Toxin	1
HUVEC-2_2_Q04_3	HUVEC-2_2_Q04	HUVEC	HUVEC-2	2	Q04	3	STx2	0.1	Toxin	HUVEC-2/Plate2/Q04_s3	Toxin	1
HUVEC-2_2_Q04_4	HUVEC-2_2_Q04	HUVEC	HUVEC-2	2	Q04	4	STx2	0.1	Toxin	HUVEC-2/Plate2/Q04_s4	Toxin	1
HUVEC-2_2_V02_1	HUVEC-2_2_V02	HUVEC	HUVEC-2	2	V02	1	STx2	0.1	Toxin	HUVEC-2/Plate2/V02_s1	Toxin	1
HUVEC-2_2_V02_2	HUVEC-2_2_V02	HUVEC	HUVEC-2	2	V02	2	STx2	0.1	Toxin	HUVEC-2/Plate2/V02_s2	Toxin	1
HUVEC-2_2_V02_3	HUVEC-2_2_V02	HUVEC	HUVEC-2	2	V02	3	STx2	0.1	Toxin	HUVEC-2/Plate2/V02_s3	Toxin	1
HUVEC-2_2_V02_4	HUVEC-2_2_V02	HUVEC	HUVEC-2	2	V02	4	STx2	0.1	Toxin	HUVEC-2/Plate2/V02_s4	Toxin	1
HUVEC-1_5_D06_1	HUVEC-1_5_D06	HUVEC	HUVEC-1	5	D06	1	TCdiffA	0.01	Toxin	HUVEC-1/Plate5/D06_s1	Toxin	1
HUVEC-1_5_D06_2	HUVEC-1_5_D06	HUVEC	HUVEC-1	5	D06	2	TCdiffA	0.01	Toxin	HUVEC-1/Plate5/D06_s2	Toxin	1
HUVEC-1_5_D06_3	HUVEC-1_5_D06	HUVEC	HUVEC-1	5	D06	3	TCdiffA	0.01	Toxin	HUVEC-1/Plate5/D06_s3	Toxin	1
HUVEC-1_5_D06_4	HUVEC-1_5_D06	HUVEC	HUVEC-1	5	D06	4	TCdiffA	0.01	Toxin	HUVEC-1/Plate5/D06_s4	Toxin	1
HUVEC-1_5_P15_1	HUVEC-1_5_P15	HUVEC	HUVEC-1	5	P15	1	TCdiffA	0.01	Toxin	HUVEC-1/Plate5/P15_s1	Toxin	1
HUVEC-1_5_P15_2	HUVEC-1_5_P15	HUVEC	HUVEC-1	5	P15	2	TCdiffA	0.01	Toxin	HUVEC-1/Plate5/P15_s2	Toxin	1
HUVEC-1_5_P15_3	HUVEC-1_5_P15	HUVEC	HUVEC-1	5	P15	3	TCdiffA	0.01	Toxin	HUVEC-1/Plate5/P15_s3	Toxin	1
HUVEC-1_5_P15_4	HUVEC-1_5_P15	HUVEC	HUVEC-1	5	P15	4	TCdiffA	0.01	Toxin	HUVEC-1/Plate5/P15_s4	Toxin	1
HUVEC-1_5_Y06_1	HUVEC-1_5_Y06	HUVEC	HUVEC-1	5	Y06	1	TCdiffA	0.01	Toxin	HUVEC-1/Plate5/Y06_s1	Toxin	1
HUVEC-1_5_Y06_2	HUVEC-1_5_Y06	HUVEC	HUVEC-1	5	Y06	2	TCdiffA	0.01	Toxin	HUVEC-1/Plate5/Y06_s2	Toxin	1
HUVEC-1_5_Y06_3	HUVEC-1_5_Y06	HUVEC	HUVEC-1	5	Y06	3	TCdiffA	0.01	Toxin	HUVEC-1/Plate5/Y06_s3	Toxin	1
HUVEC-1_5_Y06_4	HUVEC-1_5_Y06	HUVEC	HUVEC-1	5	Y06	4	TCdiffA	0.01	Toxin	HUVEC-1/Plate5/Y06_s4	Toxin	1
HUVEC-1_6_F22_1	HUVEC-1_6_F22	HUVEC	HUVEC-1	6	F22	1	TCdiffA	0.01	Toxin	HUVEC-1/Plate6/F22_s1	Toxin	1
HUVEC-1_6_F22_2	HUVEC-1_6_F22	HUVEC	HUVEC-1	6	F22	2	TCdiffA	0.01	Toxin	HUVEC-1/Plate6/F22_s2	Toxin	1
HUVEC-1_6_F22_3	HUVEC-1_6_F22	HUVEC	HUVEC-1	6	F22	3	TCdiffA	0.01	Toxin	HUVEC-1/Plate6/F22_s3	Toxin	1
HUVEC-1_6_F22_4	HUVEC-1_6_F22	HUVEC	HUVEC-1	6	F22	4	TCdiffA	0.01	Toxin	HUVEC-1/Plate6/F22_s4	Toxin	1
HUVEC-1_6_K23_1	HUVEC-1_6_K23	HUVEC	HUVEC-1	6	K23	1	TCdiffA	0.01	Toxin	HUVEC-1/Plate6/K23_s1	Toxin	1
HUVEC-1_6_K23_2	HUVEC-1_6_K23	HUVEC	HUVEC-1	6	K23	2	TCdiffA	0.01	Toxin	HUVEC-1/Plate6/K23_s2	Toxin	1
HUVEC-1_6_K23_3	HUVEC-1_6_K23	HUVEC	HUVEC-1	6	K23	3	TCdiffA	0.01	Toxin	HUVEC-1/Plate6/K23_s3	Toxin	1
HUVEC-1_6_K23_4	HUVEC-1_6_K23	HUVEC	HUVEC-1	6	K23	4	TCdiffA	0.01	Toxin	HUVEC-1/Plate6/K23_s4	Toxin	1
HUVEC-1_6_X35_1	HUVEC-1_6_X35	HUVEC	HUVEC-1	6	X35	1	TCdiffA	0.01	Toxin	HUVEC-1/Plate6/X35_s1	Toxin	1
HUVEC-1_6_X35_2	HUVEC-1_6_X35	HUVEC	HUVEC-1	6	X35	2	TCdiffA	0.01	Toxin	HUVEC-1/Plate6/X35_s2	Toxin	1
HUVEC-1_6_X35_3	HUVEC-1_6_X35	HUVEC	HUVEC-1	6	X35	3	TCdiffA	0.01	Toxin	HUVEC-1/Plate6/X35_s3	Toxin	1
HUVEC-1_6_X35_4	HUVEC-1_6_X35	HUVEC	HUVEC-1	6	X35	4	TCdiffA	0.01	Toxin	HUVEC-1/Plate6/X35_s4	Toxin	1
HUVEC-2_5_P23_1	HUVEC-2_5_P23	HUVEC	HUVEC-2	5	P23	1	TCdiffA	0.01	Toxin	HUVEC-2/Plate5/P23_s1	Toxin	1
HUVEC-2_5_P23_2	HUVEC-2_5_P23	HUVEC	HUVEC-2	5	P23	2	TCdiffA	0.01	Toxin	HUVEC-2/Plate5/P23_s2	Toxin	1
HUVEC-2_5_P23_3	HUVEC-2_5_P23	HUVEC	HUVEC-2	5	P23	3	TCdiffA	0.01	Toxin	HUVEC-2/Plate5/P23_s3	Toxin	1
HUVEC-2_5_P23_4	HUVEC-2_5_P23	HUVEC	HUVEC-2	5	P23	4	TCdiffA	0.01	Toxin	HUVEC-2/Plate5/P23_s4	Toxin	1
HUVEC-2_5_V15_1	HUVEC-2_5_V15	HUVEC	HUVEC-2	5	V15	1	TCdiffA	0.01	Toxin	HUVEC-2/Plate5/V15_s1	Toxin	1
HUVEC-2_5_V15_2	HUVEC-2_5_V15	HUVEC	HUVEC-2	5	V15	2	TCdiffA	0.01	Toxin	HUVEC-2/Plate5/V15_s2	Toxin	1
HUVEC-2_5_V15_3	HUVEC-2_5_V15	HUVEC	HUVEC-2	5	V15	3	TCdiffA	0.01	Toxin	HUVEC-2/Plate5/V15_s3	Toxin	1
HUVEC-2_5_V15_4	HUVEC-2_5_V15	HUVEC	HUVEC-2	5	V15	4	TCdiffA	0.01	Toxin	HUVEC-2/Plate5/V15_s4	Toxin	1
HUVEC-2_5_W20_1	HUVEC-2_5_W20	HUVEC	HUVEC-2	5	W20	1	TCdiffA	0.01	Toxin	HUVEC-2/Plate5/W20_s1	Toxin	1
HUVEC-2_5_W20_2	HUVEC-2_5_W20	HUVEC	HUVEC-2	5	W20	2	TCdiffA	0.01	Toxin	HUVEC-2/Plate5/W20_s2	Toxin	1
HUVEC-2_5_W20_3	HUVEC-2_5_W20	HUVEC	HUVEC-2	5	W20	3	TCdiffA	0.01	Toxin	HUVEC-2/Plate5/W20_s3	Toxin	1
HUVEC-2_5_W20_4	HUVEC-2_5_W20	HUVEC	HUVEC-2	5	W20	4	TCdiffA	0.01	Toxin	HUVEC-2/Plate5/W20_s4	Toxin	1
HUVEC-2_6_AA33_1	HUVEC-2_6_AA33	HUVEC	HUVEC-2	6	AA33	1	TCdiffA	0.01	Toxin	HUVEC-2/Plate6/AA33_s1	Toxin	1
HUVEC-2_6_AA33_2	HUVEC-2_6_AA33	HUVEC	HUVEC-2	6	AA33	2	TCdiffA	0.01	Toxin	HUVEC-2/Plate6/AA33_s2	Toxin	1
HUVEC-2_6_AA33_3	HUVEC-2_6_AA33	HUVEC	HUVEC-2	6	AA33	3	TCdiffA	0.01	Toxin	HUVEC-2/Plate6/AA33_s3	Toxin	1
HUVEC-2_6_AA33_4	HUVEC-2_6_AA33	HUVEC	HUVEC-2	6	AA33	4	TCdiffA	0.01	Toxin	HUVEC-2/Plate6/AA33_s4	Toxin	1
HUVEC-2_6_H43_1	HUVEC-2_6_H43	HUVEC	HUVEC-2	6	H43	1	TCdiffA	0.01	Toxin	HUVEC-2/Plate6/H43_s1	Toxin	1
HUVEC-2_6_H43_2	HUVEC-2_6_H43	HUVEC	HUVEC-2	6	H43	2	TCdiffA	0.01	Toxin	HUVEC-2/Plate6/H43_s2	Toxin	1
HUVEC-2_6_H43_3	HUVEC-2_6_H43	HUVEC	HUVEC-2	6	H43	3	TCdiffA	0.01	Toxin	HUVEC-2/Plate6/H43_s3	Toxin	1
HUVEC-2_6_H43_4	HUVEC-2_6_H43	HUVEC	HUVEC-2	6	H43	4	TCdiffA	0.01	Toxin	HUVEC-2/Plate6/H43_s4	Toxin	1
HUVEC-2_6_K07_1	HUVEC-2_6_K07	HUVEC	HUVEC-2	6	K07	1	TCdiffA	0.01	Toxin	HUVEC-2/Plate6/K07_s1	Toxin	1
HUVEC-2_6_K07_2	HUVEC-2_6_K07	HUVEC	HUVEC-2	6	K07	2	TCdiffA	0.01	Toxin	HUVEC-2/Plate6/K07_s2	Toxin	1
HUVEC-2_6_K07_3	HUVEC-2_6_K07	HUVEC	HUVEC-2	6	K07	3	TCdiffA	0.01	Toxin	HUVEC-2/Plate6/K07_s3	Toxin	1
HUVEC-2_6_K07_4	HUVEC-2_6_K07	HUVEC	HUVEC-2	6	K07	4	TCdiffA	0.01	Toxin	HUVEC-2/Plate6/K07_s4	Toxin	1
HUVEC-1_3_N35_1	HUVEC-1_3_N35	HUVEC	HUVEC-1	3	N35	1	TCdiffA	0.1	Toxin	HUVEC-1/Plate3/N35_s1	Toxin	1
HUVEC-1_3_N35_2	HUVEC-1_3_N35	HUVEC	HUVEC-1	3	N35	2	TCdiffA	0.1	Toxin	HUVEC-1/Plate3/N35_s2	Toxin	1
HUVEC-1_3_N35_3	HUVEC-1_3_N35	HUVEC	HUVEC-1	3	N35	3	TCdiffA	0.1	Toxin	HUVEC-1/Plate3/N35_s3	Toxin	1
HUVEC-1_3_N35_4	HUVEC-1_3_N35	HUVEC	HUVEC-1	3	N35	4	TCdiffA	0.1	Toxin	HUVEC-1/Plate3/N35_s4	Toxin	1
HUVEC-1_3_T30_1	HUVEC-1_3_T30	HUVEC	HUVEC-1	3	T30	1	TCdiffA	0.1	Toxin	HUVEC-1/Plate3/T30_s1	Toxin	1
HUVEC-1_3_T30_2	HUVEC-1_3_T30	HUVEC	HUVEC-1	3	T30	2	TCdiffA	0.1	Toxin	HUVEC-1/Plate3/T30_s2	Toxin	1
HUVEC-1_3_T30_3	HUVEC-1_3_T30	HUVEC	HUVEC-1	3	T30	3	TCdiffA	0.1	Toxin	HUVEC-1/Plate3/T30_s3	Toxin	1
HUVEC-1_3_T30_4	HUVEC-1_3_T30	HUVEC	HUVEC-1	3	T30	4	TCdiffA	0.1	Toxin	HUVEC-1/Plate3/T30_s4	Toxin	1
HUVEC-1_3_Y27_1	HUVEC-1_3_Y27	HUVEC	HUVEC-1	3	Y27	1	TCdiffA	0.1	Toxin	HUVEC-1/Plate3/Y27_s1	Toxin	1
HUVEC-1_3_Y27_2	HUVEC-1_3_Y27	HUVEC	HUVEC-1	3	Y27	2	TCdiffA	0.1	Toxin	HUVEC-1/Plate3/Y27_s2	Toxin	1
HUVEC-1_3_Y27_3	HUVEC-1_3_Y27	HUVEC	HUVEC-1	3	Y27	3	TCdiffA	0.1	Toxin	HUVEC-1/Plate3/Y27_s3	Toxin	1
HUVEC-1_3_Y27_4	HUVEC-1_3_Y27	HUVEC	HUVEC-1	3	Y27	4	TCdiffA	0.1	Toxin	HUVEC-1/Plate3/Y27_s4	Toxin	1
HUVEC-1_4_I30_1	HUVEC-1_4_I30	HUVEC	HUVEC-1	4	I30	1	TCdiffA	0.1	Toxin	HUVEC-1/Plate4/I30_s1	Toxin	1
HUVEC-1_4_I30_2	HUVEC-1_4_I30	HUVEC	HUVEC-1	4	I30	2	TCdiffA	0.1	Toxin	HUVEC-1/Plate4/I30_s2	Toxin	1
HUVEC-1_4_I30_3	HUVEC-1_4_I30	HUVEC	HUVEC-1	4	I30	3	TCdiffA	0.1	Toxin	HUVEC-1/Plate4/I30_s3	Toxin	1
HUVEC-1_4_I30_4	HUVEC-1_4_I30	HUVEC	HUVEC-1	4	I30	4	TCdiffA	0.1	Toxin	HUVEC-1/Plate4/I30_s4	Toxin	1
HUVEC-1_4_O28_1	HUVEC-1_4_O28	HUVEC	HUVEC-1	4	O28	1	TCdiffA	0.1	Toxin	HUVEC-1/Plate4/O28_s1	Toxin	1
HUVEC-1_4_O28_2	HUVEC-1_4_O28	HUVEC	HUVEC-1	4	O28	2	TCdiffA	0.1	Toxin	HUVEC-1/Plate4/O28_s2	Toxin	1
HUVEC-1_4_O28_3	HUVEC-1_4_O28	HUVEC	HUVEC-1	4	O28	3	TCdiffA	0.1	Toxin	HUVEC-1/Plate4/O28_s3	Toxin	1
HUVEC-1_4_O28_4	HUVEC-1_4_O28	HUVEC	HUVEC-1	4	O28	4	TCdiffA	0.1	Toxin	HUVEC-1/Plate4/O28_s4	Toxin	1
HUVEC-1_4_S40_1	HUVEC-1_4_S40	HUVEC	HUVEC-1	4	S40	1	TCdiffA	0.1	Toxin	HUVEC-1/Plate4/S40_s1	Toxin	1
HUVEC-1_4_S40_2	HUVEC-1_4_S40	HUVEC	HUVEC-1	4	S40	2	TCdiffA	0.1	Toxin	HUVEC-1/Plate4/S40_s2	Toxin	1
HUVEC-1_4_S40_3	HUVEC-1_4_S40	HUVEC	HUVEC-1	4	S40	3	TCdiffA	0.1	Toxin	HUVEC-1/Plate4/S40_s3	Toxin	1
HUVEC-1_4_S40_4	HUVEC-1_4_S40	HUVEC	HUVEC-1	4	S40	4	TCdiffA	0.1	Toxin	HUVEC-1/Plate4/S40_s4	Toxin	1
HUVEC-2_3_J24_1	HUVEC-2_3_J24	HUVEC	HUVEC-2	3	J24	1	TCdiffA	0.1	Toxin	HUVEC-2/Plate3/J24_s1	Toxin	1
HUVEC-2_3_J24_2	HUVEC-2_3_J24	HUVEC	HUVEC-2	3	J24	2	TCdiffA	0.1	Toxin	HUVEC-2/Plate3/J24_s2	Toxin	1
HUVEC-2_3_J24_3	HUVEC-2_3_J24	HUVEC	HUVEC-2	3	J24	3	TCdiffA	0.1	Toxin	HUVEC-2/Plate3/J24_s3	Toxin	1
HUVEC-2_3_J24_4	HUVEC-2_3_J24	HUVEC	HUVEC-2	3	J24	4	TCdiffA	0.1	Toxin	HUVEC-2/Plate3/J24_s4	Toxin	1
HUVEC-2_3_U13_1	HUVEC-2_3_U13	HUVEC	HUVEC-2	3	U13	1	TCdiffA	0.1	Toxin	HUVEC-2/Plate3/U13_s1	Toxin	1
HUVEC-2_3_U13_2	HUVEC-2_3_U13	HUVEC	HUVEC-2	3	U13	2	TCdiffA	0.1	Toxin	HUVEC-2/Plate3/U13_s2	Toxin	1
HUVEC-2_3_U13_3	HUVEC-2_3_U13	HUVEC	HUVEC-2	3	U13	3	TCdiffA	0.1	Toxin	HUVEC-2/Plate3/U13_s3	Toxin	1
HUVEC-2_3_U13_4	HUVEC-2_3_U13	HUVEC	HUVEC-2	3	U13	4	TCdiffA	0.1	Toxin	HUVEC-2/Plate3/U13_s4	Toxin	1
HUVEC-2_3_V11_1	HUVEC-2_3_V11	HUVEC	HUVEC-2	3	V11	1	TCdiffA	0.1	Toxin	HUVEC-2/Plate3/V11_s1	Toxin	1
HUVEC-2_3_V11_2	HUVEC-2_3_V11	HUVEC	HUVEC-2	3	V11	2	TCdiffA	0.1	Toxin	HUVEC-2/Plate3/V11_s2	Toxin	1
HUVEC-2_3_V11_3	HUVEC-2_3_V11	HUVEC	HUVEC-2	3	V11	3	TCdiffA	0.1	Toxin	HUVEC-2/Plate3/V11_s3	Toxin	1
HUVEC-2_3_V11_4	HUVEC-2_3_V11	HUVEC	HUVEC-2	3	V11	4	TCdiffA	0.1	Toxin	HUVEC-2/Plate3/V11_s4	Toxin	1
HUVEC-2_4_B02_1	HUVEC-2_4_B02	HUVEC	HUVEC-2	4	B02	1	TCdiffA	0.1	Toxin	HUVEC-2/Plate4/B02_s1	Toxin	1
HUVEC-2_4_B02_2	HUVEC-2_4_B02	HUVEC	HUVEC-2	4	B02	2	TCdiffA	0.1	Toxin	HUVEC-2/Plate4/B02_s2	Toxin	1
HUVEC-2_4_B02_3	HUVEC-2_4_B02	HUVEC	HUVEC-2	4	B02	3	TCdiffA	0.1	Toxin	HUVEC-2/Plate4/B02_s3	Toxin	1
HUVEC-2_4_B02_4	HUVEC-2_4_B02	HUVEC	HUVEC-2	4	B02	4	TCdiffA	0.1	Toxin	HUVEC-2/Plate4/B02_s4	Toxin	1
HUVEC-2_4_B17_1	HUVEC-2_4_B17	HUVEC	HUVEC-2	4	B17	1	TCdiffA	0.1	Toxin	HUVEC-2/Plate4/B17_s1	Toxin	1
HUVEC-2_4_B17_2	HUVEC-2_4_B17	HUVEC	HUVEC-2	4	B17	2	TCdiffA	0.1	Toxin	HUVEC-2/Plate4/B17_s2	Toxin	1
HUVEC-2_4_B17_3	HUVEC-2_4_B17	HUVEC	HUVEC-2	4	B17	3	TCdiffA	0.1	Toxin	HUVEC-2/Plate4/B17_s3	Toxin	1
HUVEC-2_4_B17_4	HUVEC-2_4_B17	HUVEC	HUVEC-2	4	B17	4	TCdiffA	0.1	Toxin	HUVEC-2/Plate4/B17_s4	Toxin	1
HUVEC-2_4_X29_1	HUVEC-2_4_X29	HUVEC	HUVEC-2	4	X29	1	TCdiffA	0.1	Toxin	HUVEC-2/Plate4/X29_s1	Toxin	1
HUVEC-2_4_X29_2	HUVEC-2_4_X29	HUVEC	HUVEC-2	4	X29	2	TCdiffA	0.1	Toxin	HUVEC-2/Plate4/X29_s2	Toxin	1
HUVEC-2_4_X29_3	HUVEC-2_4_X29	HUVEC	HUVEC-2	4	X29	3	TCdiffA	0.1	Toxin	HUVEC-2/Plate4/X29_s3	Toxin	1
HUVEC-2_4_X29_4	HUVEC-2_4_X29	HUVEC	HUVEC-2	4	X29	4	TCdiffA	0.1	Toxin	HUVEC-2/Plate4/X29_s4	Toxin	1
HUVEC-1_1_AB31_1	HUVEC-1_1_AB31	HUVEC	HUVEC-1	1	AB31	1	TCdiffA	1.0	Toxin	HUVEC-1/Plate1/AB31_s1	Toxin	1
HUVEC-1_1_AB31_2	HUVEC-1_1_AB31	HUVEC	HUVEC-1	1	AB31	2	TCdiffA	1.0	Toxin	HUVEC-1/Plate1/AB31_s2	Toxin	1
HUVEC-1_1_AB31_3	HUVEC-1_1_AB31	HUVEC	HUVEC-1	1	AB31	3	TCdiffA	1.0	Toxin	HUVEC-1/Plate1/AB31_s3	Toxin	1
HUVEC-1_1_AB31_4	HUVEC-1_1_AB31	HUVEC	HUVEC-1	1	AB31	4	TCdiffA	1.0	Toxin	HUVEC-1/Plate1/AB31_s4	Toxin	1
HUVEC-1_1_V11_1	HUVEC-1_1_V11	HUVEC	HUVEC-1	1	V11	1	TCdiffA	1.0	Toxin	HUVEC-1/Plate1/V11_s1	Toxin	1
HUVEC-1_1_V11_2	HUVEC-1_1_V11	HUVEC	HUVEC-1	1	V11	2	TCdiffA	1.0	Toxin	HUVEC-1/Plate1/V11_s2	Toxin	1
HUVEC-1_1_V11_3	HUVEC-1_1_V11	HUVEC	HUVEC-1	1	V11	3	TCdiffA	1.0	Toxin	HUVEC-1/Plate1/V11_s3	Toxin	1
HUVEC-1_1_V11_4	HUVEC-1_1_V11	HUVEC	HUVEC-1	1	V11	4	TCdiffA	1.0	Toxin	HUVEC-1/Plate1/V11_s4	Toxin	1
HUVEC-1_1_Y11_1	HUVEC-1_1_Y11	HUVEC	HUVEC-1	1	Y11	1	TCdiffA	1.0	Toxin	HUVEC-1/Plate1/Y11_s1	Toxin	1
HUVEC-1_1_Y11_2	HUVEC-1_1_Y11	HUVEC	HUVEC-1	1	Y11	2	TCdiffA	1.0	Toxin	HUVEC-1/Plate1/Y11_s2	Toxin	1
HUVEC-1_1_Y11_3	HUVEC-1_1_Y11	HUVEC	HUVEC-1	1	Y11	3	TCdiffA	1.0	Toxin	HUVEC-1/Plate1/Y11_s3	Toxin	1
HUVEC-1_1_Y11_4	HUVEC-1_1_Y11	HUVEC	HUVEC-1	1	Y11	4	TCdiffA	1.0	Toxin	HUVEC-1/Plate1/Y11_s4	Toxin	1
HUVEC-1_2_I47_1	HUVEC-1_2_I47	HUVEC	HUVEC-1	2	I47	1	TCdiffA	1.0	Toxin	HUVEC-1/Plate2/I47_s1	Toxin	1
HUVEC-1_2_I47_2	HUVEC-1_2_I47	HUVEC	HUVEC-1	2	I47	2	TCdiffA	1.0	Toxin	HUVEC-1/Plate2/I47_s2	Toxin	1
HUVEC-1_2_I47_3	HUVEC-1_2_I47	HUVEC	HUVEC-1	2	I47	3	TCdiffA	1.0	Toxin	HUVEC-1/Plate2/I47_s3	Toxin	1
HUVEC-1_2_I47_4	HUVEC-1_2_I47	HUVEC	HUVEC-1	2	I47	4	TCdiffA	1.0	Toxin	HUVEC-1/Plate2/I47_s4	Toxin	1
HUVEC-1_2_S38_1	HUVEC-1_2_S38	HUVEC	HUVEC-1	2	S38	1	TCdiffA	1.0	Toxin	HUVEC-1/Plate2/S38_s1	Toxin	1
HUVEC-1_2_S38_2	HUVEC-1_2_S38	HUVEC	HUVEC-1	2	S38	2	TCdiffA	1.0	Toxin	HUVEC-1/Plate2/S38_s2	Toxin	1
HUVEC-1_2_S38_3	HUVEC-1_2_S38	HUVEC	HUVEC-1	2	S38	3	TCdiffA	1.0	Toxin	HUVEC-1/Plate2/S38_s3	Toxin	1
HUVEC-1_2_S38_4	HUVEC-1_2_S38	HUVEC	HUVEC-1	2	S38	4	TCdiffA	1.0	Toxin	HUVEC-1/Plate2/S38_s4	Toxin	1
HUVEC-1_2_X45_1	HUVEC-1_2_X45	HUVEC	HUVEC-1	2	X45	1	TCdiffA	1.0	Toxin	HUVEC-1/Plate2/X45_s1	Toxin	1
HUVEC-1_2_X45_2	HUVEC-1_2_X45	HUVEC	HUVEC-1	2	X45	2	TCdiffA	1.0	Toxin	HUVEC-1/Plate2/X45_s2	Toxin	1
HUVEC-1_2_X45_3	HUVEC-1_2_X45	HUVEC	HUVEC-1	2	X45	3	TCdiffA	1.0	Toxin	HUVEC-1/Plate2/X45_s3	Toxin	1
HUVEC-1_2_X45_4	HUVEC-1_2_X45	HUVEC	HUVEC-1	2	X45	4	TCdiffA	1.0	Toxin	HUVEC-1/Plate2/X45_s4	Toxin	1
HUVEC-2_1_P11_1	HUVEC-2_1_P11	HUVEC	HUVEC-2	1	P11	1	TCdiffA	1.0	Toxin	HUVEC-2/Plate1/P11_s1	Toxin	1
HUVEC-2_1_P11_2	HUVEC-2_1_P11	HUVEC	HUVEC-2	1	P11	2	TCdiffA	1.0	Toxin	HUVEC-2/Plate1/P11_s2	Toxin	1
HUVEC-2_1_P11_3	HUVEC-2_1_P11	HUVEC	HUVEC-2	1	P11	3	TCdiffA	1.0	Toxin	HUVEC-2/Plate1/P11_s3	Toxin	1
HUVEC-2_1_P11_4	HUVEC-2_1_P11	HUVEC	HUVEC-2	1	P11	4	TCdiffA	1.0	Toxin	HUVEC-2/Plate1/P11_s4	Toxin	1
HUVEC-2_1_R03_1	HUVEC-2_1_R03	HUVEC	HUVEC-2	1	R03	1	TCdiffA	1.0	Toxin	HUVEC-2/Plate1/R03_s1	Toxin	1
HUVEC-2_1_R03_2	HUVEC-2_1_R03	HUVEC	HUVEC-2	1	R03	2	TCdiffA	1.0	Toxin	HUVEC-2/Plate1/R03_s2	Toxin	1
HUVEC-2_1_R03_3	HUVEC-2_1_R03	HUVEC	HUVEC-2	1	R03	3	TCdiffA	1.0	Toxin	HUVEC-2/Plate1/R03_s3	Toxin	1
HUVEC-2_1_R03_4	HUVEC-2_1_R03	HUVEC	HUVEC-2	1	R03	4	TCdiffA	1.0	Toxin	HUVEC-2/Plate1/R03_s4	Toxin	1
HUVEC-2_1_T44_1	HUVEC-2_1_T44	HUVEC	HUVEC-2	1	T44	1	TCdiffA	1.0	Toxin	HUVEC-2/Plate1/T44_s1	Toxin	1
HUVEC-2_1_T44_2	HUVEC-2_1_T44	HUVEC	HUVEC-2	1	T44	2	TCdiffA	1.0	Toxin	HUVEC-2/Plate1/T44_s2	Toxin	1
HUVEC-2_1_T44_3	HUVEC-2_1_T44	HUVEC	HUVEC-2	1	T44	3	TCdiffA	1.0	Toxin	HUVEC-2/Plate1/T44_s3	Toxin	1
HUVEC-2_1_T44_4	HUVEC-2_1_T44	HUVEC	HUVEC-2	1	T44	4	TCdiffA	1.0	Toxin	HUVEC-2/Plate1/T44_s4	Toxin	1
HUVEC-2_2_AC34_1	HUVEC-2_2_AC34	HUVEC	HUVEC-2	2	AC34	1	TCdiffA	1.0	Toxin	HUVEC-2/Plate2/AC34_s1	Toxin	1
HUVEC-2_2_AC34_2	HUVEC-2_2_AC34	HUVEC	HUVEC-2	2	AC34	2	TCdiffA	1.0	Toxin	HUVEC-2/Plate2/AC34_s2	Toxin	1
HUVEC-2_2_AC34_3	HUVEC-2_2_AC34	HUVEC	HUVEC-2	2	AC34	3	TCdiffA	1.0	Toxin	HUVEC-2/Plate2/AC34_s3	Toxin	1
HUVEC-2_2_AC34_4	HUVEC-2_2_AC34	HUVEC	HUVEC-2	2	AC34	4	TCdiffA	1.0	Toxin	HUVEC-2/Plate2/AC34_s4	Toxin	1
HUVEC-2_2_N24_1	HUVEC-2_2_N24	HUVEC	HUVEC-2	2	N24	1	TCdiffA	1.0	Toxin	HUVEC-2/Plate2/N24_s1	Toxin	1
HUVEC-2_2_N24_2	HUVEC-2_2_N24	HUVEC	HUVEC-2	2	N24	2	TCdiffA	1.0	Toxin	HUVEC-2/Plate2/N24_s2	Toxin	1
HUVEC-2_2_N24_3	HUVEC-2_2_N24	HUVEC	HUVEC-2	2	N24	3	TCdiffA	1.0	Toxin	HUVEC-2/Plate2/N24_s3	Toxin	1
HUVEC-2_2_N24_4	HUVEC-2_2_N24	HUVEC	HUVEC-2	2	N24	4	TCdiffA	1.0	Toxin	HUVEC-2/Plate2/N24_s4	Toxin	1
HUVEC-2_2_Y27_1	HUVEC-2_2_Y27	HUVEC	HUVEC-2	2	Y27	1	TCdiffA	1.0	Toxin	HUVEC-2/Plate2/Y27_s1	Toxin	1
HUVEC-2_2_Y27_2	HUVEC-2_2_Y27	HUVEC	HUVEC-2	2	Y27	2	TCdiffA	1.0	Toxin	HUVEC-2/Plate2/Y27_s2	Toxin	1
HUVEC-2_2_Y27_3	HUVEC-2_2_Y27	HUVEC	HUVEC-2	2	Y27	3	TCdiffA	1.0	Toxin	HUVEC-2/Plate2/Y27_s3	Toxin	1
HUVEC-2_2_Y27_4	HUVEC-2_2_Y27	HUVEC	HUVEC-2	2	Y27	4	TCdiffA	1.0	Toxin	HUVEC-2/Plate2/Y27_s4	Toxin	1
HUVEC-1_5_AD18_1	HUVEC-1_5_AD18	HUVEC	HUVEC-1	5	AD18	1	TCdiffB	0.0025	Toxin	HUVEC-1/Plate5/AD18_s1	Toxin	1
HUVEC-1_5_AD18_2	HUVEC-1_5_AD18	HUVEC	HUVEC-1	5	AD18	2	TCdiffB	0.0025	Toxin	HUVEC-1/Plate5/AD18_s2	Toxin	1
HUVEC-1_5_AD18_3	HUVEC-1_5_AD18	HUVEC	HUVEC-1	5	AD18	3	TCdiffB	0.0025	Toxin	HUVEC-1/Plate5/AD18_s3	Toxin	1
HUVEC-1_5_AD18_4	HUVEC-1_5_AD18	HUVEC	HUVEC-1	5	AD18	4	TCdiffB	0.0025	Toxin	HUVEC-1/Plate5/AD18_s4	Toxin	1
HUVEC-1_5_M34_1	HUVEC-1_5_M34	HUVEC	HUVEC-1	5	M34	1	TCdiffB	0.0025	Toxin	HUVEC-1/Plate5/M34_s1	Toxin	1
HUVEC-1_5_M34_2	HUVEC-1_5_M34	HUVEC	HUVEC-1	5	M34	2	TCdiffB	0.0025	Toxin	HUVEC-1/Plate5/M34_s2	Toxin	1
HUVEC-1_5_M34_3	HUVEC-1_5_M34	HUVEC	HUVEC-1	5	M34	3	TCdiffB	0.0025	Toxin	HUVEC-1/Plate5/M34_s3	Toxin	1
HUVEC-1_5_M34_4	HUVEC-1_5_M34	HUVEC	HUVEC-1	5	M34	4	TCdiffB	0.0025	Toxin	HUVEC-1/Plate5/M34_s4	Toxin	1
HUVEC-1_5_P27_1	HUVEC-1_5_P27	HUVEC	HUVEC-1	5	P27	1	TCdiffB	0.0025	Toxin	HUVEC-1/Plate5/P27_s1	Toxin	1
HUVEC-1_5_P27_2	HUVEC-1_5_P27	HUVEC	HUVEC-1	5	P27	2	TCdiffB	0.0025	Toxin	HUVEC-1/Plate5/P27_s2	Toxin	1
HUVEC-1_5_P27_3	HUVEC-1_5_P27	HUVEC	HUVEC-1	5	P27	3	TCdiffB	0.0025	Toxin	HUVEC-1/Plate5/P27_s3	Toxin	1
HUVEC-1_5_P27_4	HUVEC-1_5_P27	HUVEC	HUVEC-1	5	P27	4	TCdiffB	0.0025	Toxin	HUVEC-1/Plate5/P27_s4	Toxin	1
HUVEC-1_6_J30_1	HUVEC-1_6_J30	HUVEC	HUVEC-1	6	J30	1	TCdiffB	0.0025	Toxin	HUVEC-1/Plate6/J30_s1	Toxin	1
HUVEC-1_6_J30_2	HUVEC-1_6_J30	HUVEC	HUVEC-1	6	J30	2	TCdiffB	0.0025	Toxin	HUVEC-1/Plate6/J30_s2	Toxin	1
HUVEC-1_6_J30_3	HUVEC-1_6_J30	HUVEC	HUVEC-1	6	J30	3	TCdiffB	0.0025	Toxin	HUVEC-1/Plate6/J30_s3	Toxin	1
HUVEC-1_6_J30_4	HUVEC-1_6_J30	HUVEC	HUVEC-1	6	J30	4	TCdiffB	0.0025	Toxin	HUVEC-1/Plate6/J30_s4	Toxin	1
HUVEC-1_6_M08_1	HUVEC-1_6_M08	HUVEC	HUVEC-1	6	M08	1	TCdiffB	0.0025	Toxin	HUVEC-1/Plate6/M08_s1	Toxin	1
HUVEC-1_6_M08_2	HUVEC-1_6_M08	HUVEC	HUVEC-1	6	M08	2	TCdiffB	0.0025	Toxin	HUVEC-1/Plate6/M08_s2	Toxin	1
HUVEC-1_6_M08_3	HUVEC-1_6_M08	HUVEC	HUVEC-1	6	M08	3	TCdiffB	0.0025	Toxin	HUVEC-1/Plate6/M08_s3	Toxin	1
HUVEC-1_6_M08_4	HUVEC-1_6_M08	HUVEC	HUVEC-1	6	M08	4	TCdiffB	0.0025	Toxin	HUVEC-1/Plate6/M08_s4	Toxin	1
HUVEC-1_6_X05_1	HUVEC-1_6_X05	HUVEC	HUVEC-1	6	X05	1	TCdiffB	0.0025	Toxin	HUVEC-1/Plate6/X05_s1	Toxin	1
HUVEC-1_6_X05_2	HUVEC-1_6_X05	HUVEC	HUVEC-1	6	X05	2	TCdiffB	0.0025	Toxin	HUVEC-1/Plate6/X05_s2	Toxin	1
HUVEC-1_6_X05_3	HUVEC-1_6_X05	HUVEC	HUVEC-1	6	X05	3	TCdiffB	0.0025	Toxin	HUVEC-1/Plate6/X05_s3	Toxin	1
HUVEC-1_6_X05_4	HUVEC-1_6_X05	HUVEC	HUVEC-1	6	X05	4	TCdiffB	0.0025	Toxin	HUVEC-1/Plate6/X05_s4	Toxin	1
HUVEC-2_5_AC09_1	HUVEC-2_5_AC09	HUVEC	HUVEC-2	5	AC09	1	TCdiffB	0.0025	Toxin	HUVEC-2/Plate5/AC09_s1	Toxin	1
HUVEC-2_5_AC09_2	HUVEC-2_5_AC09	HUVEC	HUVEC-2	5	AC09	2	TCdiffB	0.0025	Toxin	HUVEC-2/Plate5/AC09_s2	Toxin	1
HUVEC-2_5_AC09_3	HUVEC-2_5_AC09	HUVEC	HUVEC-2	5	AC09	3	TCdiffB	0.0025	Toxin	HUVEC-2/Plate5/AC09_s3	Toxin	1
HUVEC-2_5_AC09_4	HUVEC-2_5_AC09	HUVEC	HUVEC-2	5	AC09	4	TCdiffB	0.0025	Toxin	HUVEC-2/Plate5/AC09_s4	Toxin	1
HUVEC-2_5_E15_1	HUVEC-2_5_E15	HUVEC	HUVEC-2	5	E15	1	TCdiffB	0.0025	Toxin	HUVEC-2/Plate5/E15_s1	Toxin	1
HUVEC-2_5_E15_2	HUVEC-2_5_E15	HUVEC	HUVEC-2	5	E15	2	TCdiffB	0.0025	Toxin	HUVEC-2/Plate5/E15_s2	Toxin	1
HUVEC-2_5_E15_3	HUVEC-2_5_E15	HUVEC	HUVEC-2	5	E15	3	TCdiffB	0.0025	Toxin	HUVEC-2/Plate5/E15_s3	Toxin	1
HUVEC-2_5_E15_4	HUVEC-2_5_E15	HUVEC	HUVEC-2	5	E15	4	TCdiffB	0.0025	Toxin	HUVEC-2/Plate5/E15_s4	Toxin	1
HUVEC-2_5_R04_1	HUVEC-2_5_R04	HUVEC	HUVEC-2	5	R04	1	TCdiffB	0.0025	Toxin	HUVEC-2/Plate5/R04_s1	Toxin	1
HUVEC-2_5_R04_2	HUVEC-2_5_R04	HUVEC	HUVEC-2	5	R04	2	TCdiffB	0.0025	Toxin	HUVEC-2/Plate5/R04_s2	Toxin	1
HUVEC-2_5_R04_3	HUVEC-2_5_R04	HUVEC	HUVEC-2	5	R04	3	TCdiffB	0.0025	Toxin	HUVEC-2/Plate5/R04_s3	Toxin	1
HUVEC-2_5_R04_4	HUVEC-2_5_R04	HUVEC	HUVEC-2	5	R04	4	TCdiffB	0.0025	Toxin	HUVEC-2/Plate5/R04_s4	Toxin	1
HUVEC-2_6_AC13_1	HUVEC-2_6_AC13	HUVEC	HUVEC-2	6	AC13	1	TCdiffB	0.0025	Toxin	HUVEC-2/Plate6/AC13_s1	Toxin	1
HUVEC-2_6_AC13_2	HUVEC-2_6_AC13	HUVEC	HUVEC-2	6	AC13	2	TCdiffB	0.0025	Toxin	HUVEC-2/Plate6/AC13_s2	Toxin	1
HUVEC-2_6_AC13_3	HUVEC-2_6_AC13	HUVEC	HUVEC-2	6	AC13	3	TCdiffB	0.0025	Toxin	HUVEC-2/Plate6/AC13_s3	Toxin	1
HUVEC-2_6_AC13_4	HUVEC-2_6_AC13	HUVEC	HUVEC-2	6	AC13	4	TCdiffB	0.0025	Toxin	HUVEC-2/Plate6/AC13_s4	Toxin	1
HUVEC-2_6_AD09_1	HUVEC-2_6_AD09	HUVEC	HUVEC-2	6	AD09	1	TCdiffB	0.0025	Toxin	HUVEC-2/Plate6/AD09_s1	Toxin	1
HUVEC-2_6_AD09_2	HUVEC-2_6_AD09	HUVEC	HUVEC-2	6	AD09	2	TCdiffB	0.0025	Toxin	HUVEC-2/Plate6/AD09_s2	Toxin	1
HUVEC-2_6_AD09_3	HUVEC-2_6_AD09	HUVEC	HUVEC-2	6	AD09	3	TCdiffB	0.0025	Toxin	HUVEC-2/Plate6/AD09_s3	Toxin	1
HUVEC-2_6_AD09_4	HUVEC-2_6_AD09	HUVEC	HUVEC-2	6	AD09	4	TCdiffB	0.0025	Toxin	HUVEC-2/Plate6/AD09_s4	Toxin	1
HUVEC-2_6_B04_1	HUVEC-2_6_B04	HUVEC	HUVEC-2	6	B04	1	TCdiffB	0.0025	Toxin	HUVEC-2/Plate6/B04_s1	Toxin	1
HUVEC-2_6_B04_2	HUVEC-2_6_B04	HUVEC	HUVEC-2	6	B04	2	TCdiffB	0.0025	Toxin	HUVEC-2/Plate6/B04_s2	Toxin	1
HUVEC-2_6_B04_3	HUVEC-2_6_B04	HUVEC	HUVEC-2	6	B04	3	TCdiffB	0.0025	Toxin	HUVEC-2/Plate6/B04_s3	Toxin	1
HUVEC-2_6_B04_4	HUVEC-2_6_B04	HUVEC	HUVEC-2	6	B04	4	TCdiffB	0.0025	Toxin	HUVEC-2/Plate6/B04_s4	Toxin	1
HUVEC-1_3_AA07_1	HUVEC-1_3_AA07	HUVEC	HUVEC-1	3	AA07	1	TCdiffB	0.025	Toxin	HUVEC-1/Plate3/AA07_s1	Toxin	1
HUVEC-1_3_AA07_2	HUVEC-1_3_AA07	HUVEC	HUVEC-1	3	AA07	2	TCdiffB	0.025	Toxin	HUVEC-1/Plate3/AA07_s2	Toxin	1
HUVEC-1_3_AA07_3	HUVEC-1_3_AA07	HUVEC	HUVEC-1	3	AA07	3	TCdiffB	0.025	Toxin	HUVEC-1/Plate3/AA07_s3	Toxin	1
HUVEC-1_3_AA07_4	HUVEC-1_3_AA07	HUVEC	HUVEC-1	3	AA07	4	TCdiffB	0.025	Toxin	HUVEC-1/Plate3/AA07_s4	Toxin	1
HUVEC-1_3_D19_1	HUVEC-1_3_D19	HUVEC	HUVEC-1	3	D19	1	TCdiffB	0.025	Toxin	HUVEC-1/Plate3/D19_s1	Toxin	1
HUVEC-1_3_D19_2	HUVEC-1_3_D19	HUVEC	HUVEC-1	3	D19	2	TCdiffB	0.025	Toxin	HUVEC-1/Plate3/D19_s2	Toxin	1
HUVEC-1_3_D19_3	HUVEC-1_3_D19	HUVEC	HUVEC-1	3	D19	3	TCdiffB	0.025	Toxin	HUVEC-1/Plate3/D19_s3	Toxin	1
HUVEC-1_3_D19_4	HUVEC-1_3_D19	HUVEC	HUVEC-1	3	D19	4	TCdiffB	0.025	Toxin	HUVEC-1/Plate3/D19_s4	Toxin	1
HUVEC-1_3_Y36_1	HUVEC-1_3_Y36	HUVEC	HUVEC-1	3	Y36	1	TCdiffB	0.025	Toxin	HUVEC-1/Plate3/Y36_s1	Toxin	1
HUVEC-1_3_Y36_2	HUVEC-1_3_Y36	HUVEC	HUVEC-1	3	Y36	2	TCdiffB	0.025	Toxin	HUVEC-1/Plate3/Y36_s2	Toxin	1
HUVEC-1_3_Y36_3	HUVEC-1_3_Y36	HUVEC	HUVEC-1	3	Y36	3	TCdiffB	0.025	Toxin	HUVEC-1/Plate3/Y36_s3	Toxin	1
HUVEC-1_3_Y36_4	HUVEC-1_3_Y36	HUVEC	HUVEC-1	3	Y36	4	TCdiffB	0.025	Toxin	HUVEC-1/Plate3/Y36_s4	Toxin	1
HUVEC-1_4_AB25_1	HUVEC-1_4_AB25	HUVEC	HUVEC-1	4	AB25	1	TCdiffB	0.025	Toxin	HUVEC-1/Plate4/AB25_s1	Toxin	1
HUVEC-1_4_AB25_2	HUVEC-1_4_AB25	HUVEC	HUVEC-1	4	AB25	2	TCdiffB	0.025	Toxin	HUVEC-1/Plate4/AB25_s2	Toxin	1
HUVEC-1_4_AB25_3	HUVEC-1_4_AB25	HUVEC	HUVEC-1	4	AB25	3	TCdiffB	0.025	Toxin	HUVEC-1/Plate4/AB25_s3	Toxin	1
HUVEC-1_4_AB25_4	HUVEC-1_4_AB25	HUVEC	HUVEC-1	4	AB25	4	TCdiffB	0.025	Toxin	HUVEC-1/Plate4/AB25_s4	Toxin	1
HUVEC-1_4_G36_1	HUVEC-1_4_G36	HUVEC	HUVEC-1	4	G36	1	TCdiffB	0.025	Toxin	HUVEC-1/Plate4/G36_s1	Toxin	1
HUVEC-1_4_G36_2	HUVEC-1_4_G36	HUVEC	HUVEC-1	4	G36	2	TCdiffB	0.025	Toxin	HUVEC-1/Plate4/G36_s2	Toxin	1
HUVEC-1_4_G36_3	HUVEC-1_4_G36	HUVEC	HUVEC-1	4	G36	3	TCdiffB	0.025	Toxin	HUVEC-1/Plate4/G36_s3	Toxin	1
HUVEC-1_4_G36_4	HUVEC-1_4_G36	HUVEC	HUVEC-1	4	G36	4	TCdiffB	0.025	Toxin	HUVEC-1/Plate4/G36_s4	Toxin	1
HUVEC-1_4_R22_1	HUVEC-1_4_R22	HUVEC	HUVEC-1	4	R22	1	TCdiffB	0.025	Toxin	HUVEC-1/Plate4/R22_s1	Toxin	1
HUVEC-1_4_R22_2	HUVEC-1_4_R22	HUVEC	HUVEC-1	4	R22	2	TCdiffB	0.025	Toxin	HUVEC-1/Plate4/R22_s2	Toxin	1
HUVEC-1_4_R22_3	HUVEC-1_4_R22	HUVEC	HUVEC-1	4	R22	3	TCdiffB	0.025	Toxin	HUVEC-1/Plate4/R22_s3	Toxin	1
HUVEC-1_4_R22_4	HUVEC-1_4_R22	HUVEC	HUVEC-1	4	R22	4	TCdiffB	0.025	Toxin	HUVEC-1/Plate4/R22_s4	Toxin	1
HUVEC-2_3_AC10_1	HUVEC-2_3_AC10	HUVEC	HUVEC-2	3	AC10	1	TCdiffB	0.025	Toxin	HUVEC-2/Plate3/AC10_s1	Toxin	1
HUVEC-2_3_AC10_2	HUVEC-2_3_AC10	HUVEC	HUVEC-2	3	AC10	2	TCdiffB	0.025	Toxin	HUVEC-2/Plate3/AC10_s2	Toxin	1
HUVEC-2_3_AC10_3	HUVEC-2_3_AC10	HUVEC	HUVEC-2	3	AC10	3	TCdiffB	0.025	Toxin	HUVEC-2/Plate3/AC10_s3	Toxin	1
HUVEC-2_3_AC10_4	HUVEC-2_3_AC10	HUVEC	HUVEC-2	3	AC10	4	TCdiffB	0.025	Toxin	HUVEC-2/Plate3/AC10_s4	Toxin	1
HUVEC-2_3_J42_1	HUVEC-2_3_J42	HUVEC	HUVEC-2	3	J42	1	TCdiffB	0.025	Toxin	HUVEC-2/Plate3/J42_s1	Toxin	1
HUVEC-2_3_J42_2	HUVEC-2_3_J42	HUVEC	HUVEC-2	3	J42	2	TCdiffB	0.025	Toxin	HUVEC-2/Plate3/J42_s2	Toxin	1
HUVEC-2_3_J42_3	HUVEC-2_3_J42	HUVEC	HUVEC-2	3	J42	3	TCdiffB	0.025	Toxin	HUVEC-2/Plate3/J42_s3	Toxin	1
HUVEC-2_3_J42_4	HUVEC-2_3_J42	HUVEC	HUVEC-2	3	J42	4	TCdiffB	0.025	Toxin	HUVEC-2/Plate3/J42_s4	Toxin	1
HUVEC-2_3_V27_1	HUVEC-2_3_V27	HUVEC	HUVEC-2	3	V27	1	TCdiffB	0.025	Toxin	HUVEC-2/Plate3/V27_s1	Toxin	1
HUVEC-2_3_V27_2	HUVEC-2_3_V27	HUVEC	HUVEC-2	3	V27	2	TCdiffB	0.025	Toxin	HUVEC-2/Plate3/V27_s2	Toxin	1
HUVEC-2_3_V27_3	HUVEC-2_3_V27	HUVEC	HUVEC-2	3	V27	3	TCdiffB	0.025	Toxin	HUVEC-2/Plate3/V27_s3	Toxin	1
HUVEC-2_3_V27_4	HUVEC-2_3_V27	HUVEC	HUVEC-2	3	V27	4	TCdiffB	0.025	Toxin	HUVEC-2/Plate3/V27_s4	Toxin	1
HUVEC-2_4_AB39_1	HUVEC-2_4_AB39	HUVEC	HUVEC-2	4	AB39	1	TCdiffB	0.025	Toxin	HUVEC-2/Plate4/AB39_s1	Toxin	1
HUVEC-2_4_AB39_2	HUVEC-2_4_AB39	HUVEC	HUVEC-2	4	AB39	2	TCdiffB	0.025	Toxin	HUVEC-2/Plate4/AB39_s2	Toxin	1
HUVEC-2_4_AB39_3	HUVEC-2_4_AB39	HUVEC	HUVEC-2	4	AB39	3	TCdiffB	0.025	Toxin	HUVEC-2/Plate4/AB39_s3	Toxin	1
HUVEC-2_4_AB39_4	HUVEC-2_4_AB39	HUVEC	HUVEC-2	4	AB39	4	TCdiffB	0.025	Toxin	HUVEC-2/Plate4/AB39_s4	Toxin	1
HUVEC-2_4_S47_1	HUVEC-2_4_S47	HUVEC	HUVEC-2	4	S47	1	TCdiffB	0.025	Toxin	HUVEC-2/Plate4/S47_s1	Toxin	1
HUVEC-2_4_S47_2	HUVEC-2_4_S47	HUVEC	HUVEC-2	4	S47	2	TCdiffB	0.025	Toxin	HUVEC-2/Plate4/S47_s2	Toxin	1
HUVEC-2_4_S47_3	HUVEC-2_4_S47	HUVEC	HUVEC-2	4	S47	3	TCdiffB	0.025	Toxin	HUVEC-2/Plate4/S47_s3	Toxin	1
HUVEC-2_4_S47_4	HUVEC-2_4_S47	HUVEC	HUVEC-2	4	S47	4	TCdiffB	0.025	Toxin	HUVEC-2/Plate4/S47_s4	Toxin	1
HUVEC-2_4_U16_1	HUVEC-2_4_U16	HUVEC	HUVEC-2	4	U16	1	TCdiffB	0.025	Toxin	HUVEC-2/Plate4/U16_s1	Toxin	1
HUVEC-2_4_U16_2	HUVEC-2_4_U16	HUVEC	HUVEC-2	4	U16	2	TCdiffB	0.025	Toxin	HUVEC-2/Plate4/U16_s2	Toxin	1
HUVEC-2_4_U16_3	HUVEC-2_4_U16	HUVEC	HUVEC-2	4	U16	3	TCdiffB	0.025	Toxin	HUVEC-2/Plate4/U16_s3	Toxin	1
HUVEC-2_4_U16_4	HUVEC-2_4_U16	HUVEC	HUVEC-2	4	U16	4	TCdiffB	0.025	Toxin	HUVEC-2/Plate4/U16_s4	Toxin	1
HUVEC-1_1_R09_1	HUVEC-1_1_R09	HUVEC	HUVEC-1	1	R09	1	TCdiffB	0.25	Toxin	HUVEC-1/Plate1/R09_s1	Toxin	1
HUVEC-1_1_R09_2	HUVEC-1_1_R09	HUVEC	HUVEC-1	1	R09	2	TCdiffB	0.25	Toxin	HUVEC-1/Plate1/R09_s2	Toxin	1
HUVEC-1_1_R09_3	HUVEC-1_1_R09	HUVEC	HUVEC-1	1	R09	3	TCdiffB	0.25	Toxin	HUVEC-1/Plate1/R09_s3	Toxin	1
HUVEC-1_1_R09_4	HUVEC-1_1_R09	HUVEC	HUVEC-1	1	R09	4	TCdiffB	0.25	Toxin	HUVEC-1/Plate1/R09_s4	Toxin	1
HUVEC-1_1_V07_1	HUVEC-1_1_V07	HUVEC	HUVEC-1	1	V07	1	TCdiffB	0.25	Toxin	HUVEC-1/Plate1/V07_s1	Toxin	1
HUVEC-1_1_V07_2	HUVEC-1_1_V07	HUVEC	HUVEC-1	1	V07	2	TCdiffB	0.25	Toxin	HUVEC-1/Plate1/V07_s2	Toxin	1
HUVEC-1_1_V07_3	HUVEC-1_1_V07	HUVEC	HUVEC-1	1	V07	3	TCdiffB	0.25	Toxin	HUVEC-1/Plate1/V07_s3	Toxin	1
HUVEC-1_1_V07_4	HUVEC-1_1_V07	HUVEC	HUVEC-1	1	V07	4	TCdiffB	0.25	Toxin	HUVEC-1/Plate1/V07_s4	Toxin	1
HUVEC-1_1_W17_1	HUVEC-1_1_W17	HUVEC	HUVEC-1	1	W17	1	TCdiffB	0.25	Toxin	HUVEC-1/Plate1/W17_s1	Toxin	1
HUVEC-1_1_W17_2	HUVEC-1_1_W17	HUVEC	HUVEC-1	1	W17	2	TCdiffB	0.25	Toxin	HUVEC-1/Plate1/W17_s2	Toxin	1
HUVEC-1_1_W17_3	HUVEC-1_1_W17	HUVEC	HUVEC-1	1	W17	3	TCdiffB	0.25	Toxin	HUVEC-1/Plate1/W17_s3	Toxin	1
HUVEC-1_1_W17_4	HUVEC-1_1_W17	HUVEC	HUVEC-1	1	W17	4	TCdiffB	0.25	Toxin	HUVEC-1/Plate1/W17_s4	Toxin	1
HUVEC-1_2_D40_1	HUVEC-1_2_D40	HUVEC	HUVEC-1	2	D40	1	TCdiffB	0.25	Toxin	HUVEC-1/Plate2/D40_s1	Toxin	1
HUVEC-1_2_D40_2	HUVEC-1_2_D40	HUVEC	HUVEC-1	2	D40	2	TCdiffB	0.25	Toxin	HUVEC-1/Plate2/D40_s2	Toxin	1
HUVEC-1_2_D40_3	HUVEC-1_2_D40	HUVEC	HUVEC-1	2	D40	3	TCdiffB	0.25	Toxin	HUVEC-1/Plate2/D40_s3	Toxin	1
HUVEC-1_2_D40_4	HUVEC-1_2_D40	HUVEC	HUVEC-1	2	D40	4	TCdiffB	0.25	Toxin	HUVEC-1/Plate2/D40_s4	Toxin	1
HUVEC-1_2_L34_1	HUVEC-1_2_L34	HUVEC	HUVEC-1	2	L34	1	TCdiffB	0.25	Toxin	HUVEC-1/Plate2/L34_s1	Toxin	1
HUVEC-1_2_L34_2	HUVEC-1_2_L34	HUVEC	HUVEC-1	2	L34	2	TCdiffB	0.25	Toxin	HUVEC-1/Plate2/L34_s2	Toxin	1
HUVEC-1_2_L34_3	HUVEC-1_2_L34	HUVEC	HUVEC-1	2	L34	3	TCdiffB	0.25	Toxin	HUVEC-1/Plate2/L34_s3	Toxin	1
HUVEC-1_2_L34_4	HUVEC-1_2_L34	HUVEC	HUVEC-1	2	L34	4	TCdiffB	0.25	Toxin	HUVEC-1/Plate2/L34_s4	Toxin	1
HUVEC-1_2_T06_1	HUVEC-1_2_T06	HUVEC	HUVEC-1	2	T06	1	TCdiffB	0.25	Toxin	HUVEC-1/Plate2/T06_s1	Toxin	1
HUVEC-1_2_T06_2	HUVEC-1_2_T06	HUVEC	HUVEC-1	2	T06	2	TCdiffB	0.25	Toxin	HUVEC-1/Plate2/T06_s2	Toxin	1
HUVEC-1_2_T06_3	HUVEC-1_2_T06	HUVEC	HUVEC-1	2	T06	3	TCdiffB	0.25	Toxin	HUVEC-1/Plate2/T06_s3	Toxin	1
HUVEC-1_2_T06_4	HUVEC-1_2_T06	HUVEC	HUVEC-1	2	T06	4	TCdiffB	0.25	Toxin	HUVEC-1/Plate2/T06_s4	Toxin	1
HUVEC-2_1_AA35_1	HUVEC-2_1_AA35	HUVEC	HUVEC-2	1	AA35	1	TCdiffB	0.25	Toxin	HUVEC-2/Plate1/AA35_s1	Toxin	1
HUVEC-2_1_AA35_2	HUVEC-2_1_AA35	HUVEC	HUVEC-2	1	AA35	2	TCdiffB	0.25	Toxin	HUVEC-2/Plate1/AA35_s2	Toxin	1
HUVEC-2_1_AA35_3	HUVEC-2_1_AA35	HUVEC	HUVEC-2	1	AA35	3	TCdiffB	0.25	Toxin	HUVEC-2/Plate1/AA35_s3	Toxin	1
HUVEC-2_1_AA35_4	HUVEC-2_1_AA35	HUVEC	HUVEC-2	1	AA35	4	TCdiffB	0.25	Toxin	HUVEC-2/Plate1/AA35_s4	Toxin	1
HUVEC-2_1_F39_1	HUVEC-2_1_F39	HUVEC	HUVEC-2	1	F39	1	TCdiffB	0.25	Toxin	HUVEC-2/Plate1/F39_s1	Toxin	1
HUVEC-2_1_F39_2	HUVEC-2_1_F39	HUVEC	HUVEC-2	1	F39	2	TCdiffB	0.25	Toxin	HUVEC-2/Plate1/F39_s2	Toxin	1
HUVEC-2_1_F39_3	HUVEC-2_1_F39	HUVEC	HUVEC-2	1	F39	3	TCdiffB	0.25	Toxin	HUVEC-2/Plate1/F39_s3	Toxin	1
HUVEC-2_1_F39_4	HUVEC-2_1_F39	HUVEC	HUVEC-2	1	F39	4	TCdiffB	0.25	Toxin	HUVEC-2/Plate1/F39_s4	Toxin	1
HUVEC-2_1_X11_1	HUVEC-2_1_X11	HUVEC	HUVEC-2	1	X11	1	TCdiffB	0.25	Toxin	HUVEC-2/Plate1/X11_s1	Toxin	1
HUVEC-2_1_X11_2	HUVEC-2_1_X11	HUVEC	HUVEC-2	1	X11	2	TCdiffB	0.25	Toxin	HUVEC-2/Plate1/X11_s2	Toxin	1
HUVEC-2_1_X11_3	HUVEC-2_1_X11	HUVEC	HUVEC-2	1	X11	3	TCdiffB	0.25	Toxin	HUVEC-2/Plate1/X11_s3	Toxin	1
HUVEC-2_1_X11_4	HUVEC-2_1_X11	HUVEC	HUVEC-2	1	X11	4	TCdiffB	0.25	Toxin	HUVEC-2/Plate1/X11_s4	Toxin	1
HUVEC-2_2_AA43_1	HUVEC-2_2_AA43	HUVEC	HUVEC-2	2	AA43	1	TCdiffB	0.25	Toxin	HUVEC-2/Plate2/AA43_s1	Toxin	1
HUVEC-2_2_AA43_2	HUVEC-2_2_AA43	HUVEC	HUVEC-2	2	AA43	2	TCdiffB	0.25	Toxin	HUVEC-2/Plate2/AA43_s2	Toxin	1
HUVEC-2_2_AA43_3	HUVEC-2_2_AA43	HUVEC	HUVEC-2	2	AA43	3	TCdiffB	0.25	Toxin	HUVEC-2/Plate2/AA43_s3	Toxin	1
HUVEC-2_2_AA43_4	HUVEC-2_2_AA43	HUVEC	HUVEC-2	2	AA43	4	TCdiffB	0.25	Toxin	HUVEC-2/Plate2/AA43_s4	Toxin	1
HUVEC-2_2_I39_1	HUVEC-2_2_I39	HUVEC	HUVEC-2	2	I39	1	TCdiffB	0.25	Toxin	HUVEC-2/Plate2/I39_s1	Toxin	1
HUVEC-2_2_I39_2	HUVEC-2_2_I39	HUVEC	HUVEC-2	2	I39	2	TCdiffB	0.25	Toxin	HUVEC-2/Plate2/I39_s2	Toxin	1
HUVEC-2_2_I39_3	HUVEC-2_2_I39	HUVEC	HUVEC-2	2	I39	3	TCdiffB	0.25	Toxin	HUVEC-2/Plate2/I39_s3	Toxin	1
HUVEC-2_2_I39_4	HUVEC-2_2_I39	HUVEC	HUVEC-2	2	I39	4	TCdiffB	0.25	Toxin	HUVEC-2/Plate2/I39_s4	Toxin	1
HUVEC-2_2_Y25_1	HUVEC-2_2_Y25	HUVEC	HUVEC-2	2	Y25	1	TCdiffB	0.25	Toxin	HUVEC-2/Plate2/Y25_s1	Toxin	1
HUVEC-2_2_Y25_2	HUVEC-2_2_Y25	HUVEC	HUVEC-2	2	Y25	2	TCdiffB	0.25	Toxin	HUVEC-2/Plate2/Y25_s2	Toxin	1
HUVEC-2_2_Y25_3	HUVEC-2_2_Y25	HUVEC	HUVEC-2	2	Y25	3	TCdiffB	0.25	Toxin	HUVEC-2/Plate2/Y25_s3	Toxin	1
HUVEC-2_2_Y25_4	HUVEC-2_2_Y25	HUVEC	HUVEC-2	2	Y25	4	TCdiffB	0.25	Toxin	HUVEC-2/Plate2/Y25_s4	Toxin	1
HUVEC-1_5_I38_1	HUVEC-1_5_I38	HUVEC	HUVEC-1	5	I38	1	TGF-B2	0.0009999999999999	Growth factor	HUVEC-1/Plate5/I38_s1	Cytokine-GF	0
HUVEC-1_5_I38_2	HUVEC-1_5_I38	HUVEC	HUVEC-1	5	I38	2	TGF-B2	0.0009999999999999	Growth factor	HUVEC-1/Plate5/I38_s2	Cytokine-GF	0
HUVEC-1_5_I38_3	HUVEC-1_5_I38	HUVEC	HUVEC-1	5	I38	3	TGF-B2	0.0009999999999999	Growth factor	HUVEC-1/Plate5/I38_s3	Cytokine-GF	0
HUVEC-1_5_I38_4	HUVEC-1_5_I38	HUVEC	HUVEC-1	5	I38	4	TGF-B2	0.0009999999999999	Growth factor	HUVEC-1/Plate5/I38_s4	Cytokine-GF	0
HUVEC-1_5_Q46_1	HUVEC-1_5_Q46	HUVEC	HUVEC-1	5	Q46	1	TGF-B2	0.0009999999999999	Growth factor	HUVEC-1/Plate5/Q46_s1	Cytokine-GF	0
HUVEC-1_5_Q46_2	HUVEC-1_5_Q46	HUVEC	HUVEC-1	5	Q46	2	TGF-B2	0.0009999999999999	Growth factor	HUVEC-1/Plate5/Q46_s2	Cytokine-GF	0
HUVEC-1_5_Q46_3	HUVEC-1_5_Q46	HUVEC	HUVEC-1	5	Q46	3	TGF-B2	0.0009999999999999	Growth factor	HUVEC-1/Plate5/Q46_s3	Cytokine-GF	0
HUVEC-1_5_Q46_4	HUVEC-1_5_Q46	HUVEC	HUVEC-1	5	Q46	4	TGF-B2	0.0009999999999999	Growth factor	HUVEC-1/Plate5/Q46_s4	Cytokine-GF	0
HUVEC-1_5_Y16_1	HUVEC-1_5_Y16	HUVEC	HUVEC-1	5	Y16	1	TGF-B2	0.0009999999999999	Growth factor	HUVEC-1/Plate5/Y16_s1	Cytokine-GF	0
HUVEC-1_5_Y16_2	HUVEC-1_5_Y16	HUVEC	HUVEC-1	5	Y16	2	TGF-B2	0.0009999999999999	Growth factor	HUVEC-1/Plate5/Y16_s2	Cytokine-GF	0
HUVEC-1_5_Y16_3	HUVEC-1_5_Y16	HUVEC	HUVEC-1	5	Y16	3	TGF-B2	0.0009999999999999	Growth factor	HUVEC-1/Plate5/Y16_s3	Cytokine-GF	0
HUVEC-1_5_Y16_4	HUVEC-1_5_Y16	HUVEC	HUVEC-1	5	Y16	4	TGF-B2	0.0009999999999999	Growth factor	HUVEC-1/Plate5/Y16_s4	Cytokine-GF	0
HUVEC-1_6_AD35_1	HUVEC-1_6_AD35	HUVEC	HUVEC-1	6	AD35	1	TGF-B2	0.0009999999999999	Growth factor	HUVEC-1/Plate6/AD35_s1	Cytokine-GF	0
HUVEC-1_6_AD35_2	HUVEC-1_6_AD35	HUVEC	HUVEC-1	6	AD35	2	TGF-B2	0.0009999999999999	Growth factor	HUVEC-1/Plate6/AD35_s2	Cytokine-GF	0
HUVEC-1_6_AD35_3	HUVEC-1_6_AD35	HUVEC	HUVEC-1	6	AD35	3	TGF-B2	0.0009999999999999	Growth factor	HUVEC-1/Plate6/AD35_s3	Cytokine-GF	0
HUVEC-1_6_AD35_4	HUVEC-1_6_AD35	HUVEC	HUVEC-1	6	AD35	4	TGF-B2	0.0009999999999999	Growth factor	HUVEC-1/Plate6/AD35_s4	Cytokine-GF	0
HUVEC-1_6_J34_1	HUVEC-1_6_J34	HUVEC	HUVEC-1	6	J34	1	TGF-B2	0.0009999999999999	Growth factor	HUVEC-1/Plate6/J34_s1	Cytokine-GF	0
HUVEC-1_6_J34_2	HUVEC-1_6_J34	HUVEC	HUVEC-1	6	J34	2	TGF-B2	0.0009999999999999	Growth factor	HUVEC-1/Plate6/J34_s2	Cytokine-GF	0
HUVEC-1_6_J34_3	HUVEC-1_6_J34	HUVEC	HUVEC-1	6	J34	3	TGF-B2	0.0009999999999999	Growth factor	HUVEC-1/Plate6/J34_s3	Cytokine-GF	0
HUVEC-1_6_J34_4	HUVEC-1_6_J34	HUVEC	HUVEC-1	6	J34	4	TGF-B2	0.0009999999999999	Growth factor	HUVEC-1/Plate6/J34_s4	Cytokine-GF	0
HUVEC-1_6_O38_1	HUVEC-1_6_O38	HUVEC	HUVEC-1	6	O38	1	TGF-B2	0.0009999999999999	Growth factor	HUVEC-1/Plate6/O38_s1	Cytokine-GF	0
HUVEC-1_6_O38_2	HUVEC-1_6_O38	HUVEC	HUVEC-1	6	O38	2	TGF-B2	0.0009999999999999	Growth factor	HUVEC-1/Plate6/O38_s2	Cytokine-GF	0
HUVEC-1_6_O38_3	HUVEC-1_6_O38	HUVEC	HUVEC-1	6	O38	3	TGF-B2	0.0009999999999999	Growth factor	HUVEC-1/Plate6/O38_s3	Cytokine-GF	0
HUVEC-1_6_O38_4	HUVEC-1_6_O38	HUVEC	HUVEC-1	6	O38	4	TGF-B2	0.0009999999999999	Growth factor	HUVEC-1/Plate6/O38_s4	Cytokine-GF	0
HUVEC-2_5_AE34_1	HUVEC-2_5_AE34	HUVEC	HUVEC-2	5	AE34	1	TGF-B2	0.0009999999999999	Growth factor	HUVEC-2/Plate5/AE34_s1	Cytokine-GF	0
HUVEC-2_5_AE34_2	HUVEC-2_5_AE34	HUVEC	HUVEC-2	5	AE34	2	TGF-B2	0.0009999999999999	Growth factor	HUVEC-2/Plate5/AE34_s2	Cytokine-GF	0
HUVEC-2_5_AE34_3	HUVEC-2_5_AE34	HUVEC	HUVEC-2	5	AE34	3	TGF-B2	0.0009999999999999	Growth factor	HUVEC-2/Plate5/AE34_s3	Cytokine-GF	0
HUVEC-2_5_AE34_4	HUVEC-2_5_AE34	HUVEC	HUVEC-2	5	AE34	4	TGF-B2	0.0009999999999999	Growth factor	HUVEC-2/Plate5/AE34_s4	Cytokine-GF	0
HUVEC-2_5_E38_1	HUVEC-2_5_E38	HUVEC	HUVEC-2	5	E38	1	TGF-B2	0.0009999999999999	Growth factor	HUVEC-2/Plate5/E38_s1	Cytokine-GF	0
HUVEC-2_5_E38_2	HUVEC-2_5_E38	HUVEC	HUVEC-2	5	E38	2	TGF-B2	0.0009999999999999	Growth factor	HUVEC-2/Plate5/E38_s2	Cytokine-GF	0
HUVEC-2_5_E38_3	HUVEC-2_5_E38	HUVEC	HUVEC-2	5	E38	3	TGF-B2	0.0009999999999999	Growth factor	HUVEC-2/Plate5/E38_s3	Cytokine-GF	0
HUVEC-2_5_E38_4	HUVEC-2_5_E38	HUVEC	HUVEC-2	5	E38	4	TGF-B2	0.0009999999999999	Growth factor	HUVEC-2/Plate5/E38_s4	Cytokine-GF	0
HUVEC-2_5_K24_1	HUVEC-2_5_K24	HUVEC	HUVEC-2	5	K24	1	TGF-B2	0.0009999999999999	Growth factor	HUVEC-2/Plate5/K24_s1	Cytokine-GF	0
HUVEC-2_5_K24_2	HUVEC-2_5_K24	HUVEC	HUVEC-2	5	K24	2	TGF-B2	0.0009999999999999	Growth factor	HUVEC-2/Plate5/K24_s2	Cytokine-GF	0
HUVEC-2_5_K24_3	HUVEC-2_5_K24	HUVEC	HUVEC-2	5	K24	3	TGF-B2	0.0009999999999999	Growth factor	HUVEC-2/Plate5/K24_s3	Cytokine-GF	0
HUVEC-2_5_K24_4	HUVEC-2_5_K24	HUVEC	HUVEC-2	5	K24	4	TGF-B2	0.0009999999999999	Growth factor	HUVEC-2/Plate5/K24_s4	Cytokine-GF	0
HUVEC-2_6_S09_1	HUVEC-2_6_S09	HUVEC	HUVEC-2	6	S09	1	TGF-B2	0.0009999999999999	Growth factor	HUVEC-2/Plate6/S09_s1	Cytokine-GF	0
HUVEC-2_6_S09_2	HUVEC-2_6_S09	HUVEC	HUVEC-2	6	S09	2	TGF-B2	0.0009999999999999	Growth factor	HUVEC-2/Plate6/S09_s2	Cytokine-GF	0
HUVEC-2_6_S09_3	HUVEC-2_6_S09	HUVEC	HUVEC-2	6	S09	3	TGF-B2	0.0009999999999999	Growth factor	HUVEC-2/Plate6/S09_s3	Cytokine-GF	0
HUVEC-2_6_S09_4	HUVEC-2_6_S09	HUVEC	HUVEC-2	6	S09	4	TGF-B2	0.0009999999999999	Growth factor	HUVEC-2/Plate6/S09_s4	Cytokine-GF	0
HUVEC-2_6_S40_1	HUVEC-2_6_S40	HUVEC	HUVEC-2	6	S40	1	TGF-B2	0.0009999999999999	Growth factor	HUVEC-2/Plate6/S40_s1	Cytokine-GF	0
HUVEC-2_6_S40_2	HUVEC-2_6_S40	HUVEC	HUVEC-2	6	S40	2	TGF-B2	0.0009999999999999	Growth factor	HUVEC-2/Plate6/S40_s2	Cytokine-GF	0
HUVEC-2_6_S40_3	HUVEC-2_6_S40	HUVEC	HUVEC-2	6	S40	3	TGF-B2	0.0009999999999999	Growth factor	HUVEC-2/Plate6/S40_s3	Cytokine-GF	0
HUVEC-2_6_S40_4	HUVEC-2_6_S40	HUVEC	HUVEC-2	6	S40	4	TGF-B2	0.0009999999999999	Growth factor	HUVEC-2/Plate6/S40_s4	Cytokine-GF	0
HUVEC-2_6_U41_1	HUVEC-2_6_U41	HUVEC	HUVEC-2	6	U41	1	TGF-B2	0.0009999999999999	Growth factor	HUVEC-2/Plate6/U41_s1	Cytokine-GF	0
HUVEC-2_6_U41_2	HUVEC-2_6_U41	HUVEC	HUVEC-2	6	U41	2	TGF-B2	0.0009999999999999	Growth factor	HUVEC-2/Plate6/U41_s2	Cytokine-GF	0
HUVEC-2_6_U41_3	HUVEC-2_6_U41	HUVEC	HUVEC-2	6	U41	3	TGF-B2	0.0009999999999999	Growth factor	HUVEC-2/Plate6/U41_s3	Cytokine-GF	0
HUVEC-2_6_U41_4	HUVEC-2_6_U41	HUVEC	HUVEC-2	6	U41	4	TGF-B2	0.0009999999999999	Growth factor	HUVEC-2/Plate6/U41_s4	Cytokine-GF	0
HUVEC-1_3_C14_1	HUVEC-1_3_C14	HUVEC	HUVEC-1	3	C14	1	TGF-B2	0.01	Growth factor	HUVEC-1/Plate3/C14_s1	Cytokine-GF	0
HUVEC-1_3_C14_2	HUVEC-1_3_C14	HUVEC	HUVEC-1	3	C14	2	TGF-B2	0.01	Growth factor	HUVEC-1/Plate3/C14_s2	Cytokine-GF	0
HUVEC-1_3_C14_3	HUVEC-1_3_C14	HUVEC	HUVEC-1	3	C14	3	TGF-B2	0.01	Growth factor	HUVEC-1/Plate3/C14_s3	Cytokine-GF	0
HUVEC-1_3_C14_4	HUVEC-1_3_C14	HUVEC	HUVEC-1	3	C14	4	TGF-B2	0.01	Growth factor	HUVEC-1/Plate3/C14_s4	Cytokine-GF	0
HUVEC-1_3_J21_1	HUVEC-1_3_J21	HUVEC	HUVEC-1	3	J21	1	TGF-B2	0.01	Growth factor	HUVEC-1/Plate3/J21_s1	Cytokine-GF	0
HUVEC-1_3_J21_2	HUVEC-1_3_J21	HUVEC	HUVEC-1	3	J21	2	TGF-B2	0.01	Growth factor	HUVEC-1/Plate3/J21_s2	Cytokine-GF	0
HUVEC-1_3_J21_3	HUVEC-1_3_J21	HUVEC	HUVEC-1	3	J21	3	TGF-B2	0.01	Growth factor	HUVEC-1/Plate3/J21_s3	Cytokine-GF	0
HUVEC-1_3_J21_4	HUVEC-1_3_J21	HUVEC	HUVEC-1	3	J21	4	TGF-B2	0.01	Growth factor	HUVEC-1/Plate3/J21_s4	Cytokine-GF	0
HUVEC-1_3_L38_1	HUVEC-1_3_L38	HUVEC	HUVEC-1	3	L38	1	TGF-B2	0.01	Growth factor	HUVEC-1/Plate3/L38_s1	Cytokine-GF	0
HUVEC-1_3_L38_2	HUVEC-1_3_L38	HUVEC	HUVEC-1	3	L38	2	TGF-B2	0.01	Growth factor	HUVEC-1/Plate3/L38_s2	Cytokine-GF	0
HUVEC-1_3_L38_3	HUVEC-1_3_L38	HUVEC	HUVEC-1	3	L38	3	TGF-B2	0.01	Growth factor	HUVEC-1/Plate3/L38_s3	Cytokine-GF	0
HUVEC-1_3_L38_4	HUVEC-1_3_L38	HUVEC	HUVEC-1	3	L38	4	TGF-B2	0.01	Growth factor	HUVEC-1/Plate3/L38_s4	Cytokine-GF	0
HUVEC-1_4_AD02_1	HUVEC-1_4_AD02	HUVEC	HUVEC-1	4	AD02	1	TGF-B2	0.01	Growth factor	HUVEC-1/Plate4/AD02_s1	Cytokine-GF	0
HUVEC-1_4_AD02_2	HUVEC-1_4_AD02	HUVEC	HUVEC-1	4	AD02	2	TGF-B2	0.01	Growth factor	HUVEC-1/Plate4/AD02_s2	Cytokine-GF	0
HUVEC-1_4_AD02_3	HUVEC-1_4_AD02	HUVEC	HUVEC-1	4	AD02	3	TGF-B2	0.01	Growth factor	HUVEC-1/Plate4/AD02_s3	Cytokine-GF	0
HUVEC-1_4_AD02_4	HUVEC-1_4_AD02	HUVEC	HUVEC-1	4	AD02	4	TGF-B2	0.01	Growth factor	HUVEC-1/Plate4/AD02_s4	Cytokine-GF	0
HUVEC-1_4_P33_1	HUVEC-1_4_P33	HUVEC	HUVEC-1	4	P33	1	TGF-B2	0.01	Growth factor	HUVEC-1/Plate4/P33_s1	Cytokine-GF	0
HUVEC-1_4_P33_2	HUVEC-1_4_P33	HUVEC	HUVEC-1	4	P33	2	TGF-B2	0.01	Growth factor	HUVEC-1/Plate4/P33_s2	Cytokine-GF	0
HUVEC-1_4_P33_3	HUVEC-1_4_P33	HUVEC	HUVEC-1	4	P33	3	TGF-B2	0.01	Growth factor	HUVEC-1/Plate4/P33_s3	Cytokine-GF	0
HUVEC-1_4_P33_4	HUVEC-1_4_P33	HUVEC	HUVEC-1	4	P33	4	TGF-B2	0.01	Growth factor	HUVEC-1/Plate4/P33_s4	Cytokine-GF	0
HUVEC-1_4_S42_1	HUVEC-1_4_S42	HUVEC	HUVEC-1	4	S42	1	TGF-B2	0.01	Growth factor	HUVEC-1/Plate4/S42_s1	Cytokine-GF	0
HUVEC-1_4_S42_2	HUVEC-1_4_S42	HUVEC	HUVEC-1	4	S42	2	TGF-B2	0.01	Growth factor	HUVEC-1/Plate4/S42_s2	Cytokine-GF	0
HUVEC-1_4_S42_3	HUVEC-1_4_S42	HUVEC	HUVEC-1	4	S42	3	TGF-B2	0.01	Growth factor	HUVEC-1/Plate4/S42_s3	Cytokine-GF	0
HUVEC-1_4_S42_4	HUVEC-1_4_S42	HUVEC	HUVEC-1	4	S42	4	TGF-B2	0.01	Growth factor	HUVEC-1/Plate4/S42_s4	Cytokine-GF	0
HUVEC-2_3_AE22_1	HUVEC-2_3_AE22	HUVEC	HUVEC-2	3	AE22	1	TGF-B2	0.01	Growth factor	HUVEC-2/Plate3/AE22_s1	Cytokine-GF	0
HUVEC-2_3_AE22_2	HUVEC-2_3_AE22	HUVEC	HUVEC-2	3	AE22	2	TGF-B2	0.01	Growth factor	HUVEC-2/Plate3/AE22_s2	Cytokine-GF	0
HUVEC-2_3_AE22_3	HUVEC-2_3_AE22	HUVEC	HUVEC-2	3	AE22	3	TGF-B2	0.01	Growth factor	HUVEC-2/Plate3/AE22_s3	Cytokine-GF	0
HUVEC-2_3_AE22_4	HUVEC-2_3_AE22	HUVEC	HUVEC-2	3	AE22	4	TGF-B2	0.01	Growth factor	HUVEC-2/Plate3/AE22_s4	Cytokine-GF	0
HUVEC-2_3_R15_1	HUVEC-2_3_R15	HUVEC	HUVEC-2	3	R15	1	TGF-B2	0.01	Growth factor	HUVEC-2/Plate3/R15_s1	Cytokine-GF	0
HUVEC-2_3_R15_2	HUVEC-2_3_R15	HUVEC	HUVEC-2	3	R15	2	TGF-B2	0.01	Growth factor	HUVEC-2/Plate3/R15_s2	Cytokine-GF	0
HUVEC-2_3_R15_3	HUVEC-2_3_R15	HUVEC	HUVEC-2	3	R15	3	TGF-B2	0.01	Growth factor	HUVEC-2/Plate3/R15_s3	Cytokine-GF	0
HUVEC-2_3_R15_4	HUVEC-2_3_R15	HUVEC	HUVEC-2	3	R15	4	TGF-B2	0.01	Growth factor	HUVEC-2/Plate3/R15_s4	Cytokine-GF	0
HUVEC-2_3_S42_1	HUVEC-2_3_S42	HUVEC	HUVEC-2	3	S42	1	TGF-B2	0.01	Growth factor	HUVEC-2/Plate3/S42_s1	Cytokine-GF	0
HUVEC-2_3_S42_2	HUVEC-2_3_S42	HUVEC	HUVEC-2	3	S42	2	TGF-B2	0.01	Growth factor	HUVEC-2/Plate3/S42_s2	Cytokine-GF	0
HUVEC-2_3_S42_3	HUVEC-2_3_S42	HUVEC	HUVEC-2	3	S42	3	TGF-B2	0.01	Growth factor	HUVEC-2/Plate3/S42_s3	Cytokine-GF	0
HUVEC-2_3_S42_4	HUVEC-2_3_S42	HUVEC	HUVEC-2	3	S42	4	TGF-B2	0.01	Growth factor	HUVEC-2/Plate3/S42_s4	Cytokine-GF	0
HUVEC-2_4_AB26_1	HUVEC-2_4_AB26	HUVEC	HUVEC-2	4	AB26	1	TGF-B2	0.01	Growth factor	HUVEC-2/Plate4/AB26_s1	Cytokine-GF	0
HUVEC-2_4_AB26_2	HUVEC-2_4_AB26	HUVEC	HUVEC-2	4	AB26	2	TGF-B2	0.01	Growth factor	HUVEC-2/Plate4/AB26_s2	Cytokine-GF	0
HUVEC-2_4_AB26_3	HUVEC-2_4_AB26	HUVEC	HUVEC-2	4	AB26	3	TGF-B2	0.01	Growth factor	HUVEC-2/Plate4/AB26_s3	Cytokine-GF	0
HUVEC-2_4_AB26_4	HUVEC-2_4_AB26	HUVEC	HUVEC-2	4	AB26	4	TGF-B2	0.01	Growth factor	HUVEC-2/Plate4/AB26_s4	Cytokine-GF	0
HUVEC-2_4_J07_1	HUVEC-2_4_J07	HUVEC	HUVEC-2	4	J07	1	TGF-B2	0.01	Growth factor	HUVEC-2/Plate4/J07_s1	Cytokine-GF	0
HUVEC-2_4_J07_2	HUVEC-2_4_J07	HUVEC	HUVEC-2	4	J07	2	TGF-B2	0.01	Growth factor	HUVEC-2/Plate4/J07_s2	Cytokine-GF	0
HUVEC-2_4_J07_3	HUVEC-2_4_J07	HUVEC	HUVEC-2	4	J07	3	TGF-B2	0.01	Growth factor	HUVEC-2/Plate4/J07_s3	Cytokine-GF	0
HUVEC-2_4_J07_4	HUVEC-2_4_J07	HUVEC	HUVEC-2	4	J07	4	TGF-B2	0.01	Growth factor	HUVEC-2/Plate4/J07_s4	Cytokine-GF	0
HUVEC-2_4_P46_1	HUVEC-2_4_P46	HUVEC	HUVEC-2	4	P46	1	TGF-B2	0.01	Growth factor	HUVEC-2/Plate4/P46_s1	Cytokine-GF	0
HUVEC-2_4_P46_2	HUVEC-2_4_P46	HUVEC	HUVEC-2	4	P46	2	TGF-B2	0.01	Growth factor	HUVEC-2/Plate4/P46_s2	Cytokine-GF	0
HUVEC-2_4_P46_3	HUVEC-2_4_P46	HUVEC	HUVEC-2	4	P46	3	TGF-B2	0.01	Growth factor	HUVEC-2/Plate4/P46_s3	Cytokine-GF	0
HUVEC-2_4_P46_4	HUVEC-2_4_P46	HUVEC	HUVEC-2	4	P46	4	TGF-B2	0.01	Growth factor	HUVEC-2/Plate4/P46_s4	Cytokine-GF	0
HUVEC-1_1_E15_1	HUVEC-1_1_E15	HUVEC	HUVEC-1	1	E15	1	TGF-B2	0.1	Growth factor	HUVEC-1/Plate1/E15_s1	Cytokine-GF	0
HUVEC-1_1_E15_2	HUVEC-1_1_E15	HUVEC	HUVEC-1	1	E15	2	TGF-B2	0.1	Growth factor	HUVEC-1/Plate1/E15_s2	Cytokine-GF	0
HUVEC-1_1_E15_3	HUVEC-1_1_E15	HUVEC	HUVEC-1	1	E15	3	TGF-B2	0.1	Growth factor	HUVEC-1/Plate1/E15_s3	Cytokine-GF	0
HUVEC-1_1_E15_4	HUVEC-1_1_E15	HUVEC	HUVEC-1	1	E15	4	TGF-B2	0.1	Growth factor	HUVEC-1/Plate1/E15_s4	Cytokine-GF	0
HUVEC-1_1_W27_1	HUVEC-1_1_W27	HUVEC	HUVEC-1	1	W27	1	TGF-B2	0.1	Growth factor	HUVEC-1/Plate1/W27_s1	Cytokine-GF	0
HUVEC-1_1_W27_2	HUVEC-1_1_W27	HUVEC	HUVEC-1	1	W27	2	TGF-B2	0.1	Growth factor	HUVEC-1/Plate1/W27_s2	Cytokine-GF	0
HUVEC-1_1_W27_3	HUVEC-1_1_W27	HUVEC	HUVEC-1	1	W27	3	TGF-B2	0.1	Growth factor	HUVEC-1/Plate1/W27_s3	Cytokine-GF	0
HUVEC-1_1_W27_4	HUVEC-1_1_W27	HUVEC	HUVEC-1	1	W27	4	TGF-B2	0.1	Growth factor	HUVEC-1/Plate1/W27_s4	Cytokine-GF	0
HUVEC-1_1_Z27_1	HUVEC-1_1_Z27	HUVEC	HUVEC-1	1	Z27	1	TGF-B2	0.1	Growth factor	HUVEC-1/Plate1/Z27_s1	Cytokine-GF	0
HUVEC-1_1_Z27_2	HUVEC-1_1_Z27	HUVEC	HUVEC-1	1	Z27	2	TGF-B2	0.1	Growth factor	HUVEC-1/Plate1/Z27_s2	Cytokine-GF	0
HUVEC-1_1_Z27_3	HUVEC-1_1_Z27	HUVEC	HUVEC-1	1	Z27	3	TGF-B2	0.1	Growth factor	HUVEC-1/Plate1/Z27_s3	Cytokine-GF	0
HUVEC-1_1_Z27_4	HUVEC-1_1_Z27	HUVEC	HUVEC-1	1	Z27	4	TGF-B2	0.1	Growth factor	HUVEC-1/Plate1/Z27_s4	Cytokine-GF	0
HUVEC-1_2_AA37_1	HUVEC-1_2_AA37	HUVEC	HUVEC-1	2	AA37	1	TGF-B2	0.1	Growth factor	HUVEC-1/Plate2/AA37_s1	Cytokine-GF	0
HUVEC-1_2_AA37_2	HUVEC-1_2_AA37	HUVEC	HUVEC-1	2	AA37	2	TGF-B2	0.1	Growth factor	HUVEC-1/Plate2/AA37_s2	Cytokine-GF	0
HUVEC-1_2_AA37_3	HUVEC-1_2_AA37	HUVEC	HUVEC-1	2	AA37	3	TGF-B2	0.1	Growth factor	HUVEC-1/Plate2/AA37_s3	Cytokine-GF	0
HUVEC-1_2_AA37_4	HUVEC-1_2_AA37	HUVEC	HUVEC-1	2	AA37	4	TGF-B2	0.1	Growth factor	HUVEC-1/Plate2/AA37_s4	Cytokine-GF	0
HUVEC-1_2_J37_1	HUVEC-1_2_J37	HUVEC	HUVEC-1	2	J37	1	TGF-B2	0.1	Growth factor	HUVEC-1/Plate2/J37_s1	Cytokine-GF	0
HUVEC-1_2_J37_2	HUVEC-1_2_J37	HUVEC	HUVEC-1	2	J37	2	TGF-B2	0.1	Growth factor	HUVEC-1/Plate2/J37_s2	Cytokine-GF	0
HUVEC-1_2_J37_3	HUVEC-1_2_J37	HUVEC	HUVEC-1	2	J37	3	TGF-B2	0.1	Growth factor	HUVEC-1/Plate2/J37_s3	Cytokine-GF	0
HUVEC-1_2_J37_4	HUVEC-1_2_J37	HUVEC	HUVEC-1	2	J37	4	TGF-B2	0.1	Growth factor	HUVEC-1/Plate2/J37_s4	Cytokine-GF	0
HUVEC-1_2_N16_1	HUVEC-1_2_N16	HUVEC	HUVEC-1	2	N16	1	TGF-B2	0.1	Growth factor	HUVEC-1/Plate2/N16_s1	Cytokine-GF	0
HUVEC-1_2_N16_2	HUVEC-1_2_N16	HUVEC	HUVEC-1	2	N16	2	TGF-B2	0.1	Growth factor	HUVEC-1/Plate2/N16_s2	Cytokine-GF	0
HUVEC-1_2_N16_3	HUVEC-1_2_N16	HUVEC	HUVEC-1	2	N16	3	TGF-B2	0.1	Growth factor	HUVEC-1/Plate2/N16_s3	Cytokine-GF	0
HUVEC-1_2_N16_4	HUVEC-1_2_N16	HUVEC	HUVEC-1	2	N16	4	TGF-B2	0.1	Growth factor	HUVEC-1/Plate2/N16_s4	Cytokine-GF	0
HUVEC-2_1_AC32_1	HUVEC-2_1_AC32	HUVEC	HUVEC-2	1	AC32	1	TGF-B2	0.1	Growth factor	HUVEC-2/Plate1/AC32_s1	Cytokine-GF	0
HUVEC-2_1_AC32_2	HUVEC-2_1_AC32	HUVEC	HUVEC-2	1	AC32	2	TGF-B2	0.1	Growth factor	HUVEC-2/Plate1/AC32_s2	Cytokine-GF	0
HUVEC-2_1_AC32_3	HUVEC-2_1_AC32	HUVEC	HUVEC-2	1	AC32	3	TGF-B2	0.1	Growth factor	HUVEC-2/Plate1/AC32_s3	Cytokine-GF	0
HUVEC-2_1_AC32_4	HUVEC-2_1_AC32	HUVEC	HUVEC-2	1	AC32	4	TGF-B2	0.1	Growth factor	HUVEC-2/Plate1/AC32_s4	Cytokine-GF	0
HUVEC-2_1_F18_1	HUVEC-2_1_F18	HUVEC	HUVEC-2	1	F18	1	TGF-B2	0.1	Growth factor	HUVEC-2/Plate1/F18_s1	Cytokine-GF	0
HUVEC-2_1_F18_2	HUVEC-2_1_F18	HUVEC	HUVEC-2	1	F18	2	TGF-B2	0.1	Growth factor	HUVEC-2/Plate1/F18_s2	Cytokine-GF	0
HUVEC-2_1_F18_3	HUVEC-2_1_F18	HUVEC	HUVEC-2	1	F18	3	TGF-B2	0.1	Growth factor	HUVEC-2/Plate1/F18_s3	Cytokine-GF	0
HUVEC-2_1_F18_4	HUVEC-2_1_F18	HUVEC	HUVEC-2	1	F18	4	TGF-B2	0.1	Growth factor	HUVEC-2/Plate1/F18_s4	Cytokine-GF	0
HUVEC-2_1_Z22_1	HUVEC-2_1_Z22	HUVEC	HUVEC-2	1	Z22	1	TGF-B2	0.1	Growth factor	HUVEC-2/Plate1/Z22_s1	Cytokine-GF	0
HUVEC-2_1_Z22_2	HUVEC-2_1_Z22	HUVEC	HUVEC-2	1	Z22	2	TGF-B2	0.1	Growth factor	HUVEC-2/Plate1/Z22_s2	Cytokine-GF	0
HUVEC-2_1_Z22_3	HUVEC-2_1_Z22	HUVEC	HUVEC-2	1	Z22	3	TGF-B2	0.1	Growth factor	HUVEC-2/Plate1/Z22_s3	Cytokine-GF	0
HUVEC-2_1_Z22_4	HUVEC-2_1_Z22	HUVEC	HUVEC-2	1	Z22	4	TGF-B2	0.1	Growth factor	HUVEC-2/Plate1/Z22_s4	Cytokine-GF	0
HUVEC-2_2_AA35_1	HUVEC-2_2_AA35	HUVEC	HUVEC-2	2	AA35	1	TGF-B2	0.1	Growth factor	HUVEC-2/Plate2/AA35_s1	Cytokine-GF	0
HUVEC-2_2_AA35_2	HUVEC-2_2_AA35	HUVEC	HUVEC-2	2	AA35	2	TGF-B2	0.1	Growth factor	HUVEC-2/Plate2/AA35_s2	Cytokine-GF	0
HUVEC-2_2_AA35_3	HUVEC-2_2_AA35	HUVEC	HUVEC-2	2	AA35	3	TGF-B2	0.1	Growth factor	HUVEC-2/Plate2/AA35_s3	Cytokine-GF	0
HUVEC-2_2_AA35_4	HUVEC-2_2_AA35	HUVEC	HUVEC-2	2	AA35	4	TGF-B2	0.1	Growth factor	HUVEC-2/Plate2/AA35_s4	Cytokine-GF	0
HUVEC-2_2_D03_1	HUVEC-2_2_D03	HUVEC	HUVEC-2	2	D03	1	TGF-B2	0.1	Growth factor	HUVEC-2/Plate2/D03_s1	Cytokine-GF	0
HUVEC-2_2_D03_2	HUVEC-2_2_D03	HUVEC	HUVEC-2	2	D03	2	TGF-B2	0.1	Growth factor	HUVEC-2/Plate2/D03_s2	Cytokine-GF	0
HUVEC-2_2_D03_3	HUVEC-2_2_D03	HUVEC	HUVEC-2	2	D03	3	TGF-B2	0.1	Growth factor	HUVEC-2/Plate2/D03_s3	Cytokine-GF	0
HUVEC-2_2_D03_4	HUVEC-2_2_D03	HUVEC	HUVEC-2	2	D03	4	TGF-B2	0.1	Growth factor	HUVEC-2/Plate2/D03_s4	Cytokine-GF	0
HUVEC-2_2_H30_1	HUVEC-2_2_H30	HUVEC	HUVEC-2	2	H30	1	TGF-B2	0.1	Growth factor	HUVEC-2/Plate2/H30_s1	Cytokine-GF	0
HUVEC-2_2_H30_2	HUVEC-2_2_H30	HUVEC	HUVEC-2	2	H30	2	TGF-B2	0.1	Growth factor	HUVEC-2/Plate2/H30_s2	Cytokine-GF	0
HUVEC-2_2_H30_3	HUVEC-2_2_H30	HUVEC	HUVEC-2	2	H30	3	TGF-B2	0.1	Growth factor	HUVEC-2/Plate2/H30_s3	Cytokine-GF	0
HUVEC-2_2_H30_4	HUVEC-2_2_H30	HUVEC	HUVEC-2	2	H30	4	TGF-B2	0.1	Growth factor	HUVEC-2/Plate2/H30_s4	Cytokine-GF	0
HUVEC-1_5_AD16_1	HUVEC-1_5_AD16	HUVEC	HUVEC-1	5	AD16	1	TNF-alpha	0.0009999999999999	Cytokine	HUVEC-1/Plate5/AD16_s1	Cytokine-GF	0
HUVEC-1_5_AD16_2	HUVEC-1_5_AD16	HUVEC	HUVEC-1	5	AD16	2	TNF-alpha	0.0009999999999999	Cytokine	HUVEC-1/Plate5/AD16_s2	Cytokine-GF	0
HUVEC-1_5_AD16_3	HUVEC-1_5_AD16	HUVEC	HUVEC-1	5	AD16	3	TNF-alpha	0.0009999999999999	Cytokine	HUVEC-1/Plate5/AD16_s3	Cytokine-GF	0
HUVEC-1_5_AD16_4	HUVEC-1_5_AD16	HUVEC	HUVEC-1	5	AD16	4	TNF-alpha	0.0009999999999999	Cytokine	HUVEC-1/Plate5/AD16_s4	Cytokine-GF	0
HUVEC-1_5_D26_1	HUVEC-1_5_D26	HUVEC	HUVEC-1	5	D26	1	TNF-alpha	0.0009999999999999	Cytokine	HUVEC-1/Plate5/D26_s1	Cytokine-GF	0
HUVEC-1_5_D26_2	HUVEC-1_5_D26	HUVEC	HUVEC-1	5	D26	2	TNF-alpha	0.0009999999999999	Cytokine	HUVEC-1/Plate5/D26_s2	Cytokine-GF	0
HUVEC-1_5_D26_3	HUVEC-1_5_D26	HUVEC	HUVEC-1	5	D26	3	TNF-alpha	0.0009999999999999	Cytokine	HUVEC-1/Plate5/D26_s3	Cytokine-GF	0
HUVEC-1_5_D26_4	HUVEC-1_5_D26	HUVEC	HUVEC-1	5	D26	4	TNF-alpha	0.0009999999999999	Cytokine	HUVEC-1/Plate5/D26_s4	Cytokine-GF	0
HUVEC-1_5_H36_1	HUVEC-1_5_H36	HUVEC	HUVEC-1	5	H36	1	TNF-alpha	0.0009999999999999	Cytokine	HUVEC-1/Plate5/H36_s1	Cytokine-GF	0
HUVEC-1_5_H36_2	HUVEC-1_5_H36	HUVEC	HUVEC-1	5	H36	2	TNF-alpha	0.0009999999999999	Cytokine	HUVEC-1/Plate5/H36_s2	Cytokine-GF	0
HUVEC-1_5_H36_3	HUVEC-1_5_H36	HUVEC	HUVEC-1	5	H36	3	TNF-alpha	0.0009999999999999	Cytokine	HUVEC-1/Plate5/H36_s3	Cytokine-GF	0
HUVEC-1_5_H36_4	HUVEC-1_5_H36	HUVEC	HUVEC-1	5	H36	4	TNF-alpha	0.0009999999999999	Cytokine	HUVEC-1/Plate5/H36_s4	Cytokine-GF	0
HUVEC-1_6_AC36_1	HUVEC-1_6_AC36	HUVEC	HUVEC-1	6	AC36	1	TNF-alpha	0.0009999999999999	Cytokine	HUVEC-1/Plate6/AC36_s1	Cytokine-GF	0
HUVEC-1_6_AC36_2	HUVEC-1_6_AC36	HUVEC	HUVEC-1	6	AC36	2	TNF-alpha	0.0009999999999999	Cytokine	HUVEC-1/Plate6/AC36_s2	Cytokine-GF	0
HUVEC-1_6_AC36_3	HUVEC-1_6_AC36	HUVEC	HUVEC-1	6	AC36	3	TNF-alpha	0.0009999999999999	Cytokine	HUVEC-1/Plate6/AC36_s3	Cytokine-GF	0
HUVEC-1_6_AC36_4	HUVEC-1_6_AC36	HUVEC	HUVEC-1	6	AC36	4	TNF-alpha	0.0009999999999999	Cytokine	HUVEC-1/Plate6/AC36_s4	Cytokine-GF	0
HUVEC-1_6_R39_1	HUVEC-1_6_R39	HUVEC	HUVEC-1	6	R39	1	TNF-alpha	0.0009999999999999	Cytokine	HUVEC-1/Plate6/R39_s1	Cytokine-GF	0
HUVEC-1_6_R39_2	HUVEC-1_6_R39	HUVEC	HUVEC-1	6	R39	2	TNF-alpha	0.0009999999999999	Cytokine	HUVEC-1/Plate6/R39_s2	Cytokine-GF	0
HUVEC-1_6_R39_3	HUVEC-1_6_R39	HUVEC	HUVEC-1	6	R39	3	TNF-alpha	0.0009999999999999	Cytokine	HUVEC-1/Plate6/R39_s3	Cytokine-GF	0
HUVEC-1_6_R39_4	HUVEC-1_6_R39	HUVEC	HUVEC-1	6	R39	4	TNF-alpha	0.0009999999999999	Cytokine	HUVEC-1/Plate6/R39_s4	Cytokine-GF	0
HUVEC-1_6_V40_1	HUVEC-1_6_V40	HUVEC	HUVEC-1	6	V40	1	TNF-alpha	0.0009999999999999	Cytokine	HUVEC-1/Plate6/V40_s1	Cytokine-GF	0
HUVEC-1_6_V40_2	HUVEC-1_6_V40	HUVEC	HUVEC-1	6	V40	2	TNF-alpha	0.0009999999999999	Cytokine	HUVEC-1/Plate6/V40_s2	Cytokine-GF	0
HUVEC-1_6_V40_3	HUVEC-1_6_V40	HUVEC	HUVEC-1	6	V40	3	TNF-alpha	0.0009999999999999	Cytokine	HUVEC-1/Plate6/V40_s3	Cytokine-GF	0
HUVEC-1_6_V40_4	HUVEC-1_6_V40	HUVEC	HUVEC-1	6	V40	4	TNF-alpha	0.0009999999999999	Cytokine	HUVEC-1/Plate6/V40_s4	Cytokine-GF	0
HUVEC-2_5_B27_1	HUVEC-2_5_B27	HUVEC	HUVEC-2	5	B27	1	TNF-alpha	0.0009999999999999	Cytokine	HUVEC-2/Plate5/B27_s1	Cytokine-GF	0
HUVEC-2_5_B27_2	HUVEC-2_5_B27	HUVEC	HUVEC-2	5	B27	2	TNF-alpha	0.0009999999999999	Cytokine	HUVEC-2/Plate5/B27_s2	Cytokine-GF	0
HUVEC-2_5_B27_3	HUVEC-2_5_B27	HUVEC	HUVEC-2	5	B27	3	TNF-alpha	0.0009999999999999	Cytokine	HUVEC-2/Plate5/B27_s3	Cytokine-GF	0
HUVEC-2_5_B27_4	HUVEC-2_5_B27	HUVEC	HUVEC-2	5	B27	4	TNF-alpha	0.0009999999999999	Cytokine	HUVEC-2/Plate5/B27_s4	Cytokine-GF	0
HUVEC-2_5_C21_1	HUVEC-2_5_C21	HUVEC	HUVEC-2	5	C21	1	TNF-alpha	0.0009999999999999	Cytokine	HUVEC-2/Plate5/C21_s1	Cytokine-GF	0
HUVEC-2_5_C21_2	HUVEC-2_5_C21	HUVEC	HUVEC-2	5	C21	2	TNF-alpha	0.0009999999999999	Cytokine	HUVEC-2/Plate5/C21_s2	Cytokine-GF	0
HUVEC-2_5_C21_3	HUVEC-2_5_C21	HUVEC	HUVEC-2	5	C21	3	TNF-alpha	0.0009999999999999	Cytokine	HUVEC-2/Plate5/C21_s3	Cytokine-GF	0
HUVEC-2_5_C21_4	HUVEC-2_5_C21	HUVEC	HUVEC-2	5	C21	4	TNF-alpha	0.0009999999999999	Cytokine	HUVEC-2/Plate5/C21_s4	Cytokine-GF	0
HUVEC-2_5_M34_1	HUVEC-2_5_M34	HUVEC	HUVEC-2	5	M34	1	TNF-alpha	0.0009999999999999	Cytokine	HUVEC-2/Plate5/M34_s1	Cytokine-GF	0
HUVEC-2_5_M34_2	HUVEC-2_5_M34	HUVEC	HUVEC-2	5	M34	2	TNF-alpha	0.0009999999999999	Cytokine	HUVEC-2/Plate5/M34_s2	Cytokine-GF	0
HUVEC-2_5_M34_3	HUVEC-2_5_M34	HUVEC	HUVEC-2	5	M34	3	TNF-alpha	0.0009999999999999	Cytokine	HUVEC-2/Plate5/M34_s3	Cytokine-GF	0
HUVEC-2_5_M34_4	HUVEC-2_5_M34	HUVEC	HUVEC-2	5	M34	4	TNF-alpha	0.0009999999999999	Cytokine	HUVEC-2/Plate5/M34_s4	Cytokine-GF	0
HUVEC-2_6_AB24_1	HUVEC-2_6_AB24	HUVEC	HUVEC-2	6	AB24	1	TNF-alpha	0.0009999999999999	Cytokine	HUVEC-2/Plate6/AB24_s1	Cytokine-GF	0
HUVEC-2_6_AB24_2	HUVEC-2_6_AB24	HUVEC	HUVEC-2	6	AB24	2	TNF-alpha	0.0009999999999999	Cytokine	HUVEC-2/Plate6/AB24_s2	Cytokine-GF	0
HUVEC-2_6_AB24_3	HUVEC-2_6_AB24	HUVEC	HUVEC-2	6	AB24	3	TNF-alpha	0.0009999999999999	Cytokine	HUVEC-2/Plate6/AB24_s3	Cytokine-GF	0
HUVEC-2_6_AB24_4	HUVEC-2_6_AB24	HUVEC	HUVEC-2	6	AB24	4	TNF-alpha	0.0009999999999999	Cytokine	HUVEC-2/Plate6/AB24_s4	Cytokine-GF	0
HUVEC-2_6_AE39_1	HUVEC-2_6_AE39	HUVEC	HUVEC-2	6	AE39	1	TNF-alpha	0.0009999999999999	Cytokine	HUVEC-2/Plate6/AE39_s1	Cytokine-GF	0
HUVEC-2_6_AE39_2	HUVEC-2_6_AE39	HUVEC	HUVEC-2	6	AE39	2	TNF-alpha	0.0009999999999999	Cytokine	HUVEC-2/Plate6/AE39_s2	Cytokine-GF	0
HUVEC-2_6_AE39_3	HUVEC-2_6_AE39	HUVEC	HUVEC-2	6	AE39	3	TNF-alpha	0.0009999999999999	Cytokine	HUVEC-2/Plate6/AE39_s3	Cytokine-GF	0
HUVEC-2_6_AE39_4	HUVEC-2_6_AE39	HUVEC	HUVEC-2	6	AE39	4	TNF-alpha	0.0009999999999999	Cytokine	HUVEC-2/Plate6/AE39_s4	Cytokine-GF	0
HUVEC-2_6_L09_1	HUVEC-2_6_L09	HUVEC	HUVEC-2	6	L09	1	TNF-alpha	0.0009999999999999	Cytokine	HUVEC-2/Plate6/L09_s1	Cytokine-GF	0
HUVEC-2_6_L09_2	HUVEC-2_6_L09	HUVEC	HUVEC-2	6	L09	2	TNF-alpha	0.0009999999999999	Cytokine	HUVEC-2/Plate6/L09_s2	Cytokine-GF	0
HUVEC-2_6_L09_3	HUVEC-2_6_L09	HUVEC	HUVEC-2	6	L09	3	TNF-alpha	0.0009999999999999	Cytokine	HUVEC-2/Plate6/L09_s3	Cytokine-GF	0
HUVEC-2_6_L09_4	HUVEC-2_6_L09	HUVEC	HUVEC-2	6	L09	4	TNF-alpha	0.0009999999999999	Cytokine	HUVEC-2/Plate6/L09_s4	Cytokine-GF	0
HUVEC-1_3_AB31_1	HUVEC-1_3_AB31	HUVEC	HUVEC-1	3	AB31	1	TNF-alpha	0.01	Cytokine	HUVEC-1/Plate3/AB31_s1	Cytokine-GF	0
HUVEC-1_3_AB31_2	HUVEC-1_3_AB31	HUVEC	HUVEC-1	3	AB31	2	TNF-alpha	0.01	Cytokine	HUVEC-1/Plate3/AB31_s2	Cytokine-GF	0
HUVEC-1_3_AB31_3	HUVEC-1_3_AB31	HUVEC	HUVEC-1	3	AB31	3	TNF-alpha	0.01	Cytokine	HUVEC-1/Plate3/AB31_s3	Cytokine-GF	0
HUVEC-1_3_AB31_4	HUVEC-1_3_AB31	HUVEC	HUVEC-1	3	AB31	4	TNF-alpha	0.01	Cytokine	HUVEC-1/Plate3/AB31_s4	Cytokine-GF	0
HUVEC-1_3_E03_1	HUVEC-1_3_E03	HUVEC	HUVEC-1	3	E03	1	TNF-alpha	0.01	Cytokine	HUVEC-1/Plate3/E03_s1	Cytokine-GF	0
HUVEC-1_3_E03_2	HUVEC-1_3_E03	HUVEC	HUVEC-1	3	E03	2	TNF-alpha	0.01	Cytokine	HUVEC-1/Plate3/E03_s2	Cytokine-GF	0
HUVEC-1_3_E03_3	HUVEC-1_3_E03	HUVEC	HUVEC-1	3	E03	3	TNF-alpha	0.01	Cytokine	HUVEC-1/Plate3/E03_s3	Cytokine-GF	0
HUVEC-1_3_E03_4	HUVEC-1_3_E03	HUVEC	HUVEC-1	3	E03	4	TNF-alpha	0.01	Cytokine	HUVEC-1/Plate3/E03_s4	Cytokine-GF	0
HUVEC-1_3_G26_1	HUVEC-1_3_G26	HUVEC	HUVEC-1	3	G26	1	TNF-alpha	0.01	Cytokine	HUVEC-1/Plate3/G26_s1	Cytokine-GF	0
HUVEC-1_3_G26_2	HUVEC-1_3_G26	HUVEC	HUVEC-1	3	G26	2	TNF-alpha	0.01	Cytokine	HUVEC-1/Plate3/G26_s2	Cytokine-GF	0
HUVEC-1_3_G26_3	HUVEC-1_3_G26	HUVEC	HUVEC-1	3	G26	3	TNF-alpha	0.01	Cytokine	HUVEC-1/Plate3/G26_s3	Cytokine-GF	0
HUVEC-1_3_G26_4	HUVEC-1_3_G26	HUVEC	HUVEC-1	3	G26	4	TNF-alpha	0.01	Cytokine	HUVEC-1/Plate3/G26_s4	Cytokine-GF	0
HUVEC-1_4_AB40_1	HUVEC-1_4_AB40	HUVEC	HUVEC-1	4	AB40	1	TNF-alpha	0.01	Cytokine	HUVEC-1/Plate4/AB40_s1	Cytokine-GF	0
HUVEC-1_4_AB40_2	HUVEC-1_4_AB40	HUVEC	HUVEC-1	4	AB40	2	TNF-alpha	0.01	Cytokine	HUVEC-1/Plate4/AB40_s2	Cytokine-GF	0
HUVEC-1_4_AB40_3	HUVEC-1_4_AB40	HUVEC	HUVEC-1	4	AB40	3	TNF-alpha	0.01	Cytokine	HUVEC-1/Plate4/AB40_s3	Cytokine-GF	0
HUVEC-1_4_AB40_4	HUVEC-1_4_AB40	HUVEC	HUVEC-1	4	AB40	4	TNF-alpha	0.01	Cytokine	HUVEC-1/Plate4/AB40_s4	Cytokine-GF	0
HUVEC-1_4_D21_1	HUVEC-1_4_D21	HUVEC	HUVEC-1	4	D21	1	TNF-alpha	0.01	Cytokine	HUVEC-1/Plate4/D21_s1	Cytokine-GF	0
HUVEC-1_4_D21_2	HUVEC-1_4_D21	HUVEC	HUVEC-1	4	D21	2	TNF-alpha	0.01	Cytokine	HUVEC-1/Plate4/D21_s2	Cytokine-GF	0
HUVEC-1_4_D21_3	HUVEC-1_4_D21	HUVEC	HUVEC-1	4	D21	3	TNF-alpha	0.01	Cytokine	HUVEC-1/Plate4/D21_s3	Cytokine-GF	0
HUVEC-1_4_D21_4	HUVEC-1_4_D21	HUVEC	HUVEC-1	4	D21	4	TNF-alpha	0.01	Cytokine	HUVEC-1/Plate4/D21_s4	Cytokine-GF	0
HUVEC-1_4_K33_1	HUVEC-1_4_K33	HUVEC	HUVEC-1	4	K33	1	TNF-alpha	0.01	Cytokine	HUVEC-1/Plate4/K33_s1	Cytokine-GF	0
HUVEC-1_4_K33_2	HUVEC-1_4_K33	HUVEC	HUVEC-1	4	K33	2	TNF-alpha	0.01	Cytokine	HUVEC-1/Plate4/K33_s2	Cytokine-GF	0
HUVEC-1_4_K33_3	HUVEC-1_4_K33	HUVEC	HUVEC-1	4	K33	3	TNF-alpha	0.01	Cytokine	HUVEC-1/Plate4/K33_s3	Cytokine-GF	0
HUVEC-1_4_K33_4	HUVEC-1_4_K33	HUVEC	HUVEC-1	4	K33	4	TNF-alpha	0.01	Cytokine	HUVEC-1/Plate4/K33_s4	Cytokine-GF	0
HUVEC-2_3_AE03_1	HUVEC-2_3_AE03	HUVEC	HUVEC-2	3	AE03	1	TNF-alpha	0.01	Cytokine	HUVEC-2/Plate3/AE03_s1	Cytokine-GF	0
HUVEC-2_3_AE03_2	HUVEC-2_3_AE03	HUVEC	HUVEC-2	3	AE03	2	TNF-alpha	0.01	Cytokine	HUVEC-2/Plate3/AE03_s2	Cytokine-GF	0
HUVEC-2_3_AE03_3	HUVEC-2_3_AE03	HUVEC	HUVEC-2	3	AE03	3	TNF-alpha	0.01	Cytokine	HUVEC-2/Plate3/AE03_s3	Cytokine-GF	0
HUVEC-2_3_AE03_4	HUVEC-2_3_AE03	HUVEC	HUVEC-2	3	AE03	4	TNF-alpha	0.01	Cytokine	HUVEC-2/Plate3/AE03_s4	Cytokine-GF	0
HUVEC-2_3_R07_1	HUVEC-2_3_R07	HUVEC	HUVEC-2	3	R07	1	TNF-alpha	0.01	Cytokine	HUVEC-2/Plate3/R07_s1	Cytokine-GF	0
HUVEC-2_3_R07_2	HUVEC-2_3_R07	HUVEC	HUVEC-2	3	R07	2	TNF-alpha	0.01	Cytokine	HUVEC-2/Plate3/R07_s2	Cytokine-GF	0
HUVEC-2_3_R07_3	HUVEC-2_3_R07	HUVEC	HUVEC-2	3	R07	3	TNF-alpha	0.01	Cytokine	HUVEC-2/Plate3/R07_s3	Cytokine-GF	0
HUVEC-2_3_R07_4	HUVEC-2_3_R07	HUVEC	HUVEC-2	3	R07	4	TNF-alpha	0.01	Cytokine	HUVEC-2/Plate3/R07_s4	Cytokine-GF	0
HUVEC-2_3_W12_1	HUVEC-2_3_W12	HUVEC	HUVEC-2	3	W12	1	TNF-alpha	0.01	Cytokine	HUVEC-2/Plate3/W12_s1	Cytokine-GF	0
HUVEC-2_3_W12_2	HUVEC-2_3_W12	HUVEC	HUVEC-2	3	W12	2	TNF-alpha	0.01	Cytokine	HUVEC-2/Plate3/W12_s2	Cytokine-GF	0
HUVEC-2_3_W12_3	HUVEC-2_3_W12	HUVEC	HUVEC-2	3	W12	3	TNF-alpha	0.01	Cytokine	HUVEC-2/Plate3/W12_s3	Cytokine-GF	0
HUVEC-2_3_W12_4	HUVEC-2_3_W12	HUVEC	HUVEC-2	3	W12	4	TNF-alpha	0.01	Cytokine	HUVEC-2/Plate3/W12_s4	Cytokine-GF	0
HUVEC-2_4_AA27_1	HUVEC-2_4_AA27	HUVEC	HUVEC-2	4	AA27	1	TNF-alpha	0.01	Cytokine	HUVEC-2/Plate4/AA27_s1	Cytokine-GF	0
HUVEC-2_4_AA27_2	HUVEC-2_4_AA27	HUVEC	HUVEC-2	4	AA27	2	TNF-alpha	0.01	Cytokine	HUVEC-2/Plate4/AA27_s2	Cytokine-GF	0
HUVEC-2_4_AA27_3	HUVEC-2_4_AA27	HUVEC	HUVEC-2	4	AA27	3	TNF-alpha	0.01	Cytokine	HUVEC-2/Plate4/AA27_s3	Cytokine-GF	0
HUVEC-2_4_AA27_4	HUVEC-2_4_AA27	HUVEC	HUVEC-2	4	AA27	4	TNF-alpha	0.01	Cytokine	HUVEC-2/Plate4/AA27_s4	Cytokine-GF	0
HUVEC-2_4_T29_1	HUVEC-2_4_T29	HUVEC	HUVEC-2	4	T29	1	TNF-alpha	0.01	Cytokine	HUVEC-2/Plate4/T29_s1	Cytokine-GF	0
HUVEC-2_4_T29_2	HUVEC-2_4_T29	HUVEC	HUVEC-2	4	T29	2	TNF-alpha	0.01	Cytokine	HUVEC-2/Plate4/T29_s2	Cytokine-GF	0
HUVEC-2_4_T29_3	HUVEC-2_4_T29	HUVEC	HUVEC-2	4	T29	3	TNF-alpha	0.01	Cytokine	HUVEC-2/Plate4/T29_s3	Cytokine-GF	0
HUVEC-2_4_T29_4	HUVEC-2_4_T29	HUVEC	HUVEC-2	4	T29	4	TNF-alpha	0.01	Cytokine	HUVEC-2/Plate4/T29_s4	Cytokine-GF	0
HUVEC-2_4_X39_1	HUVEC-2_4_X39	HUVEC	HUVEC-2	4	X39	1	TNF-alpha	0.01	Cytokine	HUVEC-2/Plate4/X39_s1	Cytokine-GF	0
HUVEC-2_4_X39_2	HUVEC-2_4_X39	HUVEC	HUVEC-2	4	X39	2	TNF-alpha	0.01	Cytokine	HUVEC-2/Plate4/X39_s2	Cytokine-GF	0
HUVEC-2_4_X39_3	HUVEC-2_4_X39	HUVEC	HUVEC-2	4	X39	3	TNF-alpha	0.01	Cytokine	HUVEC-2/Plate4/X39_s3	Cytokine-GF	0
HUVEC-2_4_X39_4	HUVEC-2_4_X39	HUVEC	HUVEC-2	4	X39	4	TNF-alpha	0.01	Cytokine	HUVEC-2/Plate4/X39_s4	Cytokine-GF	0
HUVEC-1_1_C04_1	HUVEC-1_1_C04	HUVEC	HUVEC-1	1	C04	1	TNF-alpha	0.1	Cytokine	HUVEC-1/Plate1/C04_s1	Cytokine-GF	0
HUVEC-1_1_C04_2	HUVEC-1_1_C04	HUVEC	HUVEC-1	1	C04	2	TNF-alpha	0.1	Cytokine	HUVEC-1/Plate1/C04_s2	Cytokine-GF	0
HUVEC-1_1_C04_3	HUVEC-1_1_C04	HUVEC	HUVEC-1	1	C04	3	TNF-alpha	0.1	Cytokine	HUVEC-1/Plate1/C04_s3	Cytokine-GF	0
HUVEC-1_1_C04_4	HUVEC-1_1_C04	HUVEC	HUVEC-1	1	C04	4	TNF-alpha	0.1	Cytokine	HUVEC-1/Plate1/C04_s4	Cytokine-GF	0
HUVEC-1_1_H16_1	HUVEC-1_1_H16	HUVEC	HUVEC-1	1	H16	1	TNF-alpha	0.1	Cytokine	HUVEC-1/Plate1/H16_s1	Cytokine-GF	0
HUVEC-1_1_H16_2	HUVEC-1_1_H16	HUVEC	HUVEC-1	1	H16	2	TNF-alpha	0.1	Cytokine	HUVEC-1/Plate1/H16_s2	Cytokine-GF	0
HUVEC-1_1_H16_3	HUVEC-1_1_H16	HUVEC	HUVEC-1	1	H16	3	TNF-alpha	0.1	Cytokine	HUVEC-1/Plate1/H16_s3	Cytokine-GF	0
HUVEC-1_1_H16_4	HUVEC-1_1_H16	HUVEC	HUVEC-1	1	H16	4	TNF-alpha	0.1	Cytokine	HUVEC-1/Plate1/H16_s4	Cytokine-GF	0
HUVEC-1_1_P23_1	HUVEC-1_1_P23	HUVEC	HUVEC-1	1	P23	1	TNF-alpha	0.1	Cytokine	HUVEC-1/Plate1/P23_s1	Cytokine-GF	0
HUVEC-1_1_P23_2	HUVEC-1_1_P23	HUVEC	HUVEC-1	1	P23	2	TNF-alpha	0.1	Cytokine	HUVEC-1/Plate1/P23_s2	Cytokine-GF	0
HUVEC-1_1_P23_3	HUVEC-1_1_P23	HUVEC	HUVEC-1	1	P23	3	TNF-alpha	0.1	Cytokine	HUVEC-1/Plate1/P23_s3	Cytokine-GF	0
HUVEC-1_1_P23_4	HUVEC-1_1_P23	HUVEC	HUVEC-1	1	P23	4	TNF-alpha	0.1	Cytokine	HUVEC-1/Plate1/P23_s4	Cytokine-GF	0
HUVEC-1_2_B28_1	HUVEC-1_2_B28	HUVEC	HUVEC-1	2	B28	1	TNF-alpha	0.1	Cytokine	HUVEC-1/Plate2/B28_s1	Cytokine-GF	0
HUVEC-1_2_B28_2	HUVEC-1_2_B28	HUVEC	HUVEC-1	2	B28	2	TNF-alpha	0.1	Cytokine	HUVEC-1/Plate2/B28_s2	Cytokine-GF	0
HUVEC-1_2_B28_3	HUVEC-1_2_B28	HUVEC	HUVEC-1	2	B28	3	TNF-alpha	0.1	Cytokine	HUVEC-1/Plate2/B28_s3	Cytokine-GF	0
HUVEC-1_2_B28_4	HUVEC-1_2_B28	HUVEC	HUVEC-1	2	B28	4	TNF-alpha	0.1	Cytokine	HUVEC-1/Plate2/B28_s4	Cytokine-GF	0
HUVEC-1_2_L30_1	HUVEC-1_2_L30	HUVEC	HUVEC-1	2	L30	1	TNF-alpha	0.1	Cytokine	HUVEC-1/Plate2/L30_s1	Cytokine-GF	0
HUVEC-1_2_L30_2	HUVEC-1_2_L30	HUVEC	HUVEC-1	2	L30	2	TNF-alpha	0.1	Cytokine	HUVEC-1/Plate2/L30_s2	Cytokine-GF	0
HUVEC-1_2_L30_3	HUVEC-1_2_L30	HUVEC	HUVEC-1	2	L30	3	TNF-alpha	0.1	Cytokine	HUVEC-1/Plate2/L30_s3	Cytokine-GF	0
HUVEC-1_2_L30_4	HUVEC-1_2_L30	HUVEC	HUVEC-1	2	L30	4	TNF-alpha	0.1	Cytokine	HUVEC-1/Plate2/L30_s4	Cytokine-GF	0
HUVEC-1_2_X39_1	HUVEC-1_2_X39	HUVEC	HUVEC-1	2	X39	1	TNF-alpha	0.1	Cytokine	HUVEC-1/Plate2/X39_s1	Cytokine-GF	0
HUVEC-1_2_X39_2	HUVEC-1_2_X39	HUVEC	HUVEC-1	2	X39	2	TNF-alpha	0.1	Cytokine	HUVEC-1/Plate2/X39_s2	Cytokine-GF	0
HUVEC-1_2_X39_3	HUVEC-1_2_X39	HUVEC	HUVEC-1	2	X39	3	TNF-alpha	0.1	Cytokine	HUVEC-1/Plate2/X39_s3	Cytokine-GF	0
HUVEC-1_2_X39_4	HUVEC-1_2_X39	HUVEC	HUVEC-1	2	X39	4	TNF-alpha	0.1	Cytokine	HUVEC-1/Plate2/X39_s4	Cytokine-GF	0
HUVEC-2_1_C18_1	HUVEC-2_1_C18	HUVEC	HUVEC-2	1	C18	1	TNF-alpha	0.1	Cytokine	HUVEC-2/Plate1/C18_s1	Cytokine-GF	0
HUVEC-2_1_C18_2	HUVEC-2_1_C18	HUVEC	HUVEC-2	1	C18	2	TNF-alpha	0.1	Cytokine	HUVEC-2/Plate1/C18_s2	Cytokine-GF	0
HUVEC-2_1_C18_3	HUVEC-2_1_C18	HUVEC	HUVEC-2	1	C18	3	TNF-alpha	0.1	Cytokine	HUVEC-2/Plate1/C18_s3	Cytokine-GF	0
HUVEC-2_1_C18_4	HUVEC-2_1_C18	HUVEC	HUVEC-2	1	C18	4	TNF-alpha	0.1	Cytokine	HUVEC-2/Plate1/C18_s4	Cytokine-GF	0
HUVEC-2_1_C30_1	HUVEC-2_1_C30	HUVEC	HUVEC-2	1	C30	1	TNF-alpha	0.1	Cytokine	HUVEC-2/Plate1/C30_s1	Cytokine-GF	0
HUVEC-2_1_C30_2	HUVEC-2_1_C30	HUVEC	HUVEC-2	1	C30	2	TNF-alpha	0.1	Cytokine	HUVEC-2/Plate1/C30_s2	Cytokine-GF	0
HUVEC-2_1_C30_3	HUVEC-2_1_C30	HUVEC	HUVEC-2	1	C30	3	TNF-alpha	0.1	Cytokine	HUVEC-2/Plate1/C30_s3	Cytokine-GF	0
HUVEC-2_1_C30_4	HUVEC-2_1_C30	HUVEC	HUVEC-2	1	C30	4	TNF-alpha	0.1	Cytokine	HUVEC-2/Plate1/C30_s4	Cytokine-GF	0
HUVEC-2_1_T30_1	HUVEC-2_1_T30	HUVEC	HUVEC-2	1	T30	1	TNF-alpha	0.1	Cytokine	HUVEC-2/Plate1/T30_s1	Cytokine-GF	0
HUVEC-2_1_T30_2	HUVEC-2_1_T30	HUVEC	HUVEC-2	1	T30	2	TNF-alpha	0.1	Cytokine	HUVEC-2/Plate1/T30_s2	Cytokine-GF	0
HUVEC-2_1_T30_3	HUVEC-2_1_T30	HUVEC	HUVEC-2	1	T30	3	TNF-alpha	0.1	Cytokine	HUVEC-2/Plate1/T30_s3	Cytokine-GF	0
HUVEC-2_1_T30_4	HUVEC-2_1_T30	HUVEC	HUVEC-2	1	T30	4	TNF-alpha	0.1	Cytokine	HUVEC-2/Plate1/T30_s4	Cytokine-GF	0
HUVEC-2_2_AB08_1	HUVEC-2_2_AB08	HUVEC	HUVEC-2	2	AB08	1	TNF-alpha	0.1	Cytokine	HUVEC-2/Plate2/AB08_s1	Cytokine-GF	0
HUVEC-2_2_AB08_2	HUVEC-2_2_AB08	HUVEC	HUVEC-2	2	AB08	2	TNF-alpha	0.1	Cytokine	HUVEC-2/Plate2/AB08_s2	Cytokine-GF	0
HUVEC-2_2_AB08_3	HUVEC-2_2_AB08	HUVEC	HUVEC-2	2	AB08	3	TNF-alpha	0.1	Cytokine	HUVEC-2/Plate2/AB08_s3	Cytokine-GF	0
HUVEC-2_2_AB08_4	HUVEC-2_2_AB08	HUVEC	HUVEC-2	2	AB08	4	TNF-alpha	0.1	Cytokine	HUVEC-2/Plate2/AB08_s4	Cytokine-GF	0
HUVEC-2_2_B19_1	HUVEC-2_2_B19	HUVEC	HUVEC-2	2	B19	1	TNF-alpha	0.1	Cytokine	HUVEC-2/Plate2/B19_s1	Cytokine-GF	0
HUVEC-2_2_B19_2	HUVEC-2_2_B19	HUVEC	HUVEC-2	2	B19	2	TNF-alpha	0.1	Cytokine	HUVEC-2/Plate2/B19_s2	Cytokine-GF	0
HUVEC-2_2_B19_3	HUVEC-2_2_B19	HUVEC	HUVEC-2	2	B19	3	TNF-alpha	0.1	Cytokine	HUVEC-2/Plate2/B19_s3	Cytokine-GF	0
HUVEC-2_2_B19_4	HUVEC-2_2_B19	HUVEC	HUVEC-2	2	B19	4	TNF-alpha	0.1	Cytokine	HUVEC-2/Plate2/B19_s4	Cytokine-GF	0
HUVEC-2_2_R13_1	HUVEC-2_2_R13	HUVEC	HUVEC-2	2	R13	1	TNF-alpha	0.1	Cytokine	HUVEC-2/Plate2/R13_s1	Cytokine-GF	0
HUVEC-2_2_R13_2	HUVEC-2_2_R13	HUVEC	HUVEC-2	2	R13	2	TNF-alpha	0.1	Cytokine	HUVEC-2/Plate2/R13_s2	Cytokine-GF	0
HUVEC-2_2_R13_3	HUVEC-2_2_R13	HUVEC	HUVEC-2	2	R13	3	TNF-alpha	0.1	Cytokine	HUVEC-2/Plate2/R13_s3	Cytokine-GF	0
HUVEC-2_2_R13_4	HUVEC-2_2_R13	HUVEC	HUVEC-2	2	R13	4	TNF-alpha	0.1	Cytokine	HUVEC-2/Plate2/R13_s4	Cytokine-GF	0
HUVEC-1_5_F06_1	HUVEC-1_5_F06	HUVEC	HUVEC-1	5	F06	1	TNF-beta	0.0009999999999999	Cytokine	HUVEC-1/Plate5/F06_s1	Cytokine-GF	0
HUVEC-1_5_F06_2	HUVEC-1_5_F06	HUVEC	HUVEC-1	5	F06	2	TNF-beta	0.0009999999999999	Cytokine	HUVEC-1/Plate5/F06_s2	Cytokine-GF	0
HUVEC-1_5_F06_3	HUVEC-1_5_F06	HUVEC	HUVEC-1	5	F06	3	TNF-beta	0.0009999999999999	Cytokine	HUVEC-1/Plate5/F06_s3	Cytokine-GF	0
HUVEC-1_5_F06_4	HUVEC-1_5_F06	HUVEC	HUVEC-1	5	F06	4	TNF-beta	0.0009999999999999	Cytokine	HUVEC-1/Plate5/F06_s4	Cytokine-GF	0
HUVEC-1_5_I06_1	HUVEC-1_5_I06	HUVEC	HUVEC-1	5	I06	1	TNF-beta	0.0009999999999999	Cytokine	HUVEC-1/Plate5/I06_s1	Cytokine-GF	0
HUVEC-1_5_I06_2	HUVEC-1_5_I06	HUVEC	HUVEC-1	5	I06	2	TNF-beta	0.0009999999999999	Cytokine	HUVEC-1/Plate5/I06_s2	Cytokine-GF	0
HUVEC-1_5_I06_3	HUVEC-1_5_I06	HUVEC	HUVEC-1	5	I06	3	TNF-beta	0.0009999999999999	Cytokine	HUVEC-1/Plate5/I06_s3	Cytokine-GF	0
HUVEC-1_5_I06_4	HUVEC-1_5_I06	HUVEC	HUVEC-1	5	I06	4	TNF-beta	0.0009999999999999	Cytokine	HUVEC-1/Plate5/I06_s4	Cytokine-GF	0
HUVEC-1_5_Q42_1	HUVEC-1_5_Q42	HUVEC	HUVEC-1	5	Q42	1	TNF-beta	0.0009999999999999	Cytokine	HUVEC-1/Plate5/Q42_s1	Cytokine-GF	0
HUVEC-1_5_Q42_2	HUVEC-1_5_Q42	HUVEC	HUVEC-1	5	Q42	2	TNF-beta	0.0009999999999999	Cytokine	HUVEC-1/Plate5/Q42_s2	Cytokine-GF	0
HUVEC-1_5_Q42_3	HUVEC-1_5_Q42	HUVEC	HUVEC-1	5	Q42	3	TNF-beta	0.0009999999999999	Cytokine	HUVEC-1/Plate5/Q42_s3	Cytokine-GF	0
HUVEC-1_5_Q42_4	HUVEC-1_5_Q42	HUVEC	HUVEC-1	5	Q42	4	TNF-beta	0.0009999999999999	Cytokine	HUVEC-1/Plate5/Q42_s4	Cytokine-GF	0
HUVEC-1_6_AE24_1	HUVEC-1_6_AE24	HUVEC	HUVEC-1	6	AE24	1	TNF-beta	0.0009999999999999	Cytokine	HUVEC-1/Plate6/AE24_s1	Cytokine-GF	0
HUVEC-1_6_AE24_2	HUVEC-1_6_AE24	HUVEC	HUVEC-1	6	AE24	2	TNF-beta	0.0009999999999999	Cytokine	HUVEC-1/Plate6/AE24_s2	Cytokine-GF	0
HUVEC-1_6_AE24_3	HUVEC-1_6_AE24	HUVEC	HUVEC-1	6	AE24	3	TNF-beta	0.0009999999999999	Cytokine	HUVEC-1/Plate6/AE24_s3	Cytokine-GF	0
HUVEC-1_6_AE24_4	HUVEC-1_6_AE24	HUVEC	HUVEC-1	6	AE24	4	TNF-beta	0.0009999999999999	Cytokine	HUVEC-1/Plate6/AE24_s4	Cytokine-GF	0
HUVEC-1_6_G08_1	HUVEC-1_6_G08	HUVEC	HUVEC-1	6	G08	1	TNF-beta	0.0009999999999999	Cytokine	HUVEC-1/Plate6/G08_s1	Cytokine-GF	0
HUVEC-1_6_G08_2	HUVEC-1_6_G08	HUVEC	HUVEC-1	6	G08	2	TNF-beta	0.0009999999999999	Cytokine	HUVEC-1/Plate6/G08_s2	Cytokine-GF	0
HUVEC-1_6_G08_3	HUVEC-1_6_G08	HUVEC	HUVEC-1	6	G08	3	TNF-beta	0.0009999999999999	Cytokine	HUVEC-1/Plate6/G08_s3	Cytokine-GF	0
HUVEC-1_6_G08_4	HUVEC-1_6_G08	HUVEC	HUVEC-1	6	G08	4	TNF-beta	0.0009999999999999	Cytokine	HUVEC-1/Plate6/G08_s4	Cytokine-GF	0
HUVEC-1_6_I44_1	HUVEC-1_6_I44	HUVEC	HUVEC-1	6	I44	1	TNF-beta	0.0009999999999999	Cytokine	HUVEC-1/Plate6/I44_s1	Cytokine-GF	0
HUVEC-1_6_I44_2	HUVEC-1_6_I44	HUVEC	HUVEC-1	6	I44	2	TNF-beta	0.0009999999999999	Cytokine	HUVEC-1/Plate6/I44_s2	Cytokine-GF	0
HUVEC-1_6_I44_3	HUVEC-1_6_I44	HUVEC	HUVEC-1	6	I44	3	TNF-beta	0.0009999999999999	Cytokine	HUVEC-1/Plate6/I44_s3	Cytokine-GF	0
HUVEC-1_6_I44_4	HUVEC-1_6_I44	HUVEC	HUVEC-1	6	I44	4	TNF-beta	0.0009999999999999	Cytokine	HUVEC-1/Plate6/I44_s4	Cytokine-GF	0
HUVEC-2_5_I29_1	HUVEC-2_5_I29	HUVEC	HUVEC-2	5	I29	1	TNF-beta	0.0009999999999999	Cytokine	HUVEC-2/Plate5/I29_s1	Cytokine-GF	0
HUVEC-2_5_I29_2	HUVEC-2_5_I29	HUVEC	HUVEC-2	5	I29	2	TNF-beta	0.0009999999999999	Cytokine	HUVEC-2/Plate5/I29_s2	Cytokine-GF	0
HUVEC-2_5_I29_3	HUVEC-2_5_I29	HUVEC	HUVEC-2	5	I29	3	TNF-beta	0.0009999999999999	Cytokine	HUVEC-2/Plate5/I29_s3	Cytokine-GF	0
HUVEC-2_5_I29_4	HUVEC-2_5_I29	HUVEC	HUVEC-2	5	I29	4	TNF-beta	0.0009999999999999	Cytokine	HUVEC-2/Plate5/I29_s4	Cytokine-GF	0
HUVEC-2_5_M07_1	HUVEC-2_5_M07	HUVEC	HUVEC-2	5	M07	1	TNF-beta	0.0009999999999999	Cytokine	HUVEC-2/Plate5/M07_s1	Cytokine-GF	0
HUVEC-2_5_M07_2	HUVEC-2_5_M07	HUVEC	HUVEC-2	5	M07	2	TNF-beta	0.0009999999999999	Cytokine	HUVEC-2/Plate5/M07_s2	Cytokine-GF	0
HUVEC-2_5_M07_3	HUVEC-2_5_M07	HUVEC	HUVEC-2	5	M07	3	TNF-beta	0.0009999999999999	Cytokine	HUVEC-2/Plate5/M07_s3	Cytokine-GF	0
HUVEC-2_5_M07_4	HUVEC-2_5_M07	HUVEC	HUVEC-2	5	M07	4	TNF-beta	0.0009999999999999	Cytokine	HUVEC-2/Plate5/M07_s4	Cytokine-GF	0
HUVEC-2_5_Q40_1	HUVEC-2_5_Q40	HUVEC	HUVEC-2	5	Q40	1	TNF-beta	0.0009999999999999	Cytokine	HUVEC-2/Plate5/Q40_s1	Cytokine-GF	0
HUVEC-2_5_Q40_2	HUVEC-2_5_Q40	HUVEC	HUVEC-2	5	Q40	2	TNF-beta	0.0009999999999999	Cytokine	HUVEC-2/Plate5/Q40_s2	Cytokine-GF	0
HUVEC-2_5_Q40_3	HUVEC-2_5_Q40	HUVEC	HUVEC-2	5	Q40	3	TNF-beta	0.0009999999999999	Cytokine	HUVEC-2/Plate5/Q40_s3	Cytokine-GF	0
HUVEC-2_5_Q40_4	HUVEC-2_5_Q40	HUVEC	HUVEC-2	5	Q40	4	TNF-beta	0.0009999999999999	Cytokine	HUVEC-2/Plate5/Q40_s4	Cytokine-GF	0
HUVEC-2_6_C09_1	HUVEC-2_6_C09	HUVEC	HUVEC-2	6	C09	1	TNF-beta	0.0009999999999999	Cytokine	HUVEC-2/Plate6/C09_s1	Cytokine-GF	0
HUVEC-2_6_C09_2	HUVEC-2_6_C09	HUVEC	HUVEC-2	6	C09	2	TNF-beta	0.0009999999999999	Cytokine	HUVEC-2/Plate6/C09_s2	Cytokine-GF	0
HUVEC-2_6_C09_3	HUVEC-2_6_C09	HUVEC	HUVEC-2	6	C09	3	TNF-beta	0.0009999999999999	Cytokine	HUVEC-2/Plate6/C09_s3	Cytokine-GF	0
HUVEC-2_6_C09_4	HUVEC-2_6_C09	HUVEC	HUVEC-2	6	C09	4	TNF-beta	0.0009999999999999	Cytokine	HUVEC-2/Plate6/C09_s4	Cytokine-GF	0
HUVEC-2_6_M09_1	HUVEC-2_6_M09	HUVEC	HUVEC-2	6	M09	1	TNF-beta	0.0009999999999999	Cytokine	HUVEC-2/Plate6/M09_s1	Cytokine-GF	0
HUVEC-2_6_M09_2	HUVEC-2_6_M09	HUVEC	HUVEC-2	6	M09	2	TNF-beta	0.0009999999999999	Cytokine	HUVEC-2/Plate6/M09_s2	Cytokine-GF	0
HUVEC-2_6_M09_3	HUVEC-2_6_M09	HUVEC	HUVEC-2	6	M09	3	TNF-beta	0.0009999999999999	Cytokine	HUVEC-2/Plate6/M09_s3	Cytokine-GF	0
HUVEC-2_6_M09_4	HUVEC-2_6_M09	HUVEC	HUVEC-2	6	M09	4	TNF-beta	0.0009999999999999	Cytokine	HUVEC-2/Plate6/M09_s4	Cytokine-GF	0
HUVEC-2_6_Q14_1	HUVEC-2_6_Q14	HUVEC	HUVEC-2	6	Q14	1	TNF-beta	0.0009999999999999	Cytokine	HUVEC-2/Plate6/Q14_s1	Cytokine-GF	0
HUVEC-2_6_Q14_2	HUVEC-2_6_Q14	HUVEC	HUVEC-2	6	Q14	2	TNF-beta	0.0009999999999999	Cytokine	HUVEC-2/Plate6/Q14_s2	Cytokine-GF	0
HUVEC-2_6_Q14_3	HUVEC-2_6_Q14	HUVEC	HUVEC-2	6	Q14	3	TNF-beta	0.0009999999999999	Cytokine	HUVEC-2/Plate6/Q14_s3	Cytokine-GF	0
HUVEC-2_6_Q14_4	HUVEC-2_6_Q14	HUVEC	HUVEC-2	6	Q14	4	TNF-beta	0.0009999999999999	Cytokine	HUVEC-2/Plate6/Q14_s4	Cytokine-GF	0
HUVEC-1_3_H35_1	HUVEC-1_3_H35	HUVEC	HUVEC-1	3	H35	1	TNF-beta	0.01	Cytokine	HUVEC-1/Plate3/H35_s1	Cytokine-GF	0
HUVEC-1_3_H35_2	HUVEC-1_3_H35	HUVEC	HUVEC-1	3	H35	2	TNF-beta	0.01	Cytokine	HUVEC-1/Plate3/H35_s2	Cytokine-GF	0
HUVEC-1_3_H35_3	HUVEC-1_3_H35	HUVEC	HUVEC-1	3	H35	3	TNF-beta	0.01	Cytokine	HUVEC-1/Plate3/H35_s3	Cytokine-GF	0
HUVEC-1_3_H35_4	HUVEC-1_3_H35	HUVEC	HUVEC-1	3	H35	4	TNF-beta	0.01	Cytokine	HUVEC-1/Plate3/H35_s4	Cytokine-GF	0
HUVEC-1_3_P13_1	HUVEC-1_3_P13	HUVEC	HUVEC-1	3	P13	1	TNF-beta	0.01	Cytokine	HUVEC-1/Plate3/P13_s1	Cytokine-GF	0
HUVEC-1_3_P13_2	HUVEC-1_3_P13	HUVEC	HUVEC-1	3	P13	2	TNF-beta	0.01	Cytokine	HUVEC-1/Plate3/P13_s2	Cytokine-GF	0
HUVEC-1_3_P13_3	HUVEC-1_3_P13	HUVEC	HUVEC-1	3	P13	3	TNF-beta	0.01	Cytokine	HUVEC-1/Plate3/P13_s3	Cytokine-GF	0
HUVEC-1_3_P13_4	HUVEC-1_3_P13	HUVEC	HUVEC-1	3	P13	4	TNF-beta	0.01	Cytokine	HUVEC-1/Plate3/P13_s4	Cytokine-GF	0
HUVEC-1_3_S07_1	HUVEC-1_3_S07	HUVEC	HUVEC-1	3	S07	1	TNF-beta	0.01	Cytokine	HUVEC-1/Plate3/S07_s1	Cytokine-GF	0
HUVEC-1_3_S07_2	HUVEC-1_3_S07	HUVEC	HUVEC-1	3	S07	2	TNF-beta	0.01	Cytokine	HUVEC-1/Plate3/S07_s2	Cytokine-GF	0
HUVEC-1_3_S07_3	HUVEC-1_3_S07	HUVEC	HUVEC-1	3	S07	3	TNF-beta	0.01	Cytokine	HUVEC-1/Plate3/S07_s3	Cytokine-GF	0
HUVEC-1_3_S07_4	HUVEC-1_3_S07	HUVEC	HUVEC-1	3	S07	4	TNF-beta	0.01	Cytokine	HUVEC-1/Plate3/S07_s4	Cytokine-GF	0
HUVEC-1_4_R25_1	HUVEC-1_4_R25	HUVEC	HUVEC-1	4	R25	1	TNF-beta	0.01	Cytokine	HUVEC-1/Plate4/R25_s1	Cytokine-GF	0
HUVEC-1_4_R25_2	HUVEC-1_4_R25	HUVEC	HUVEC-1	4	R25	2	TNF-beta	0.01	Cytokine	HUVEC-1/Plate4/R25_s2	Cytokine-GF	0
HUVEC-1_4_R25_3	HUVEC-1_4_R25	HUVEC	HUVEC-1	4	R25	3	TNF-beta	0.01	Cytokine	HUVEC-1/Plate4/R25_s3	Cytokine-GF	0
HUVEC-1_4_R25_4	HUVEC-1_4_R25	HUVEC	HUVEC-1	4	R25	4	TNF-beta	0.01	Cytokine	HUVEC-1/Plate4/R25_s4	Cytokine-GF	0
HUVEC-1_4_U37_1	HUVEC-1_4_U37	HUVEC	HUVEC-1	4	U37	1	TNF-beta	0.01	Cytokine	HUVEC-1/Plate4/U37_s1	Cytokine-GF	0
HUVEC-1_4_U37_2	HUVEC-1_4_U37	HUVEC	HUVEC-1	4	U37	2	TNF-beta	0.01	Cytokine	HUVEC-1/Plate4/U37_s2	Cytokine-GF	0
HUVEC-1_4_U37_3	HUVEC-1_4_U37	HUVEC	HUVEC-1	4	U37	3	TNF-beta	0.01	Cytokine	HUVEC-1/Plate4/U37_s3	Cytokine-GF	0
HUVEC-1_4_U37_4	HUVEC-1_4_U37	HUVEC	HUVEC-1	4	U37	4	TNF-beta	0.01	Cytokine	HUVEC-1/Plate4/U37_s4	Cytokine-GF	0
HUVEC-1_4_X45_1	HUVEC-1_4_X45	HUVEC	HUVEC-1	4	X45	1	TNF-beta	0.01	Cytokine	HUVEC-1/Plate4/X45_s1	Cytokine-GF	0
HUVEC-1_4_X45_2	HUVEC-1_4_X45	HUVEC	HUVEC-1	4	X45	2	TNF-beta	0.01	Cytokine	HUVEC-1/Plate4/X45_s2	Cytokine-GF	0
HUVEC-1_4_X45_3	HUVEC-1_4_X45	HUVEC	HUVEC-1	4	X45	3	TNF-beta	0.01	Cytokine	HUVEC-1/Plate4/X45_s3	Cytokine-GF	0
HUVEC-1_4_X45_4	HUVEC-1_4_X45	HUVEC	HUVEC-1	4	X45	4	TNF-beta	0.01	Cytokine	HUVEC-1/Plate4/X45_s4	Cytokine-GF	0
HUVEC-2_3_P09_1	HUVEC-2_3_P09	HUVEC	HUVEC-2	3	P09	1	TNF-beta	0.01	Cytokine	HUVEC-2/Plate3/P09_s1	Cytokine-GF	0
HUVEC-2_3_P09_2	HUVEC-2_3_P09	HUVEC	HUVEC-2	3	P09	2	TNF-beta	0.01	Cytokine	HUVEC-2/Plate3/P09_s2	Cytokine-GF	0
HUVEC-2_3_P09_3	HUVEC-2_3_P09	HUVEC	HUVEC-2	3	P09	3	TNF-beta	0.01	Cytokine	HUVEC-2/Plate3/P09_s3	Cytokine-GF	0
HUVEC-2_3_P09_4	HUVEC-2_3_P09	HUVEC	HUVEC-2	3	P09	4	TNF-beta	0.01	Cytokine	HUVEC-2/Plate3/P09_s4	Cytokine-GF	0
HUVEC-2_3_R45_1	HUVEC-2_3_R45	HUVEC	HUVEC-2	3	R45	1	TNF-beta	0.01	Cytokine	HUVEC-2/Plate3/R45_s1	Cytokine-GF	0
HUVEC-2_3_R45_2	HUVEC-2_3_R45	HUVEC	HUVEC-2	3	R45	2	TNF-beta	0.01	Cytokine	HUVEC-2/Plate3/R45_s2	Cytokine-GF	0
HUVEC-2_3_R45_3	HUVEC-2_3_R45	HUVEC	HUVEC-2	3	R45	3	TNF-beta	0.01	Cytokine	HUVEC-2/Plate3/R45_s3	Cytokine-GF	0
HUVEC-2_3_R45_4	HUVEC-2_3_R45	HUVEC	HUVEC-2	3	R45	4	TNF-beta	0.01	Cytokine	HUVEC-2/Plate3/R45_s4	Cytokine-GF	0
HUVEC-2_3_U22_1	HUVEC-2_3_U22	HUVEC	HUVEC-2	3	U22	1	TNF-beta	0.01	Cytokine	HUVEC-2/Plate3/U22_s1	Cytokine-GF	0
HUVEC-2_3_U22_2	HUVEC-2_3_U22	HUVEC	HUVEC-2	3	U22	2	TNF-beta	0.01	Cytokine	HUVEC-2/Plate3/U22_s2	Cytokine-GF	0
HUVEC-2_3_U22_3	HUVEC-2_3_U22	HUVEC	HUVEC-2	3	U22	3	TNF-beta	0.01	Cytokine	HUVEC-2/Plate3/U22_s3	Cytokine-GF	0
HUVEC-2_3_U22_4	HUVEC-2_3_U22	HUVEC	HUVEC-2	3	U22	4	TNF-beta	0.01	Cytokine	HUVEC-2/Plate3/U22_s4	Cytokine-GF	0
HUVEC-2_4_E05_1	HUVEC-2_4_E05	HUVEC	HUVEC-2	4	E05	1	TNF-beta	0.01	Cytokine	HUVEC-2/Plate4/E05_s1	Cytokine-GF	0
HUVEC-2_4_E05_2	HUVEC-2_4_E05	HUVEC	HUVEC-2	4	E05	2	TNF-beta	0.01	Cytokine	HUVEC-2/Plate4/E05_s2	Cytokine-GF	0
HUVEC-2_4_E05_3	HUVEC-2_4_E05	HUVEC	HUVEC-2	4	E05	3	TNF-beta	0.01	Cytokine	HUVEC-2/Plate4/E05_s3	Cytokine-GF	0
HUVEC-2_4_E05_4	HUVEC-2_4_E05	HUVEC	HUVEC-2	4	E05	4	TNF-beta	0.01	Cytokine	HUVEC-2/Plate4/E05_s4	Cytokine-GF	0
HUVEC-2_4_I16_1	HUVEC-2_4_I16	HUVEC	HUVEC-2	4	I16	1	TNF-beta	0.01	Cytokine	HUVEC-2/Plate4/I16_s1	Cytokine-GF	0
HUVEC-2_4_I16_2	HUVEC-2_4_I16	HUVEC	HUVEC-2	4	I16	2	TNF-beta	0.01	Cytokine	HUVEC-2/Plate4/I16_s2	Cytokine-GF	0
HUVEC-2_4_I16_3	HUVEC-2_4_I16	HUVEC	HUVEC-2	4	I16	3	TNF-beta	0.01	Cytokine	HUVEC-2/Plate4/I16_s3	Cytokine-GF	0
HUVEC-2_4_I16_4	HUVEC-2_4_I16	HUVEC	HUVEC-2	4	I16	4	TNF-beta	0.01	Cytokine	HUVEC-2/Plate4/I16_s4	Cytokine-GF	0
HUVEC-2_4_K32_1	HUVEC-2_4_K32	HUVEC	HUVEC-2	4	K32	1	TNF-beta	0.01	Cytokine	HUVEC-2/Plate4/K32_s1	Cytokine-GF	0
HUVEC-2_4_K32_2	HUVEC-2_4_K32	HUVEC	HUVEC-2	4	K32	2	TNF-beta	0.01	Cytokine	HUVEC-2/Plate4/K32_s2	Cytokine-GF	0
HUVEC-2_4_K32_3	HUVEC-2_4_K32	HUVEC	HUVEC-2	4	K32	3	TNF-beta	0.01	Cytokine	HUVEC-2/Plate4/K32_s3	Cytokine-GF	0
HUVEC-2_4_K32_4	HUVEC-2_4_K32	HUVEC	HUVEC-2	4	K32	4	TNF-beta	0.01	Cytokine	HUVEC-2/Plate4/K32_s4	Cytokine-GF	0
HUVEC-1_1_K33_1	HUVEC-1_1_K33	HUVEC	HUVEC-1	1	K33	1	TNF-beta	0.1	Cytokine	HUVEC-1/Plate1/K33_s1	Cytokine-GF	0
HUVEC-1_1_K33_2	HUVEC-1_1_K33	HUVEC	HUVEC-1	1	K33	2	TNF-beta	0.1	Cytokine	HUVEC-1/Plate1/K33_s2	Cytokine-GF	0
HUVEC-1_1_K33_3	HUVEC-1_1_K33	HUVEC	HUVEC-1	1	K33	3	TNF-beta	0.1	Cytokine	HUVEC-1/Plate1/K33_s3	Cytokine-GF	0
HUVEC-1_1_K33_4	HUVEC-1_1_K33	HUVEC	HUVEC-1	1	K33	4	TNF-beta	0.1	Cytokine	HUVEC-1/Plate1/K33_s4	Cytokine-GF	0
HUVEC-1_1_R16_1	HUVEC-1_1_R16	HUVEC	HUVEC-1	1	R16	1	TNF-beta	0.1	Cytokine	HUVEC-1/Plate1/R16_s1	Cytokine-GF	0
HUVEC-1_1_R16_2	HUVEC-1_1_R16	HUVEC	HUVEC-1	1	R16	2	TNF-beta	0.1	Cytokine	HUVEC-1/Plate1/R16_s2	Cytokine-GF	0
HUVEC-1_1_R16_3	HUVEC-1_1_R16	HUVEC	HUVEC-1	1	R16	3	TNF-beta	0.1	Cytokine	HUVEC-1/Plate1/R16_s3	Cytokine-GF	0
HUVEC-1_1_R16_4	HUVEC-1_1_R16	HUVEC	HUVEC-1	1	R16	4	TNF-beta	0.1	Cytokine	HUVEC-1/Plate1/R16_s4	Cytokine-GF	0
HUVEC-1_1_U03_1	HUVEC-1_1_U03	HUVEC	HUVEC-1	1	U03	1	TNF-beta	0.1	Cytokine	HUVEC-1/Plate1/U03_s1	Cytokine-GF	0
HUVEC-1_1_U03_2	HUVEC-1_1_U03	HUVEC	HUVEC-1	1	U03	2	TNF-beta	0.1	Cytokine	HUVEC-1/Plate1/U03_s2	Cytokine-GF	0
HUVEC-1_1_U03_3	HUVEC-1_1_U03	HUVEC	HUVEC-1	1	U03	3	TNF-beta	0.1	Cytokine	HUVEC-1/Plate1/U03_s3	Cytokine-GF	0
HUVEC-1_1_U03_4	HUVEC-1_1_U03	HUVEC	HUVEC-1	1	U03	4	TNF-beta	0.1	Cytokine	HUVEC-1/Plate1/U03_s4	Cytokine-GF	0
HUVEC-1_2_N07_1	HUVEC-1_2_N07	HUVEC	HUVEC-1	2	N07	1	TNF-beta	0.1	Cytokine	HUVEC-1/Plate2/N07_s1	Cytokine-GF	0
HUVEC-1_2_N07_2	HUVEC-1_2_N07	HUVEC	HUVEC-1	2	N07	2	TNF-beta	0.1	Cytokine	HUVEC-1/Plate2/N07_s2	Cytokine-GF	0
HUVEC-1_2_N07_3	HUVEC-1_2_N07	HUVEC	HUVEC-1	2	N07	3	TNF-beta	0.1	Cytokine	HUVEC-1/Plate2/N07_s3	Cytokine-GF	0
HUVEC-1_2_N07_4	HUVEC-1_2_N07	HUVEC	HUVEC-1	2	N07	4	TNF-beta	0.1	Cytokine	HUVEC-1/Plate2/N07_s4	Cytokine-GF	0
HUVEC-1_2_N24_1	HUVEC-1_2_N24	HUVEC	HUVEC-1	2	N24	1	TNF-beta	0.1	Cytokine	HUVEC-1/Plate2/N24_s1	Cytokine-GF	0
HUVEC-1_2_N24_2	HUVEC-1_2_N24	HUVEC	HUVEC-1	2	N24	2	TNF-beta	0.1	Cytokine	HUVEC-1/Plate2/N24_s2	Cytokine-GF	0
HUVEC-1_2_N24_3	HUVEC-1_2_N24	HUVEC	HUVEC-1	2	N24	3	TNF-beta	0.1	Cytokine	HUVEC-1/Plate2/N24_s3	Cytokine-GF	0
HUVEC-1_2_N24_4	HUVEC-1_2_N24	HUVEC	HUVEC-1	2	N24	4	TNF-beta	0.1	Cytokine	HUVEC-1/Plate2/N24_s4	Cytokine-GF	0
HUVEC-1_2_O40_1	HUVEC-1_2_O40	HUVEC	HUVEC-1	2	O40	1	TNF-beta	0.1	Cytokine	HUVEC-1/Plate2/O40_s1	Cytokine-GF	0
HUVEC-1_2_O40_2	HUVEC-1_2_O40	HUVEC	HUVEC-1	2	O40	2	TNF-beta	0.1	Cytokine	HUVEC-1/Plate2/O40_s2	Cytokine-GF	0
HUVEC-1_2_O40_3	HUVEC-1_2_O40	HUVEC	HUVEC-1	2	O40	3	TNF-beta	0.1	Cytokine	HUVEC-1/Plate2/O40_s3	Cytokine-GF	0
HUVEC-1_2_O40_4	HUVEC-1_2_O40	HUVEC	HUVEC-1	2	O40	4	TNF-beta	0.1	Cytokine	HUVEC-1/Plate2/O40_s4	Cytokine-GF	0
HUVEC-2_1_AE47_1	HUVEC-2_1_AE47	HUVEC	HUVEC-2	1	AE47	1	TNF-beta	0.1	Cytokine	HUVEC-2/Plate1/AE47_s1	Cytokine-GF	0
HUVEC-2_1_AE47_2	HUVEC-2_1_AE47	HUVEC	HUVEC-2	1	AE47	2	TNF-beta	0.1	Cytokine	HUVEC-2/Plate1/AE47_s2	Cytokine-GF	0
HUVEC-2_1_AE47_3	HUVEC-2_1_AE47	HUVEC	HUVEC-2	1	AE47	3	TNF-beta	0.1	Cytokine	HUVEC-2/Plate1/AE47_s3	Cytokine-GF	0
HUVEC-2_1_AE47_4	HUVEC-2_1_AE47	HUVEC	HUVEC-2	1	AE47	4	TNF-beta	0.1	Cytokine	HUVEC-2/Plate1/AE47_s4	Cytokine-GF	0
HUVEC-2_1_E38_1	HUVEC-2_1_E38	HUVEC	HUVEC-2	1	E38	1	TNF-beta	0.1	Cytokine	HUVEC-2/Plate1/E38_s1	Cytokine-GF	0
HUVEC-2_1_E38_2	HUVEC-2_1_E38	HUVEC	HUVEC-2	1	E38	2	TNF-beta	0.1	Cytokine	HUVEC-2/Plate1/E38_s2	Cytokine-GF	0
HUVEC-2_1_E38_3	HUVEC-2_1_E38	HUVEC	HUVEC-2	1	E38	3	TNF-beta	0.1	Cytokine	HUVEC-2/Plate1/E38_s3	Cytokine-GF	0
HUVEC-2_1_E38_4	HUVEC-2_1_E38	HUVEC	HUVEC-2	1	E38	4	TNF-beta	0.1	Cytokine	HUVEC-2/Plate1/E38_s4	Cytokine-GF	0
HUVEC-2_1_R47_1	HUVEC-2_1_R47	HUVEC	HUVEC-2	1	R47	1	TNF-beta	0.1	Cytokine	HUVEC-2/Plate1/R47_s1	Cytokine-GF	0
HUVEC-2_1_R47_2	HUVEC-2_1_R47	HUVEC	HUVEC-2	1	R47	2	TNF-beta	0.1	Cytokine	HUVEC-2/Plate1/R47_s2	Cytokine-GF	0
HUVEC-2_1_R47_3	HUVEC-2_1_R47	HUVEC	HUVEC-2	1	R47	3	TNF-beta	0.1	Cytokine	HUVEC-2/Plate1/R47_s3	Cytokine-GF	0
HUVEC-2_1_R47_4	HUVEC-2_1_R47	HUVEC	HUVEC-2	1	R47	4	TNF-beta	0.1	Cytokine	HUVEC-2/Plate1/R47_s4	Cytokine-GF	0
HUVEC-2_2_AC27_1	HUVEC-2_2_AC27	HUVEC	HUVEC-2	2	AC27	1	TNF-beta	0.1	Cytokine	HUVEC-2/Plate2/AC27_s1	Cytokine-GF	0
HUVEC-2_2_AC27_2	HUVEC-2_2_AC27	HUVEC	HUVEC-2	2	AC27	2	TNF-beta	0.1	Cytokine	HUVEC-2/Plate2/AC27_s2	Cytokine-GF	0
HUVEC-2_2_AC27_3	HUVEC-2_2_AC27	HUVEC	HUVEC-2	2	AC27	3	TNF-beta	0.1	Cytokine	HUVEC-2/Plate2/AC27_s3	Cytokine-GF	0
HUVEC-2_2_AC27_4	HUVEC-2_2_AC27	HUVEC	HUVEC-2	2	AC27	4	TNF-beta	0.1	Cytokine	HUVEC-2/Plate2/AC27_s4	Cytokine-GF	0
HUVEC-2_2_M22_1	HUVEC-2_2_M22	HUVEC	HUVEC-2	2	M22	1	TNF-beta	0.1	Cytokine	HUVEC-2/Plate2/M22_s1	Cytokine-GF	0
HUVEC-2_2_M22_2	HUVEC-2_2_M22	HUVEC	HUVEC-2	2	M22	2	TNF-beta	0.1	Cytokine	HUVEC-2/Plate2/M22_s2	Cytokine-GF	0
HUVEC-2_2_M22_3	HUVEC-2_2_M22	HUVEC	HUVEC-2	2	M22	3	TNF-beta	0.1	Cytokine	HUVEC-2/Plate2/M22_s3	Cytokine-GF	0
HUVEC-2_2_M22_4	HUVEC-2_2_M22	HUVEC	HUVEC-2	2	M22	4	TNF-beta	0.1	Cytokine	HUVEC-2/Plate2/M22_s4	Cytokine-GF	0
HUVEC-2_2_W39_1	HUVEC-2_2_W39	HUVEC	HUVEC-2	2	W39	1	TNF-beta	0.1	Cytokine	HUVEC-2/Plate2/W39_s1	Cytokine-GF	0
HUVEC-2_2_W39_2	HUVEC-2_2_W39	HUVEC	HUVEC-2	2	W39	2	TNF-beta	0.1	Cytokine	HUVEC-2/Plate2/W39_s2	Cytokine-GF	0
HUVEC-2_2_W39_3	HUVEC-2_2_W39	HUVEC	HUVEC-2	2	W39	3	TNF-beta	0.1	Cytokine	HUVEC-2/Plate2/W39_s3	Cytokine-GF	0
HUVEC-2_2_W39_4	HUVEC-2_2_W39	HUVEC	HUVEC-2	2	W39	4	TNF-beta	0.1	Cytokine	HUVEC-2/Plate2/W39_s4	Cytokine-GF	0
HUVEC-1_5_AA23_1	HUVEC-1_5_AA23	HUVEC	HUVEC-1	5	AA23	1	VEGF-165	0.0009999999999999	Growth factor	HUVEC-1/Plate5/AA23_s1	Cytokine-GF	0
HUVEC-1_5_AA23_2	HUVEC-1_5_AA23	HUVEC	HUVEC-1	5	AA23	2	VEGF-165	0.0009999999999999	Growth factor	HUVEC-1/Plate5/AA23_s2	Cytokine-GF	0
HUVEC-1_5_AA23_3	HUVEC-1_5_AA23	HUVEC	HUVEC-1	5	AA23	3	VEGF-165	0.0009999999999999	Growth factor	HUVEC-1/Plate5/AA23_s3	Cytokine-GF	0
HUVEC-1_5_AA23_4	HUVEC-1_5_AA23	HUVEC	HUVEC-1	5	AA23	4	VEGF-165	0.0009999999999999	Growth factor	HUVEC-1/Plate5/AA23_s4	Cytokine-GF	0
HUVEC-1_5_E19_1	HUVEC-1_5_E19	HUVEC	HUVEC-1	5	E19	1	VEGF-165	0.0009999999999999	Growth factor	HUVEC-1/Plate5/E19_s1	Cytokine-GF	0
HUVEC-1_5_E19_2	HUVEC-1_5_E19	HUVEC	HUVEC-1	5	E19	2	VEGF-165	0.0009999999999999	Growth factor	HUVEC-1/Plate5/E19_s2	Cytokine-GF	0
HUVEC-1_5_E19_3	HUVEC-1_5_E19	HUVEC	HUVEC-1	5	E19	3	VEGF-165	0.0009999999999999	Growth factor	HUVEC-1/Plate5/E19_s3	Cytokine-GF	0
HUVEC-1_5_E19_4	HUVEC-1_5_E19	HUVEC	HUVEC-1	5	E19	4	VEGF-165	0.0009999999999999	Growth factor	HUVEC-1/Plate5/E19_s4	Cytokine-GF	0
HUVEC-1_5_U12_1	HUVEC-1_5_U12	HUVEC	HUVEC-1	5	U12	1	VEGF-165	0.0009999999999999	Growth factor	HUVEC-1/Plate5/U12_s1	Cytokine-GF	0
HUVEC-1_5_U12_2	HUVEC-1_5_U12	HUVEC	HUVEC-1	5	U12	2	VEGF-165	0.0009999999999999	Growth factor	HUVEC-1/Plate5/U12_s2	Cytokine-GF	0
HUVEC-1_5_U12_3	HUVEC-1_5_U12	HUVEC	HUVEC-1	5	U12	3	VEGF-165	0.0009999999999999	Growth factor	HUVEC-1/Plate5/U12_s3	Cytokine-GF	0
HUVEC-1_5_U12_4	HUVEC-1_5_U12	HUVEC	HUVEC-1	5	U12	4	VEGF-165	0.0009999999999999	Growth factor	HUVEC-1/Plate5/U12_s4	Cytokine-GF	0
HUVEC-1_6_AA34_1	HUVEC-1_6_AA34	HUVEC	HUVEC-1	6	AA34	1	VEGF-165	0.0009999999999999	Growth factor	HUVEC-1/Plate6/AA34_s1	Cytokine-GF	0
HUVEC-1_6_AA34_2	HUVEC-1_6_AA34	HUVEC	HUVEC-1	6	AA34	2	VEGF-165	0.0009999999999999	Growth factor	HUVEC-1/Plate6/AA34_s2	Cytokine-GF	0
HUVEC-1_6_AA34_3	HUVEC-1_6_AA34	HUVEC	HUVEC-1	6	AA34	3	VEGF-165	0.0009999999999999	Growth factor	HUVEC-1/Plate6/AA34_s3	Cytokine-GF	0
HUVEC-1_6_AA34_4	HUVEC-1_6_AA34	HUVEC	HUVEC-1	6	AA34	4	VEGF-165	0.0009999999999999	Growth factor	HUVEC-1/Plate6/AA34_s4	Cytokine-GF	0
HUVEC-1_6_Q46_1	HUVEC-1_6_Q46	HUVEC	HUVEC-1	6	Q46	1	VEGF-165	0.0009999999999999	Growth factor	HUVEC-1/Plate6/Q46_s1	Cytokine-GF	0
HUVEC-1_6_Q46_2	HUVEC-1_6_Q46	HUVEC	HUVEC-1	6	Q46	2	VEGF-165	0.0009999999999999	Growth factor	HUVEC-1/Plate6/Q46_s2	Cytokine-GF	0
HUVEC-1_6_Q46_3	HUVEC-1_6_Q46	HUVEC	HUVEC-1	6	Q46	3	VEGF-165	0.0009999999999999	Growth factor	HUVEC-1/Plate6/Q46_s3	Cytokine-GF	0
HUVEC-1_6_Q46_4	HUVEC-1_6_Q46	HUVEC	HUVEC-1	6	Q46	4	VEGF-165	0.0009999999999999	Growth factor	HUVEC-1/Plate6/Q46_s4	Cytokine-GF	0
HUVEC-1_6_Y08_1	HUVEC-1_6_Y08	HUVEC	HUVEC-1	6	Y08	1	VEGF-165	0.0009999999999999	Growth factor	HUVEC-1/Plate6/Y08_s1	Cytokine-GF	0
HUVEC-1_6_Y08_2	HUVEC-1_6_Y08	HUVEC	HUVEC-1	6	Y08	2	VEGF-165	0.0009999999999999	Growth factor	HUVEC-1/Plate6/Y08_s2	Cytokine-GF	0
HUVEC-1_6_Y08_3	HUVEC-1_6_Y08	HUVEC	HUVEC-1	6	Y08	3	VEGF-165	0.0009999999999999	Growth factor	HUVEC-1/Plate6/Y08_s3	Cytokine-GF	0
HUVEC-1_6_Y08_4	HUVEC-1_6_Y08	HUVEC	HUVEC-1	6	Y08	4	VEGF-165	0.0009999999999999	Growth factor	HUVEC-1/Plate6/Y08_s4	Cytokine-GF	0
HUVEC-2_5_B42_1	HUVEC-2_5_B42	HUVEC	HUVEC-2	5	B42	1	VEGF-165	0.0009999999999999	Growth factor	HUVEC-2/Plate5/B42_s1	Cytokine-GF	0
HUVEC-2_5_B42_2	HUVEC-2_5_B42	HUVEC	HUVEC-2	5	B42	2	VEGF-165	0.0009999999999999	Growth factor	HUVEC-2/Plate5/B42_s2	Cytokine-GF	0
HUVEC-2_5_B42_3	HUVEC-2_5_B42	HUVEC	HUVEC-2	5	B42	3	VEGF-165	0.0009999999999999	Growth factor	HUVEC-2/Plate5/B42_s3	Cytokine-GF	0
HUVEC-2_5_B42_4	HUVEC-2_5_B42	HUVEC	HUVEC-2	5	B42	4	VEGF-165	0.0009999999999999	Growth factor	HUVEC-2/Plate5/B42_s4	Cytokine-GF	0
HUVEC-2_5_N21_1	HUVEC-2_5_N21	HUVEC	HUVEC-2	5	N21	1	VEGF-165	0.0009999999999999	Growth factor	HUVEC-2/Plate5/N21_s1	Cytokine-GF	0
HUVEC-2_5_N21_2	HUVEC-2_5_N21	HUVEC	HUVEC-2	5	N21	2	VEGF-165	0.0009999999999999	Growth factor	HUVEC-2/Plate5/N21_s2	Cytokine-GF	0
HUVEC-2_5_N21_3	HUVEC-2_5_N21	HUVEC	HUVEC-2	5	N21	3	VEGF-165	0.0009999999999999	Growth factor	HUVEC-2/Plate5/N21_s3	Cytokine-GF	0
HUVEC-2_5_N21_4	HUVEC-2_5_N21	HUVEC	HUVEC-2	5	N21	4	VEGF-165	0.0009999999999999	Growth factor	HUVEC-2/Plate5/N21_s4	Cytokine-GF	0
HUVEC-2_5_Y05_1	HUVEC-2_5_Y05	HUVEC	HUVEC-2	5	Y05	1	VEGF-165	0.0009999999999999	Growth factor	HUVEC-2/Plate5/Y05_s1	Cytokine-GF	0
HUVEC-2_5_Y05_2	HUVEC-2_5_Y05	HUVEC	HUVEC-2	5	Y05	2	VEGF-165	0.0009999999999999	Growth factor	HUVEC-2/Plate5/Y05_s2	Cytokine-GF	0
HUVEC-2_5_Y05_3	HUVEC-2_5_Y05	HUVEC	HUVEC-2	5	Y05	3	VEGF-165	0.0009999999999999	Growth factor	HUVEC-2/Plate5/Y05_s3	Cytokine-GF	0
HUVEC-2_5_Y05_4	HUVEC-2_5_Y05	HUVEC	HUVEC-2	5	Y05	4	VEGF-165	0.0009999999999999	Growth factor	HUVEC-2/Plate5/Y05_s4	Cytokine-GF	0
HUVEC-2_6_E46_1	HUVEC-2_6_E46	HUVEC	HUVEC-2	6	E46	1	VEGF-165	0.0009999999999999	Growth factor	HUVEC-2/Plate6/E46_s1	Cytokine-GF	0
HUVEC-2_6_E46_2	HUVEC-2_6_E46	HUVEC	HUVEC-2	6	E46	2	VEGF-165	0.0009999999999999	Growth factor	HUVEC-2/Plate6/E46_s2	Cytokine-GF	0
HUVEC-2_6_E46_3	HUVEC-2_6_E46	HUVEC	HUVEC-2	6	E46	3	VEGF-165	0.0009999999999999	Growth factor	HUVEC-2/Plate6/E46_s3	Cytokine-GF	0
HUVEC-2_6_E46_4	HUVEC-2_6_E46	HUVEC	HUVEC-2	6	E46	4	VEGF-165	0.0009999999999999	Growth factor	HUVEC-2/Plate6/E46_s4	Cytokine-GF	0
HUVEC-2_6_O32_1	HUVEC-2_6_O32	HUVEC	HUVEC-2	6	O32	1	VEGF-165	0.0009999999999999	Growth factor	HUVEC-2/Plate6/O32_s1	Cytokine-GF	0
HUVEC-2_6_O32_2	HUVEC-2_6_O32	HUVEC	HUVEC-2	6	O32	2	VEGF-165	0.0009999999999999	Growth factor	HUVEC-2/Plate6/O32_s2	Cytokine-GF	0
HUVEC-2_6_O32_3	HUVEC-2_6_O32	HUVEC	HUVEC-2	6	O32	3	VEGF-165	0.0009999999999999	Growth factor	HUVEC-2/Plate6/O32_s3	Cytokine-GF	0
HUVEC-2_6_O32_4	HUVEC-2_6_O32	HUVEC	HUVEC-2	6	O32	4	VEGF-165	0.0009999999999999	Growth factor	HUVEC-2/Plate6/O32_s4	Cytokine-GF	0
HUVEC-2_6_O43_1	HUVEC-2_6_O43	HUVEC	HUVEC-2	6	O43	1	VEGF-165	0.0009999999999999	Growth factor	HUVEC-2/Plate6/O43_s1	Cytokine-GF	0
HUVEC-2_6_O43_2	HUVEC-2_6_O43	HUVEC	HUVEC-2	6	O43	2	VEGF-165	0.0009999999999999	Growth factor	HUVEC-2/Plate6/O43_s2	Cytokine-GF	0
HUVEC-2_6_O43_3	HUVEC-2_6_O43	HUVEC	HUVEC-2	6	O43	3	VEGF-165	0.0009999999999999	Growth factor	HUVEC-2/Plate6/O43_s3	Cytokine-GF	0
HUVEC-2_6_O43_4	HUVEC-2_6_O43	HUVEC	HUVEC-2	6	O43	4	VEGF-165	0.0009999999999999	Growth factor	HUVEC-2/Plate6/O43_s4	Cytokine-GF	0
HUVEC-1_3_P05_1	HUVEC-1_3_P05	HUVEC	HUVEC-1	3	P05	1	VEGF-165	0.01	Growth factor	HUVEC-1/Plate3/P05_s1	Cytokine-GF	0
HUVEC-1_3_P05_2	HUVEC-1_3_P05	HUVEC	HUVEC-1	3	P05	2	VEGF-165	0.01	Growth factor	HUVEC-1/Plate3/P05_s2	Cytokine-GF	0
HUVEC-1_3_P05_3	HUVEC-1_3_P05	HUVEC	HUVEC-1	3	P05	3	VEGF-165	0.01	Growth factor	HUVEC-1/Plate3/P05_s3	Cytokine-GF	0
HUVEC-1_3_P05_4	HUVEC-1_3_P05	HUVEC	HUVEC-1	3	P05	4	VEGF-165	0.01	Growth factor	HUVEC-1/Plate3/P05_s4	Cytokine-GF	0
HUVEC-1_3_S23_1	HUVEC-1_3_S23	HUVEC	HUVEC-1	3	S23	1	VEGF-165	0.01	Growth factor	HUVEC-1/Plate3/S23_s1	Cytokine-GF	0
HUVEC-1_3_S23_2	HUVEC-1_3_S23	HUVEC	HUVEC-1	3	S23	2	VEGF-165	0.01	Growth factor	HUVEC-1/Plate3/S23_s2	Cytokine-GF	0
HUVEC-1_3_S23_3	HUVEC-1_3_S23	HUVEC	HUVEC-1	3	S23	3	VEGF-165	0.01	Growth factor	HUVEC-1/Plate3/S23_s3	Cytokine-GF	0
HUVEC-1_3_S23_4	HUVEC-1_3_S23	HUVEC	HUVEC-1	3	S23	4	VEGF-165	0.01	Growth factor	HUVEC-1/Plate3/S23_s4	Cytokine-GF	0
HUVEC-1_3_T35_1	HUVEC-1_3_T35	HUVEC	HUVEC-1	3	T35	1	VEGF-165	0.01	Growth factor	HUVEC-1/Plate3/T35_s1	Cytokine-GF	0
HUVEC-1_3_T35_2	HUVEC-1_3_T35	HUVEC	HUVEC-1	3	T35	2	VEGF-165	0.01	Growth factor	HUVEC-1/Plate3/T35_s2	Cytokine-GF	0
HUVEC-1_3_T35_3	HUVEC-1_3_T35	HUVEC	HUVEC-1	3	T35	3	VEGF-165	0.01	Growth factor	HUVEC-1/Plate3/T35_s3	Cytokine-GF	0
HUVEC-1_3_T35_4	HUVEC-1_3_T35	HUVEC	HUVEC-1	3	T35	4	VEGF-165	0.01	Growth factor	HUVEC-1/Plate3/T35_s4	Cytokine-GF	0
HUVEC-1_4_B29_1	HUVEC-1_4_B29	HUVEC	HUVEC-1	4	B29	1	VEGF-165	0.01	Growth factor	HUVEC-1/Plate4/B29_s1	Cytokine-GF	0
HUVEC-1_4_B29_2	HUVEC-1_4_B29	HUVEC	HUVEC-1	4	B29	2	VEGF-165	0.01	Growth factor	HUVEC-1/Plate4/B29_s2	Cytokine-GF	0
HUVEC-1_4_B29_3	HUVEC-1_4_B29	HUVEC	HUVEC-1	4	B29	3	VEGF-165	0.01	Growth factor	HUVEC-1/Plate4/B29_s3	Cytokine-GF	0
HUVEC-1_4_B29_4	HUVEC-1_4_B29	HUVEC	HUVEC-1	4	B29	4	VEGF-165	0.01	Growth factor	HUVEC-1/Plate4/B29_s4	Cytokine-GF	0
HUVEC-1_4_D29_1	HUVEC-1_4_D29	HUVEC	HUVEC-1	4	D29	1	VEGF-165	0.01	Growth factor	HUVEC-1/Plate4/D29_s1	Cytokine-GF	0
HUVEC-1_4_D29_2	HUVEC-1_4_D29	HUVEC	HUVEC-1	4	D29	2	VEGF-165	0.01	Growth factor	HUVEC-1/Plate4/D29_s2	Cytokine-GF	0
HUVEC-1_4_D29_3	HUVEC-1_4_D29	HUVEC	HUVEC-1	4	D29	3	VEGF-165	0.01	Growth factor	HUVEC-1/Plate4/D29_s3	Cytokine-GF	0
HUVEC-1_4_D29_4	HUVEC-1_4_D29	HUVEC	HUVEC-1	4	D29	4	VEGF-165	0.01	Growth factor	HUVEC-1/Plate4/D29_s4	Cytokine-GF	0
HUVEC-1_4_Q43_1	HUVEC-1_4_Q43	HUVEC	HUVEC-1	4	Q43	1	VEGF-165	0.01	Growth factor	HUVEC-1/Plate4/Q43_s1	Cytokine-GF	0
HUVEC-1_4_Q43_2	HUVEC-1_4_Q43	HUVEC	HUVEC-1	4	Q43	2	VEGF-165	0.01	Growth factor	HUVEC-1/Plate4/Q43_s2	Cytokine-GF	0
HUVEC-1_4_Q43_3	HUVEC-1_4_Q43	HUVEC	HUVEC-1	4	Q43	3	VEGF-165	0.01	Growth factor	HUVEC-1/Plate4/Q43_s3	Cytokine-GF	0
HUVEC-1_4_Q43_4	HUVEC-1_4_Q43	HUVEC	HUVEC-1	4	Q43	4	VEGF-165	0.01	Growth factor	HUVEC-1/Plate4/Q43_s4	Cytokine-GF	0
HUVEC-2_3_AC21_1	HUVEC-2_3_AC21	HUVEC	HUVEC-2	3	AC21	1	VEGF-165	0.01	Growth factor	HUVEC-2/Plate3/AC21_s1	Cytokine-GF	0
HUVEC-2_3_AC21_2	HUVEC-2_3_AC21	HUVEC	HUVEC-2	3	AC21	2	VEGF-165	0.01	Growth factor	HUVEC-2/Plate3/AC21_s2	Cytokine-GF	0
HUVEC-2_3_AC21_3	HUVEC-2_3_AC21	HUVEC	HUVEC-2	3	AC21	3	VEGF-165	0.01	Growth factor	HUVEC-2/Plate3/AC21_s3	Cytokine-GF	0
HUVEC-2_3_AC21_4	HUVEC-2_3_AC21	HUVEC	HUVEC-2	3	AC21	4	VEGF-165	0.01	Growth factor	HUVEC-2/Plate3/AC21_s4	Cytokine-GF	0
HUVEC-2_3_AC28_1	HUVEC-2_3_AC28	HUVEC	HUVEC-2	3	AC28	1	VEGF-165	0.01	Growth factor	HUVEC-2/Plate3/AC28_s1	Cytokine-GF	0
HUVEC-2_3_AC28_2	HUVEC-2_3_AC28	HUVEC	HUVEC-2	3	AC28	2	VEGF-165	0.01	Growth factor	HUVEC-2/Plate3/AC28_s2	Cytokine-GF	0
HUVEC-2_3_AC28_3	HUVEC-2_3_AC28	HUVEC	HUVEC-2	3	AC28	3	VEGF-165	0.01	Growth factor	HUVEC-2/Plate3/AC28_s3	Cytokine-GF	0
HUVEC-2_3_AC28_4	HUVEC-2_3_AC28	HUVEC	HUVEC-2	3	AC28	4	VEGF-165	0.01	Growth factor	HUVEC-2/Plate3/AC28_s4	Cytokine-GF	0
HUVEC-2_3_U08_1	HUVEC-2_3_U08	HUVEC	HUVEC-2	3	U08	1	VEGF-165	0.01	Growth factor	HUVEC-2/Plate3/U08_s1	Cytokine-GF	0
HUVEC-2_3_U08_2	HUVEC-2_3_U08	HUVEC	HUVEC-2	3	U08	2	VEGF-165	0.01	Growth factor	HUVEC-2/Plate3/U08_s2	Cytokine-GF	0
HUVEC-2_3_U08_3	HUVEC-2_3_U08	HUVEC	HUVEC-2	3	U08	3	VEGF-165	0.01	Growth factor	HUVEC-2/Plate3/U08_s3	Cytokine-GF	0
HUVEC-2_3_U08_4	HUVEC-2_3_U08	HUVEC	HUVEC-2	3	U08	4	VEGF-165	0.01	Growth factor	HUVEC-2/Plate3/U08_s4	Cytokine-GF	0
HUVEC-2_4_AA07_1	HUVEC-2_4_AA07	HUVEC	HUVEC-2	4	AA07	1	VEGF-165	0.01	Growth factor	HUVEC-2/Plate4/AA07_s1	Cytokine-GF	0
HUVEC-2_4_AA07_2	HUVEC-2_4_AA07	HUVEC	HUVEC-2	4	AA07	2	VEGF-165	0.01	Growth factor	HUVEC-2/Plate4/AA07_s2	Cytokine-GF	0
HUVEC-2_4_AA07_3	HUVEC-2_4_AA07	HUVEC	HUVEC-2	4	AA07	3	VEGF-165	0.01	Growth factor	HUVEC-2/Plate4/AA07_s3	Cytokine-GF	0
HUVEC-2_4_AA07_4	HUVEC-2_4_AA07	HUVEC	HUVEC-2	4	AA07	4	VEGF-165	0.01	Growth factor	HUVEC-2/Plate4/AA07_s4	Cytokine-GF	0
HUVEC-2_4_M25_1	HUVEC-2_4_M25	HUVEC	HUVEC-2	4	M25	1	VEGF-165	0.01	Growth factor	HUVEC-2/Plate4/M25_s1	Cytokine-GF	0
HUVEC-2_4_M25_2	HUVEC-2_4_M25	HUVEC	HUVEC-2	4	M25	2	VEGF-165	0.01	Growth factor	HUVEC-2/Plate4/M25_s2	Cytokine-GF	0
HUVEC-2_4_M25_3	HUVEC-2_4_M25	HUVEC	HUVEC-2	4	M25	3	VEGF-165	0.01	Growth factor	HUVEC-2/Plate4/M25_s3	Cytokine-GF	0
HUVEC-2_4_M25_4	HUVEC-2_4_M25	HUVEC	HUVEC-2	4	M25	4	VEGF-165	0.01	Growth factor	HUVEC-2/Plate4/M25_s4	Cytokine-GF	0
HUVEC-2_4_R43_1	HUVEC-2_4_R43	HUVEC	HUVEC-2	4	R43	1	VEGF-165	0.01	Growth factor	HUVEC-2/Plate4/R43_s1	Cytokine-GF	0
HUVEC-2_4_R43_2	HUVEC-2_4_R43	HUVEC	HUVEC-2	4	R43	2	VEGF-165	0.01	Growth factor	HUVEC-2/Plate4/R43_s2	Cytokine-GF	0
HUVEC-2_4_R43_3	HUVEC-2_4_R43	HUVEC	HUVEC-2	4	R43	3	VEGF-165	0.01	Growth factor	HUVEC-2/Plate4/R43_s3	Cytokine-GF	0
HUVEC-2_4_R43_4	HUVEC-2_4_R43	HUVEC	HUVEC-2	4	R43	4	VEGF-165	0.01	Growth factor	HUVEC-2/Plate4/R43_s4	Cytokine-GF	0
HUVEC-1_1_AC09_1	HUVEC-1_1_AC09	HUVEC	HUVEC-1	1	AC09	1	VEGF-165	0.1	Growth factor	HUVEC-1/Plate1/AC09_s1	Cytokine-GF	0
HUVEC-1_1_AC09_3	HUVEC-1_1_AC09	HUVEC	HUVEC-1	1	AC09	3	VEGF-165	0.1	Growth factor	HUVEC-1/Plate1/AC09_s3	Cytokine-GF	0
HUVEC-1_1_AC09_4	HUVEC-1_1_AC09	HUVEC	HUVEC-1	1	AC09	4	VEGF-165	0.1	Growth factor	HUVEC-1/Plate1/AC09_s4	Cytokine-GF	0
HUVEC-1_1_I41_1	HUVEC-1_1_I41	HUVEC	HUVEC-1	1	I41	1	VEGF-165	0.1	Growth factor	HUVEC-1/Plate1/I41_s1	Cytokine-GF	0
HUVEC-1_1_I41_2	HUVEC-1_1_I41	HUVEC	HUVEC-1	1	I41	2	VEGF-165	0.1	Growth factor	HUVEC-1/Plate1/I41_s2	Cytokine-GF	0
HUVEC-1_1_I41_3	HUVEC-1_1_I41	HUVEC	HUVEC-1	1	I41	3	VEGF-165	0.1	Growth factor	HUVEC-1/Plate1/I41_s3	Cytokine-GF	0
HUVEC-1_1_I41_4	HUVEC-1_1_I41	HUVEC	HUVEC-1	1	I41	4	VEGF-165	0.1	Growth factor	HUVEC-1/Plate1/I41_s4	Cytokine-GF	0
HUVEC-1_1_K09_1	HUVEC-1_1_K09	HUVEC	HUVEC-1	1	K09	1	VEGF-165	0.1	Growth factor	HUVEC-1/Plate1/K09_s1	Cytokine-GF	0
HUVEC-1_1_K09_2	HUVEC-1_1_K09	HUVEC	HUVEC-1	1	K09	2	VEGF-165	0.1	Growth factor	HUVEC-1/Plate1/K09_s2	Cytokine-GF	0
HUVEC-1_1_K09_3	HUVEC-1_1_K09	HUVEC	HUVEC-1	1	K09	3	VEGF-165	0.1	Growth factor	HUVEC-1/Plate1/K09_s3	Cytokine-GF	0
HUVEC-1_1_K09_4	HUVEC-1_1_K09	HUVEC	HUVEC-1	1	K09	4	VEGF-165	0.1	Growth factor	HUVEC-1/Plate1/K09_s4	Cytokine-GF	0
HUVEC-1_2_P22_1	HUVEC-1_2_P22	HUVEC	HUVEC-1	2	P22	1	VEGF-165	0.1	Growth factor	HUVEC-1/Plate2/P22_s1	Cytokine-GF	0
HUVEC-1_2_P22_2	HUVEC-1_2_P22	HUVEC	HUVEC-1	2	P22	2	VEGF-165	0.1	Growth factor	HUVEC-1/Plate2/P22_s2	Cytokine-GF	0
HUVEC-1_2_P22_3	HUVEC-1_2_P22	HUVEC	HUVEC-1	2	P22	3	VEGF-165	0.1	Growth factor	HUVEC-1/Plate2/P22_s3	Cytokine-GF	0
HUVEC-1_2_P22_4	HUVEC-1_2_P22	HUVEC	HUVEC-1	2	P22	4	VEGF-165	0.1	Growth factor	HUVEC-1/Plate2/P22_s4	Cytokine-GF	0
HUVEC-1_2_R17_1	HUVEC-1_2_R17	HUVEC	HUVEC-1	2	R17	1	VEGF-165	0.1	Growth factor	HUVEC-1/Plate2/R17_s1	Cytokine-GF	0
HUVEC-1_2_R17_2	HUVEC-1_2_R17	HUVEC	HUVEC-1	2	R17	2	VEGF-165	0.1	Growth factor	HUVEC-1/Plate2/R17_s2	Cytokine-GF	0
HUVEC-1_2_R17_3	HUVEC-1_2_R17	HUVEC	HUVEC-1	2	R17	3	VEGF-165	0.1	Growth factor	HUVEC-1/Plate2/R17_s3	Cytokine-GF	0
HUVEC-1_2_R17_4	HUVEC-1_2_R17	HUVEC	HUVEC-1	2	R17	4	VEGF-165	0.1	Growth factor	HUVEC-1/Plate2/R17_s4	Cytokine-GF	0
HUVEC-1_2_T14_1	HUVEC-1_2_T14	HUVEC	HUVEC-1	2	T14	1	VEGF-165	0.1	Growth factor	HUVEC-1/Plate2/T14_s1	Cytokine-GF	0
HUVEC-1_2_T14_2	HUVEC-1_2_T14	HUVEC	HUVEC-1	2	T14	2	VEGF-165	0.1	Growth factor	HUVEC-1/Plate2/T14_s2	Cytokine-GF	0
HUVEC-1_2_T14_3	HUVEC-1_2_T14	HUVEC	HUVEC-1	2	T14	3	VEGF-165	0.1	Growth factor	HUVEC-1/Plate2/T14_s3	Cytokine-GF	0
HUVEC-1_2_T14_4	HUVEC-1_2_T14	HUVEC	HUVEC-1	2	T14	4	VEGF-165	0.1	Growth factor	HUVEC-1/Plate2/T14_s4	Cytokine-GF	0
HUVEC-2_1_AA46_1	HUVEC-2_1_AA46	HUVEC	HUVEC-2	1	AA46	1	VEGF-165	0.1	Growth factor	HUVEC-2/Plate1/AA46_s1	Cytokine-GF	0
HUVEC-2_1_AA46_2	HUVEC-2_1_AA46	HUVEC	HUVEC-2	1	AA46	2	VEGF-165	0.1	Growth factor	HUVEC-2/Plate1/AA46_s2	Cytokine-GF	0
HUVEC-2_1_AA46_3	HUVEC-2_1_AA46	HUVEC	HUVEC-2	1	AA46	3	VEGF-165	0.1	Growth factor	HUVEC-2/Plate1/AA46_s3	Cytokine-GF	0
HUVEC-2_1_AA46_4	HUVEC-2_1_AA46	HUVEC	HUVEC-2	1	AA46	4	VEGF-165	0.1	Growth factor	HUVEC-2/Plate1/AA46_s4	Cytokine-GF	0
HUVEC-2_1_AC45_1	HUVEC-2_1_AC45	HUVEC	HUVEC-2	1	AC45	1	VEGF-165	0.1	Growth factor	HUVEC-2/Plate1/AC45_s1	Cytokine-GF	0
HUVEC-2_1_AC45_2	HUVEC-2_1_AC45	HUVEC	HUVEC-2	1	AC45	2	VEGF-165	0.1	Growth factor	HUVEC-2/Plate1/AC45_s2	Cytokine-GF	0
HUVEC-2_1_AC45_3	HUVEC-2_1_AC45	HUVEC	HUVEC-2	1	AC45	3	VEGF-165	0.1	Growth factor	HUVEC-2/Plate1/AC45_s3	Cytokine-GF	0
HUVEC-2_1_AC45_4	HUVEC-2_1_AC45	HUVEC	HUVEC-2	1	AC45	4	VEGF-165	0.1	Growth factor	HUVEC-2/Plate1/AC45_s4	Cytokine-GF	0
HUVEC-2_1_J47_1	HUVEC-2_1_J47	HUVEC	HUVEC-2	1	J47	1	VEGF-165	0.1	Growth factor	HUVEC-2/Plate1/J47_s1	Cytokine-GF	0
HUVEC-2_1_J47_2	HUVEC-2_1_J47	HUVEC	HUVEC-2	1	J47	2	VEGF-165	0.1	Growth factor	HUVEC-2/Plate1/J47_s2	Cytokine-GF	0
HUVEC-2_1_J47_3	HUVEC-2_1_J47	HUVEC	HUVEC-2	1	J47	3	VEGF-165	0.1	Growth factor	HUVEC-2/Plate1/J47_s3	Cytokine-GF	0
HUVEC-2_1_J47_4	HUVEC-2_1_J47	HUVEC	HUVEC-2	1	J47	4	VEGF-165	0.1	Growth factor	HUVEC-2/Plate1/J47_s4	Cytokine-GF	0
HUVEC-2_2_D10_1	HUVEC-2_2_D10	HUVEC	HUVEC-2	2	D10	1	VEGF-165	0.1	Growth factor	HUVEC-2/Plate2/D10_s1	Cytokine-GF	0
HUVEC-2_2_D10_2	HUVEC-2_2_D10	HUVEC	HUVEC-2	2	D10	2	VEGF-165	0.1	Growth factor	HUVEC-2/Plate2/D10_s2	Cytokine-GF	0
HUVEC-2_2_D10_3	HUVEC-2_2_D10	HUVEC	HUVEC-2	2	D10	3	VEGF-165	0.1	Growth factor	HUVEC-2/Plate2/D10_s3	Cytokine-GF	0
HUVEC-2_2_D10_4	HUVEC-2_2_D10	HUVEC	HUVEC-2	2	D10	4	VEGF-165	0.1	Growth factor	HUVEC-2/Plate2/D10_s4	Cytokine-GF	0
HUVEC-2_2_L05_1	HUVEC-2_2_L05	HUVEC	HUVEC-2	2	L05	1	VEGF-165	0.1	Growth factor	HUVEC-2/Plate2/L05_s1	Cytokine-GF	0
HUVEC-2_2_L05_2	HUVEC-2_2_L05	HUVEC	HUVEC-2	2	L05	2	VEGF-165	0.1	Growth factor	HUVEC-2/Plate2/L05_s2	Cytokine-GF	0
HUVEC-2_2_L05_3	HUVEC-2_2_L05	HUVEC	HUVEC-2	2	L05	3	VEGF-165	0.1	Growth factor	HUVEC-2/Plate2/L05_s3	Cytokine-GF	0
HUVEC-2_2_L05_4	HUVEC-2_2_L05	HUVEC	HUVEC-2	2	L05	4	VEGF-165	0.1	Growth factor	HUVEC-2/Plate2/L05_s4	Cytokine-GF	0
HUVEC-2_2_S27_1	HUVEC-2_2_S27	HUVEC	HUVEC-2	2	S27	1	VEGF-165	0.1	Growth factor	HUVEC-2/Plate2/S27_s1	Cytokine-GF	0
HUVEC-2_2_S27_2	HUVEC-2_2_S27	HUVEC	HUVEC-2	2	S27	2	VEGF-165	0.1	Growth factor	HUVEC-2/Plate2/S27_s2	Cytokine-GF	0
HUVEC-2_2_S27_3	HUVEC-2_2_S27	HUVEC	HUVEC-2	2	S27	3	VEGF-165	0.1	Growth factor	HUVEC-2/Plate2/S27_s3	Cytokine-GF	0
HUVEC-2_2_S27_4	HUVEC-2_2_S27	HUVEC	HUVEC-2	2	S27	4	VEGF-165	0.1	Growth factor	HUVEC-2/Plate2/S27_s4	Cytokine-GF	0
HUVEC-1_5_M09_1	HUVEC-1_5_M09	HUVEC	HUVEC-1	5	M09	1	VEGFC	0.0009999999999999	Growth factor	HUVEC-1/Plate5/M09_s1	Cytokine-GF	0
HUVEC-1_5_M09_2	HUVEC-1_5_M09	HUVEC	HUVEC-1	5	M09	2	VEGFC	0.0009999999999999	Growth factor	HUVEC-1/Plate5/M09_s2	Cytokine-GF	0
HUVEC-1_5_M09_3	HUVEC-1_5_M09	HUVEC	HUVEC-1	5	M09	3	VEGFC	0.0009999999999999	Growth factor	HUVEC-1/Plate5/M09_s3	Cytokine-GF	0
HUVEC-1_5_M09_4	HUVEC-1_5_M09	HUVEC	HUVEC-1	5	M09	4	VEGFC	0.0009999999999999	Growth factor	HUVEC-1/Plate5/M09_s4	Cytokine-GF	0
HUVEC-1_5_P24_1	HUVEC-1_5_P24	HUVEC	HUVEC-1	5	P24	1	VEGFC	0.0009999999999999	Growth factor	HUVEC-1/Plate5/P24_s1	Cytokine-GF	0
HUVEC-1_5_P24_2	HUVEC-1_5_P24	HUVEC	HUVEC-1	5	P24	2	VEGFC	0.0009999999999999	Growth factor	HUVEC-1/Plate5/P24_s2	Cytokine-GF	0
HUVEC-1_5_P24_3	HUVEC-1_5_P24	HUVEC	HUVEC-1	5	P24	3	VEGFC	0.0009999999999999	Growth factor	HUVEC-1/Plate5/P24_s3	Cytokine-GF	0
HUVEC-1_5_P24_4	HUVEC-1_5_P24	HUVEC	HUVEC-1	5	P24	4	VEGFC	0.0009999999999999	Growth factor	HUVEC-1/Plate5/P24_s4	Cytokine-GF	0
HUVEC-1_5_Y14_1	HUVEC-1_5_Y14	HUVEC	HUVEC-1	5	Y14	1	VEGFC	0.0009999999999999	Growth factor	HUVEC-1/Plate5/Y14_s1	Cytokine-GF	0
HUVEC-1_5_Y14_2	HUVEC-1_5_Y14	HUVEC	HUVEC-1	5	Y14	2	VEGFC	0.0009999999999999	Growth factor	HUVEC-1/Plate5/Y14_s2	Cytokine-GF	0
HUVEC-1_5_Y14_3	HUVEC-1_5_Y14	HUVEC	HUVEC-1	5	Y14	3	VEGFC	0.0009999999999999	Growth factor	HUVEC-1/Plate5/Y14_s3	Cytokine-GF	0
HUVEC-1_5_Y14_4	HUVEC-1_5_Y14	HUVEC	HUVEC-1	5	Y14	4	VEGFC	0.0009999999999999	Growth factor	HUVEC-1/Plate5/Y14_s4	Cytokine-GF	0
HUVEC-1_6_AE47_1	HUVEC-1_6_AE47	HUVEC	HUVEC-1	6	AE47	1	VEGFC	0.0009999999999999	Growth factor	HUVEC-1/Plate6/AE47_s1	Cytokine-GF	0
HUVEC-1_6_AE47_2	HUVEC-1_6_AE47	HUVEC	HUVEC-1	6	AE47	2	VEGFC	0.0009999999999999	Growth factor	HUVEC-1/Plate6/AE47_s2	Cytokine-GF	0
HUVEC-1_6_AE47_3	HUVEC-1_6_AE47	HUVEC	HUVEC-1	6	AE47	3	VEGFC	0.0009999999999999	Growth factor	HUVEC-1/Plate6/AE47_s3	Cytokine-GF	0
HUVEC-1_6_AE47_4	HUVEC-1_6_AE47	HUVEC	HUVEC-1	6	AE47	4	VEGFC	0.0009999999999999	Growth factor	HUVEC-1/Plate6/AE47_s4	Cytokine-GF	0
HUVEC-1_6_K47_1	HUVEC-1_6_K47	HUVEC	HUVEC-1	6	K47	1	VEGFC	0.0009999999999999	Growth factor	HUVEC-1/Plate6/K47_s1	Cytokine-GF	0
HUVEC-1_6_K47_2	HUVEC-1_6_K47	HUVEC	HUVEC-1	6	K47	2	VEGFC	0.0009999999999999	Growth factor	HUVEC-1/Plate6/K47_s2	Cytokine-GF	0
HUVEC-1_6_K47_3	HUVEC-1_6_K47	HUVEC	HUVEC-1	6	K47	3	VEGFC	0.0009999999999999	Growth factor	HUVEC-1/Plate6/K47_s3	Cytokine-GF	0
HUVEC-1_6_K47_4	HUVEC-1_6_K47	HUVEC	HUVEC-1	6	K47	4	VEGFC	0.0009999999999999	Growth factor	HUVEC-1/Plate6/K47_s4	Cytokine-GF	0
HUVEC-1_6_S23_1	HUVEC-1_6_S23	HUVEC	HUVEC-1	6	S23	1	VEGFC	0.0009999999999999	Growth factor	HUVEC-1/Plate6/S23_s1	Cytokine-GF	0
HUVEC-1_6_S23_2	HUVEC-1_6_S23	HUVEC	HUVEC-1	6	S23	2	VEGFC	0.0009999999999999	Growth factor	HUVEC-1/Plate6/S23_s2	Cytokine-GF	0
HUVEC-1_6_S23_3	HUVEC-1_6_S23	HUVEC	HUVEC-1	6	S23	3	VEGFC	0.0009999999999999	Growth factor	HUVEC-1/Plate6/S23_s3	Cytokine-GF	0
HUVEC-1_6_S23_4	HUVEC-1_6_S23	HUVEC	HUVEC-1	6	S23	4	VEGFC	0.0009999999999999	Growth factor	HUVEC-1/Plate6/S23_s4	Cytokine-GF	0
HUVEC-2_5_AA14_1	HUVEC-2_5_AA14	HUVEC	HUVEC-2	5	AA14	1	VEGFC	0.0009999999999999	Growth factor	HUVEC-2/Plate5/AA14_s1	Cytokine-GF	0
HUVEC-2_5_AA14_2	HUVEC-2_5_AA14	HUVEC	HUVEC-2	5	AA14	2	VEGFC	0.0009999999999999	Growth factor	HUVEC-2/Plate5/AA14_s2	Cytokine-GF	0
HUVEC-2_5_AA14_3	HUVEC-2_5_AA14	HUVEC	HUVEC-2	5	AA14	3	VEGFC	0.0009999999999999	Growth factor	HUVEC-2/Plate5/AA14_s3	Cytokine-GF	0
HUVEC-2_5_AA14_4	HUVEC-2_5_AA14	HUVEC	HUVEC-2	5	AA14	4	VEGFC	0.0009999999999999	Growth factor	HUVEC-2/Plate5/AA14_s4	Cytokine-GF	0
HUVEC-2_5_E14_1	HUVEC-2_5_E14	HUVEC	HUVEC-2	5	E14	1	VEGFC	0.0009999999999999	Growth factor	HUVEC-2/Plate5/E14_s1	Cytokine-GF	0
HUVEC-2_5_E14_2	HUVEC-2_5_E14	HUVEC	HUVEC-2	5	E14	2	VEGFC	0.0009999999999999	Growth factor	HUVEC-2/Plate5/E14_s2	Cytokine-GF	0
HUVEC-2_5_E14_3	HUVEC-2_5_E14	HUVEC	HUVEC-2	5	E14	3	VEGFC	0.0009999999999999	Growth factor	HUVEC-2/Plate5/E14_s3	Cytokine-GF	0
HUVEC-2_5_E14_4	HUVEC-2_5_E14	HUVEC	HUVEC-2	5	E14	4	VEGFC	0.0009999999999999	Growth factor	HUVEC-2/Plate5/E14_s4	Cytokine-GF	0
HUVEC-2_5_I19_1	HUVEC-2_5_I19	HUVEC	HUVEC-2	5	I19	1	VEGFC	0.0009999999999999	Growth factor	HUVEC-2/Plate5/I19_s1	Cytokine-GF	0
HUVEC-2_5_I19_2	HUVEC-2_5_I19	HUVEC	HUVEC-2	5	I19	2	VEGFC	0.0009999999999999	Growth factor	HUVEC-2/Plate5/I19_s2	Cytokine-GF	0
HUVEC-2_5_I19_3	HUVEC-2_5_I19	HUVEC	HUVEC-2	5	I19	3	VEGFC	0.0009999999999999	Growth factor	HUVEC-2/Plate5/I19_s3	Cytokine-GF	0
HUVEC-2_5_I19_4	HUVEC-2_5_I19	HUVEC	HUVEC-2	5	I19	4	VEGFC	0.0009999999999999	Growth factor	HUVEC-2/Plate5/I19_s4	Cytokine-GF	0
HUVEC-2_6_G16_1	HUVEC-2_6_G16	HUVEC	HUVEC-2	6	G16	1	VEGFC	0.0009999999999999	Growth factor	HUVEC-2/Plate6/G16_s1	Cytokine-GF	0
HUVEC-2_6_G16_2	HUVEC-2_6_G16	HUVEC	HUVEC-2	6	G16	2	VEGFC	0.0009999999999999	Growth factor	HUVEC-2/Plate6/G16_s2	Cytokine-GF	0
HUVEC-2_6_G16_3	HUVEC-2_6_G16	HUVEC	HUVEC-2	6	G16	3	VEGFC	0.0009999999999999	Growth factor	HUVEC-2/Plate6/G16_s3	Cytokine-GF	0
HUVEC-2_6_G16_4	HUVEC-2_6_G16	HUVEC	HUVEC-2	6	G16	4	VEGFC	0.0009999999999999	Growth factor	HUVEC-2/Plate6/G16_s4	Cytokine-GF	0
HUVEC-2_6_W06_1	HUVEC-2_6_W06	HUVEC	HUVEC-2	6	W06	1	VEGFC	0.0009999999999999	Growth factor	HUVEC-2/Plate6/W06_s1	Cytokine-GF	0
HUVEC-2_6_W06_2	HUVEC-2_6_W06	HUVEC	HUVEC-2	6	W06	2	VEGFC	0.0009999999999999	Growth factor	HUVEC-2/Plate6/W06_s2	Cytokine-GF	0
HUVEC-2_6_W06_3	HUVEC-2_6_W06	HUVEC	HUVEC-2	6	W06	3	VEGFC	0.0009999999999999	Growth factor	HUVEC-2/Plate6/W06_s3	Cytokine-GF	0
HUVEC-2_6_W06_4	HUVEC-2_6_W06	HUVEC	HUVEC-2	6	W06	4	VEGFC	0.0009999999999999	Growth factor	HUVEC-2/Plate6/W06_s4	Cytokine-GF	0
HUVEC-2_6_W38_1	HUVEC-2_6_W38	HUVEC	HUVEC-2	6	W38	1	VEGFC	0.0009999999999999	Growth factor	HUVEC-2/Plate6/W38_s1	Cytokine-GF	0
HUVEC-2_6_W38_2	HUVEC-2_6_W38	HUVEC	HUVEC-2	6	W38	2	VEGFC	0.0009999999999999	Growth factor	HUVEC-2/Plate6/W38_s2	Cytokine-GF	0
HUVEC-2_6_W38_3	HUVEC-2_6_W38	HUVEC	HUVEC-2	6	W38	3	VEGFC	0.0009999999999999	Growth factor	HUVEC-2/Plate6/W38_s3	Cytokine-GF	0
HUVEC-2_6_W38_4	HUVEC-2_6_W38	HUVEC	HUVEC-2	6	W38	4	VEGFC	0.0009999999999999	Growth factor	HUVEC-2/Plate6/W38_s4	Cytokine-GF	0
HUVEC-1_3_AA11_1	HUVEC-1_3_AA11	HUVEC	HUVEC-1	3	AA11	1	VEGFC	0.01	Growth factor	HUVEC-1/Plate3/AA11_s1	Cytokine-GF	0
HUVEC-1_3_AA11_2	HUVEC-1_3_AA11	HUVEC	HUVEC-1	3	AA11	2	VEGFC	0.01	Growth factor	HUVEC-1/Plate3/AA11_s2	Cytokine-GF	0
HUVEC-1_3_AA11_3	HUVEC-1_3_AA11	HUVEC	HUVEC-1	3	AA11	3	VEGFC	0.01	Growth factor	HUVEC-1/Plate3/AA11_s3	Cytokine-GF	0
HUVEC-1_3_AA11_4	HUVEC-1_3_AA11	HUVEC	HUVEC-1	3	AA11	4	VEGFC	0.01	Growth factor	HUVEC-1/Plate3/AA11_s4	Cytokine-GF	0
HUVEC-1_3_AB30_1	HUVEC-1_3_AB30	HUVEC	HUVEC-1	3	AB30	1	VEGFC	0.01	Growth factor	HUVEC-1/Plate3/AB30_s1	Cytokine-GF	0
HUVEC-1_3_AB30_2	HUVEC-1_3_AB30	HUVEC	HUVEC-1	3	AB30	2	VEGFC	0.01	Growth factor	HUVEC-1/Plate3/AB30_s2	Cytokine-GF	0
HUVEC-1_3_AB30_3	HUVEC-1_3_AB30	HUVEC	HUVEC-1	3	AB30	3	VEGFC	0.01	Growth factor	HUVEC-1/Plate3/AB30_s3	Cytokine-GF	0
HUVEC-1_3_AB30_4	HUVEC-1_3_AB30	HUVEC	HUVEC-1	3	AB30	4	VEGFC	0.01	Growth factor	HUVEC-1/Plate3/AB30_s4	Cytokine-GF	0
HUVEC-1_3_N46_1	HUVEC-1_3_N46	HUVEC	HUVEC-1	3	N46	1	VEGFC	0.01	Growth factor	HUVEC-1/Plate3/N46_s1	Cytokine-GF	0
HUVEC-1_3_N46_2	HUVEC-1_3_N46	HUVEC	HUVEC-1	3	N46	2	VEGFC	0.01	Growth factor	HUVEC-1/Plate3/N46_s2	Cytokine-GF	0
HUVEC-1_3_N46_3	HUVEC-1_3_N46	HUVEC	HUVEC-1	3	N46	3	VEGFC	0.01	Growth factor	HUVEC-1/Plate3/N46_s3	Cytokine-GF	0
HUVEC-1_3_N46_4	HUVEC-1_3_N46	HUVEC	HUVEC-1	3	N46	4	VEGFC	0.01	Growth factor	HUVEC-1/Plate3/N46_s4	Cytokine-GF	0
HUVEC-1_4_AE30_1	HUVEC-1_4_AE30	HUVEC	HUVEC-1	4	AE30	1	VEGFC	0.01	Growth factor	HUVEC-1/Plate4/AE30_s1	Cytokine-GF	0
HUVEC-1_4_AE30_2	HUVEC-1_4_AE30	HUVEC	HUVEC-1	4	AE30	2	VEGFC	0.01	Growth factor	HUVEC-1/Plate4/AE30_s2	Cytokine-GF	0
HUVEC-1_4_AE30_3	HUVEC-1_4_AE30	HUVEC	HUVEC-1	4	AE30	3	VEGFC	0.01	Growth factor	HUVEC-1/Plate4/AE30_s3	Cytokine-GF	0
HUVEC-1_4_AE30_4	HUVEC-1_4_AE30	HUVEC	HUVEC-1	4	AE30	4	VEGFC	0.01	Growth factor	HUVEC-1/Plate4/AE30_s4	Cytokine-GF	0
HUVEC-1_4_H29_1	HUVEC-1_4_H29	HUVEC	HUVEC-1	4	H29	1	VEGFC	0.01	Growth factor	HUVEC-1/Plate4/H29_s1	Cytokine-GF	0
HUVEC-1_4_H29_2	HUVEC-1_4_H29	HUVEC	HUVEC-1	4	H29	2	VEGFC	0.01	Growth factor	HUVEC-1/Plate4/H29_s2	Cytokine-GF	0
HUVEC-1_4_H29_3	HUVEC-1_4_H29	HUVEC	HUVEC-1	4	H29	3	VEGFC	0.01	Growth factor	HUVEC-1/Plate4/H29_s3	Cytokine-GF	0
HUVEC-1_4_H29_4	HUVEC-1_4_H29	HUVEC	HUVEC-1	4	H29	4	VEGFC	0.01	Growth factor	HUVEC-1/Plate4/H29_s4	Cytokine-GF	0
HUVEC-1_4_Q18_1	HUVEC-1_4_Q18	HUVEC	HUVEC-1	4	Q18	1	VEGFC	0.01	Growth factor	HUVEC-1/Plate4/Q18_s1	Cytokine-GF	0
HUVEC-1_4_Q18_2	HUVEC-1_4_Q18	HUVEC	HUVEC-1	4	Q18	2	VEGFC	0.01	Growth factor	HUVEC-1/Plate4/Q18_s2	Cytokine-GF	0
HUVEC-1_4_Q18_3	HUVEC-1_4_Q18	HUVEC	HUVEC-1	4	Q18	3	VEGFC	0.01	Growth factor	HUVEC-1/Plate4/Q18_s3	Cytokine-GF	0
HUVEC-1_4_Q18_4	HUVEC-1_4_Q18	HUVEC	HUVEC-1	4	Q18	4	VEGFC	0.01	Growth factor	HUVEC-1/Plate4/Q18_s4	Cytokine-GF	0
HUVEC-2_3_G26_1	HUVEC-2_3_G26	HUVEC	HUVEC-2	3	G26	1	VEGFC	0.01	Growth factor	HUVEC-2/Plate3/G26_s1	Cytokine-GF	0
HUVEC-2_3_G26_2	HUVEC-2_3_G26	HUVEC	HUVEC-2	3	G26	2	VEGFC	0.01	Growth factor	HUVEC-2/Plate3/G26_s2	Cytokine-GF	0
HUVEC-2_3_G26_3	HUVEC-2_3_G26	HUVEC	HUVEC-2	3	G26	3	VEGFC	0.01	Growth factor	HUVEC-2/Plate3/G26_s3	Cytokine-GF	0
HUVEC-2_3_G26_4	HUVEC-2_3_G26	HUVEC	HUVEC-2	3	G26	4	VEGFC	0.01	Growth factor	HUVEC-2/Plate3/G26_s4	Cytokine-GF	0
HUVEC-2_3_T07_1	HUVEC-2_3_T07	HUVEC	HUVEC-2	3	T07	1	VEGFC	0.01	Growth factor	HUVEC-2/Plate3/T07_s1	Cytokine-GF	0
HUVEC-2_3_T07_2	HUVEC-2_3_T07	HUVEC	HUVEC-2	3	T07	2	VEGFC	0.01	Growth factor	HUVEC-2/Plate3/T07_s2	Cytokine-GF	0
HUVEC-2_3_T07_3	HUVEC-2_3_T07	HUVEC	HUVEC-2	3	T07	3	VEGFC	0.01	Growth factor	HUVEC-2/Plate3/T07_s3	Cytokine-GF	0
HUVEC-2_3_T07_4	HUVEC-2_3_T07	HUVEC	HUVEC-2	3	T07	4	VEGFC	0.01	Growth factor	HUVEC-2/Plate3/T07_s4	Cytokine-GF	0
HUVEC-2_3_U32_1	HUVEC-2_3_U32	HUVEC	HUVEC-2	3	U32	1	VEGFC	0.01	Growth factor	HUVEC-2/Plate3/U32_s1	Cytokine-GF	0
HUVEC-2_3_U32_2	HUVEC-2_3_U32	HUVEC	HUVEC-2	3	U32	2	VEGFC	0.01	Growth factor	HUVEC-2/Plate3/U32_s2	Cytokine-GF	0
HUVEC-2_3_U32_3	HUVEC-2_3_U32	HUVEC	HUVEC-2	3	U32	3	VEGFC	0.01	Growth factor	HUVEC-2/Plate3/U32_s3	Cytokine-GF	0
HUVEC-2_3_U32_4	HUVEC-2_3_U32	HUVEC	HUVEC-2	3	U32	4	VEGFC	0.01	Growth factor	HUVEC-2/Plate3/U32_s4	Cytokine-GF	0
HUVEC-2_4_D46_1	HUVEC-2_4_D46	HUVEC	HUVEC-2	4	D46	1	VEGFC	0.01	Growth factor	HUVEC-2/Plate4/D46_s1	Cytokine-GF	0
HUVEC-2_4_D46_2	HUVEC-2_4_D46	HUVEC	HUVEC-2	4	D46	2	VEGFC	0.01	Growth factor	HUVEC-2/Plate4/D46_s2	Cytokine-GF	0
HUVEC-2_4_D46_3	HUVEC-2_4_D46	HUVEC	HUVEC-2	4	D46	3	VEGFC	0.01	Growth factor	HUVEC-2/Plate4/D46_s3	Cytokine-GF	0
HUVEC-2_4_D46_4	HUVEC-2_4_D46	HUVEC	HUVEC-2	4	D46	4	VEGFC	0.01	Growth factor	HUVEC-2/Plate4/D46_s4	Cytokine-GF	0
HUVEC-2_4_H03_1	HUVEC-2_4_H03	HUVEC	HUVEC-2	4	H03	1	VEGFC	0.01	Growth factor	HUVEC-2/Plate4/H03_s1	Cytokine-GF	0
HUVEC-2_4_H03_2	HUVEC-2_4_H03	HUVEC	HUVEC-2	4	H03	2	VEGFC	0.01	Growth factor	HUVEC-2/Plate4/H03_s2	Cytokine-GF	0
HUVEC-2_4_H03_3	HUVEC-2_4_H03	HUVEC	HUVEC-2	4	H03	3	VEGFC	0.01	Growth factor	HUVEC-2/Plate4/H03_s3	Cytokine-GF	0
HUVEC-2_4_H03_4	HUVEC-2_4_H03	HUVEC	HUVEC-2	4	H03	4	VEGFC	0.01	Growth factor	HUVEC-2/Plate4/H03_s4	Cytokine-GF	0
HUVEC-2_4_U12_1	HUVEC-2_4_U12	HUVEC	HUVEC-2	4	U12	1	VEGFC	0.01	Growth factor	HUVEC-2/Plate4/U12_s1	Cytokine-GF	0
HUVEC-2_4_U12_2	HUVEC-2_4_U12	HUVEC	HUVEC-2	4	U12	2	VEGFC	0.01	Growth factor	HUVEC-2/Plate4/U12_s2	Cytokine-GF	0
HUVEC-2_4_U12_3	HUVEC-2_4_U12	HUVEC	HUVEC-2	4	U12	3	VEGFC	0.01	Growth factor	HUVEC-2/Plate4/U12_s3	Cytokine-GF	0
HUVEC-2_4_U12_4	HUVEC-2_4_U12	HUVEC	HUVEC-2	4	U12	4	VEGFC	0.01	Growth factor	HUVEC-2/Plate4/U12_s4	Cytokine-GF	0
HUVEC-1_1_K36_1	HUVEC-1_1_K36	HUVEC	HUVEC-1	1	K36	1	VEGFC	0.1	Growth factor	HUVEC-1/Plate1/K36_s1	Cytokine-GF	0
HUVEC-1_1_K36_2	HUVEC-1_1_K36	HUVEC	HUVEC-1	1	K36	2	VEGFC	0.1	Growth factor	HUVEC-1/Plate1/K36_s2	Cytokine-GF	0
HUVEC-1_1_K36_3	HUVEC-1_1_K36	HUVEC	HUVEC-1	1	K36	3	VEGFC	0.1	Growth factor	HUVEC-1/Plate1/K36_s3	Cytokine-GF	0
HUVEC-1_1_K36_4	HUVEC-1_1_K36	HUVEC	HUVEC-1	1	K36	4	VEGFC	0.1	Growth factor	HUVEC-1/Plate1/K36_s4	Cytokine-GF	0
HUVEC-1_1_N29_1	HUVEC-1_1_N29	HUVEC	HUVEC-1	1	N29	1	VEGFC	0.1	Growth factor	HUVEC-1/Plate1/N29_s1	Cytokine-GF	0
HUVEC-1_1_N29_2	HUVEC-1_1_N29	HUVEC	HUVEC-1	1	N29	2	VEGFC	0.1	Growth factor	HUVEC-1/Plate1/N29_s2	Cytokine-GF	0
HUVEC-1_1_N29_3	HUVEC-1_1_N29	HUVEC	HUVEC-1	1	N29	3	VEGFC	0.1	Growth factor	HUVEC-1/Plate1/N29_s3	Cytokine-GF	0
HUVEC-1_1_N29_4	HUVEC-1_1_N29	HUVEC	HUVEC-1	1	N29	4	VEGFC	0.1	Growth factor	HUVEC-1/Plate1/N29_s4	Cytokine-GF	0
HUVEC-1_1_X12_1	HUVEC-1_1_X12	HUVEC	HUVEC-1	1	X12	1	VEGFC	0.1	Growth factor	HUVEC-1/Plate1/X12_s1	Cytokine-GF	0
HUVEC-1_1_X12_2	HUVEC-1_1_X12	HUVEC	HUVEC-1	1	X12	2	VEGFC	0.1	Growth factor	HUVEC-1/Plate1/X12_s2	Cytokine-GF	0
HUVEC-1_1_X12_3	HUVEC-1_1_X12	HUVEC	HUVEC-1	1	X12	3	VEGFC	0.1	Growth factor	HUVEC-1/Plate1/X12_s3	Cytokine-GF	0
HUVEC-1_1_X12_4	HUVEC-1_1_X12	HUVEC	HUVEC-1	1	X12	4	VEGFC	0.1	Growth factor	HUVEC-1/Plate1/X12_s4	Cytokine-GF	0
HUVEC-1_2_AB24_1	HUVEC-1_2_AB24	HUVEC	HUVEC-1	2	AB24	1	VEGFC	0.1	Growth factor	HUVEC-1/Plate2/AB24_s1	Cytokine-GF	0
HUVEC-1_2_AB24_2	HUVEC-1_2_AB24	HUVEC	HUVEC-1	2	AB24	2	VEGFC	0.1	Growth factor	HUVEC-1/Plate2/AB24_s2	Cytokine-GF	0
HUVEC-1_2_AB24_3	HUVEC-1_2_AB24	HUVEC	HUVEC-1	2	AB24	3	VEGFC	0.1	Growth factor	HUVEC-1/Plate2/AB24_s3	Cytokine-GF	0
HUVEC-1_2_AB24_4	HUVEC-1_2_AB24	HUVEC	HUVEC-1	2	AB24	4	VEGFC	0.1	Growth factor	HUVEC-1/Plate2/AB24_s4	Cytokine-GF	0
HUVEC-1_2_I28_1	HUVEC-1_2_I28	HUVEC	HUVEC-1	2	I28	1	VEGFC	0.1	Growth factor	HUVEC-1/Plate2/I28_s1	Cytokine-GF	0
HUVEC-1_2_I28_2	HUVEC-1_2_I28	HUVEC	HUVEC-1	2	I28	2	VEGFC	0.1	Growth factor	HUVEC-1/Plate2/I28_s2	Cytokine-GF	0
HUVEC-1_2_I28_3	HUVEC-1_2_I28	HUVEC	HUVEC-1	2	I28	3	VEGFC	0.1	Growth factor	HUVEC-1/Plate2/I28_s3	Cytokine-GF	0
HUVEC-1_2_I28_4	HUVEC-1_2_I28	HUVEC	HUVEC-1	2	I28	4	VEGFC	0.1	Growth factor	HUVEC-1/Plate2/I28_s4	Cytokine-GF	0
HUVEC-1_2_Q11_1	HUVEC-1_2_Q11	HUVEC	HUVEC-1	2	Q11	1	VEGFC	0.1	Growth factor	HUVEC-1/Plate2/Q11_s1	Cytokine-GF	0
HUVEC-1_2_Q11_2	HUVEC-1_2_Q11	HUVEC	HUVEC-1	2	Q11	2	VEGFC	0.1	Growth factor	HUVEC-1/Plate2/Q11_s2	Cytokine-GF	0
HUVEC-1_2_Q11_3	HUVEC-1_2_Q11	HUVEC	HUVEC-1	2	Q11	3	VEGFC	0.1	Growth factor	HUVEC-1/Plate2/Q11_s3	Cytokine-GF	0
HUVEC-1_2_Q11_4	HUVEC-1_2_Q11	HUVEC	HUVEC-1	2	Q11	4	VEGFC	0.1	Growth factor	HUVEC-1/Plate2/Q11_s4	Cytokine-GF	0
HUVEC-2_1_AC22_1	HUVEC-2_1_AC22	HUVEC	HUVEC-2	1	AC22	1	VEGFC	0.1	Growth factor	HUVEC-2/Plate1/AC22_s1	Cytokine-GF	0
HUVEC-2_1_AC22_2	HUVEC-2_1_AC22	HUVEC	HUVEC-2	1	AC22	2	VEGFC	0.1	Growth factor	HUVEC-2/Plate1/AC22_s2	Cytokine-GF	0
HUVEC-2_1_AC22_3	HUVEC-2_1_AC22	HUVEC	HUVEC-2	1	AC22	3	VEGFC	0.1	Growth factor	HUVEC-2/Plate1/AC22_s3	Cytokine-GF	0
HUVEC-2_1_AC22_4	HUVEC-2_1_AC22	HUVEC	HUVEC-2	1	AC22	4	VEGFC	0.1	Growth factor	HUVEC-2/Plate1/AC22_s4	Cytokine-GF	0
HUVEC-2_1_AE11_1	HUVEC-2_1_AE11	HUVEC	HUVEC-2	1	AE11	1	VEGFC	0.1	Growth factor	HUVEC-2/Plate1/AE11_s1	Cytokine-GF	0
HUVEC-2_1_AE11_2	HUVEC-2_1_AE11	HUVEC	HUVEC-2	1	AE11	2	VEGFC	0.1	Growth factor	HUVEC-2/Plate1/AE11_s2	Cytokine-GF	0
HUVEC-2_1_AE11_3	HUVEC-2_1_AE11	HUVEC	HUVEC-2	1	AE11	3	VEGFC	0.1	Growth factor	HUVEC-2/Plate1/AE11_s3	Cytokine-GF	0
HUVEC-2_1_AE11_4	HUVEC-2_1_AE11	HUVEC	HUVEC-2	1	AE11	4	VEGFC	0.1	Growth factor	HUVEC-2/Plate1/AE11_s4	Cytokine-GF	0
HUVEC-2_1_O22_1	HUVEC-2_1_O22	HUVEC	HUVEC-2	1	O22	1	VEGFC	0.1	Growth factor	HUVEC-2/Plate1/O22_s1	Cytokine-GF	0
HUVEC-2_1_O22_2	HUVEC-2_1_O22	HUVEC	HUVEC-2	1	O22	2	VEGFC	0.1	Growth factor	HUVEC-2/Plate1/O22_s2	Cytokine-GF	0
HUVEC-2_1_O22_3	HUVEC-2_1_O22	HUVEC	HUVEC-2	1	O22	3	VEGFC	0.1	Growth factor	HUVEC-2/Plate1/O22_s3	Cytokine-GF	0
HUVEC-2_1_O22_4	HUVEC-2_1_O22	HUVEC	HUVEC-2	1	O22	4	VEGFC	0.1	Growth factor	HUVEC-2/Plate1/O22_s4	Cytokine-GF	0
HUVEC-2_2_N13_1	HUVEC-2_2_N13	HUVEC	HUVEC-2	2	N13	1	VEGFC	0.1	Growth factor	HUVEC-2/Plate2/N13_s1	Cytokine-GF	0
HUVEC-2_2_N13_2	HUVEC-2_2_N13	HUVEC	HUVEC-2	2	N13	2	VEGFC	0.1	Growth factor	HUVEC-2/Plate2/N13_s2	Cytokine-GF	0
HUVEC-2_2_N13_3	HUVEC-2_2_N13	HUVEC	HUVEC-2	2	N13	3	VEGFC	0.1	Growth factor	HUVEC-2/Plate2/N13_s3	Cytokine-GF	0
HUVEC-2_2_N13_4	HUVEC-2_2_N13	HUVEC	HUVEC-2	2	N13	4	VEGFC	0.1	Growth factor	HUVEC-2/Plate2/N13_s4	Cytokine-GF	0
HUVEC-2_2_U37_1	HUVEC-2_2_U37	HUVEC	HUVEC-2	2	U37	1	VEGFC	0.1	Growth factor	HUVEC-2/Plate2/U37_s1	Cytokine-GF	0
HUVEC-2_2_U37_2	HUVEC-2_2_U37	HUVEC	HUVEC-2	2	U37	2	VEGFC	0.1	Growth factor	HUVEC-2/Plate2/U37_s2	Cytokine-GF	0
HUVEC-2_2_U37_3	HUVEC-2_2_U37	HUVEC	HUVEC-2	2	U37	3	VEGFC	0.1	Growth factor	HUVEC-2/Plate2/U37_s3	Cytokine-GF	0
HUVEC-2_2_U37_4	HUVEC-2_2_U37	HUVEC	HUVEC-2	2	U37	4	VEGFC	0.1	Growth factor	HUVEC-2/Plate2/U37_s4	Cytokine-GF	0
HUVEC-2_2_Z23_1	HUVEC-2_2_Z23	HUVEC	HUVEC-2	2	Z23	1	VEGFC	0.1	Growth factor	HUVEC-2/Plate2/Z23_s1	Cytokine-GF	0
HUVEC-2_2_Z23_2	HUVEC-2_2_Z23	HUVEC	HUVEC-2	2	Z23	2	VEGFC	0.1	Growth factor	HUVEC-2/Plate2/Z23_s2	Cytokine-GF	0
HUVEC-2_2_Z23_3	HUVEC-2_2_Z23	HUVEC	HUVEC-2	2	Z23	3	VEGFC	0.1	Growth factor	HUVEC-2/Plate2/Z23_s3	Cytokine-GF	0
HUVEC-2_2_Z23_4	HUVEC-2_2_Z23	HUVEC	HUVEC-2	2	Z23	4	VEGFC	0.1	Growth factor	HUVEC-2/Plate2/Z23_s4	Cytokine-GF	0
