## Supplementary Dataset 5 for "DeepPaint: A deep-learning package for Cell Painting Image Classification"

logits_0	logits_1	logits_2	y_true	y_pred	index
1.1824206	-1.9037538	0.7943396	0	0	2578
-5.3176303	10.234877	-4.4408765	1	1	120436
-0.015864447	-1.8176173	1.8580769	2	2	35781
1.0589674	-0.6742384	-0.33329675	1	0	84723
9.776231	-3.3286119	-6.3253345	0	0	77298
1.1963356	-1.7203414	0.49318784	0	0	127597
5.8309407	-1.0524884	-4.7251077	0	0	65790
0.56189543	-2.0132382	1.4603119	2	2	33764
-0.48687398	-0.9427175	1.5076225	2	2	33124
0.7785696	-1.4330529	0.66575146	0	0	12263
-7.3697796	11.129538	-3.1308196	1	1	98570
4.839563	-3.0599322	-1.7071689	0	0	76410
0.24701256	-2.3029473	2.113133	0	2	2453
-4.285733	9.271655	-4.716799	1	1	118367
6.784076	-5.20445	-1.6517856	0	0	123249
1.2391361	-0.6870092	-0.4889037	0	0	123553
0.41591042	-2.2091544	1.8147507	2	2	36215
0.3675753	-0.68301606	0.3828916	0	2	126948
-5.425709	13.248486	-7.071801	1	1	120721
1.5800298	-1.1412491	-0.4040604	0	0	83876
-2.883061	6.9802046	-3.8334343	1	1	118350
0.3105614	-1.2678595	1.0087476	2	2	31554
6.604741	0.66044307	-7.1848445	0	0	65531
-4.011364	6.562761	-2.5928323	1	1	9451
7.2765894	-5.6176424	-1.5657557	0	0	97655
0.3111311	-2.0311847	1.7617893	2	2	32224
1.0914353	-1.5084476	0.4570101	0	0	74671
0.06546016	3.036236	-3.0677962	1	1	95081
-0.8637972	-1.5075079	2.4157646	2	2	34329
1.1372199	-1.512552	0.42400056	0	0	83903
-0.47963575	-2.534625	3.0476887	2	2	31831
-0.57825977	-3.7533374	4.426741	2	2	37649
1.5751956	-3.9053473	2.3344443	0	2	6559
6.5361533	-3.5056515	-3.0354047	0	0	123272
-0.23225409	-3.9645698	4.2686067	2	2	37801
-0.023444265	-2.4785185	2.5406466	2	2	34020
1.7531056	-1.638908	-0.07044801	0	0	83948
0.56618315	-1.3656486	0.8791339	1	2	120633
-2.762839	-2.5172231	5.3782644	2	2	33173
0.45132437	-0.5579779	0.15281615	2	0	33156
-0.35054415	-2.4062884	2.794938	2	2	35268
-6.4117017	10.189777	-3.3819935	1	1	118442
-0.14551948	-1.7559481	1.9763398	2	2	31886
0.41967338	-3.7108347	3.3236926	2	2	35536
0.43981886	0.009122312	-0.35911587	1	0	84768
-6.5864143	9.493005	-2.356954	1	1	98577
-4.677915	11.119258	-6.1310577	1	1	95100
0.5563251	-1.4597872	0.93649435	2	2	32514
0.6242517	-3.1129363	2.5002182	2	2	32477
2.169117	-0.10073486	-1.9861805	0	0	74678
7.593774	-5.646266	-1.8255725	0	0	97680
9.890465	-3.5185866	-6.2946243	0	0	97693
-0.11967239	-2.0092623	2.1293697	2	2	36203
-0.46745697	-4.1224375	4.6687593	2	2	37402
0.7579078	-1.8757867	1.1198226	2	2	36769
1.1024249	-1.9129634	0.8477111	0	0	122127
-0.03360954	-1.1025089	1.1507962	2	2	32767
2.7238278	-4.7349277	1.9986234	0	0	6601
9.690311	-4.28763	-5.3020706	0	0	97636
-0.077129066	-3.4443824	3.5470912	2	2	35857
-1.542578	-0.9408977	2.5368495	2	2	37401
4.3855877	-2.0541766	-2.277623	0	0	65509
0.14305092	-0.8232717	0.72900105	2	2	34113
0.35880518	-0.109943494	-0.17382964	0	0	83944
3.8785872	-2.788486	-0.9997642	0	0	97730
-0.17792404	-2.6994374	2.9046435	2	2	35632
1.2461066	-2.2583735	1.1362653	0	0	25716
0.7956253	-2.1258202	1.3319513	0	2	126970
0.1336287	-2.4280412	2.3299108	2	2	36279
-0.89048594	-2.267865	3.203031	2	2	36964
0.22605097	-6.4798627	6.329871	2	2	37678
-2.6107569	5.156762	-1.9612253	1	1	98504
0.016501755	-1.5153745	1.495684	2	2	36682
6.90891	-4.9509535	-2.0766315	0	0	63546
-0.8064524	7.455022	-3.1384687	1	1	25383
0.7449927	-1.5904808	0.91135466	0	2	25689
-0.6994624	-3.7427118	4.589672	2	2	38630
-4.5355897	9.078749	-4.085256	1	1	120437
-2.6133497	6.0641756	-0.98795664	1	1	25387
3.2864642	-0.17404112	-3.008812	0	0	67537
0.69807065	-1.459312	0.76063323	2	2	36926
0.6345117	-2.1937127	1.5804918	2	2	36806
6.0676537	0.2275071	-6.2152395	0	0	65812
0.45058537	-2.8002927	2.408265	2	2	35533
-0.20425357	-1.4618227	1.6893317	0	2	2449
0.8676789	-3.9757507	3.2250302	2	2	38101
-0.5003736	-1.0613159	1.6139028	2	2	35751
-0.531412	-3.7145946	4.333343	2	2	37312
-2.4656222	-1.0811245	3.6362371	2	2	34686
1.3164842	-2.8349462	1.4821081	2	2	31799
-0.28160328	-3.5356297	3.926985	2	2	37409
-7.0005803	14.628025	-6.7746315	1	1	120745
0.5561792	0.21791384	-0.73216987	0	0	122143
1.515077	-1.2304224	-0.22677977	0	0	3130
-0.8892994	-1.5314614	2.4652088	2	2	34265
-0.40570962	0.74000514	-0.2443088	2	1	31261
5.7888494	-4.1845384	-1.7041233	0	0	63483
0.4873665	-1.4510752	0.982075	2	2	31698
0.0185031	-3.3862166	3.4215782	2	2	33827
1.5742619	-4.3749313	2.8283374	2	2	32581
-3.3146873	4.4309754	-0.9286691	1	1	118061
-3.949316	10.149704	-5.8528147	1	1	118404
-0.38332027	-3.3996742	3.830411	2	2	33648
1.176832	-2.9443674	1.7792273	2	2	36092
0.5122066	-0.71330357	0.25719318	2	0	32810
-0.26533437	-3.0583026	3.4067497	2	2	34223
1.2081184	-1.6317255	0.45828524	2	0	33035
-0.6320504	-0.71140695	1.3484651	2	2	33959
5.0181923	-2.7193823	-2.2074351	0	0	76430
0.43248513	-1.7714853	1.3692882	2	2	31571
-0.67549044	-4.272465	5.0258875	2	2	37554
4.5227556	-2.743017	-1.6971853	0	0	67551
5.3356495	-3.898952	-1.512126	0	0	64361
0.053412423	-0.30616915	0.2653089	2	2	36747
-0.8891373	-1.5617449	2.4404235	2	2	33954
-1.0608804	1.4761536	-0.3913594	1	1	9397
8.177876	-2.326743	-5.7626185	0	0	13198
0.5530597	-2.4922817	2.0261436	2	2	36145
-1.9794666	4.930522	-2.7766619	1	1	118341
-1.728821	-2.0721333	3.881997	2	2	33202
-0.02373837	-1.5981832	1.7241651	2	2	37229
0.94616365	-5.0702534	4.1981893	2	2	38609
1.9227473	-3.3870459	1.4898529	0	0	2573
-0.071097754	-1.2506269	1.3541764	2	2	31650
7.1291847	-4.8925996	-2.3581777	0	0	64064
-0.48200467	0.27522853	0.27894363	1	2	9354
-0.05234143	-2.8311813	2.9212205	2	2	35548
1.3363178	-4.180337	2.9118836	2	2	35412
1.136584	-2.1442008	1.0524347	2	0	36542
-0.42171428	-2.6351879	3.1846182	2	2	34665
10.028797	-4.512148	-5.432629	0	0	13093
-5.8256984	12.661778	-6.1285625	1	1	120348
0.18226737	-4.1391406	4.0441465	2	2	38225
1.0410829	-2.0015223	0.91736853	2	0	31530
-0.1065332	-0.9506209	1.0970073	2	2	31683
0.9646132	-2.0748765	1.1763649	0	2	12306
1.3946956	-1.9646456	0.55339587	2	0	31389
-0.84346336	0.00073990226	0.87736464	2	2	32032
-0.24288048	-2.295996	2.6077359	2	2	35897
-0.082120344	-1.8488595	1.9768834	2	2	32325
-5.417144	7.4974184	-1.5772439	1	1	29512
4.5859942	-4.9750457	0.31142485	0	0	126980
0.18228906	-2.7461677	2.6121755	2	2	33492
1.1519616	-1.9618008	0.7997995	2	0	36746
1.2850859	-0.35882434	-0.87432396	0	0	85083
0.90379053	-0.6996292	-0.13070929	0	0	3122
0.17578557	-1.5235085	1.3726766	0	2	6517
-0.46973	-4.2199554	4.783214	2	2	38486
6.1290607	-1.2079353	-4.82246	0	0	10887
-1.3302246	-4.9820294	6.470567	2	2	38351
1.2784424	-0.14659375	-1.0224142	0	0	74751
5.671935	-3.99917	-1.5821874	0	0	76375
-0.23678243	-3.702542	4.0316253	2	2	37733
1.8954275	-2.2194922	0.33646327	2	0	32435
-0.89800143	-1.9447186	2.8962631	2	2	37404
0.70071334	-4.083709	3.4358964	2	2	38133
-0.7777225	-1.9712359	2.791316	2	2	34163
0.34513125	-4.0076346	3.7475078	2	2	36553
2.6245706	-4.534463	1.8972089	2	0	36036
0.36330548	-2.7174082	2.4159632	0	2	126937
-0.7004534	-1.323379	2.0170996	2	2	33886
4.543577	-2.0419009	-2.410054	0	0	12345
0.4540919	-0.20595928	-0.1867154	2	0	32637
0.44721562	-1.3318858	0.90825236	2	2	36764
0.86466503	-2.9473257	2.132028	2	2	37064
0.06601265	-3.2796638	3.273064	2	2	36335
7.7963467	-1.6669331	-6.0718813	0	0	77281
0.28267655	-4.2968917	4.08344	2	2	37359
-4.4694324	10.082476	-5.2591906	1	1	118355
0.12510014	-2.3328364	2.2464972	2	2	35921
-1.6632277	-0.6502731	2.4474936	2	2	38519
0.76093775	-5.020065	4.3445883	2	2	36207
0.32246417	-1.6670547	1.3610232	2	2	31344
11.992235	-6.782337	-5.4146194	0	0	64394
1.2996676	-2.0245905	0.75248086	0	0	122166
0.614943	-1.5897104	0.9964013	2	2	31735
-0.2588372	-1.4091446	1.7722014	2	2	38363
0.45357215	-1.4705173	1.0400066	2	2	36548
0.076021165	-1.7929653	1.7510924	2	2	32793
10.188072	-6.4021153	-3.9308715	0	0	63555
1.1656207	-1.8142611	0.69575214	2	0	36508
0.9520856	-2.6153378	1.6690634	2	2	35542
3.706303	-1.3335783	-2.346832	0	0	123610
-5.628543	10.671776	-4.5706286	1	1	25429
0.80240285	-2.0724525	1.2871112	0	2	122116
10.799747	-6.293959	-4.6755447	0	0	64407
-0.26401863	1.2965178	-1.0248041	1	1	120645
2.1731985	-2.8720102	0.766302	0	0	77239
1.2582047	-4.0136604	2.8760197	2	2	38243
-0.3856561	-2.221784	2.671926	2	2	36306
1.2787173	-3.4844778	2.2626948	2	2	35505
7.0642323	-2.0388722	-4.955741	0	0	13112
0.66304463	-0.6603837	0.054943293	1	0	84769
1.8075169	-1.5423127	-0.26985693	1	0	84735
1.4501567	-1.7099764	0.26377484	0	0	122139
0.0766145	-2.2875984	2.2299483	2	2	32418
-2.2063596	3.0217795	-0.8374839	1	1	9420
-0.06871429	-2.3610513	2.4515038	2	2	32249
0.3946244	-0.251365	-0.10473302	1	0	84766
1.0254534	-1.9804987	0.99458426	2	0	32898
-5.6940365	9.6927395	-3.7845254	1	1	95109
3.8650198	-0.90315807	-2.872686	0	0	76385
0.21467352	-2.058226	1.9053124	2	2	36559
0.543217	-2.6923358	2.206748	0	2	6563
0.2788446	-1.9883279	1.7452395	2	2	35112
-2.9288764	7.1259136	-3.937964	1	1	118335
0.044119105	-2.6308794	2.6716356	2	2	35076
3.2192686	-3.4414015	0.2242866	0	0	123327
0.14989655	-0.23197293	0.06724265	2	0	36702
0.30756372	-1.7531	1.5029627	2	2	36493
0.6272292	-1.7589115	1.1725427	2	2	36383
1.7358143	0.7429031	-2.371569	0	0	67462
-0.36094528	-3.1068957	3.539907	2	2	37982
-0.84221435	1.6944939	-0.7623031	2	1	36832
0.24495147	-2.0284812	1.836886	2	2	36562
0.21745694	-4.3650064	4.2276907	2	2	37647
0.81756616	-1.4028063	0.6088296	2	0	36733
7.4544287	-4.6178303	-2.977746	0	0	126974
-0.054395273	-1.6343703	1.6781378	0	2	126965
0.5019835	-1.2507163	0.7890898	2	2	34836
1.106293	-4.5027084	3.50944	2	2	35731
0.24491766	0.52744246	-0.7052593	1	1	84695
2.2313166	-0.9422241	-1.2260346	0	0	74756
1.3294545	-2.5822992	1.3183601	0	0	85639
-0.75429726	-0.6909163	1.5058995	2	2	32799
-0.53345144	-3.4781427	4.0630226	2	2	37282
0.9933946	-1.2243439	0.25013435	2	0	36940
-2.212424	8.577584	-5.986219	1	1	105470
0.49119532	-2.9649851	2.4845827	2	2	32259
-4.109068	10.831393	-6.3072934	1	1	118123
-1.4251966	0.56545675	0.9210684	2	2	33057
1.2196757	-2.2737548	1.1158063	2	0	33839
-1.2570542	-1.2807027	2.57092	2	2	33689
-0.06862962	-3.0888534	3.235263	2	2	37824
-0.4648016	-3.5347352	4.048226	2	2	33793
-4.9131956	8.152761	-2.9455779	1	1	118137
1.4116188	0.30696806	-1.6602298	0	0	2503
1.5650984	-3.0867393	1.6112128	0	2	12274
0.009293914	-2.9992373	3.0152957	2	2	31590
7.0106473	-0.6269779	-6.3394322	0	0	65721
4.892604	-2.4410572	-2.571488	0	0	63536
-0.5575084	-1.379775	1.98672	2	2	35812
0.6288278	-2.9014175	2.3777509	2	2	34045
-0.13975754	-3.5941544	3.785729	2	2	34977
-0.62288404	-2.4900453	3.2042372	2	2	38338
3.7656624	-7.064715	3.3595796	0	0	6553
10.692742	-2.8476787	-7.736188	0	0	77308
-0.43682945	-0.791021	1.2187624	2	2	31444
-0.19002008	-7.210884	7.5243487	2	2	38757
0.11968602	-0.23523396	0.20454201	2	2	34742
-0.3522516	-4.5750694	5.022635	2	2	33206
-0.871665	-2.891053	3.8504667	2	2	38211
-0.47762495	-0.3155684	0.86706674	0	2	85033
-1.0404236	1.2315216	-0.065941274	1	1	9416
-1.1511197	-2.592466	3.777404	2	2	34804
7.0984674	-1.8063912	-5.2452564	0	0	65450
1.2614553	-2.2908323	1.0138717	0	0	6485
-0.611603	-3.9574003	4.647333	2	2	37526
-2.2606225	1.9688308	0.39609668	2	1	32866
0.3114614	-7.194787	6.999483	2	2	38642
-0.6661244	-2.0508864	2.7721863	2	2	34089
2.53687	-3.5663428	1.026841	0	0	2586
-0.35231686	-3.4324398	3.851813	2	2	38002
2.533117	-2.6341658	0.077979356	0	0	64083
-0.5889434	-2.7116034	3.371783	2	2	34730
-0.5924908	-3.5243526	4.2018123	2	2	34492
-0.22514556	-1.6824645	1.9479837	2	2	35485
-0.054422647	-5.1753626	5.3773966	2	2	38703
1.9184618	0.21622556	-2.095829	0	0	74684
10.631101	-2.5420885	-7.972362	0	0	10785
0.55491054	-1.5509387	1.0541685	2	2	36182
0.38316923	-0.67157775	0.33651912	0	0	83934
0.0021387967	2.759561	-2.6953506	1	1	95067
0.18346618	-2.16821	2.0195303	2	2	33892
-0.0938655	-0.22412455	0.39909497	0	2	2467
2.719546	-2.162183	-0.4644428	0	0	83864
-0.3023035	-0.81726885	1.1250316	1	2	98514
11.272089	-4.574672	-6.585479	0	0	77286
1.0310729	-1.7513083	0.7111752	2	0	36853
-0.36474186	-0.07144183	0.46949244	2	2	32207
0.3785884	-2.8462472	2.5393953	2	2	34084
0.38815528	-2.5401206	2.2217557	2	2	31841
4.62214	-5.246137	0.55211174	0	0	126981
6.289003	-1.0016918	-5.23439	0	0	65762
1.588018	-0.107397944	-1.4267731	0	0	3139
0.30288705	-1.6002373	1.3457196	1	2	120627
-0.36457613	-2.5194821	2.9560966	2	2	38491
3.3902225	-4.0886655	0.64216065	0	0	64014
0.71154404	-2.5672283	1.8602109	2	2	32489
4.416541	-0.9467251	-3.4002233	0	0	77230
1.2830875	-2.053464	0.869279	0	0	74704
-5.7094965	13.5591755	-7.1269503	1	1	120334
-0.20303021	-2.236082	2.4938514	2	2	34756
-0.8788049	-2.500044	3.5424068	2	2	34507
0.53003734	-4.566659	4.1049786	2	2	38112
2.4802248	-1.9807733	-0.45466837	0	0	122137
-0.82222646	-1.0192348	1.9007733	2	2	35287
0.15720244	-3.8229513	3.7967167	2	2	37299
1.2875702	-2.0929685	0.8663355	0	0	83922
3.759223	-2.0108979	-1.6779995	0	0	67504
-0.9396851	-1.5076059	2.5051978	2	2	36976
0.34939468	-1.038968	0.69137585	2	2	36919
1.2617105	-4.00609	2.8145564	2	2	38000
-0.06739873	-1.8004024	1.902309	2	2	32697
-2.0003457	-2.896052	4.988779	2	2	33263
-7.5092015	12.853358	-4.5725374	1	1	120730
-0.08120218	-0.819647	0.91162455	2	2	36796
-0.04378909	-0.051046565	0.1231564	2	2	32430
0.21583241	-0.9604495	0.70248973	2	2	34143
2.7519345	0.13944882	-2.8386312	0	0	123482
-0.82556254	-2.8012335	3.7062984	2	2	36999
0.11042787	-1.814981	1.7458924	2	2	32236
0.79748523	-0.9183902	0.1789829	0	0	2498
-1.0564036	-4.7508197	5.926684	2	2	34529
-1.5904326	-6.469413	8.211047	2	2	33253
0.68015146	-0.13797614	-0.4602967	1	0	84777
-0.124150574	-2.7768998	2.9830253	2	2	37904
2.3823612	-4.344357	1.9567951	2	0	31422
-0.85223025	-1.2534732	2.1532114	2	2	34411
8.222828	-5.133181	-2.9812715	0	0	97713
2.576805	-2.8033466	0.20490973	0	0	63731
-0.92149156	-2.2492073	3.2130284	2	2	36133
1.5219648	-0.9288045	-0.51617193	0	0	83840
0.232005	-3.701851	3.5501354	2	2	37586
0.77068806	-3.553304	2.8552067	2	2	37609
-0.52304584	-2.2804425	2.8703744	2	2	34274
0.106432706	-1.9875506	1.9276509	2	2	34395
1.8376971	-1.902205	0.09867823	0	0	74710
-2.282758	8.008596	-4.2635517	1	1	95187
1.4270229	-3.8707256	2.5127993	2	2	35446
-3.7439473	6.7730327	-2.747455	1	1	118379
1.0844508	0.51850265	-1.5245936	0	0	85686
-3.7679584	9.577409	-4.8052735	1	1	29487
5.249821	-3.0023737	-2.2362852	0	0	65470
-0.24339098	-2.890959	3.2131166	2	2	37295
0.7108927	-2.386105	1.7056508	2	2	35494
-0.45258236	-0.5862465	1.0501082	2	2	32095
-8.027681	14.798184	-6.2734776	1	1	25411
-3.0328748	6.173209	-2.4835143	1	1	98519
1.438409	-2.5651836	1.1732042	2	0	32586
-5.351739	11.670372	-5.99524	1	1	118353
2.5439425	-3.3306081	0.90826654	0	0	76471
2.6981196	0.6607302	-3.3008204	0	0	123533
-0.4449905	-2.6863358	3.1797426	2	2	34071
0.7937621	-2.8910072	2.1389363	0	2	126931
2.5903182	1.3734725	-3.8368042	1	0	84793
-1.0836538	-3.1590867	4.2936993	2	2	33691
5.022236	-6.3218017	1.30008	0	0	6602
-0.5057323	-1.5243633	2.045096	2	2	37274
0.30573988	-1.9648001	1.7327142	0	2	3093
0.8368669	-0.0990625	-0.6825938	1	0	95050
-0.12613423	-1.3902858	1.5224497	2	2	33043
-0.10539158	-2.3096783	2.4887545	2	2	34922
-2.6251178	-4.007018	6.711916	2	2	33405
4.0132313	-2.370074	-1.6286299	0	0	65743
0.46321523	-0.6295254	0.20347747	2	0	36894
-0.5207965	-2.2769606	2.8907735	2	2	38341
1.4905605	-5.042845	3.6283414	0	2	127056
0.63165236	-1.0090297	0.424658	0	0	122180
-0.06342017	-1.0453459	1.1070869	2	2	32952
-0.85023797	-3.6885178	4.641494	2	2	37228
2.808029	-0.11964744	-2.6023712	0	0	67528
-2.4286568	3.6844337	-1.1077073	1	1	118081
1.1730453	-1.8624697	0.65283126	0	0	127554
1.1600981	-2.559511	1.4050146	2	2	32244
-1.1953647	-0.8101337	2.029471	2	2	34195
0.39292526	-1.8165472	1.451474	2	2	37925
7.7277617	-5.9688587	-1.6499336	0	0	97662
-0.34614262	2.57607	-2.2095141	1	1	95096
0.22356518	-0.6115174	0.42470858	0	2	74665
-0.1706568	-0.4852031	0.6699959	2	2	32218
1.7062753	-4.4385943	2.7590814	0	2	127588
-0.5168359	-1.7672714	2.3117478	2	2	35940
-0.7962951	-0.8345997	1.6776233	2	2	34264
5.3920164	-2.783712	-2.5075994	0	0	67565
5.161307	-4.8231773	-0.41739702	0	0	63991
1.3328362	-5.703726	4.4668913	2	2	38442
-0.66339827	-3.0914378	3.8922937	2	2	38773
-2.9348814	-2.6515148	5.653528	2	2	33327
-0.7724315	-1.1554667	1.9945632	2	2	33115
0.4121604	-2.0585437	1.7070731	2	2	32658
3.364793	-4.453	1.0525028	0	0	63704
-0.7300583	-0.98796546	1.7080455	2	2	32954
0.5697819	-2.1006248	1.6002378	0	2	12295
0.3559158	-0.53587765	0.21234828	2	0	36734
0.6875864	-1.6795568	1.0127395	2	2	36355
-0.6937519	-1.0708692	1.849318	2	2	33105
-6.0043077	9.986909	-3.6027808	1	1	118091
-2.6955879	-2.671812	5.4318466	2	2	33377
-4.5036645	9.045463	-3.9251723	1	1	29424
0.64372456	-0.36255622	-0.24177736	1	0	84833
2.5538843	-4.078079	1.4940425	0	0	127620
0.6121444	-0.2935531	-0.2596866	2	0	31297
0.06716758	-1.0655204	1.0305111	2	2	32196
1.4576293	-5.2581267	3.9060464	2	2	33472
-1.0746031	-1.0424213	2.1368833	2	2	32453
0.22271691	-1.4848351	1.2862378	2	2	32247
-0.20183957	-1.8980526	2.1570194	2	2	31985
0.88942313	-1.6132882	0.7676835	0	0	85008
0.54687667	-1.444877	0.940172	1	2	9374
-0.08156842	-1.6090069	1.7274103	2	2	36141
-4.809082	11.42977	-6.079203	1	1	120316
7.5980906	-1.3482038	-6.176075	0	0	10890
-0.36901975	-2.1209784	2.5096164	2	2	33817
-0.07136306	-3.6455402	3.7771883	2	2	34961
-6.6130767	11.994574	-4.626117	1	1	98526
0.63559973	-1.7801511	1.1528001	2	2	31439
2.4895418	-1.6272812	-0.8192936	0	0	12355
-2.936518	7.4550753	-3.9350994	1	1	98562
1.4695847	-2.3210428	0.89385796	0	0	85004
-0.32880762	-2.1523862	2.5867598	0	2	83906
-0.5398438	-4.6198926	5.268382	2	2	38210
4.612846	-3.1694732	-1.3716334	0	0	76384
-0.3132334	-1.3415214	1.6872324	2	2	32783
-0.691776	-1.5936764	2.3622243	2	2	36149
0.38183635	-1.2701632	0.9262166	2	2	36436
-0.80244845	-2.199259	3.0215635	2	2	33713
0.47702244	-1.3145636	0.8437223	2	2	32254
4.0686865	-4.0041804	-0.08637071	0	0	63791
0.5917227	-2.8659708	2.326279	0	2	3023
-3.2780778	6.958006	-3.6021252	1	1	105457
-0.5662707	-0.9378539	1.5581571	2	2	32033
0.15194283	-3.537692	3.4344106	2	2	35608
2.6474838	-2.6854463	-0.016812354	0	0	63469
0.6647637	-2.3133345	1.7046478	0	2	85071
1.0982032	-1.4770759	0.39867723	0	0	3081
-0.41307026	-4.2579484	4.762352	2	2	38308
10.040329	-2.6778238	-7.265224	0	0	13200
-1.8952854	-2.3525767	4.362311	2	2	38750
1.272491	-3.4514549	2.1709929	0	2	127552
-0.55839455	-3.3586564	3.9635346	2	2	33821
-1.179873	-2.1827967	3.4184005	2	2	34870
1.5135955	-0.21988729	-1.2335356	1	0	84761
0.0057537556	-2.7560294	2.7864814	2	2	34823
-0.014826968	-1.9079838	1.924201	2	2	32377
0.77257395	-1.4667637	0.69487244	2	0	32416
0.62620807	-1.1398077	0.53979015	2	0	32903
0.21014513	-2.0427344	1.8399376	2	2	36151
0.13273007	-3.7567604	3.72145	2	2	34474
-1.4809916	0.11298606	1.3891774	2	2	33001
0.25559348	-4.337807	4.1894827	2	2	34431
-1.0237957	-4.9223332	6.0714426	2	2	34481
0.6859015	-2.096655	1.4192367	2	2	36797
-0.776448	-1.9699104	2.8513021	2	2	38449
1.7935675	-1.8480852	0.09081873	0	0	122129
1.97585	0.27636203	-2.240522	0	0	123612
4.5526195	-1.6586479	-2.7758508	0	0	67563
4.3571315	-2.907108	-1.5211124	0	0	64129
0.050072193	-1.9152056	1.8779461	2	2	35540
-0.9210162	-3.153597	4.2257366	2	2	34980
-3.560399	9.785119	-5.5379734	1	1	29427
-0.54552066	-5.8124194	6.5136757	2	2	38299
9.513445	-2.2923708	-7.0569553	0	0	77347
-1.0516601	-5.09373	6.273977	2	2	33320
-0.49462652	-3.193486	3.8068545	2	2	34700
-5.834652	10.641502	-4.386395	1	1	118391
0.41300318	-5.9713798	5.6718526	2	2	38709
6.445735	-2.7448514	-3.6739056	0	0	13215
9.151249	-3.668088	-5.3663774	0	0	77301
-0.04127945	-0.98333305	1.0476602	2	2	31440
1.0311013	-2.509256	1.4852251	0	2	3102
-0.13013509	-3.715981	3.9339147	2	2	34052
5.833358	-8.049928	2.386445	0	0	97704
-0.69633317	-0.93517816	1.6879098	2	2	34978
3.0135913	-3.1536167	0.09566897	0	0	63748
0.6317603	-4.634121	4.080243	2	2	37773
-0.20293558	-1.096817	1.302981	0	2	126973
-0.4354632	-1.1526729	1.609606	2	2	33117
5.2824655	-1.7978358	-3.4616506	0	0	65491
1.6933253	-0.9780642	-0.64879596	1	0	84726
-0.6064923	-0.09208599	0.71529925	2	2	31551
-0.060906865	-0.22083992	0.300156	2	2	32984
-0.12670216	-1.8011965	1.9650854	2	2	33956
-0.27095672	-0.84025604	1.1350088	2	2	31262
-3.9581275	8.301738	-4.2060165	1	1	105401
-0.43007153	-1.4859344	1.9016062	2	2	33709
3.174004	-4.137928	0.90616655	0	0	63423
0.012697548	-1.7654448	1.7928057	2	2	32054
-4.6403236	9.865705	-4.8689194	1	1	118118
-2.1190643	-2.5968966	4.8465924	2	2	33305
4.457571	-4.9703965	0.49507442	0	0	3157
-0.33401504	-6.1763225	6.6708994	2	2	38599
7.7782283	-4.3631954	-3.3834777	0	0	123283
0.22671583	-3.5937428	3.4106653	2	2	37285
-1.3645731	-5.8555155	7.3623757	2	2	38802
0.030244648	-1.4745028	1.4818386	2	2	35060
-0.88941824	-1.9925523	2.9123445	2	2	35801
0.7345862	-1.7161521	1.022227	2	2	36614
-1.14028	-3.9831266	5.2426543	2	2	33367
0.6587222	-2.007504	1.4237769	2	2	35743
-0.85247487	9.020999	-7.7827826	1	1	95147
0.21617419	-2.0936103	1.9369669	2	2	36201
0.09877285	-2.0668476	2.0238202	2	2	33133
3.7778335	-2.8563924	-0.9909378	0	0	6580
-0.17406568	-2.1526155	2.377886	2	2	34463
5.372377	-2.9982321	-2.2353504	0	0	76493
0.12409881	-4.033109	3.9973097	2	2	38626
0.4969526	-2.0179188	1.5473459	2	2	36659
0.28084463	-3.593822	3.393547	2	2	37642
-1.0441384	-2.116852	3.244493	2	2	34762
1.6130929	-5.830995	5.074394	2	2	37610
8.339717	-4.080777	-4.2875547	0	0	123200
-0.5891477	-4.094626	4.7825193	2	2	38042
0.6578181	-2.1083858	1.4565942	2	2	36868
-0.002352938	-2.2029593	2.255886	0	2	12233
-4.165828	10.05308	-5.072634	1	1	29475
-0.25194162	-2.8212588	3.1550171	2	2	37861
-0.96118855	-0.5968791	1.6017654	2	2	35291
0.08482775	-2.3565214	2.306419	2	2	34126
-1.2012486	-4.1043706	5.3933697	2	2	37780
1.1575989	-1.4614887	0.3492551	0	0	74657
4.175852	-4.30864	0.110218495	0	0	6540
0.91519964	-4.113097	3.230858	2	2	35645
2.9745255	-3.5649104	0.57536805	0	0	63766
0.0027918965	-0.9418695	0.9650657	2	2	33059
0.035889626	-2.1076322	2.1476798	2	2	36463
-0.6607631	-0.68819135	1.4375426	2	2	35867
1.7933259	-3.676245	1.9343083	2	2	35718
1.2576697	-3.7295005	2.5029185	2	2	35975
0.73455626	-3.1684108	2.5156448	2	2	33469
4.4127007	-3.3363898	-1.1795689	0	0	64317
6.5714736	-5.57003	-1.0351133	0	0	127016
8.630383	-1.5470333	-6.9848223	0	0	13135
-0.63706917	-5.988817	6.7531357	2	2	38780
-1.0773987	-0.07691231	1.1807425	2	2	32461
8.286348	-2.8388665	-5.439397	0	0	65530
3.8951874	-0.35782653	-3.460126	0	0	76424
1.7608137	-1.5462965	-0.14549452	0	0	25688
0.56451297	-1.3194783	0.82111764	0	2	85066
-0.016055688	-0.68723404	0.6985354	2	2	32414
-6.039786	12.860004	-6.1119094	1	1	120410
0.00024281442	-4.4344816	4.514368	2	2	38027
0.76208043	-3.665498	2.9237683	2	2	35384
5.166665	-5.280007	0.07999033	0	0	127001
0.7570301	-3.7384238	3.008568	2	2	37280
0.14263478	-1.0738984	1.0050262	2	2	31558
-0.23445067	-1.2973293	1.5432477	2	2	37277
-0.57073736	-2.2226095	2.8274558	2	2	35037
1.5052559	-6.0726924	4.6389403	2	2	35426
1.0268917	-1.2226467	0.46596625	0	0	3144
2.3393278	-1.8721566	-0.42456925	0	0	12286
6.9612794	-3.1132195	-3.7488036	0	0	97753
-0.39697722	-0.05556336	0.490036	2	2	31566
1.3589518	-1.5098403	0.2227641	0	0	83834
-0.22805203	-0.8356633	1.1063414	2	2	32075
-0.13471381	-1.9254661	2.0810275	2	2	36902
-0.81740475	-0.7788819	1.6843596	2	2	33093
1.3606286	-1.9055694	0.55126274	0	0	2565
1.2813767	-1.9699957	0.76513386	1	0	84828
1.5519958	-2.4420993	0.8932773	0	0	122123
8.391197	-2.888726	-5.4505515	0	0	10876
-7.911399	15.745255	-6.954177	1	1	120746
0.8478302	-3.2026033	2.3985717	2	2	36554
-0.20832267	-1.7621028	2.0074568	2	2	34726
3.8565083	-3.32695	-0.5953901	0	0	63466
-0.29361838	-1.2665323	1.5541148	2	2	33778
0.2906661	-2.6919334	2.4306169	2	2	35904
-0.1993393	-4.2297497	4.496792	2	2	38023
5.986141	-4.972518	-1.1142597	0	0	63508
4.0805097	-4.9303737	0.8343595	0	0	122167
5.978177	-4.299287	-1.590761	0	0	76394
6.967535	-7.168205	0.134812	0	0	64282
0.27106112	-2.1888702	1.9717406	2	2	35444
-0.22763264	-2.8880017	3.183748	2	2	32713
-1.1204797	-3.6360881	4.870242	2	2	37128
1.0763328	-2.6790838	1.6520516	2	2	36069
0.46746227	-2.5270543	2.105252	2	2	36337
10.391106	-5.9608164	-4.5920124	0	0	64370
-3.4474616	10.155844	-6.4607797	1	1	105533
-2.304758	-2.2174077	4.5932236	2	2	33197
-2.9157257	5.2826004	-2.4095676	1	1	9453
9.237283	-5.7045507	-3.6992488	0	0	63522
5.343889	-3.9533868	-1.4705142	0	0	6583
-0.6664418	-3.6779032	4.460853	2	2	37163
1.7591201	-1.0901183	-0.67900556	0	0	63717
-0.4340734	-2.369028	2.8430903	2	2	35950
0.16467242	-1.1662434	1.007745	2	2	32005
-0.21539551	-3.454847	3.7513077	2	2	38274
-4.17134	11.376582	-6.7935925	1	1	120652
-0.38731533	-1.8579661	2.2971706	2	2	34864
-8.553432	11.479453	-2.469245	1	1	95130
6.288574	-2.4727166	-3.7687573	0	0	97734
0.16910931	-2.4658372	2.4043615	2	2	37992
0.9182019	0.7007956	-1.5340436	0	0	74680
-0.70988494	-0.9632661	1.7002411	2	2	32763
-0.6807981	-2.085545	2.8114924	2	2	36071
-0.89994556	-1.1321412	2.0986803	2	2	35819
0.11242232	-3.0941405	3.0788014	2	2	34969
-0.11138287	4.9251943	-4.6598997	1	1	120693
-0.51487714	-1.8353734	2.386343	2	2	36176
6.8349886	-3.8217769	-3.0320237	0	0	123208
-0.32713524	-2.0788314	2.4383056	2	2	32158
-0.5257597	-1.1152605	1.8354847	2	2	38239
-1.1939465	-2.3734312	3.7096303	2	2	35223
0.56011134	-3.5883253	3.0630662	2	2	37284
0.93329906	-2.119044	1.262534	0	2	12271
-0.3114235	-2.344808	2.6967452	2	2	35785
6.8136735	-2.6196568	-4.1764307	0	0	123195
-1.1050848	-2.6972144	3.8337495	2	2	33575
-0.6588391	-2.8112774	3.6128683	2	2	37165
0.73994845	-2.3093903	1.6450682	0	2	85589
0.83756655	-1.334102	0.5115587	2	0	36895
-0.4754609	-2.7798162	3.3543005	2	2	37753
5.5693784	-2.93203	-2.5603418	0	0	13097
0.584842	-1.5596066	0.9731122	2	2	36751
0.11893389	-1.1456008	1.0272796	2	2	31542
-1.0298201	-2.4413946	3.5503058	2	2	34489
-0.56540954	-5.3851185	6.055662	2	2	33381
-4.791516	8.160247	-3.0765502	1	1	118421
-0.20684817	-0.7942542	1.0125511	2	2	32195
-1.080074	0.30450025	0.8847718	1	2	120609
-0.7448742	-1.246056	2.0475426	2	2	35013
-0.5367434	-1.5489957	2.085745	2	2	33502
0.1748878	-1.5046877	1.3891764	2	2	35757
1.0077708	-2.9909203	2.009601	2	2	32407
5.85683	-0.37414628	-5.457177	0	0	65815
-1.0521	-2.6176443	3.7106385	2	2	35024
1.5678766	-1.9445815	0.44670603	0	0	85560
-1.2934899	-4.714664	6.139256	2	2	37415
-0.31828383	-4.126171	4.5283203	2	2	38594
-1.3013421	1.5515352	-0.14144549	1	1	120614
3.0393913	-2.8045204	-0.17102662	0	0	25669
1.5939635	-4.052613	2.4801297	2	2	31424
0.40139782	-4.629583	4.354608	2	2	37335
0.34444207	-3.277063	3.0071316	2	2	36578
1.6978645	-1.3356184	-0.3505249	0	0	85622
0.48371014	-2.7152252	2.2824001	2	2	36534
0.6410189	-0.888708	0.30561155	2	0	31529
-0.5782383	-3.2527318	3.9063795	2	2	37502
-0.24999738	-2.4241297	2.7325032	2	2	34740
0.0059781075	-1.8247524	1.8809062	2	2	35498
6.7481503	-0.47310728	-6.211451	0	0	65560
1.9694071	-3.0021343	1.0295744	2	0	36046
-1.3822259	2.8603992	-1.3526664	1	1	118033
0.029724725	-1.5733047	1.5633155	2	2	33643
3.451285	-4.550831	1.0976386	0	0	2540
-0.025478497	-1.5384511	1.6014469	2	2	34187
0.08047761	-2.3602452	2.338752	2	2	34748
-1.1672761	-0.82253706	2.0261533	2	2	34188
10.926827	-4.363727	-6.3782415	0	0	77340
-0.8735918	-2.7694263	3.7010121	2	2	34338
-4.1211176	9.753566	-4.9168587	1	1	98553
-1.6934347	-2.757532	4.5099998	2	2	37683
-1.8711764	-2.5889795	4.582686	2	2	38278
-0.2467088	-0.7877133	1.1095123	2	2	33096
-0.46495453	-1.279652	1.8128586	2	2	31623
0.5503676	-3.050942	2.5570817	2	2	34041
0.15972647	-4.879198	4.770312	2	2	37663
2.4079933	0.80568194	-3.131326	0	0	67499
-5.5143495	10.729494	-4.7707705	1	1	25490
6.6157084	-1.5695927	-4.991623	0	0	65506
-5.818548	10.897024	-4.4463444	1	1	29406
-4.4351163	11.898005	-6.8837967	1	1	29431
-3.2333007	5.095042	-1.5867467	1	1	118126
5.9609804	-3.8463693	-2.2342238	0	0	64043
-0.9287627	-3.4973145	4.5228014	2	2	34416
1.4233325	-0.19031003	-1.1083958	0	0	67453
1.0060598	-2.1760948	1.256702	2	2	33837
-7.066132	14.792776	-6.7859464	1	1	120718
5.100669	-0.25600964	-4.783878	0	0	65527
9.711137	-5.6652145	-4.1901937	0	0	63557
4.9995384	0.18881878	-5.067607	0	0	12331
-0.39651746	-5.5163198	6.078691	2	2	33232
0.5944833	-1.8319213	1.2321684	2	2	36949
1.2079151	-1.6888684	0.5022542	0	0	74670
1.6649371	-2.7151904	1.0459844	0	0	63723
0.15855075	-1.2467322	1.1491569	2	2	35739
0.30005974	-1.2186801	0.9191638	0	2	127537
1.6278412	-1.3507568	-0.19804284	0	0	25723
-0.032369107	-2.2638397	2.3081603	2	2	33885
12.328521	-7.6209793	-4.8853793	0	0	64368
5.197842	-3.7832668	-1.5072231	0	0	64095
0.6226084	-3.6132317	3.0511525	2	2	37250
1.1848603	-2.042879	0.93337584	0	0	25729
0.9525522	-1.623857	0.70511395	2	0	32621
-0.97569907	-3.9259522	5.004412	2	2	34684
0.052359156	-1.7592819	1.7326251	2	2	33118
0.13030797	-1.9370971	1.8755099	0	2	74631
0.12578459	-2.9573915	2.8922698	2	2	37716
0.24933758	-1.0252783	0.81211984	2	2	32295
5.744461	-3.2232304	-2.4681218	0	0	12320
0.51914334	-2.312843	1.8964735	2	2	38009
-3.7252953	7.145748	-3.198417	1	1	118342
0.89279175	-4.8262625	4.080487	2	2	33302
6.2440443	-0.9611038	-5.20463	0	0	65475
0.013388976	0.09378456	-0.10053587	2	1	36692
1.3620653	-1.2932973	-0.0063013583	0	0	3119
-0.079103895	-0.48777336	0.60769904	2	2	34251
-4.2758102	8.532432	-3.9521804	1	1	118390
1.0140111	-4.9066267	3.969144	2	2	37175
-0.022651672	-1.1048561	1.1844711	0	2	83957
-0.09850199	-1.4790866	1.5611151	2	2	31374
-1.7700679	4.81272	-2.877102	1	1	118347
-0.5772648	-3.1051376	3.6808684	2	2	33507
1.6497579	-0.25491557	-1.33932	0	0	123493
-1.3940314	-5.188554	6.692175	2	2	38777
0.53489363	-2.7473702	2.2644472	2	2	35839
0.1825602	-1.2480284	1.0676068	2	2	32323
1.1782022	-0.8464781	-0.30139583	0	0	83877
-0.33222675	-4.108832	4.536781	2	2	37428
0.74648136	-1.110242	0.36651886	2	0	36942
-0.038203854	-0.40840086	0.51176286	2	2	34231
0.5909525	-3.7917283	3.2239661	2	2	35236
0.9972672	-1.5001311	0.5836195	0	0	122148
-0.00068485737	-1.9779693	2.0758996	2	2	36073
2.8481545	-1.0227907	-1.7969054	0	0	74686
4.0915403	-5.2139034	1.1115048	0	0	126998
-0.39104205	-2.066915	2.4794717	2	2	36063
5.5628357	-3.2782395	-2.3506703	0	0	64303
3.355591	-1.7121707	-1.5692873	0	0	65549
-1.3753065	2.753391	-1.2423759	1	1	118322
0.91979885	-2.2613478	1.3702525	2	2	31944
-2.2705045	-2.9903455	5.3898554	2	2	34512
-2.7256536	9.293227	-6.3131003	1	1	105523
-1.1212112	-1.8967934	3.1131647	2	2	34585
-0.60334086	-2.2934675	2.9432626	2	2	33540
-0.1090461	-2.8346872	3.0050995	2	2	37740
1.1372879	-2.688312	1.5866296	2	2	35719
-0.02957663	-2.723729	2.7934153	2	2	35957
2.3043385	-1.0799315	-1.235722	0	0	63805
-0.48736703	-2.4184752	2.962696	2	2	37631
1.6731346	-2.228845	0.52486324	2	0	36905
3.022779	-5.1969314	2.179352	0	0	127015
-5.0822306	8.166592	-2.5664973	1	1	98542
1.1366098	-1.0802015	0.045473784	0	0	83887
-0.46292207	-4.694235	5.2721386	2	2	37085
0.27816707	-4.4254875	4.2188063	2	2	35424
-0.3587472	-1.2309388	1.6093944	2	2	32717
-0.39782935	-0.03576371	0.5000266	2	2	34256
1.4882201	-2.8007321	1.374267	2	0	31765
0.3827925	-3.6251032	3.2849467	2	2	33806
1.1748725	-1.9386857	0.8323686	0	0	3049
0.55983555	-3.7188773	3.2868977	2	2	37789
-0.6933809	-1.7609534	2.4478748	2	2	32165
5.203073	-2.2469335	-2.9467325	0	0	123263
2.1660326	-1.0808537	-1.1585679	0	0	64123
1.2127342	-1.66538	0.48743778	2	0	36443
-6.5313306	11.440911	-4.439225	1	1	25478
1.1746068	-3.2806034	2.1096785	2	2	32710
-7.6247516	16.345634	-7.800763	1	1	120374
8.191787	-5.1975956	-2.9397686	0	0	10799
1.2796867	-3.9182982	2.7140315	2	2	37961
0.5288988	-1.2458255	0.7725899	2	2	36450
5.739796	-1.5227102	-4.1579747	0	0	65804
-0.8687647	-0.1405853	1.031642	1	2	9428
-3.8207364	10.173077	-5.616765	1	1	29484
2.6288857	-1.556454	-1.05139	0	0	63813
0.87524116	-4.5667334	3.802797	2	2	37913
-1.1576021	-3.9664257	5.2182045	2	2	38490
6.813818	-5.589965	-1.20305	0	0	10810
-0.40823156	-3.6348274	4.140983	2	2	37988
-1.5454583	-2.8661573	4.492541	2	2	34692
0.00941062	-2.2258909	2.2444923	2	2	36064
-4.841533	10.537393	-5.155319	1	1	29426
-2.8389056	8.5027685	-5.5026135	1	1	105431
-0.9145122	-0.22462958	1.18988	0	2	2464
-0.15349203	-3.0341015	3.191582	2	2	33633
-0.669276	-1.1052784	1.7880188	2	2	34142
-0.9234656	-4.864918	5.939676	2	2	38601
0.7324995	-0.3605773	-0.3566857	2	0	31393
0.08588638	-0.6341536	0.58666587	2	2	31461
0.62079287	-1.4234316	0.8495383	0	2	127516
0.27536482	-4.180548	3.964497	2	2	36974
1.1692002	-3.1110187	1.961921	2	2	36030
-0.5304783	-3.4292893	4.0188	2	2	37723
2.3314247	-3.9252357	1.5823131	0	0	127062
0.7875715	-0.4357531	-0.32181257	2	0	33140
5.387808	-2.507114	2.8401453	1	0	25370
1.7948709	0.34482798	-2.0579574	0	0	12335
0.29888895	-5.997572	5.8056335	2	2	38423
0.36889985	-1.5650281	1.1986425	2	2	32458
1.3144004	-0.9135016	-0.37759936	0	0	85092
0.287144	-2.8785362	2.6431286	0	2	83950
3.0987794	-1.2741296	-1.7662946	0	0	65552
0.3157617	-5.0585713	4.8951774	2	2	34592
-0.10907242	-0.67994446	0.80850756	2	2	36880
1.1273143	-5.4406786	4.4247136	2	2	37965
-2.0921729	-3.2192812	5.399566	2	2	34449
-0.108124584	-3.2254705	3.3723345	2	2	34087
2.1632059	-2.8573327	0.66776985	0	0	63435
4.7486224	0.40404135	-5.0806565	0	0	65811
-0.023850113	-3.7726178	3.8380573	2	2	33596
0.6149889	-2.6204958	2.0615418	2	2	36502
-1.4460392	6.7734838	-5.185949	1	1	105410
3.7807941	-0.9976423	-2.6908958	0	0	67488
-1.554366	-2.0980334	3.7191906	2	2	34368
-0.8166745	-2.8853095	3.828452	2	2	37579
0.69303304	-4.2370343	3.5951583	2	2	35625
1.0671582	-3.3857303	2.3846252	0	2	122176
-0.61188	-0.39745826	1.0964556	1	2	118064
0.108060904	-0.42514783	0.34814644	2	2	34243
0.7352346	-2.3146205	1.5994785	0	2	127553
-0.12258518	-0.8034047	0.9614053	2	2	31812
-0.14320317	-0.006049186	0.24978226	0	2	25652
8.398139	-1.4516577	-6.8237886	0	0	13144
4.9374056	-5.4653244	0.53669584	0	0	63713
-1.4832758	-2.652716	4.2156644	2	2	34397
-0.68287164	-1.4267825	2.1810083	2	2	32829
0.40871823	-1.2904105	0.92134225	0	2	3038
0.5318209	-3.895399	3.444968	2	2	37025
-0.8440404	-6.2612705	7.283807	2	2	38372
-0.5739554	-4.0104723	4.686344	2	2	37758
0.5785871	-3.0686712	2.515748	2	2	33795
-0.11930844	-2.2215135	2.3696237	2	2	35284
-3.793651	8.9182205	-4.528946	1	1	29382
-0.92675436	8.04504	-6.843532	1	1	105435
-0.12421806	-3.3758273	3.5746531	2	2	37167
7.4191008	-4.451849	-3.0786853	0	0	64104
-0.51284856	-1.5571245	2.104073	2	2	33757
2.640635	-2.729604	0.05189888	0	0	127039
-0.32152486	-4.5211816	4.924955	2	2	37352
1.1979117	-2.760422	1.5865371	2	2	36310
3.4361117	-1.1275806	-2.2461762	0	0	76417
3.0264344	-0.28821135	-2.613399	0	0	12328
4.0435953	-2.9024835	-1.2252771	0	0	64079
0.34966928	-2.7034967	2.4272456	2	2	33917
6.2246118	-3.8263896	-2.4294996	0	0	123224
-0.04944244	-0.54204726	0.6863709	2	2	33019
2.3338692	-0.63023853	-1.6414435	0	0	122050
-0.7864249	-1.6384181	2.4803283	2	2	32636
1.6464376	0.54060096	-2.1097803	1	0	84701
-0.60781413	-3.119957	3.8129816	2	2	35809
0.32673883	-0.20881915	-0.050292075	0	0	74651
-7.3629475	13.105979	-5.004537	1	1	120328
1.4621707	-3.7740295	2.400439	2	2	35431
0.034867734	-2.922414	2.9239357	2	2	33740
-0.11063219	-0.8471605	0.9918717	2	2	32136
1.1527948	-3.7249274	2.6545868	2	2	36408
-0.13149148	-2.3411806	2.536592	2	2	35266
-0.024166137	-4.1260834	4.236726	2	2	37556
0.8816814	-4.062485	3.2038937	2	2	35396
1.1575465	-2.1116273	0.9932558	2	0	32516
1.0203644	-2.4670253	1.4899373	2	2	31621
1.0204613	-3.9071786	2.9679399	2	2	35504
-0.5332642	-1.087628	1.6364907	2	2	31469
8.98419	-4.961368	-4.232471	0	0	64331
0.2252928	-0.650568	0.49156722	0	2	83908
-0.4553349	-5.4735556	6.0738935	2	2	38716
0.5140028	-0.23613462	-0.2657216	2	0	36787
1.35348	0.6921384	-1.989148	1	0	84782
-0.25232142	-0.8193281	1.0681283	2	2	36813
-4.6211777	8.598786	-4.0206666	1	1	9467
-0.800282	-3.20125	4.139281	2	2	38286
9.206767	-4.3721466	-4.732051	0	0	97633
0.8664373	-1.8363718	1.0158242	2	2	33007
3.6309705	-2.5267086	-1.119473	0	0	63845
0.39025593	-3.9258425	3.5753636	2	2	34077
1.6306492	-1.0088066	-0.557972	0	0	12282
-5.9481206	10.923172	-4.3072824	1	1	29402
0.068061054	-4.4590063	4.5181885	2	2	38271
0.5298099	-4.3465424	3.8838906	2	2	37669
0.29905915	-0.76653844	0.5933386	2	2	34744
-1.5942824	-4.195147	5.8756094	2	2	34577
0.6121524	-2.2966998	1.7345337	0	2	65521
1.0786486	-2.4488766	1.3902756	2	2	36557
-1.2580035	-0.8419266	2.137292	2	2	33100
0.23105113	-3.1579428	2.9547057	2	2	33891
-3.9813328	7.400567	-3.3123732	1	1	105517
0.9453881	1.7651321	-2.5773537	1	1	84794
-1.3727888	-1.4762976	2.9248948	2	2	37553
0.91930294	-3.6663857	2.768559	0	2	127583
-0.9246103	0.79633796	0.22778383	2	1	34039
-1.8104122	-3.7895305	5.69474	2	2	33422
3.4977345	-3.3955684	0.041722894	0	0	25765
0.022331715	-2.257714	2.2897055	2	2	34890
-6.923966	14.728324	-6.981594	1	1	120406
3.2486734	-4.4519672	1.1686965	0	0	63709
-0.35488215	-2.2134483	2.617976	2	2	31926
-4.7828927	11.900452	-6.4854918	1	1	120388
-0.30582213	-0.32245797	0.61362624	2	2	32449
0.3073851	-1.9708321	1.6852107	2	2	32575
-0.8466719	-2.9079733	3.8494961	2	2	38510
0.2473366	-1.2158203	0.98989373	2	2	36440
-1.4938396	-1.9105203	3.4728723	2	2	37491
7.592759	-1.4402515	-6.0835776	0	0	65836
-0.82080376	-2.6490831	3.517041	2	2	34945
1.7919438	-1.9572623	0.0846636	0	0	127569
-3.847137	13.831105	-9.426886	1	1	120434
-0.16186929	-1.689632	1.904551	2	2	35978
0.6036401	-2.5336049	1.9583652	2	2	32525
2.1397376	-3.4552372	1.300892	0	0	127561
-0.5088113	-1.570087	2.1360285	2	2	34975
0.14428352	-0.28153366	0.16442348	2	2	31517
-0.9107727	-3.0032914	4.029437	2	2	38809
0.38725913	-3.235547	2.8685305	2	2	36051
-5.9418883	12.866743	-6.2509456	1	1	120387
-0.118235245	-1.816359	1.9908209	2	2	31724
0.59286416	0.18059841	-0.6932958	0	0	122088
0.6352417	-1.5382919	0.97369397	2	2	37214
0.020999432	-3.1012065	3.1732616	2	2	37739
0.0749827	-2.0617983	2.0132685	2	2	35686
-3.289882	4.985111	-1.4931793	1	1	118310
-0.5866086	-3.1920638	3.8219957	2	2	35003
0.6634018	-5.474437	4.8992887	2	2	38640
-0.18772149	-3.6550133	3.9315863	2	2	35902
-7.1993423	15.881329	-8.127021	1	1	118415
-1.0863507	-4.0273523	5.223833	2	2	37254
0.7155309	-1.4597174	0.7646816	2	2	35596
0.17385253	-1.8681462	1.7466633	2	2	32599
0.80589396	-3.0450928	2.310346	2	2	36536
1.2763225	-2.5777779	1.3654248	0	2	12288
0.62973243	-0.20169306	-0.39396706	0	0	2510
0.08433126	-2.3666708	2.3175266	2	2	36121
-0.60311663	-1.6937208	2.391069	2	2	31586
-4.7534094	12.342669	-6.9230413	1	1	29439
0.0024165362	-2.0289657	2.0201175	2	2	32175
-0.635689	-2.5205014	3.1873624	2	2	33695
-0.6362252	-3.962073	4.703443	2	2	37306
-0.28298837	-1.2215769	1.5569592	2	2	32695
6.8844285	-2.1957538	-4.6149597	0	0	10788
11.596351	-6.615165	-5.167416	0	0	64388
-0.7205189	-0.5914469	1.3889463	2	2	31912
0.5662404	-1.3315078	0.7898828	2	2	36395
1.6364129	-2.1093018	0.50913346	0	0	122059
-0.043347776	-3.093397	3.2173738	2	2	34049
-0.6277172	0.049734488	0.6091168	2	2	31355
7.9183598	-4.8207645	-3.0505152	0	0	10861
-0.06768061	-2.0030684	2.1076875	2	2	36300
-0.68677855	-1.4559791	2.198198	2	2	35990
0.30035675	-4.009885	3.8160124	2	2	36143
0.83027875	-3.3791475	2.565449	2	2	33727
1.3839052	-3.577825	2.2414038	2	2	31758
0.44950175	-0.634068	0.25185215	0	0	83917
0.74150443	-3.2839339	2.626558	2	2	36571
11.082248	-6.1840754	-5.0687327	0	0	64410
-3.4631476	4.2600336	-0.85274446	1	1	9447
0.35647288	-1.9159205	1.56397	0	2	127549
-0.867267	1.7392309	-0.79908556	2	1	36831
0.07648128	-1.6412519	1.5365539	2	2	31323
-0.11908296	-1.0428355	1.1861534	2	2	32019
1.2619352	-1.5906816	0.35689396	2	0	32515
3.4552305	-2.6851106	-0.7925317	0	0	63826
0.5141887	-1.7908429	1.3365234	2	2	34757
0.32925934	-1.6601429	1.3304689	2	2	31402
0.72891897	-1.7517592	1.009258	2	2	36819
4.9800625	-1.7879578	-3.1222508	0	0	67500
0.55995667	-1.0211017	0.51048815	2	0	32510
9.524935	-5.3239202	-4.4028325	0	0	64381
0.22513741	-2.023375	1.853009	0	2	12303
2.6743157	-1.2646596	-1.3188426	0	0	76428
-4.7777224	10.677262	-5.435209	1	1	118433
0.6572274	-1.9581661	1.3210298	2	2	31861
-2.3834443	-3.6339538	6.1160636	2	2	33323
3.8223033	-0.26320726	-3.4420052	0	0	76407
0.71462893	-2.0219939	1.3919995	1	2	84724
2.6444232	-4.2353487	1.5881169	2	0	32278
7.302865	-5.3744354	-1.9961872	0	0	123258
0.6048759	-1.5765142	1.0447354	2	2	34760
9.055509	-2.0865896	-6.8512955	0	0	13190
-0.63765144	-2.646594	3.3569627	2	2	33101
-0.14215744	-4.416312	4.6684637	2	2	37300
0.67184156	-2.6789892	2.0245793	2	2	32410
0.2824257	-1.4745457	1.2545419	2	2	34217
-0.26507103	-0.26212075	0.5243972	2	2	31436
0.82206714	-1.0311654	0.25647002	2	0	31568
1.3569216	-1.9364606	0.6164075	0	0	122054
0.0070297867	-2.325225	2.3403785	2	2	34022
0.73400146	-2.305432	1.6118422	2	2	31862
1.889991	-4.630219	2.7468438	2	2	35212
-0.0756018	-1.4992043	1.682986	2	2	38364
1.2105658	-1.6727004	0.50437003	1	0	84716
-5.24746	9.933584	-4.1296873	1	1	29507
1.6833575	-4.531936	2.894938	2	2	34780
-0.42087525	-0.9264554	1.402278	2	2	32724
0.19374967	-3.9187331	3.791454	2	2	38419
-2.0491555	-0.78365046	2.8991776	2	2	33454
0.5134183	-4.406099	3.942527	2	2	35464
0.24611026	-6.331868	6.182524	2	2	38805
2.6160448	-3.3537366	0.6777997	0	0	63419
-0.008364007	-1.556788	1.6417763	2	2	32036
7.9735575	-1.4601867	-6.378314	0	0	13134
0.5577586	-3.3554478	2.8446012	2	2	35324
-0.8982863	0.037521094	0.9229945	2	2	31518
-2.4663427	3.1107473	-0.6365273	1	1	9391
3.5947483	-3.6323695	-0.0020336807	0	0	63720
-0.10419527	-1.0127769	1.1199168	2	2	31544
0.2727525	-1.4662555	1.1808963	2	2	36908
6.7157545	-5.6734743	-1.1530576	0	0	63526
0.7127625	-2.291069	1.6544981	2	2	31888
0.30423456	-3.4276335	3.1569586	2	2	35232
3.8054378	-0.586868	-3.1451964	0	0	65550
-0.046759516	-2.2043574	2.3074412	2	2	34166
0.43977273	-0.19639622	-0.22435698	2	0	36721
-0.47428438	-1.6961585	2.2047205	2	2	32778
-0.13182995	-1.1128341	1.2424015	2	2	32099
1.3625212	-0.030377269	-1.3021022	0	0	85660
-0.8844356	-5.1710243	6.197767	2	2	37137
8.007525	-5.297678	-2.7885973	0	0	123259
-0.7926636	-0.3176877	1.1201245	2	2	31510
-0.0987784	1.234508	-1.0207003	1	1	118320
-0.99305415	-1.9048556	2.95634	2	2	35526
0.21128018	-1.9003644	1.7031572	2	2	32311
1.8932122	1.3058444	-3.1290972	1	0	84790
-0.7588297	-1.536154	2.3363202	2	2	36188
2.120082	-2.2505877	0.21712214	0	0	25724
0.038711265	-1.2600049	1.2304386	2	2	31997
7.748466	-4.0030646	-3.6282399	0	0	97638
7.718155	-1.2464343	-6.397578	0	0	65442
0.68547213	-6.9691896	6.4041376	2	2	38250
3.252046	-3.6597848	0.38661847	0	0	3109
8.653347	-2.081985	-6.541911	0	0	65434
-0.049904466	-4.196498	4.284902	2	2	36277
0.9662658	-3.4579728	2.5736911	2	2	33883
1.4493939	-4.4786735	3.0952551	2	2	33811
-2.7244308	6.9950676	-4.0058327	1	1	118110
3.741064	-4.3348455	0.5468363	0	0	127007
-0.2097772	-1.8299007	2.1229782	2	2	32608
3.3062904	-3.3921304	-0.010370731	0	0	64007
5.5674434	-1.5048566	-4.0362883	0	0	65525
-0.0228896	-2.151978	2.2379887	2	2	35715
-0.7115065	-1.4155653	2.1585107	2	2	32613
5.1218348	-4.9156666	-0.21864834	0	0	127035
3.7249389	-3.0601716	-0.7055429	0	0	63831
-0.3906101	-1.5196748	1.9550751	2	2	32650
3.2947948	0.014633611	-3.1615694	0	0	76373
5.5434203	-2.4193046	-3.052667	0	0	10910
-1.1934968	-0.9348633	2.1454496	2	2	36152
3.7544827	-2.8390598	-0.91067654	0	0	10824
10.799646	-4.5607033	-6.1700706	0	0	13179
0.2530111	-4.046309	3.9195013	2	2	38280
6.8320007	-4.644093	-2.3232164	0	0	126975
-7.6957006	10.551868	-2.2584257	1	1	98622
-0.05624017	-4.490695	4.6541514	2	2	38072
-0.7270969	-2.9962726	3.8139174	2	2	34211
-0.53367406	-1.8636861	2.455315	2	2	35770
0.8594552	-2.0531216	1.2172965	2	2	32580
0.00523223	-1.1707432	1.2082736	2	2	35818
8.578053	-5.2331715	-3.1960173	0	0	97685
2.4539917	-0.8793345	-1.562747	0	0	65464
0.35258573	-1.2536129	0.94988966	2	2	36416
7.089865	-2.9121568	-4.1969514	0	0	123306
-2.2886822	9.777455	-7.2062764	1	1	95151
0.20026645	-3.2994888	3.204401	2	2	34873
4.17467	-3.4582477	-0.82054853	0	0	127029
0.6221681	-6.2001777	5.673986	2	2	38746
2.817261	-0.6657194	-2.1291704	0	0	74691
0.30665207	-3.135643	2.8469484	2	2	35227
-0.8265642	-0.32049578	1.1738362	2	2	31330
3.13584	-0.4981707	-2.5887773	0	0	123526
1.358157	-2.7977896	1.4536676	2	2	36840
9.4844055	-3.310416	-6.0731378	0	0	13090
-1.3832148	-2.6401026	4.1205273	2	2	37103
-0.080144584	-2.7479117	2.8756015	2	2	35601
5.291465	-2.0117111	-3.176024	0	0	12346
-0.21019088	-2.2048316	2.4697857	2	2	32602
0.9641135	-2.9918246	2.0773432	2	2	31761
-0.564202	-3.3912616	4.024272	2	2	37597
-4.660554	13.664193	-8.194822	1	1	120706
4.845139	-4.0622888	-0.7899055	0	0	10821
-0.704329	-1.0983493	1.8317027	2	2	32693
-0.644346	-0.57301235	1.2959732	2	2	33017
-0.5447731	-2.876345	3.4790864	2	2	33640
7.4469047	-2.10129	-5.2493954	0	0	76460
0.5106703	-1.9346087	1.4621661	2	2	36800
2.8521059	-3.4212408	0.5113666	0	0	63415
0.71510285	-5.559077	4.933735	2	2	35910
2.8330846	-1.9453746	-0.80265343	0	0	77218
0.6668079	-3.5093102	2.8931406	2	2	33906
-1.217905	-2.237782	3.4628472	2	2	33675
-5.042591	12.0475445	-6.4510736	1	1	120660
2.5748918	-5.7080855	3.2827806	2	2	37620
0.06378849	-1.1086626	1.0977894	0	2	3078
1.0253302	-2.0136325	1.0204031	2	0	32617
0.77325064	-1.3189502	0.5982107	0	0	85638
-2.2701168	-3.267588	5.6494474	2	2	33433
0.013478145	-1.7930489	1.8346571	2	2	35061
1.440608	-0.58567065	-0.8745146	0	0	63756
0.6699521	-0.39140314	-0.2133092	0	0	12253
1.1250577	-1.8469296	0.7564152	0	0	6501
6.4705973	0.66004807	-6.979642	0	0	10891
2.2881627	-1.3680837	-0.8451922	0	0	83857
6.19094	-2.090999	-4.041402	0	0	13218
4.5802875	-0.6741873	-3.863927	0	0	65518
-1.0652825	-3.746246	4.9242787	2	2	37044
-0.6999861	-2.0105536	2.735291	2	2	33609
4.9609747	-2.8719068	-2.133886	0	0	123227
0.29408187	-2.8499167	2.5717645	2	2	32409
-1.0732597	-1.5253994	2.6288643	2	2	32634
0.24508554	-1.6109121	1.4459661	2	2	38233
1.491462	-1.3981911	-0.041469663	0	0	85690
-0.04147759	9.830296e-05	0.009878457	2	2	31335
0.5379466	-2.6417863	2.1230214	2	2	34821
6.730239	-0.97790474	-5.657662	0	0	10901
0.0979235	-0.7505045	0.71305525	2	2	34335
1.915248	-3.8654966	1.9433527	2	2	35377
-3.5739512	8.790926	-4.4154983	1	1	95172
0.18712807	-3.1550965	3.0500834	2	2	37799
-0.42060897	-3.1050885	3.5862637	2	2	35681
-0.47144222	-5.118275	5.7154384	2	2	38099
9.675116	-4.0556545	-5.5613055	0	0	77278
0.15581046	-1.2611011	1.1690993	2	2	37225
1.3570776	-4.098918	2.7836032	2	2	35722
-5.611662	11.115928	-4.894269	1	1	29422
-0.7955117	-4.5462613	5.4854302	2	2	37150
-0.69357324	-1.4163936	2.1477685	2	2	32340
1.992894	-3.072275	1.1113285	0	0	83954
-0.05552149	-3.181842	3.3622787	2	2	38800
0.6501161	-2.2751899	1.6503747	2	2	35475
-1.0369143	-3.4999619	4.657567	2	2	33242
1.158962	-3.5789778	2.4040296	2	2	35164
-4.177291	6.8870068	-2.3972924	1	1	118127
-1.3960055	6.607093	-4.9471297	1	1	105486
-0.9190947	-4.8830175	5.8971725	2	2	38354
0.2309915	-3.5817702	3.440117	2	2	37725
2.0113301	-3.8470955	1.8405964	2	0	36033
-2.9638956	11.913619	-7.579964	1	1	25405
-0.18195006	-2.8584352	3.1203089	2	2	37703
0.8345834	-2.441691	1.6473588	2	2	33928
0.056386486	-4.0722327	4.100447	2	2	38797
0.26855463	-0.02835685	-0.20465964	0	0	25690
-0.2579375	-2.0653758	2.4413848	2	2	36236
0.19362456	0.39952132	-0.53190243	0	1	122092
0.46585122	0.13411473	-0.5851654	0	0	25698
0.861078	-0.9379753	0.116042495	2	0	36729
1.4354367	-3.533254	2.1497903	2	2	31659
-3.8579013	4.9178123	-1.0959175	1	1	9454
-1.1738608	-0.5900564	1.8066247	2	2	33130
-0.46315068	-2.984337	3.5847437	2	2	37120
-0.08236644	-1.1894089	1.3340497	2	2	31624
0.97916096	-3.2839365	2.3569603	2	2	34127
0.4938272	-0.39286128	-0.03760074	2	0	32891
-0.95445085	-2.2320755	3.2635667	2	2	33692
-0.14271528	-4.653877	4.8903832	2	2	37520
-5.395847	13.243379	-7.3846617	1	1	118400
-6.3250813	13.246194	-6.42021	1	1	118131
1.458879	-1.452151	0.018806934	0	0	2562
-0.6969804	-3.7266862	4.5226994	2	2	37370
0.55127424	-4.9688215	4.4803276	2	2	37978
1.6305068	-2.658818	1.0387626	2	0	36616
0.9027575	-2.3886495	1.5648174	2	2	36601
-0.10873988	-5.1864944	5.3733716	2	2	38616
0.67756116	-2.7021675	2.0427294	2	2	35637
-0.78504205	-4.5118413	5.350461	2	2	38110
0.5102554	0.12631682	-0.5669869	1	0	84764
-0.5864532	-4.202404	4.9104404	2	2	38033
-0.6727185	-2.7243786	3.4207387	2	2	35231
-0.92020553	-4.907483	5.949752	2	2	33409
0.17459832	-0.7495222	0.6382068	1	2	9347
-1.9600974	-2.23213	4.2425733	2	2	33260
-0.58755624	-5.192659	5.900278	2	2	34648
0.33342445	-3.3963833	3.1402078	2	2	37643
0.3593837	-2.964108	2.6104634	2	2	35752
0.105757855	-1.374895	1.2966051	2	2	31570
5.885254	2.206946	-7.871316	0	0	65543
1.6472375	-1.2321247	-0.4102439	0	0	85654
0.9746039	-2.776451	1.8348641	2	2	36070
0.5550967	-6.664701	6.2372937	2	2	37936
-0.98943347	-1.3840868	2.4118266	2	2	34849
6.8333683	-3.386973	-3.3928933	0	0	97671
-1.4016211	-0.7953625	2.226134	2	2	33745
-0.7327956	-1.2080643	1.9881083	2	2	33868
0.6159849	-3.239551	2.6874428	2	2	31969
6.27068	-2.3430912	-3.8695204	0	0	65508
0.5017698	0.9285952	-1.3391681	1	1	84748
1.3080766	-1.7704158	0.50708437	1	0	84825
-1.0737003	-5.309632	6.4838524	2	2	34611
0.6016771	-2.9052625	2.343749	2	2	35623
-0.44189036	-4.3771973	4.871541	2	2	33314
-0.96754426	-3.1786885	4.224521	2	2	34885
0.82415426	-6.322161	5.6179624	2	2	38559
1.592089	-1.556013	-0.0073596686	0	0	85653
0.4370584	-2.541655	2.1594355	2	2	35383
8.183991	-5.3923054	-2.7166781	0	0	13127
-1.0945094	-3.3062868	4.5157266	2	2	37447
2.6444964	-2.858836	0.17317227	0	0	63833
5.7807508	-4.4587297	-1.3403916	0	0	13123
4.7173514	-4.057294	-0.7823122	0	0	63473
0.57175493	-1.2749889	0.7740015	2	2	36499
-4.3461637	9.608096	-4.7564974	1	1	29377
0.41551995	0.08769527	-0.40601948	2	0	32876
-2.4863796	7.868161	-5.154235	1	1	105414
-0.5927613	-0.8333345	1.5154911	2	2	32603
0.11979765	-6.8743377	6.8849673	2	2	38803
-0.087019265	-1.9335059	2.0659976	2	2	33962
0.255339	-0.66296047	0.4345584	2	2	31416
0.490077	-0.37539828	-0.07165432	2	0	32940
0.4447481	-2.524297	2.1053715	2	2	35773
-0.38312364	-3.592472	4.056604	2	2	37867
-6.673076	12.222604	-4.960484	1	1	29413
0.06764147	-2.2270637	2.1887841	2	2	31772
5.5785184	-2.9953837	-2.5853148	0	0	123314
-0.26593855	-4.106712	4.4730086	2	2	38289
0.19645071	-2.462951	2.3201387	2	2	35242
-1.0701483	-1.2960937	2.406737	2	2	32053
0.0825284	-1.1562904	1.0860248	2	2	36864
0.58148617	-2.1972773	1.6380118	0	2	3141
0.37338978	-0.6956854	0.35277835	2	0	31257
-1.9974668	9.1149435	-6.809765	1	1	105478
-2.4413471	-2.9259703	5.454127	2	2	34563
3.7544148	-2.845085	-1.0047021	0	0	64000
-2.2911935	-3.1413438	5.521964	2	2	33394
2.3004146	-0.99165493	-1.2945012	0	0	122155
-0.73962474	-2.795885	3.6094773	2	2	33223
8.060365	-3.141056	-4.8782315	0	0	10853
3.3351922	-1.1351212	-2.1156242	0	0	76358
4.5796313	-4.319675	-0.2866578	0	0	122171
-0.3038572	-1.2796465	1.5823461	2	2	31652
-0.1997864	-5.083547	5.391189	2	2	38102
0.5835228	-3.0279117	2.448581	2	2	32111
1.2593846	-2.1627073	0.96530545	0	0	74659
-2.6210732	6.9519253	-4.03846	1	1	118325
1.094841	-2.1557105	1.0819833	2	0	36389
0.39607936	-3.180113	2.8544672	2	2	35382
0.51713103	-2.6767206	2.1501265	2	2	32116
-0.14015377	-4.562494	4.769271	2	2	34445
-0.60290515	-1.0585315	1.6986636	2	2	31977
0.8269793	0.622234	-1.3776972	0	0	25737
-0.2605325	-2.32042	2.721216	2	2	38156
-0.5112827	-2.4040787	2.9294925	2	2	34025
2.0153248	-1.8258204	-0.16996661	0	0	2522
2.2404518	-2.1648407	-0.124164924	0	0	63456
0.09628702	-0.31114483	0.22714758	2	2	36779
0.54622376	-1.7437108	1.2316656	2	2	36803
0.3095145	-0.4502466	0.13515557	2	0	32927
8.237469	-4.1321583	-4.1416454	0	0	123301
5.132338	-0.79383343	-4.2680287	0	0	12336
1.0820447	-3.3034139	2.3016157	0	2	126959
-1.3600627	-4.3000965	5.7730885	2	2	37381
0.45336613	-1.5299577	1.1769608	2	2	31717
0.48405153	-0.9519057	0.4782576	2	0	31903
-0.5097511	-1.6781816	2.2478614	2	2	34348
8.069839	-2.9259162	-5.093886	0	0	97698
0.5851443	-0.9968147	0.4557997	2	0	36381
-2.5371044	-2.640905	5.310072	2	2	35420
0.64800805	-3.9959726	3.4876592	2	2	34556
-5.7864313	11.576267	-5.3399835	1	1	118132
1.2499303	-2.5602233	1.3145669	2	2	31751
-3.1676145	6.8162346	-3.3214161	1	1	118333
0.5363297	-1.7589401	1.2280774	2	2	31466
-0.20466161	-2.398927	2.6686556	2	2	38305
0.42071834	-2.6868885	2.3287559	2	2	34215
-0.23316151	-3.3609693	3.712617	2	2	38367
-2.8965979	6.7908597	-3.6925745	1	1	118067
0.29551616	-2.8673992	2.6415503	2	2	37577
1.6908059	-2.262263	0.5930218	0	0	2482
5.6943717	-6.493091	0.7870543	0	0	127000
-0.72334707	-5.0280776	5.8517623	2	2	38651
0.52410436	-1.1737596	0.6404534	1	2	84738
0.29314035	-1.1152279	0.9174378	2	2	32910
0.020403162	-1.207095	1.268181	2	2	33903
5.225326	-5.418734	0.11732614	0	0	64339
-4.637836	12.684229	-7.443083	1	1	120452
0.8016122	-3.0331075	2.2680302	2	2	35390
0.09790447	-1.817591	1.734779	2	2	32199
-0.31991422	-3.375428	3.732608	2	2	35202
-1.2716538	-0.88697046	2.2204106	2	2	31983
0.14979042	-3.6053758	3.5538712	2	2	38400
1.0264666	0.2166672	-1.1989313	1	0	84832
-0.4855066	-1.8036903	2.3398378	2	2	35671
3.190626	-3.280915	0.055663615	0	0	6568
2.681243	-2.7909977	0.109993875	0	0	63797
8.250474	-3.9550471	-4.316305	0	0	123199
0.5759076	-3.535511	3.0099854	2	2	35512
10.131204	-3.5074515	-6.4980407	0	0	77346
-0.385347	-3.822324	4.296952	2	2	37595
0.6220012	-2.1544888	1.5757322	2	2	36482
-3.0717046	-4.743304	7.9756317	2	2	33452
0.6312973	-1.1961666	0.6217921	0	0	122045
0.21984401	-2.005456	1.8187995	2	2	36223
0.49079323	-1.8934728	1.4654247	2	2	36520
0.87556076	-4.338381	3.531493	2	2	37937
3.9070044	-0.68000054	-3.1931365	0	0	123577
-0.80748665	-3.5893528	4.5073605	2	2	37341
0.23545486	-0.6784961	0.45727357	2	2	31780
1.1743897	-1.0668821	-0.020087004	0	0	85691
0.22954197	-2.2979498	2.0613368	2	2	36842
0.46534854	2.085436	-2.480382	1	1	120621
0.51759577	-2.9545374	2.498573	2	2	33526
0.07838231	-2.6234262	2.5888028	2	2	35239
-0.30228078	-4.1485124	4.5577607	2	2	37176
1.4182911	0.44754487	-1.7953503	1	0	84780
7.269777	-2.0579433	-5.1839757	0	0	65449
-0.17888929	-0.7037989	0.888976	2	2	32147
-0.014819816	-3.70339	3.769417	2	2	32823
-0.8018116	1.2507719	-0.27268618	1	1	120636
0.8886772	-2.1712604	1.3173265	0	2	12305
0.8429847	-2.0453153	1.2409922	2	2	33107
3.401844	-1.7491902	-1.5351928	0	0	67543
1.1655977	0.17900264	-1.2802396	0	0	85665
0.38696748	-1.3498223	1.0111507	2	2	32212
3.2547898	-5.559384	2.2895212	0	0	6596
1.0855694	-2.1335168	1.0325804	2	0	32270
0.91622746	-1.1532336	0.2876121	1	0	84719
0.84199494	-3.9807096	3.2028189	2	2	35530
3.820997	0.06507203	-3.7987494	0	0	65476
9.776871	-6.2192087	-3.6869075	0	0	64373
-0.008973509	-0.4506696	0.51774114	2	2	31264
5.178895	-4.9607654	-0.2800337	0	0	63995
0.35928446	-1.9685705	1.6221614	2	2	36861
0.17857869	-0.63652444	0.4791842	2	2	31975
0.78200734	-3.6411345	2.923887	2	2	38604
-0.41337442	-3.7539692	4.248723	2	2	35915
-0.36253586	-0.8625988	1.2930094	2	2	33119
0.66947794	-1.0282149	0.39970082	2	0	33844
1.0508156	-2.0964289	1.081146	2	2	36439
1.2165008	-4.597234	3.414626	2	2	35669
9.304377	-5.552164	-3.8972604	0	0	63552
1.7877578	-2.7909694	1.0183123	0	0	3145
1.5881658	-3.2969747	1.740495	0	2	127627
-0.1721066	-3.86712	4.1718745	2	2	38649
-0.9639197	-3.5607216	4.560049	2	2	34813
4.7120795	-4.752169	-0.06025058	0	0	63992
11.967079	-7.1808596	-4.96078	0	0	64418
0.48203835	-1.0503217	0.6103116	2	2	31502
-0.5852025	-0.67964995	1.3572783	2	2	38241
0.80812126	-1.4977583	0.7183564	2	0	34352
0.0032599866	-2.650443	2.726448	2	2	35798
0.053581618	-0.5558665	0.5544429	2	2	32666
0.23148946	-3.9831595	3.8833475	2	2	33352
0.23185131	-1.9227241	1.7504991	2	2	38365
0.059078693	-1.9444801	1.918371	2	2	33676
-0.7078294	-1.1239669	1.8899622	2	2	33104
-2.786639	8.327085	-5.3253875	1	1	95161
5.9989643	-2.6360753	-3.2590468	0	0	67555
7.357988	-2.7412949	-4.5284977	0	0	13225
-0.25664467	-3.6176147	3.9779031	2	2	37114
0.38756612	-4.3130684	4.025217	2	2	38814
1.3171167	-2.0773582	0.78308666	2	0	36934
-1.3467692	-2.9937112	4.4525456	2	2	37199
4.3686914	-1.2276514	-3.0890768	0	0	97668
0.19226134	-1.9540536	1.7763891	2	2	35980
-2.4745803	5.963759	-3.2625098	1	1	118083
0.012772873	-2.7351646	2.773578	2	2	31612
3.776416	-0.06226197	-3.6075776	0	0	67515
0.040916502	-2.4514973	2.4332957	2	2	32455
-1.3513432	-4.1478586	5.6045904	2	2	34428
1.9662559	-1.8023221	-0.1572062	0	0	3118
-0.8386109	-4.5699425	5.5592914	2	2	37092
-6.119624	13.303872	-6.591341	1	1	25464
1.527545	-2.9762115	1.5323981	2	2	36047
0.97263014	-4.619308	3.723833	2	2	35433
-0.92741203	-0.22740391	1.187323	2	2	32157
-0.4451732	-2.8959901	3.4308085	2	2	37754
0.98392564	-2.0413008	1.1063684	0	2	85634
0.5517653	-1.486413	0.9525087	2	2	31769
12.499103	-7.151777	-5.514402	0	0	64409
0.019581616	-2.00141	2.0054214	2	2	33767
3.6337075	-0.9913371	-2.6283288	0	0	74695
-0.7450205	-1.1235954	1.9006796	2	2	35802
0.21056944	-1.2312793	1.0398222	2	2	31572
6.5759096	-3.7387047	-2.8052154	0	0	76390
-6.515394	8.936903	-1.8914124	1	1	29469
1.667214	-2.3616514	0.6911707	0	0	2585
0.10908289	-0.3212434	0.21393609	0	2	122100
-0.46922415	-6.2586393	6.841672	2	2	33281
3.1123824	-2.313057	-0.7706088	0	0	12364
0.30340624	-0.5126071	0.27137136	0	0	85569
0.59588003	-4.053042	3.4759676	2	2	35043
5.3425884	-1.7502584	-3.5801957	0	0	123329
0.5253896	-1.7025824	1.2284764	2	2	35768
5.2343874	-1.7228384	-3.4083757	0	0	67538
-3.5016644	5.642757	-2.166159	1	1	9455
0.78746915	0.5042143	-1.1987919	1	0	84819
7.277727	-3.806695	-3.4368427	0	0	65787
0.38013843	-3.5412605	3.256066	2	2	37185
0.63619936	-5.208809	4.6782007	2	2	38471
-0.16683424	-4.554014	4.816258	2	2	38074
-2.7019982	8.290007	-5.517101	1	1	105513
0.5909341	-3.0516446	2.4858694	2	2	35617
-4.0071063	11.341017	-6.698982	1	1	29493
-0.5608337	-4.3738713	5.023904	2	2	33427
0.10544322	-0.53359187	0.47086227	2	2	32855
0.22262684	-2.223898	2.0184345	2	2	32760
0.48474526	-4.351025	3.9663277	2	2	38333
0.114935875	-0.39204144	0.31097996	2	2	31508
-0.9502511	1.0934083	-0.03547892	1	1	120612
0.32197613	-1.9350877	1.6455125	2	2	34076
0.31119847	-2.1181104	1.8359095	2	2	35550
1.6859776	-0.8809134	-0.7925474	0	0	85624
-0.38610518	-2.6899827	3.135756	2	2	35259
-1.3504788	-2.1455526	3.6208541	2	2	34233
0.17825434	-4.870384	4.791856	2	2	37076
0.036845267	-1.4865869	1.5078907	2	2	33864
1.1746904	-1.6208186	0.44513482	0	0	85597
-0.3454144	-3.1692488	3.5994828	2	2	37670
1.2575878	-4.8506856	3.6995826	2	2	38215
3.4926915	-4.316792	0.8337362	0	0	3111
0.28248334	-2.9595366	2.781798	2	2	37971
-5.31553	12.501312	-6.573815	1	1	29442
7.9557104	-1.8014497	-6.0787945	0	0	65541
5.1056647	-1.0773411	-4.0054846	0	0	123285
0.9658113	-2.1696675	1.2572821	0	2	85101
-0.8024057	-3.1776438	4.039023	2	2	34672
0.37725034	-0.8657428	0.5079683	2	2	36776
9.275876	-4.620966	-4.5544457	0	0	97768
5.2476206	-2.09859	-3.0916822	0	0	76392
2.7115943	-2.3359473	-0.47417575	0	0	127568
1.4310364	-4.319892	3.0184875	2	2	35724
-2.6268835	8.103915	-5.394749	1	1	105408
4.2399054	-3.1015885	-1.1445968	0	0	10820
-0.8944388	-4.4126515	5.4097424	2	2	38319
0.5983499	-1.0640996	0.5135826	2	0	31272
0.3889544	-3.3857718	3.0214808	2	2	33771
-6.5162125	11.660864	-4.623353	1	1	120439
0.6687928	-6.509586	5.9465985	2	2	38129
7.311031	-1.8287587	-5.4349165	0	0	65722
6.216148	-3.7768052	-2.4459085	0	0	123196
0.48875052	-3.2691321	2.8683684	2	2	38157
-1.8869275	-1.8707589	3.8337932	2	2	33416
-1.0296819	-1.0895077	2.1518936	2	2	32558
0.16112521	-4.743918	4.674615	2	2	37535
-0.80098104	3.26607	-2.455155	1	1	95087
-1.0172024	-1.6518269	2.7508686	2	2	32997
-0.18255684	-1.8395905	2.0651765	2	2	32563
0.5029539	-3.2722168	2.808464	2	2	32387
-0.28304267	-1.8940332	2.219754	2	2	34806
-0.6128617	-1.8798164	2.5587323	2	2	34179
2.8303812	-2.5736725	-0.25226438	0	0	123216
-2.109991	0.29662555	1.824193	2	2	32187
-2.4936178	7.6119328	-4.7439094	1	1	120435
-0.16073748	-4.3602195	4.601119	2	2	38312
-0.7444892	-3.80673	4.6781335	2	2	33241
-2.8488839	7.6975565	-4.6643887	1	1	105428
-5.4492364	12.837201	-6.7415514	1	1	120695
0.27523914	-1.9531536	1.6965019	0	2	127542
-0.5846687	-5.4835134	6.13296	2	2	34635
9.079626	-4.646871	-4.3875704	0	0	10855
-1.294077	-1.859129	3.2508328	2	2	33218
0.08423722	-1.3170639	1.3083026	1	2	98506
0.520858	-3.0879936	2.6204464	2	2	31965
0.95225763	-0.79261917	-0.09400082	2	0	31372
-0.004036203	-1.8665605	1.8841743	2	2	33975
-0.23116732	-3.3470225	3.5963447	2	2	33712
-0.6597497	-3.6680036	4.403388	2	2	37979
1.456341	-2.5037239	1.0350415	2	0	31386
0.82489824	-1.5748932	0.79320884	2	0	32375
0.20108157	-2.999345	2.8559136	2	2	36982
-0.6067333	-3.3530777	4.0000944	2	2	34994
-0.81813276	-0.023414463	0.9351746	1	2	120630
-0.91898346	-1.3134738	2.302819	2	2	37924
-0.81288135	-3.9215152	4.811936	2	2	34834
-1.2835143	-4.099459	5.455417	2	2	34613
0.6801648	-3.0686157	2.4358387	2	2	31855
-0.21921904	-0.9114946	1.1916822	2	2	36624
-0.35245258	-2.7419088	3.1233168	2	2	33542
-1.2728752	-4.4079056	5.838915	2	2	38693
-1.5168196	-3.1998005	4.833399	2	2	34513
-0.65244174	-5.2532697	6.1358747	2	2	38202
-1.3326033	-3.9761136	5.4372625	2	2	33284
-0.8065215	-3.9594436	4.888848	2	2	33308
-0.970793	4.3893747	-3.3620567	1	1	95074
-0.7770203	-3.865851	4.7500515	2	2	37105
-0.94694406	-3.2531397	4.2985845	2	2	34656
2.958467	-3.1339278	0.26569852	0	0	67450
1.0170385	-3.4322922	2.4732146	2	2	31856
0.5949408	-3.8297365	3.3289876	2	2	35732
-1.1258848	-4.415216	5.6418753	2	2	33326
0.18242295	-0.57970005	0.40846696	2	2	36824
4.7983217	-1.7500048	-2.9769363	0	0	67527
-6.7898436	10.289564	-2.9847455	1	1	98610
8.151613	-5.229949	-3.0464172	0	0	63554
0.6996213	-2.1814008	1.530708	2	2	33890
7.510526	-3.8112106	-3.6636226	0	0	97673
0.70766395	-1.5294219	0.86610395	2	2	32567
0.35784423	-3.4903316	3.248652	2	2	37830
0.26157472	-1.2109374	0.98312324	2	2	36827
0.120108604	-2.9133687	2.8620381	2	2	35021
0.79659176	-3.2034426	2.4722989	2	2	36407
0.09238285	-3.932394	3.9445028	2	2	37812
0.05571421	-1.3697171	1.3417362	2	2	36154
-0.3233836	-3.3336174	3.7552245	2	2	38108
-7.661491	12.876878	-4.7385964	1	1	118089
0.21299069	-1.3425244	1.1490773	2	2	36111
0.752295	-2.6101587	1.9056777	2	2	36569
0.026786804	-2.579066	2.609449	2	2	35555
0.3515495	-1.6356725	1.3657346	2	2	34327
-0.02972044	-1.8477533	1.94197	2	2	34024
-1.251199	-0.92341965	2.287284	2	2	34234
-0.74050295	-2.2964528	3.0913343	2	2	33186
-0.057548255	-3.1444263	3.2678258	2	2	37375
3.6292245	-2.7147732	-0.9245464	0	0	122069
0.013104849	-1.1434847	1.1543828	2	2	36901
0.20574676	-1.5008253	1.3565567	2	2	32542
-1.5225259	-3.6890051	5.3013964	2	2	34570
7.3439937	-5.792496	-1.675261	0	0	63525
1.2818735	-1.3818276	0.15227975	0	0	3137
-0.381962	-1.8037244	2.2470882	2	2	38545
-1.5098243	-3.7571146	5.4035954	2	2	38806
-0.57433546	-1.3190131	1.9188473	2	2	32538
6.916658	-1.0709941	-5.7895913	0	0	65829
0.4657417	-2.2983756	1.8984826	0	2	2457
-3.2764592	-1.8134756	5.1590586	2	2	34421
0.27878356	-0.7964564	0.57793486	0	2	2469
-0.8319943	-1.8485793	2.721621	2	2	32128
-1.455988	-0.33483508	1.786492	2	2	34390
9.802802	-5.7827806	-3.9061015	0	0	77289
-0.9016532	-4.135425	5.137138	2	2	34503
0.79825926	-3.3148656	2.588694	0	2	83953
2.1854596	-0.35345775	-1.75265	0	0	77214
1.5786506	-2.6751845	1.1365337	2	0	36479
1.3975761	-5.4296265	4.1670823	2	2	38553
-0.9270821	-1.7819967	2.7272294	2	2	33610
3.6948419	-3.865023	0.16892475	0	0	2530
0.1552808	-4.760026	4.6899023	2	2	38430
1.2191055	-2.1249573	0.94112	2	0	31668
-0.93679154	-2.3039663	3.2845602	2	2	36264
0.046876132	-1.4021472	1.3985218	2	2	33048
3.8914256	-2.2010965	-1.6831564	0	0	123219
5.0867176	-0.16330199	-4.8932385	0	0	123266
-2.4381726	8.288328	-5.387485	1	1	95184
0.8449618	-0.6747144	-0.110407114	0	0	74766
1.615211	-1.2681816	-0.31730717	0	0	123514
0.6558645	-1.1696141	0.5708736	0	0	83893
1.3522918	-3.3571062	2.0665476	0	2	122121
-0.3286853	-1.9270915	2.283693	2	2	34851
0.75433093	-1.6962352	0.95755345	2	2	36941
-0.90376514	-2.3212745	3.2408845	2	2	33708
-0.057674557	-5.750833	5.9007735	2	2	38582
-5.4907026	7.322887	-1.3299131	1	1	29457
0.84408224	-4.1677	3.4049385	2	2	37053
-5.8686447	9.900732	-3.4636626	1	1	98611
1.0299302	-1.0587268	0.04339488	2	0	31356
1.5505953	-2.8366406	1.3087506	0	0	6573
-0.31028786	-1.0716289	1.452173	2	2	32624
-0.28758526	-3.7664819	4.1347537	2	2	37243
-0.14064956	-3.5572448	3.758153	2	2	37389
1.7457064	1.2036515	-2.86149	1	0	84789
-1.0485426	-1.0369307	2.0935698	2	2	32089
1.0640779	-3.4000304	2.357104	2	2	35398
0.00011411309	-0.82255936	0.83172375	2	2	31361
-0.58918905	-1.7726784	2.4345548	2	2	35871
0.04859954	-7.0424294	7.10162	2	2	38734
-0.3808236	-2.4797776	2.8862493	2	2	35817
0.014494598	-4.090872	4.1908903	2	2	37069
0.26611868	-6.1824174	6.034697	2	2	38659
0.2601031	-4.4339857	4.2820053	2	2	35935
0.47424576	-1.8594204	1.4610776	2	2	36535
12.493006	-3.6002898	-8.757322	0	0	77306
-0.021312933	0.7599969	-0.6547519	1	1	120624
0.3683043	-2.1204925	1.7894694	2	2	33853
2.6701484	-1.2943174	-1.3841166	0	0	123536
1.1508813	-2.039308	0.9145435	2	0	32427
-0.17082244	-2.5108273	2.7134137	2	2	35780
3.6464539	-3.293765	-0.42117143	0	0	63427
3.9508607	-2.3890014	-1.6308043	0	0	64128
0.2188425	-1.5427848	1.3563664	0	2	126944
0.867044	-1.2376202	0.4235022	0	0	83936
4.668838	-5.2963843	0.57522315	0	0	64284
1.6324921	-2.2255065	0.68568885	2	0	36477
1.7308661	-0.37361467	-1.3169082	0	0	74685
-0.5996049	-3.1991642	3.9099474	2	2	37829
-0.8054539	-2.477221	3.3012846	2	2	33600
1.8239211	-3.9427342	2.1273184	0	2	127063
-2.0083656	-1.9188561	4.014113	2	2	34653
-0.48546493	-1.8830587	2.5190513	2	2	34129
6.0238237	-3.1209998	-2.8739128	0	0	10818
-0.30422932	-0.945258	1.258459	2	2	32751
0.31960535	-2.1293402	1.8637555	2	2	35866
-0.154418	-1.6151366	1.803411	2	2	36896
1.6252881	-4.2994947	2.719346	0	2	122120
-2.895818	8.288541	-5.087492	1	1	118111
-1.0478626	1.2652395	-0.22737178	2	1	36700
2.0511494	-3.4988215	1.4497663	2	0	32404
0.6114807	-4.2449155	3.7137492	2	2	35427
-2.3516006	6.478662	-3.9314609	1	1	118324
0.8693162	-3.1342278	2.3199863	2	2	36572
-3.854713	8.309091	-4.23787	1	1	105391
1.4777827	-7.029266	5.622022	2	2	38534
2.5381024	-2.8972347	0.30489552	0	0	63433
-0.27341115	-1.2403594	1.5527011	0	2	126926
0.24294162	-2.014163	1.8205435	2	2	31872
-0.352454	-2.5295217	2.8965294	2	2	32258
-0.20623647	-3.0852857	3.34322	2	2	35822
0.04511912	-2.5707788	2.5701716	2	2	33544
3.4887686	-3.975857	0.4904509	0	0	2543
2.6718612	-0.34539905	-2.3167832	0	0	123613
4.5057883	-2.8654552	-1.5295348	0	0	12350
0.53986126	-4.6839685	4.22387	2	2	38571
-1.0651327	0.3211441	0.8038246	1	2	9426
0.15069124	-0.27761716	0.12235376	0	0	3066
-0.71168864	-2.6778808	3.5194776	2	2	38437
-0.92729807	-3.6568694	4.6704917	2	2	37379
0.079410225	-2.0739453	2.03342	2	2	35565
-0.7665574	-1.7943987	2.6056995	2	2	35800
-0.36934626	-0.33956784	0.7553364	2	2	32791
6.8122945	-4.301665	-2.4905376	0	0	10863
0.049165122	-0.25224903	0.23877499	2	2	31312
-0.5586403	-0.49080604	1.1237435	2	2	33153
0.7287661	-1.3980192	0.66813767	2	0	32398
7.6110616	-5.145894	-2.3952188	0	0	13128
0.19038561	-3.792852	3.6523216	2	2	37506
-0.27142707	-4.7701974	5.1697946	2	2	37765
-0.12250185	-1.6871879	1.8483516	2	2	34330
7.180581	-4.469292	-2.8547497	0	0	64297
0.9753851	-1.1239007	0.15305114	2	0	36758
1.0473598	-1.8649336	0.81514215	2	0	31753
0.17271152	-0.81378084	0.726375	1	2	84773
0.7148322	-0.6968766	-0.039173126	2	0	36752
2.5284524	-0.83000624	-1.659112	0	0	74747
-3.663948	13.528522	-9.28419	1	1	120424
0.06909771	-2.7929716	2.8013997	2	2	34282
-1.8970904	8.40817	-3.8724918	1	1	25378
3.4813428	-2.8433874	-0.6346583	0	0	63801
-0.42626166	-4.3431683	4.876699	2	2	34482
-0.87205505	3.5609102	-2.658158	1	1	95091
2.7174764	-1.709462	-0.940934	0	0	12363
-0.14260592	0.6193868	-0.4240914	0	1	12356
0.3874874	-0.06439388	-0.27914906	0	0	12242
4.6035185	-4.3514156	-0.17996937	0	0	67486
0.091104075	-1.7121481	1.6851071	2	2	36619
4.5108633	-3.002425	-1.4155891	0	0	76489
-6.218443	11.587253	-4.971742	1	1	118138
-0.667073	-8.001931	8.842118	2	2	34547
-0.4673084	-2.9528377	3.5845034	2	2	34678
5.1957173	-2.3298976	-2.8252711	0	0	97667
2.8488054	-2.0859156	-0.7428066	0	0	123506
8.153929	-1.1892335	-6.8468328	0	0	13138
-0.076396145	-0.53758436	0.64735514	2	2	32669
0.28489023	-1.561395	1.3086437	2	2	32161
0.6912036	-2.8870416	2.2406266	2	2	32051
0.50121415	-2.7931058	2.3271863	0	2	127529
-1.2220169	-2.6634068	4.030531	2	2	34708
0.98199236	-3.6792564	2.766597	2	2	35417
-0.10530281	-2.8493464	3.0139816	2	2	37265
2.295247	0.30679315	-2.567932	0	0	85662
0.020318523	-0.81400365	0.8431393	2	2	31700
-0.30797386	-4.0451155	4.4498196	2	2	37301
8.495481	-5.8253965	-2.567004	0	0	97665
0.9770456	-3.1737382	2.2220895	2	2	33830
-0.9427089	-1.1830807	2.2264795	2	2	37729
0.14681193	-1.3071157	1.1863286	2	2	31767
6.5582414	-1.0816944	-5.4195194	0	0	123240
0.36731893	-1.3131572	0.95614415	2	2	33025
0.24365775	-3.466947	3.2651222	2	2	34878
-0.96436286	-4.1375437	5.215562	2	2	34448
-0.93741506	0.25229236	0.6810204	2	2	31430
0.2853104	-1.0709076	0.82968056	2	2	32719
5.6554084	-0.49247032	-5.082714	0	0	65440
0.14768481	-3.5212166	3.4699957	2	2	37657
1.3765091	-2.7437475	1.3783419	2	2	31290
-8.050928	14.6046295	-6.0525193	1	1	25415
-1.1279728	0.3004015	0.8420045	0	2	3037
-1.1102712	-1.7443224	2.890069	2	2	32557
-2.1986916	-2.3309772	4.716472	2	2	34458
-0.42216042	-1.1602759	1.6299263	2	2	36983
1.9539549	-2.0350125	0.12296459	0	0	85692
5.779629	-3.1488748	-2.760385	0	0	64091
0.22336075	-5.530548	5.7434163	2	2	38625
2.5175107	-0.986579	-1.4764524	0	0	122153
1.17172	-2.2726603	1.1801043	0	2	25750
-0.10338044	-2.0135481	2.1769984	2	2	34106
0.71063757	-1.5034704	0.8442723	2	2	36461
-4.2810087	4.759006	0.0029984713	1	1	29504
2.0863307	-2.5107663	0.5203935	0	0	85647
0.18688884	-0.09616569	-0.05488175	2	0	31399
-1.2973533	1.6187325	-0.32899892	1	1	9407
-1.3421718	-2.9343512	4.3770947	2	2	33475
-0.8587234	-0.5229463	1.447586	2	2	33158
-0.8992129	-1.6668707	2.5769634	2	2	34196
-1.0368936	-2.491762	3.6150491	2	2	34483
-0.9003087	-0.4811497	1.3888713	2	2	33522
1.4862003	-2.6635826	1.2220969	0	0	85012
-2.1063528	3.4459	-1.3886344	1	1	9441
0.63606375	-1.2410688	0.6892541	2	2	36494
0.5903038	-2.9644248	2.414838	2	2	33113
1.9794898	-3.5007446	1.5583785	2	0	37220
-0.63914347	-1.9139537	2.5844395	2	2	32188
0.6476219	-1.9031116	1.3267353	2	2	36613
1.8917284	-2.6472585	0.7899519	0	0	85693
-0.12948054	-3.7118769	3.8930266	2	2	34880
0.36413562	-0.9992946	0.66239035	1	2	9368
4.428031	-4.137718	-0.31758457	0	0	63827
-0.86119473	-0.39229295	1.341664	2	2	32884
-0.48901546	-1.8252363	2.3638935	2	2	34891
0.21786931	-1.3482949	1.1280608	2	2	31679
0.41344532	-1.1724343	0.8078124	2	2	34184
-0.3611027	-0.9887621	1.3509248	2	2	31474
2.1490664	-0.60504806	-1.5143307	0	0	83896
-1.0815573	-0.8053383	1.9362252	2	2	32061
-0.522539	-5.2811217	5.908765	2	2	38782
2.4879124	-0.048267275	-2.3560638	0	0	67461
11.779783	-3.249589	-8.425399	0	0	77345
0.3843364	-2.3930368	2.044734	0	2	84989
0.7246022	-2.0968354	1.3909765	2	2	32275
1.1188821	-1.1004865	-0.04150085	1	0	9385
-0.78859544	-2.5826464	3.441481	2	2	34587
-0.25630394	-3.3835719	3.7250638	2	2	34968
7.8473454	-4.3028374	-3.4950154	0	0	10875
-6.009468	14.339133	-7.4844427	1	1	120735
-0.58209103	0.2799595	0.35160583	0	2	127607
-0.17103338	-1.8886083	2.1023955	2	2	32960
1.2872589	-4.046433	2.8061666	2	2	35594
-0.5904637	-0.5952764	1.2346486	2	2	32878
6.3117776	-2.7324357	-3.523664	0	0	10913
-1.185997	-3.08258	4.3462324	2	2	33330
-0.21410099	-3.0154736	3.2935815	2	2	38186
3.5862465	-3.6811361	0.07543467	0	0	3112
-0.36205503	-4.855008	5.2852983	2	2	37994
1.2727001	-1.554523	0.33233556	2	0	36430
-0.5706125	-1.8684477	2.440571	2	2	33077
1.9821775	-0.8384334	-1.1312994	0	0	85661
2.27445	-2.6480296	0.32666057	0	0	64067
0.92047405	-4.735482	3.8859894	2	2	35907
-0.17585763	-2.5585592	2.7932534	2	2	32304
3.987407	-0.8288841	-3.1164265	0	0	123321
-5.088456	10.217995	-4.5662465	1	1	29509
0.4370231	-1.3269542	0.92605555	2	2	32134
0.53815955	-3.2800467	2.7617142	2	2	35210
0.43267184	-1.2658012	0.82752687	2	2	36673
-1.124969	-4.5116887	5.768479	2	2	38373
0.5314946	-2.024721	1.5233227	2	2	32107
-0.40047386	-1.2956015	1.7702804	2	2	34177
1.478007	-1.4622992	0.024379611	0	0	2558
8.552685	-4.1344175	-4.320653	0	0	97631
3.6904392	-4.1013346	0.4072673	0	0	63711
-6.2041893	13.024366	-6.07911	1	1	120322
-0.7851732	-3.8823595	4.764017	2	2	33244
-0.3809865	-1.3423628	1.757364	2	2	32184
-3.0837364	5.7515154	-2.4347484	1	1	118087
0.98674524	-1.1053063	0.10864669	0	0	122101
-0.053765595	-1.3159885	1.4775537	2	2	32969
0.19281998	-4.5250893	4.430831	2	2	37752
-0.41648078	-0.30881718	0.75472796	2	2	32017
4.2911468	-4.366648	0.04478389	0	0	2570
0.07254097	-3.7952633	3.8312836	2	2	35153
6.0513883	-5.353479	-0.6284454	0	0	13149
2.5094173	-2.7592192	0.31874445	0	0	25665
6.4286795	-2.0366442	-4.3291225	0	0	77274
0.5041379	-2.4756253	1.9933132	2	2	33815
-1.6900215	-4.5819674	6.3745294	2	2	33366
1.3737974	-3.4699867	2.1896675	0	2	76470
-0.3019023	-3.7216768	4.12489	2	2	38460
5.4872794	-1.6079054	-3.7841492	0	0	10838
1.0382005	-3.4133906	2.4066617	2	2	38546
4.9035096	-3.2073653	-1.8222332	0	0	64278
0.4942131	-0.32428044	-0.1168136	0	0	85579
-4.3158545	9.27539	-4.4371214	1	1	120685
-0.33436522	-1.5096984	1.9038043	2	2	34410
-3.0891051	8.876568	-5.552985	1	1	105484
-2.3308313	9.600259	-7.0400457	1	1	95099
4.442678	-3.993971	-0.5491365	0	0	64001
1.1097085	-2.0027268	0.88834953	2	0	31410
0.9434837	-1.6104914	0.6896451	2	0	32370
0.0313254	-5.012049	5.0560536	2	2	37394
-1.6932986	12.871304	-10.562981	1	1	120416
1.2312341	-6.391235	5.261646	2	2	38403
-0.80395293	-2.7429385	3.686703	2	2	38401
1.1096067	-1.5311993	0.413868	2	0	31801
4.615043	-2.4377854	-2.101768	0	0	67468
0.4289921	-2.1776414	1.7656156	0	2	127543
5.0673027	-2.2914383	-2.615574	0	0	97687
3.121244	-3.2806587	0.11491302	0	0	6521
-0.85586226	-1.8594451	2.777015	2	2	34275
-1.2710046	-4.4216046	5.8047166	2	2	38427
8.19388	-3.6014435	-4.5077834	0	0	97749
2.2981424	-4.421212	2.1316104	2	0	35586
-0.18443492	-1.355043	1.5134906	2	2	31792
0.6355747	-1.1719064	0.5744263	2	0	32923
-0.08204081	-1.0911529	1.2061563	2	2	33005
-4.7523637	8.726227	-3.6576884	1	1	118371
-0.060624972	-1.3381462	1.4202578	2	2	32071
-1.2407736	-3.751269	5.0826554	2	2	37461
0.8026773	-2.9659555	2.2360997	2	2	36431
-1.5771514	-4.0874643	5.7397785	2	2	34502
3.219898	-3.4569757	0.21730614	0	0	6541
0.2479505	-1.9968889	1.7695512	2	2	32726
0.0013513714	-2.6101322	2.68443	2	2	33000
-0.1052275	-1.3293812	1.536608	2	2	35283
2.8858218	-5.2766027	2.416473	0	0	6556
0.6335318	-4.9421988	4.502772	2	2	38624
-2.790891	9.433469	-5.870597	1	1	29383
5.3299613	-2.1010687	-3.1969383	0	0	10817
0.47460166	-1.0359317	0.6120329	2	2	31471
-5.4737115	10.620067	-4.6168823	1	1	120441
6.8224373	-4.929776	-1.8938704	0	0	13131
-0.946365	-2.0224884	2.9663963	2	2	33656
-5.5815244	7.696952	-1.571864	1	1	29498
-0.1544708	-0.2719066	0.46050373	2	2	32024
-1.4560579	-1.9627541	3.4903078	2	2	34749
0.34818256	-0.45791537	0.1309903	2	0	36722
0.97973096	-1.2053355	0.2479471	0	0	85556
-0.050511956	-2.8045187	2.8889122	2	2	34026
-0.566947	-2.9360373	3.5018938	2	2	33661
0.52895606	-0.6973923	0.23636407	0	0	83924
-0.59298474	-4.311695	5.003844	2	2	38115
0.9965787	1.4582429	-2.3186116	1	1	84792
0.4888408	-2.8571217	2.471271	2	2	35086
-0.5118358	-2.327054	2.9412317	2	2	38509
0.300072	-2.6921644	2.4328005	2	2	33987
1.3479006	0.34002554	-1.62186	0	0	123480
-0.3676829	-4.5286565	5.013421	2	2	37864
-0.50607884	-1.3680509	1.9341257	2	2	35312
2.8240037	-1.5776703	-1.3184146	0	0	64026
6.6095138	-0.19611722	-6.346146	0	0	65528
-1.7250172	-2.8124382	4.775025	2	2	34981
0.20492603	-1.5732113	1.4141657	2	2	31585
0.97314584	-2.6101665	1.6946136	2	2	36501
-0.5379277	-4.647743	5.259048	2	2	37467
-6.216069	9.908677	-3.2634587	1	1	25470
4.2484417	-2.426569	-1.8952105	0	0	63537
-0.8534065	1.4985268	-0.47190833	1	1	9415
-0.9173496	-3.5608075	4.6010776	2	2	38658
0.1773703	-1.5592581	1.4270045	2	2	32780
1.1257114	-1.3205216	0.23776422	0	0	2527
-1.0394607	-3.294113	4.41134	2	2	37775
0.44791675	-1.1440605	0.75647485	2	2	31321
9.188591	-4.5917335	-4.8533306	0	0	64334
-0.21018775	-1.0114013	1.3490987	2	2	32627
0.812253	-2.0920916	1.3539732	0	2	67456
-0.41936302	-1.6286321	2.097061	2	2	33870
0.024860919	-2.8790164	2.871975	2	2	35196
1.0731995	-3.3837762	2.35151	2	2	36373
-5.5795846	10.475727	-4.576039	1	1	95115
0.39378715	-1.6224886	1.2667693	2	2	36961
2.1641357	-1.8353677	-0.3940075	0	0	63452
0.12974603	-0.8693266	0.72433215	0	2	126962
0.3317716	-2.303108	2.0009413	2	2	35171
-1.1245188	-5.394229	6.639259	2	2	34515
-1.9150116	-1.3896637	3.395349	2	2	33428
2.261876	-2.7645924	0.56372195	0	0	85629
9.722376	-3.3239236	-6.3238173	0	0	13160
-0.039975107	-1.6848801	1.7527263	2	2	33843
1.0118306	-5.7472615	4.8994117	2	2	37941
0.36130294	0.49855906	-0.82688314	1	1	84729
1.712271	-3.7826335	2.151615	0	2	126952
0.08267489	-3.946069	3.9677472	2	2	37856
1.6734537	-4.59889	2.9385617	2	2	35214
7.7597384	0.22809573	-7.9204016	0	0	65481
3.712462	-2.8189387	-0.8570849	0	0	123510
0.11659999	-1.9368927	1.8586051	2	2	32192
0.07472858	-3.7273855	3.6887364	2	2	37923
-6.468299	13.480743	-6.278249	1	1	120319
3.7880554	-3.0840163	-0.80723464	0	0	127030
0.56242144	-3.1184425	2.6188092	2	2	31825
7.2316327	-3.302871	-3.8973963	0	0	65747
-0.77303207	-1.9686391	2.7460048	2	2	33899
-8.203678	14.751358	-6.075475	1	1	25408
0.58359545	-5.545154	5.0595174	2	2	38104
-8.550542	14.593914	-5.119376	1	1	120329
-1.4512414	-1.9758563	3.5145988	2	2	37109
-0.69213545	-4.9763174	5.778759	2	2	38611
-5.0750012	11.15117	-5.6711173	1	1	118133
0.10187632	-3.1170192	3.0569153	2	2	33816
2.514347	-3.0824323	0.5701009	0	0	2537
-0.07232219	-2.4396708	2.5631013	2	2	37607
-3.841659	4.9862113	-0.8877005	1	1	118070
1.3757223	-0.904031	-0.49628085	0	0	63807
0.070192516	-1.6803365	1.645195	2	2	33073
-0.23802438	-5.196105	5.5354953	2	2	38755
0.75208	-2.4874566	1.7187512	2	2	32313
0.38489115	-1.3075658	0.94360775	2	2	32250
-0.6840733	-1.2862744	2.1003783	2	2	38327
2.0409002	-1.2869573	-0.68495107	0	0	25642
-1.3164032	-5.3396273	6.8168974	2	2	37091
1.5213177	-3.518461	2.0354893	2	2	31597
0.08335161	-2.996323	2.9359312	2	2	36083
4.896292	-3.9759724	-0.9980402	0	0	63742
0.2973222	-4.439602	4.2554555	2	2	37805
3.2288992	-1.1164476	-2.0872617	0	0	123580
0.059319183	-2.352445	2.3609784	2	2	34088
0.34939933	-0.9095523	0.59222835	2	2	36330
6.03553	-2.6970024	-3.2928624	0	0	13211
0.081755206	-0.657866	0.6310078	2	2	31804
1.6093153	-2.0194383	0.39539734	0	0	127617
0.4149456	-1.4397246	1.0594814	0	2	122046
-1.2027744	2.9347866	-1.6165028	1	1	118035
0.20961356	-2.94202	2.772486	2	2	33984
-0.22003517	-3.4658277	3.7453566	2	2	35673
-0.3585014	-2.8932772	3.241451	2	2	33775
-0.49300647	-0.5704591	1.1161447	2	2	31247
-1.0088742	-0.9327875	1.9549086	0	2	127504
0.15478867	-0.91587514	0.741868	2	2	31499
-0.57644117	-6.849	7.5746937	2	2	38706
1.4238875	0.8959138	-2.2088363	1	0	84814
-2.9187102	6.600193	-3.0443578	1	1	98495
0.27198765	-2.2104933	1.9983348	2	2	31588
2.280679	0.6570796	-2.893231	0	0	123529
-0.51962656	0.24604943	0.28304014	2	2	32413
4.551505	-2.8214982	-1.7279602	0	0	123217
-0.25981027	-1.4030416	1.6796261	2	2	32708
-5.7356997	10.212807	-4.251181	1	1	95117
8.280656	-4.4587374	-3.710781	0	0	97650
0.6045681	0.741661	-1.2940692	0	1	74627
0.22547923	-1.3431532	1.1663074	2	2	32208
-1.9173775	6.0358043	-3.550201	1	1	95179
-0.9697014	-5.523502	6.60857	2	2	34718
1.0431873	-1.7343622	0.7343533	2	0	31802
0.62974244	-5.9521437	5.411084	2	2	37942
-0.67957073	-4.314812	5.087085	2	2	37113
-0.6566983	-3.122867	3.8734343	2	2	38013
0.5634713	-2.1276712	1.5833601	2	2	32143
1.6216615	-0.31874695	-1.2186781	0	0	74760
0.23609015	-3.053425	2.8450365	2	2	34245
0.41357386	-3.4162784	3.059269	2	2	35999
-0.6548829	-3.518297	4.2712493	2	2	38107
-2.032367	-3.006353	5.147561	2	2	33399
-0.23795563	-3.2391243	3.5248609	2	2	35674
6.2976665	-5.0221095	-1.3486953	0	0	63484
-4.342797	9.883403	-4.667036	1	1	29490
0.05216579	-1.2158377	1.2179276	2	2	34332
0.91949654	-2.751259	1.8657029	2	2	32348
0.26100874	-0.7310447	0.4875469	2	2	31313
0.6727524	-1.1672589	0.53272176	2	0	36222
0.81924033	-4.930381	4.214522	2	2	37549
-1.6696519	4.1134443	-2.4239016	1	1	95094
-0.23985142	-1.3395811	1.6357021	2	2	33122
0.2503243	-3.518437	3.281983	2	2	33734
-5.236453	9.0258045	-3.11382	1	1	98522
0.25198424	-3.6324892	3.4555926	2	2	37263
4.6531816	-0.39166248	-4.2084017	0	0	65523
-0.06468362	-1.3359724	1.4486829	2	2	36320
1.864784	-4.2962003	2.5254555	0	2	6477
-3.7514968	10.114433	-5.684271	1	1	29433
9.482927	-4.6344624	-5.0173793	0	0	64355
1.9877146	-1.752609	-0.2287395	0	0	122140
0.5372453	-3.9930792	3.53688	2	2	38303
0.14490162	-1.1133981	1.008141	0	2	25647
6.872642	-4.8025284	-2.2358732	0	0	64048
-0.4124325	-2.2582705	2.7165632	2	2	35489
0.689654	-0.427644	-0.21604753	2	0	31489
-5.2552423	11.329606	-5.4087586	1	1	29379
6.2143617	-4.772665	-1.5466275	0	0	64041
0.26729214	-1.9626796	1.7475094	2	2	31710
0.2628476	-0.33937335	0.08951235	2	0	36717
-5.0415	11.687612	-5.6659403	1	1	25399
7.6012325	-2.9987402	-4.5309596	0	0	97731
0.7854738	-1.5698594	0.8304035	2	2	36428
-0.6652427	-2.5785806	3.3077495	2	2	37000
0.24537867	-6.056279	5.911166	2	2	38721
2.2972834	-1.4613453	-0.84003186	0	0	2538
0.5472719	-5.3266306	4.8869147	2	2	38573
-0.78950167	-1.7970846	2.6388621	2	2	37349
4.6210117	-2.6563766	-2.0371883	0	0	64321
5.8053517	-3.0985556	-2.6592658	0	0	76393
1.1078029	-3.3546672	2.2534428	2	2	35228
-0.22800533	0.924978	-0.6095653	1	1	84693
1.2881787	-3.0363848	1.8142666	2	2	31633
-0.85199267	-3.1843433	4.1444564	2	2	37256
0.14041814	-0.1757819	0.039648294	2	0	36720
0.6894794	-4.5110836	3.8665607	2	2	33794
-7.2604704	9.605291	-1.7778461	1	1	98619
0.17123652	-3.0363812	2.917454	2	2	35834
-0.45979488	-1.5590069	2.0690413	2	2	33869
0.452524	-1.0669684	0.6713035	0	2	3079
