## Supplementary Dataset 6 for "DeepPaint: A deep-learning package for Cell Painting Image Classification" (part 1 of 3)

0	1	2	3	4	5	6	7	8	9	10	11	12	13	14	15	16	17	18	19	20	21	22	23	24	25	26	27	28	29	30	31	32	33	34	35	36	37	38	39	40	41	42	43	44	45	46	47	48	49	50	51	52	53	54	55	56	57	58	59	60	61	62	63	64	65	66	67	68	69	70	71	72	73	74	75	76	77	78	79	80	81	82	83	84	85	86	87	88	89	90	91	92	93	94	95	96	97	98	99	100	101	102	103	104	105	106	107	108	109	110	111	112	113	114	115	116	117	118	119	120	121	122	123	124	125	126	127	128	129	130	131	132	133	134	135	136	137	138	139	140	141	142	143	144	145	146	147	148	149	150	151	152	153	154	155	156	157	158	159	160	161	162	163	164	165	166	167	168	169	170	171	172	173	174	175	176	177	178	179	180	181	182	183	184	185	186	187	188	189	190	191	192	193	194	195	196	197	198	199	200	201	202	203	204	205	206	207	208	209	210	211	212	213	214	215	216	217	218	219	220	221	222	223	224	225	226	227	228	229	230	231	232	233	234	235	236	237	238	239	240	241	242	243	244	245	246	247	248	249	250	251	252	253	254	255	256	257	258	259	260	261	262	263	264	265	266	267	268	269	270	271	272	273	274	275	276	277	278	279	280	281	282	283	284	285	286	287	288	289	290	291	292	293	294	295	296	297	298	299	300	301	302	303	304	305	306	307	308	309	310	311	312	313	314	315	316	317	318	319	320	321	322	323	324	325	326	327	328	329	330	331	332	333	334	335	336	337	338	339	340	341	342	343	344	345	346	347	348	349	350	351	352	353	354	355	356	357	358	359	360	361	362	363	364	365	366	367	368	369	370	371	372	373	374	375	376	377	378	379	380	381	382	383	384	385	386	387	388	389	390	391	392	393	394	395	396	397	398	399	400	401	402	403	404	405	406	407	408	409	410	411	412	413	414	415	416	417	418	419	420	421	422	423	424	425	426	427	428	429	430	431	432	433	434	435	436	437	438	439	440	441	442	443	444	445	446	447	448	449	450	451	452	453	454	455	456	457	458	459	460	461	462	463	464	465	466	467	468	469	470	471	472	473	474	475	476	477	478	479	480	481	482	483	484	485	486	487	488	489	490	491	492	493	494	495	496	497	498	499	500	501	502	503	504	505	506	507	508	509	510	511	512	513	514	515	516	517	518	519	520	521	522	523	524	525	526	527	528	529	530	531	532	533	534	535	536	537	538	539	540	541	542	543	544	545	546	547	548	549	550	551	552	553	554	555	556	557	558	559	560	561	562	563	564	565	566	567	568	569	570	571	572	573	574	575	576	577	578	579	580	581	582	583	584	585	586	587	588	589	590	591	592	593	594	595	596	597	598	599	600	601	602	603	604	605	606	607	608	609	610	611	612	613	614	615	616	617	618	619	620	621	622	623	624	625	626	627	628	629	630	631	632	633	634	635	636	637	638	639	640	641	642	643	644	645	646	647	648	649	650	651	652	653	654	655	656	657	658	659	660	661	662	663	664	665	666	667	668	669	670	671	672	673	674	675	676	677	678	679	680	681	682	683	684	685	686	687	688	689	690	691	692	693	694	695	696	697	698	699	700	701	702	703	704	705	706	707	708	709	710	711	712	713	714	715	716	717	718	719	720	721	722	723	724	725	726	727	728	729	730	731	732	733	734	735	736	737	738	739	740	741	742	743	744	745	746	747	748	749	750	751	752	753	754	755	756	757	758	759	760	761	762	763	764	765	766	767	768	769	770	771	772	773	774	775	776	777	778	779	780	781	782	783	784	785	786	787	788	789	790	791	792	793	794	795	796	797	798	799	800	801	802	803	804	805	806	807	808	809	810	811	812	813	814	815	816	817	818	819	820	821	822	823	824	825	826	827	828	829	830	831	832	833	834	835	836	837	838	839	840	841	842	843	844	845	846	847	848	849	850	851	852	853	854	855	856	857	858	859	860	861	862	863	864	865	866	867	868	869	870	871	872	873	874	875	876	877	878	879	880	881	882	883	884	885	886	887	888	889	890	891	892	893	894	895	896	897	898	899	900	901	902	903	904	905	906	907	908	909	910	911	912	913	914	915	916	917	918	919	920	921	922	923	924	925	926	927	928	929	930	931	932	933	934	935	936	937	938	939	940	941	942	943	944	945	946	947	948	949	950	951	952	953	954	955	956	957	958	959	960	961	962	963	964	965	966	967	968	969	970	971	972	973	974	975	976	977	978	979	980	981	982	983	984	985	986	987	988	989	990	991	992	993	994	995	996	997	998	999	1000	1001	1002	1003	1004	1005	1006	1007	1008	1009	1010	1011	1012	1013	1014	1015	1016	1017	1018	1019	1020	1021	1022	1023	1024	1025	1026	1027	1028	1029	1030	1031	1032	1033	1034	1035	1036	1037	1038	1039	1040	1041	1042	1043	1044	1045	1046	1047	1048	1049	1050	1051	1052	1053	1054	1055	1056	1057	1058	1059	1060	1061	1062	1063	1064	1065	1066	1067	1068	1069	1070	1071	1072	1073	1074	1075	1076	1077	1078	1079	1080	1081	1082	1083	1084	1085	1086	1087	1088	1089	1090	1091	1092	1093	1094	1095	1096	1097	1098	1099	1100	1101	1102	1103	1104	1105	1106	1107	1108	1109	1110	1111	1112	1113	1114	1115	1116	1117	1118	1119	1120	1121	1122	1123	1124	1125	1126	1127	1128	1129	1130	1131	1132	1133	1134	1135	1136	1137	1138	1139	1140	1141	1142	1143	1144	1145	1146	1147	1148	1149	1150	1151	1152	1153	1154	1155	1156	1157	1158	1159	1160	1161	1162	1163	1164	1165	1166	1167	1168	1169	1170	1171	1172	1173	1174	1175	1176	1177	1178	1179	1180	1181	1182	1183	1184	1185	1186	1187	1188	1189	1190	1191	1192	1193	1194	1195	1196	1197	1198	1199	1200	1201	1202	1203	1204	1205	1206	1207	1208	1209	1210	1211	1212	1213	1214	1215	1216	1217	1218	1219	1220	1221	1222	1223	1224	1225	1226	1227	1228	1229	1230	1231	1232	1233	1234	1235	1236	1237	1238	1239	1240	1241	1242	1243	1244	1245	1246	1247	1248	1249	1250	1251	1252	1253	1254	1255	1256	1257	1258	1259	1260	1261	1262	1263	1264	1265	1266	1267	1268	1269	1270	1271	1272	1273	1274	1275	1276	1277	1278	1279	1280	1281	1282	1283	1284	1285	1286	1287	1288	1289	1290	1291	1292	1293	1294	1295	1296	1297	1298	1299	1300	1301	1302	1303	1304	1305	1306	1307	1308	1309	1310	1311	1312	1313	1314	1315	1316	1317	1318	1319	1320	1321	1322	1323	1324	1325	1326	1327	1328	1329	1330	1331	1332	1333	1334	1335	1336	1337	1338	1339	1340	1341	1342	1343	1344	1345	1346	1347	1348	1349	1350	1351	1352	1353	1354	1355	1356	1357	1358	1359	1360	1361	1362	1363	1364	1365	1366	1367	1368	1369	1370	1371	1372	1373	1374	1375	1376	1377	1378	1379	1380	1381	1382	1383	1384	1385	1386	1387	1388	1389	1390	1391	1392	1393	1394	1395	1396	1397	1398	1399	1400	1401	1402	1403	1404	1405	1406	1407	1408	1409	1410	1411	1412	1413	1414	1415	1416	1417	1418	1419	1420	1421	1422	1423	1424	1425	1426	1427	1428	1429	1430	1431	1432	1433	1434	1435	1436	1437	1438	1439	1440	1441	1442	1443	1444	1445	1446	1447	1448	1449	1450	1451	1452	1453	1454	1455	1456	1457	1458	1459	1460	1461	1462	1463	1464	1465	1466	1467	1468	1469	1470	1471	1472	1473	1474	1475	1476	1477	1478	1479	1480	1481	1482	1483	1484	1485	1486	1487	1488	1489	1490	1491	1492	1493	1494	1495	1496	1497	1498	1499	1500	1501	1502	1503	1504	1505	1506	1507	1508	1509	1510	1511	1512	1513	1514	1515	1516	1517	1518	1519	1520	1521	1522	1523	1524	1525	1526	1527	1528	1529	1530	1531	1532	1533	1534	1535	1536	1537	1538	1539	1540	1541	1542	1543	1544	1545	1546	1547	1548	1549	1550	1551	1552	1553	1554	1555	1556	1557	1558	1559	1560	1561	1562	1563	1564	1565	1566	1567	1568	1569	1570	1571	1572	1573	1574	1575	1576	1577	1578	1579	1580	1581	1582	1583	1584	1585	1586	1587	1588	1589	1590	1591	1592	1593	1594	1595	1596	1597	1598	1599	1600	1601	1602	1603	1604	1605	1606	1607	1608	1609	1610	1611	1612	1613	1614	1615	1616	1617	1618	1619	1620	1621	1622	1623	1624	1625	1626	1627	1628	1629	1630	1631	1632	1633	1634	1635	1636	1637	1638	1639	1640	1641	1642	1643	1644	1645	1646	1647	1648	1649	1650	1651	1652	1653	1654	1655	1656	1657	1658	1659	1660	1661	1662	1663	1664	1665	1666	1667	1668	1669	1670	1671	1672	1673	1674	1675	1676	1677	1678	1679	1680	1681	1682	1683	1684	1685	1686	1687	1688	1689	1690	1691	1692	1693	1694	1695	1696	1697	1698	1699	1700	1701	1702	1703	1704	1705	1706	1707	1708	1709	1710	1711	1712	1713	1714	1715	1716	1717	1718	1719	1720	1721	1722	1723	1724	1725	1726	1727	1728	1729	1730	1731	1732	1733	1734	1735	1736	1737	1738	1739	1740	1741	1742	1743	1744	1745	1746	1747	1748	1749	1750	1751	1752	1753	1754	1755	1756	1757	1758	1759	1760	1761	1762	1763	1764	1765	1766	1767	1768	1769	1770	1771	1772	1773	1774	1775	1776	1777	1778	1779	1780	1781	1782	1783	1784	1785	1786	1787	1788	1789	1790	1791	1792	1793	1794	1795	1796	1797	1798	1799	1800	1801	1802	1803	1804	1805	1806	1807	1808	1809	1810	1811	1812	1813	1814	1815	1816	1817	1818	1819	1820	1821	1822	1823	1824	1825	1826	1827	1828	1829	1830	1831	1832	1833	1834	1835	1836	1837	1838	1839	1840	1841	1842	1843	1844	1845	1846	1847	1848	1849	1850	1851	1852	1853	1854	1855	1856	1857	1858	1859	1860	1861	1862	1863	1864	1865	1866	1867	1868	1869	1870	1871	1872	1873	1874	1875	1876	1877	1878	1879	1880	1881	1882	1883	1884	1885	1886	1887	1888	1889	1890	1891	1892	1893	1894	1895	1896	1897	1898	1899	1900	1901	1902	1903	1904	1905	1906	1907	1908	1909	1910	1911	1912	1913	1914	1915	1916	1917	1918	1919	1920	1921	1922	1923	1924	1925	1926	1927	1928	1929	1930	1931	1932	1933	1934	1935	1936	1937	1938	1939	1940	1941	1942	1943	1944	1945	1946	1947	1948	1949	1950	1951	1952	1953	1954	1955	1956	1957	1958	1959	1960	1961	1962	1963	1964	1965	1966	1967	1968	1969	1970	1971	1972	1973	1974	1975	1976	1977	1978	1979	1980	1981	1982	1983	1984	1985	1986	1987	1988	1989	1990	1991	1992	1993	1994	1995	1996	1997	1998	1999	2000	2001	2002	2003	2004	2005	2006	2007	2008	2009	2010	2011	2012	2013	2014	2015	2016	2017	2018	2019	2020	2021	2022	2023	2024	2025	2026	2027	2028	2029	2030	2031	2032	2033	2034	2035	2036	2037	2038	2039	2040	2041	2042	2043	2044	2045	2046	2047	2048	2049	2050	2051	2052	2053	2054	2055	2056	2057	2058	2059	2060	2061	2062	2063	2064	2065	2066	2067	2068	2069	2070	2071	2072	2073	2074	2075	2076	2077	2078	2079	2080	2081	2082	2083	2084	2085	2086	2087	2088	2089	2090	2091	2092	2093	2094	2095	2096	2097	2098	2099	2100	2101	2102	2103	2104	2105	2106	2107	2108	2109	2110	2111	2112	2113	2114	2115	2116	2117	2118	2119	2120	2121	2122	2123	2124	2125	2126	2127	2128	2129	2130	2131	2132	2133	2134	2135	2136	2137	2138	2139	2140	2141	2142	2143	2144	2145	2146	2147	2148	2149	2150	2151	2152	2153	2154	2155	2156	2157	2158	2159	2160	2161	2162	2163	2164	2165	2166	2167	2168	2169	2170	2171	2172	2173	2174	2175	2176	2177	2178	2179	2180	2181	2182	2183	2184	2185	2186	2187	2188	2189	2190	2191	2192	2193	2194	2195	2196	2197	2198	2199	2200	2201	2202	2203	2204	2205	2206	2207	index	treatment	treatment_conc	site_id	well_id	cell_type	experiment	plate	well	site	directory	rank_conc	class	label
0.07940393	0.18169701	0.04530409	0.13510472	0.09235014	0.05808539	0.13438578	0.0651571	0.08898427	0.12997176	0.06789896	0.123961516	0.13552704	0.17739785	0.13798268	0.21616562	0.100787714	0.2139737	0.10005021	0.040791497	0.025111718	0.29017472	0.13752426	0.04802803	0.12952484	0.0375003	0.10042729	0.052471925	0.0718033	0.076979995	0.10298032	0.016085688	0.22009817	0.05383944	0.046259254	0.039846465	0.10917624	0.09761028	0.10324921	0.097639084	0.0383389	0.18887353	0.058458745	0.058907002	0.19037458	0.09711181	0.22591542	0.12814574	0.01751969	0.09844735	0.04007227	0.0759912	0.026641224	0.032989305	0.088593595	0.0829193	0.08989795	0.1366935	0.16371517	0.03590077	0.032307655	0.10232419	0.086565	0.04052281	0.15822423	0.06627865	0.005164038	0.06436111	0.1435526	0.06341405	0.22278014	0.06234363	0.02220323	0.2815066	0.18333179	0.029798096	0.027187442	0.038491126	0.09455424	0.102364644	0.06735431	0.02441405	0.19592185	0.029821511	0.26900396	0.1182514	0.02552516	0.22092572	0.009437018	0.17650144	0.03800685	0.0940854	0.067215085	0.15372173	0.08657311	0.08666551	0.13185412	0.02334379	0.11559154	0.21870044	0.032765627	0.08746527	0.009333615	0.046882715	0.10053088	0.06320378	0.091495916	0.11213663	0.032442473	0.10432643	0.059623264	0.21371189	0.043486297	0.18807551	0.10302663	0.09586602	0.14410564	0.021489829	0.2192683	0.020254087	0.033256557	0.04882969	0.09107089	0.13057481	0.089199394	0.054119393	0.07049556	0.06514337	0.10251099	0.08208222	0.030601323	0.06407033	0.021518301	0.06866549	0.058500342	0.09129329	0.09945972	0.075033136	0.03848931	0.061130524	0.043867916	0.06679949	0.18567893	0.08561389	0.0791668	0.056623142	0.058196016	0.103299156	0.062406946	0.06755643	0.05537741	0.053264663	0.22280389	0.008482177	0.10913174	0.20315497	0.093007855	0.0467474	0.0743029	0.14105344	0.058660693	0.17819186	0.18433118	0.04325521	0.10018742	0.24344042	0.05595778	0.109345734	0.0639891	0.03052157	0.11406891	0.3016232	0.0863775	0.07049743	0.03743376	0.04996424	0.18438369	0.05372184	0.09001862	0.019017225	0.0040500606	0.043642282	0.043911494	0.0070965793	0.10676512	0.023952264	0.01405674	0.005691218	0.02815647	0.059051223	0.0731667	0.05263339	0.054283336	0.010892536	0.039120004	0.06929081	0.082559064	0.105401345	0.0833084	0.07926524	0.11881507	0.12316411	0.08349283	0.027423717	0.24472408	0.08852106	0.09760091	0.12227978	0.051689576	0.13935687	0.2121185	0.07881084	0.15135176	0.08627207	0.05752582	0.048514474	0.11904815	0.055390574	0.1397616	0.10615932	0.13149285	0.087236285	0.19238472	0.18376893	0.042393763	0.025485193	0.06681293	0.18085054	0.05155804	0.09982444	0.25212696	0.1556644	0.0784484	0.09283741	0.15507627	0.04562806	0.21125405	0.063813336	0.04757637	0.24763937	0.12251132	0.22769195	0.10110098	0.036084823	0.15998042	0.23795621	0.026983596	0.082001865	0.070978135	0.15957206	0.011005914	0.17681155	0.09435042	0.09957777	0.16439351	0.027382296	0.04673712	0.071110874	0.077677496	0.033895984	0.061161667	0.12102722	0.11533412	0.06292766	0.13995108	0.17024079	0.026254456	0.06986746	0.107145324	0.05425013	0.065542586	0.0056594852	0.041338477	0.15430748	0.101746455	0.0610769	0.055063426	0.05053983	0.057624593	0.049615942	0.039060988	0.053614706	0.03657246	0.12836699	0.009575171	0.0884479	0.08772444	0.13335098	0.30464464	0.19751611	0.1603805	0.025735464	0.035803247	0.033934295	0.09675524	0.15276659	0.11518325	0.21018529	0.092478484	0.13039328	0.038726464	0.2261012	0.0843681	0.042878415	0.03121448	0.04950774	0.16154528	0.15441081	0.076675944	0.023497205	0.087179765	0.09615017	0.13185804	0.16202651	0.06204362	0.04792206	0.19321668	0.08917835	0.17287102	0.11364705	0.15590295	0.38048443	0.17106165	0.24277496	0.038997628	0.13886353	0.16379718	0.09177652	0.18310997	0.06824033	0.19140542	0.0044901446	0.023246074	0.14831114	0.06667301	0.05606014	0.038571127	0.19102608	0.080521196	0.117431134	0.081596926	0.10578288	0.021622322	0.121535584	0.022909598	0.038259227	0.24198183	0.025109686	0.1280236	0.06875758	0.039362587	0.051672794	0.094145	0.05427892	0.15143588	0.14842123	0.0076852795	0.06153047	0.08165493	0.09088903	0.18644086	0.044634104	0.0652532	0.053276446	0.106788866	0.06571986	0.083268836	0.023794657	0.14743987	0.30536577	0.16625987	0.02661096	0.049076494	0.11009893	0.05049653	0.11804048	0.19730651	0.07034328	0.20629703	0.17694372	0.07694855	0.1952253	0.2170181	0.115477175	0.10276656	0.07307932	0.0833914	0.04898934	0.17206094	0.1303879	0.14692579	0.028985176	0.1329366	0.29434538	0.06459966	0.1764074	0.18694279	0.056902885	0.16291955	0.11751452	0.048711393	0.18340993	0.0060710767	0.45211118	0.17809229	0.14439224	0.24470529	0.16433235	0.13254768	0.057890117	0.21876492	0.087515004	0.13092318	0.17722118	0.04252276	0.06301471	0.16880676	0.073026955	0.008617297	0.05111012	0.10215553	0.020762525	0.044841245	0.04661692	0.02891621	0.09361652	0.14963438	0.049145363	0.15473966	0.10200067	0.06512838	0.121125326	0.10940562	0.115634225	0.053593423	0.13450935	0.05225104	0.19374844	0.1928767	0.07717419	0.082361564	0.15980394	0.18133108	0.0061708894	0.10931113	0.07129525	0.08088902	0.02909641	0.053768154	0.028045747	0.008934963	0.14331812	0.06019377	0.068563774	0.052709818	0.09147099	0.11013662	0.064558454	0.124172084	0.074800886	0.1572517	0.13866204	0.073624544	0.11686784	0.040073857	0.09114767	0.07801044	0.13237461	0.048417646	0.06901948	0.13404927	0.026806168	0.08463766	0.09222744	0.017541949	0.04437328	0.07731296	0.010304654	0.1297966	0.022387402	0.03998724	0.2242169	0.035225604	0.24707867	0.09062231	0.05813555	0.10187717	0.1132633	0.030612018	0.1981467	0.06701857	0.17415403	0.13477933	0.17292447	0.10640991	0.20127435	0.056734655	0.098710336	0.043388814	0.11673069	0.09640789	0.21883509	0.030978777	0.04285063	0.14604935	0.03591753	0.06450999	0.13506186	0.08470054	0.12519297	0.1274656	0.0781572	0.029580414	0.0699126	0.09191067	0.024214407	0.17613015	0.019570816	0.22464983	0.1789918	0.012968423	0.06414316	0.08998891	0.01939756	0.114073865	0.22432671	0.1312865	0.075674094	0.02073401	0.060948525	0.03393992	0.17410024	0.08485912	0.09314737	0.27662897	0.11060262	0.058249526	0.14393172	0.047905877	0.20529039	0.052927256	0.019914575	0.016895244	0.14098239	0.06859974	0.06966477	0.14779028	0.03738126	0.09300735	0.044822887	0.11214651	0.012155298	0.009546349	0.27912083	0.037214518	0.17707385	0.251359	0.032589942	0.0295915	0.047749326	0.09573591	0.034833215	0.17529705	0.0047652093	0.22970037	0.2178218	0.33117223	0.07566065	0.050727867	0.05510463	0.15500773	0.027770044	0.10465651	0.056979127	0.0173093	0.026059208	0.094687074	0.08847278	0.034926943	0.10691099	0.02460901	0.12299843	0.03911499	0.17784615	0.016830906	0.03657142	0.038604908	0.06966945	0.1272677	0.05112649	0.1067136	0.1040722	0.14977533	0.118770525	0.08744724	0.0829868	0.16193783	0.029399425	0.23161696	0.055788293	0.15923074	0.07714425	0.08750835	0.08225421	0.22122198	0.09003079	0.109658204	0.0285208	0.11666008	0.08742035	0.020016976	0.06368831	0.15818249	0.15289216	0.031037131	0.07992017	0.122804835	0.06999031	0.08441156	0.11194849	0.025100704	0.09234828	0.15903094	0.054579563	0.01511687	0.12306528	0.11344382	0.08994205	0.040904053	0.04887746	0.1496498	0.11951696	0.044879124	0.113333195	0.17838046	0.060450647	0.14124548	0.0258264	0.020389663	0.12435	0.18336582	0.057718568	0.12398523	0.07862862	0.15097828	0.15549642	0.17072485	0.16811286	0.18023896	0.01029041	0.16551372	0.17218196	0.06258273	0.06990584	0.11562681	0.025640905	0.025436724	0.07881135	0.117600575	0.15740997	0.1571318	0.07765579	0.043754794	0.14607254	0.09174158	0.10085283	0.13060252	0.066335656	0.16629744	0.12825759	0.07132089	0.14866707	0.039571904	0.047714412	0.1538563	0.06670134	0.15919036	0.09709859	0.07804927	0.117708944	0.0889405	0.14469707	0.09736745	0.021222156	0.007706563	0.11847652	0.011807531	0.05011453	0.17738448	0.053626686	0.104420096	0.083597414	0.103113994	0.049564846	0.33515224	0.027032956	0.09764808	0.009828193	0.14586642	0.35179412	0.021738416	0.16355684	0.09988802	0.18421155	0.061388493	0.023910485	0.045805372	0.021927727	0.14263658	0.08345589	0.06321732	0.07355687	0.1460688	0.1812958	0.0246129	0.13011344	0.061854113	0.16229598	0.07327668	0.14077018	0.045407914	0.22712891	0.1289074	0.12702516	0.07769389	0.055098996	0.033551797	0.24216235	0.122177064	0.05948065	0.051684193	0.06273518	0.15085962	0.008293712	0.15658656	0.02716576	0.031487174	0.17913961	0.0056869704	0.13344051	0.07649518	0.22410412	0.14676613	0.18376616	0.17003489	0.06260605	0.16926868	0.030424897	0.23037182	0.02987324	0.062418066	0.08694816	0.03344084	0.15409224	0.12284852	0.23294744	0.13670686	0.0798274	0.04726619	0.10633563	0.2789337	0.04011891	0.21454798	0.068914056	0.043295033	0.26758656	0.116500564	0.051741023	0.0788725	0.021236183	0.29604143	0.059795376	0.12460593	0.3566109	0.0605378	0.17118539	0.09293936	0.054823034	0.07019284	0.11276393	0.120456375	0.11715764	0.016471056	0.0884096	0.048541054	0.13000901	0.13579205	0.29437804	0.17114356	0.04075403	0.09355798	0.033579204	0.030222341	0.12794253	0.13350306	0.17868686	0.11468854	0.03202872	0.031714924	0.058882453	0.059585534	0.07596548	0.114779264	0.12527387	0.15435177	0.019986317	0.04067045	0.1589552	0.06047488	0.09764619	0.050251834	0.21534723	0.29167223	0.066573985	0.042840358	0.01586309	0.07403417	0.10261474	0.08014614	0.084617965	0.05090989	0.024085358	0.040251847	0.03417047	0.14602083	0.22563523	0.18923186	0.23156813	0.05244737	0.097629756	0.11721569	0.052997913	0.14174153	0.17649348	0.28391498	0.13714159	0.119326435	0.041376375	0.17742364	0.13472599	0.04284749	0.2496627	0.071624026	0.14424753	0.10062524	0.15093012	0.073726766	0.10281156	0.051611267	0.10798408	0.07555433	0.035801105	0.035429962	0.04543466	0.018106695	0.031023098	0.016625514	0.006719797	0.065840535	0.33453208	0.10926712	0.11138305	0.035872366	0.09642595	0.14947125	0.16024497	0.06537026	0.110122606	0.08034052	0.14971581	0.037555967	0.18380386	0.2262719	0.120629564	0.13683873	0.01890814	0.14476159	0.026052985	0.10188456	0.18213844	0.067900866	0.17419288	0.06050831	0.07803205	0.06966082	0.24317166	0.044818275	0.036541894	0.034983635	0.02748246	0.047471043	0.12529838	0.031437255	0.20524107	0.11180193	0.011246725	0.035806097	0.07448332	0.11874979	0.31874114	0.144723	0.13453534	0.16598083	0.22339548	0.108549625	0.19615452	0.14431074	0.09406647	0.11929105	0.15889533	0.036386684	0.03482944	0.17934471	0.068056315	0.07947091	0.04882307	0.04070548	0.0154486485	0.063471414	0.02538733	0.01032887	0.107816294	0.055971067	0.06891668	0.05330895	0.19624552	0.17475075	0.1446678	0.048639864	0.14178447	0.041301586	0.15888274	0.07510187	0.10194847	0.08244786	0.13792136	0.25197473	0.08371275	0.03660709	0.080104634	0.1591197	0.013995129	0.098174065	0.04445646	0.041828014	0.14242446	0.12785742	0.016667124	0.06085399	0.035272278	0.14095223	0.058384076	0.1260576	0.066614084	0.04641322	0.13227172	0.13978578	0.05847603	0.30495912	0.04403665	0.032022707	0.0979884	0.018096346	0.06925946	0.12442214	0.10050093	0.046517573	0.055026278	0.016334945	0.1404818	0.09274255	0.07558667	0.10996935	0.09091306	0.015229668	0.055362437	0.01559622	0.07836074	0.08525279	0.06783803	0.29481763	0.14676511	0.07206399	0.18287748	0.060844067	0.08224076	0.025960036	0.13499612	0.090549454	0.052424453	0.116312176	0.009468242	0.08111422	0.103186816	0.00851623	0.08445135	0.060660653	0.046166804	0.047633976	0.12698267	0.01144027	0.08312206	0.07409957	0.17090556	0.096947014	0.033858072	0.11779259	0.15021712	0.07890574	0.032462955	0.16230053	0.11955733	0.111197755	0.057695046	0.015506417	0.11286718	0.08375822	0.13906913	0.049068075	0.008337196	0.17913295	0.10795539	0.15881506	0.11924359	0.036457382	0.13991538	0.18417662	0.091249675	0.063707575	0.06684157	0.032880582	0.24290304	0.14935204	0.13484573	0.079128824	0.036509573	0.16740009	0.04226254	0.22456428	0.20897238	0.13890679	0.029367711	0.11898527	0.057894062	0.08706701	0.038622394	0.08787533	0.08985644	0.006163084	0.045860365	0.12936977	0.07868919	0.030373499	0.23131207	0.13004726	0.019629657	0.07836929	0.045385562	0.055513784	0.067617215	0.08082941	0.118085295	0.054049518	0.06870392	0.051977493	0.075488046	0.053783882	0.19755173	0.120297864	0.03814467	0.124739334	0.10669596	0.024713308	0.041627064	0.06623399	0.058667995	0.14718017	0.09847802	0.059387837	0.086093	0.13773115	0.028589593	0.072071165	0.001426562	0.09902284	0.12190877	0.24216004	0.024755001	0.049656983	0.0632062	0.11860789	0.026908496	0.08163123	0.05343944	0.034585036	0.0048241485	0.072219744	0.08764147	0.20443693	0.07854973	0.041672334	0.066459805	0.05871584	0.072166175	0.08132683	0.06258739	0.056103937	0.12272238	0.062222674	0.093706705	0.15564734	0.03248363	0.21237376	0.10438801	0.1466145	0.10505491	0.1721266	0.073309965	0.14801542	0.07785261	0.054135013	0.020586718	0.12742898	0.11450216	0.047033306	0.12837407	0.13255492	0.05489413	0.040341645	0.019297566	0.04972384	0.09685754	0.03761872	0.19760992	0.12866646	0.022153648	0.120746665	0.08636327	0.09643525	0.1988461	0.11167934	0.116750255	0.057715647	0.016699102	0.1525566	0.15356195	0.058083266	0.050792098	0.06497674	0.09858339	0.19687094	0.14945683	0.031347726	0.0064197145	0.045191616	0.14307418	0.014424727	0.10747805	0.033561006	0.054278187	0.05773657	0.09037508	0.073549695	0.073895454	0.13569343	0.06637779	0.09773038	0.05019615	0.06797893	0.075421505	0.0897883	0.0099825645	0.1200138	0.04062061	0.0760539	0.08390245	0.02788138	0.08868528	0.08208639	0.08715707	0.036397815	0.09528518	0.068302065	0.034008365	0.08029467	0.047032453	0.011028888	0.14317086	0.09516189	0.05383803	0.084507056	0.040334698	0.038894966	0.05539584	0.074973695	0.055390887	0.07682854	0.03635361	0.08266391	0.049070235	0.064061955	0.07426497	0.038551427	0.09271461	0.028208246	0.031197477	0.08515893	0.06094132	0.04652714	0.027561765	0.12273559	0.043142863	0.083984084	0.059895165	0.022644889	0.075005054	0.08102169	0.077998266	0.045509472	0.10511018	0.004920131	0.11894525	0.08148101	0.08421415	0.048939697	0.10002107	0.10098629	0.10093074	0.061072942	0.026761232	0.2068436	0.07363571	0.12805471	0.013915441	0.114426866	0.026067927	0.10044889	0.11884849	0.17557418	0.08417699	0.023540739	0.029026557	0.15383562	0.016708367	0.013342561	0.07769522	0.06354149	0.0069004614	0.102299124	0.11008714	0.046096906	0.017339047	0.0748522	0.050324455	0.09103501	0.028385859	0.04534176	0.12301738	0.047860816	0.04044205	0.04591809	0.03127764	0.12551585	0.16565543	0.110361114	0.039386753	0.064678624	0.049896345	0.022784842	0.10626489	0.01872383	0.043342665	0.08033882	0.047956284	0.07143071	0.054403797	0.07677514	0.040245388	0.020761821	0.0110122245	0.021548422	0.06377532	0.03353265	0.13275088	0.08675964	0.048879817	0.14621226	0.19483602	0.065185964	0.058044493	0.0070574423	0.07277283	0.021955587	0.0911873	0.058164567	0.050882705	0.037076414	0.10934205	0.0819326	0.09539688	0.04928495	0.07339385	0.055704813	0.05034474	0.001980182	0.009593163	0.08315109	0.048955355	0.0862587	0.026306264	0.035539407	0.020158254	0.044776887	0.036297657	0.18968931	0.028135918	0.07627206	0.014685206	0.08256969	0.013074286	0.07989618	0.035362378	0.0023847427	0.03893199	0.037513316	0.13207936	0.058370173	0.06546908	0.049844384	0.066358924	0.06574591	0.07059204	0.03480224	0.037815034	0.006195177	0.100593045	0.16475363	0.0623457	0.13944024	0.0071639298	0.11554116	0.0049854927	0.07341038	0.13442147	0.04771421	0.040689845	0.04102546	0.082885206	0.029900398	0.04388491	0.020077799	0.0077613224	0.048177704	0.2707092	0.08807987	0.052109197	0.029238783	0.13015702	0.048782427	0.15326697	0.00472509	0.39138478	0.07157954	0.060599603	0.024151443	0.016424958	0.03818997	0.041118182	0.035031997	0.046841927	0.23917674	0.040752027	0.033797987	0.121393755	0.12384604	0.1039294	0.08318024	0.036828794	0.015952902	0.018764477	0.010298658	0.03967535	0.12776472	0.044500727	0.048218712	0.03472778	0.030054647	0.044491902	0.040075272	0.11411046	0.01802953	0.05061449	0.061974768	0.11521718	0.12474641	0.10203325	0.10245346	0.06627657	0.09265522	0.12613489	0.05195488	0.089959	0.088475764	0.084048584	0.09508384	0.11396939	0.07719364	0.06925334	0.10077331	0.04448582	0.16472	0.12864777	0.095422305	0.27671456	0.078463465	0.043426357	0.11481383	0.017218556	0.20888703	0.04166294	0.07861234	0.16073936	0.08841319	0.028416278	0.06853013	0.21395734	0.073372215	0.042222172	0.104283035	0.084882036	0.083623864	0.19808638	0.11960637	0.05907504	0.10568529	0.123150036	0.057474904	0.049753956	0.07844417	0.04048789	0.053663038	0.04917345	0.051464662	0.04910526	0.09760344	0.042474143	0.041928746	0.23952904	0.064614385	0.113809824	0.12387832	0.04863821	0.058864594	0.0486523	0.031399354	0.009503765	0.03130237	0.48053592	0.038018234	0.045639507	0.03836097	0.010388739	0.0910461	0.02994416	0.06641504	0.08545224	0.07230097	0.053950176	0.06798587	0.11794207	0.05230011	0.15759411	0.087299824	0.006299956	0.03058474	0.008663733	0.11908274	0.06811177	0.06336954	0.043194517	0.16286874	0.058561135	0.09302814	0.01146059	0.08771786	0.081803076	0.03373263	0.07956022	0.049006805	0.15355757	0.074015096	0.0319202	0.03443641	0.09732751	0.05729416	0.050197106	0.031375796	0.22376633	0.051810738	0.06149125	0.023740944	0.09053499	0.04479893	0.08385586	0.20964453	0.064052194	0.061744206	0.09768672	0.06296884	0.023466833	0.09191401	0.08102228	0.13249327	0.060108937	0.029380389	0.093499094	0.056231182	0.07965922	0.046948906	0.07711968	0.064785905	0.038959615	0.10638485	0.041212026	0.052746646	0.05319666	0.12333581	0.072540656	0.059437014	0.04981328	0.08906765	0.045911495	0.037045144	0.044727415	0.04326152	0.03033223	0.03562501	0.19826548	0.05326331	0.10124712	0.100562915	0.034420636	0.06947203	0.02639933	0.069801815	0.020225931	0.05648853	0.035452276	0.016609436	0.023401633	0.0646042	0.07683134	0.033113986	0.027663097	0.017008789	0.06986326	0.044043407	0.025263749	0.046102133	0.06355573	0.011130232	0.07388498	0.034609422	0.10618144	0.15449479	0.03844063	0.04755441	0.013225307	0.046543423	0.05621118	0.0644975	0.0077837543	0.121794656	0.042923376	0.03141933	0.066592366	0.050340593	0.043286245	0.025610037	0.025710374	0.06578388	0.07081124	0.12344685	0.05832805	0.043479796	0.025203576	0.07762377	0.13175178	0.04594577	0.06291526	0.084540814	0.031798113	0.01696683	0.011244771	0.024815615	0.04925246	0.04134224	0.114522934	0.044069193	0.03356551	0.038538255	0.034743167	0.021223953	0.11666104	0.07219306	0.021660388	0.12519518	0.026066579	0.040757746	0.061166774	0.063476466	0.07158822	0.0709403	0.037685625	0.09527442	0.05728564	0.031605814	0.029094476	0.033502363	0.03571951	0.03495802	0.03117346	0.015079997	0.0030530954	0.02233467	0.02287548	0.024596188	0.024770495	0.043493386	0.05820728	0.08651534	0.016894098	0.021692952	0.034344003	0.059546836	0.051731292	0.07765781	0.07988621	0.035763685	0.011827006	0.051717713	0.14079054	0.051929053	0.032684393	0.031222263	0.060357653	0.00451701	0.012101097	0.065392494	0.023177437	0.025305267	0.037643388	0.020232076	0.009729903	0.02360126	0.03096607	0.08146919	0.030321755	0.046295106	0.036114644	0.057857588	0.041460775	0.08248388	0.10056746	0.023626896	0.03657894	0.03485129	0.03836385	0.013647243	0.040943198	0.049772125	0.03802774	0.07677524	0.03148087	0.056405183	0.14764766	0.039043874	0.017122367	0.047825485	0.06937848	0.07280159	0.0944404	0.05910688	0.039320186	0.016696889	0.12172711	0.03776041	0.03879651	0.05482623	0.04916154	0.052258167	0.052208774	0.013378099	0.06655137	0.064303085	0.040137153	0.052133072	0.013468725	0.091052845	0.08395068	0.013658755	0.090798624	0.014266616	0.07196853	0.10404192	0.08902338	0.078414574	0.0674345	0.08612013	0.09733224	0.07293527	0.025054937	0.06428781	0.09397699	0.047511186	0.06352983	0.031534176	0.12086121	0.0184489	0.036217302	0.028716575	0.053722207	0.032122657	0.12275589	0.0306295	0.02933181	0.03276054	0.0467944	0.04844111	0.09866936	0.014350992	0.010599475	0.06270156	0.0048718667	0.018491529	0.09175222	0.05287195	0.06890675	0.024985239	0.084324	0.088885054	0.0071063163	0.043176323	0.036768753	0.035741594	0.066589005	0.007665403	0.025142398	0.06296324	0.064619154	0.040462025	0.04581531	0.048458982	0.06552914	0.049148533	0.076461285	0.023834554	0.041348457	0.032516044	0.039334185	0.04589618	0.047395404	0.054551028	0.061465118	0.013834145	0.16456264	0.05002191	0.1036523	0.070600346	0.023919635	0.037986666	0.020872187	0.023094982	0.062762804	0.027248973	0.019529214	0.027715895	0.12423317	0.036146965	0.04152952	0.0832383	0.022664187	0.029234193	0.06617028	0.054135527	0.04520151	0.11525197	0.049584825	0.05906351	0.03103372	0.24076706	0.023981253	0.041048355	0.02767877	0.057069115	0.028358301	0.110033765	0.059446067	0.08645696	0.062316634	0.0633556	0.05058136	0.06037632	0.060715903	0.17596048	0.05201427	0.055725772	0.097894855	0.02861819	0.110710636	0.082827866	0.017230641	0.046349302	0.0135441385	0.06515157	0.030814227	0.051085338	0.059303798	0.028408332	0.07350603	0.031103779	0.05220083	0.052885253	0.16294163	0.062121183	0.015508167	0.09620417	0.038701057	0.06503931	0.122624055	0.034247473	0.13109025	0.13632433	0.04062833	0.03553298	0.050185338	0.030536156	0.04228916	0.06261128	0.04114607	0.04938872	0.03791283	0.053427737	0.11375778	0.04290037	0.089652315	0.036752015	0.03550624	0.04728626	0.010929609	0.025985515	0.12082495	0.027157253	0.027063675	0.045544144	0.16314203	0.0786336	0.04649335	0.043399952	0.053948678	0.15799512	0.03275778	0.11674589	0.009736411	0.05853217	0.075662464	0.08057426	0.08980906	0.047358647	0.043751135	0.095288165	0.070986144	0.05149118	0.05314244	0.13195239	0.060746796	0.018031444	0.04241341	0.033542514	0.07165094	0.08372086	0.04792592	0.023018967	0.0360301	0.030228142	0.035123136	0.17429571	0.056129985	0.1583366	0.0657412	0.090424776	0.020059247	0.044490125	0.017298756	0.05427316	0.017138898	0.10821664	0.20171219	0.10262786	0.023514394	0.007244275	0.039455704	0.028377965	0.06674134	0.048665624	0.16588616	0.08126409	0.041339606	0.07597615	0.066781424	0.08041939	0.035953652	0.015147993	0.10087411	0.011250505	0.16698611	0.014755991	0.04240045	0.058871917	0.09194546	0.08954172	0.021547653	0.073918775	0.061787654	0.039838515	0.026568446	0.023168817	0.0312593	0.03596875	0.020887095	0.05296684	0.009809042	0.005405564	0.057541046	0.12557806	0.025532681	0.023269199	0.06892843	0.060180333	0.045225188	0.05719611	0.037715115	0.0313015	0.04565117	0.053501636	0.13327125	0.03223694	0.054752976	0.033281513	0.041353717	0.035408042	0.041812256	0.08306375	0.05034887	0.12264863	0.0475308	0.07391572	0.031131767	0.013430935	0.08589691	0.023231093	0.08195342	0.031314015	0.08227332	0.027859177	0.13346204	0.09897669	0.082477026	0.089728236	0.020212222	0.059150055	0.019499328	0.013223384	0.060316376	0.008817477	0.100338474	0.04770689	0.022307694	0.18845072	0.04042054	0.05050236	0.021766108	0.3373093	0.09332364	0.030170746	0.0739844	0.04594262	0.041019928	0.014612787	0.08755	0.027999103	0.10274151	0.04558392	0.043695934	0.05457327	0.037585773	0.03173565	0.17817533	0.061893605	0.02233896	0.0821424	0.30784684	0.05224218	0.027427237	0.056397375	0.042702153	0.21563229	0.22091946	0.036454316	0.025016455	0.080969036	0.029308	0.05755744	0.0446179	0.1304217	0.023486525	0.023143359	0.07174992	0.08148417	0.08624109	0.039212234	0.019321473	0.07189293	0.020542	0.018464198	0.08479179	0.05547104	0.07196656	0.08128695	0.0783623	0.019377664	0.078910455	0.05603944	0.021962788	0.037283685	0.06931468	0.052870113	0.14713643	0.083483644	0.023440255	0.046309073	0.045225587	0.033850327	0.042903565	0.06317781	0.050989397	0.02571563	0.07422098	0.04400391	0.053314462	0.04910675	0.006499911	0.26300803	0.09875584	0.0404538	0.040213183	0.056200758	0.034354787	0.012150314	0.03768917	0.03220496	0.029549606	0.010786876	0.15745932	0.02347748	0.11010197	0.037360616	0.049958855	0.03982832	0.040915765	0.051063895	0.05272698	0.043833505	0.016942116	0.01941352	0.028914977	0.036640573	0.07900654	0.049419	0.031610824	0.022668093	0.043834813	0.033444464	0.09223799	0.04891167	0.038711403	0.014918283	0.06141636	0.026459046	0.033393275	0.03801001	0.06520943	0.0213703	0.06510283	0.017018804	0.013952168	0.037194174	0.22965589	0.14593408	0.04495631	0.029595431	0.04253823	0.057329323	0.025806203	0.043108568	0.10724649	0.09442361	0.026185993	0.03865432	0.09682314	0.060328446	0.05762097	0.07871897	0.074667424	0.047745503	0.038816478	0.04948026	0.049954467	0.09281522	0.02801722	0.052158754	0.12306227	0.028459225	0.18858263	0.027737964	0.03409598	0.12503819	0.03921003	0.08793115	0.13685292	0.033846878	0.058591776	0.07430728	0.15797025	0.06660776	0.08847885	0.0699534	0.16813603	0.060694218	0.05431521	0.11636673	0.061383363	0.023385547	0.083082676	0.19201337	0.05717186	0.07045008	0.028077358	0.02402376	0.04892875	0.09359172	0.024202753	0.082763724	0.04933908	0.066631615	0.071183175	0.09878127	0.06395592	0.4116772	0.059149668	0.09054681	0.029704146	0.032721836	0.026597077	0.05897406	0.024311155	0.024712708	0.057739038	0.022859462	0.037878774	0.09945969	0.03820806	0.039191425	0.031994805	0.032244295	0.12545858	0.033577427	0.023591455	0.049891658	0.023587976	0.02934396	0.07604619	0.05097094	0.058282454	0.06621151	0.050373387	0.059113648	0.04714733	0.025140274	0.04726109	0.05855427	0.06508498	0.031743772	0.039447803	0.027141213	0.06779438	0.014438669	0.04692906	0.095499694	0.06277398	0.22873805	0.015452718	0.06346522	0.020640515	0.036732256	0.047025353	0.06842862	0.04187162	2578	Activin-A	0.1	HUVEC-2_1_X05_3	HUVEC-2_1_X05	HUVEC	HUVEC-2	1	X05	3	HUVEC-2/Plate1/X05_s3	6	Cytokine-GF	0
0.61148983	0.07758204	0.48157394	0.16745669	0.27124548	0.45463347	0.2840774	0.32024568	0.026409697	0.40533084	0.027434247	0.3440107	0.27093834	0.10689074	0.16593507	0.021405477	0.2623891	0.057569094	0.2100582	0.43164903	0.7085611	0.34036487	0.22635084	0.10391338	0.043892853	0.6413481	0.29297614	0.19329824	0.06840706	0.054736994	0.025835775	0.87747335	0.24007332	0.7630461	0.059463535	0.5483688	0.6180897	0.3352946	0.24948014	0.76620096	0.17994983	0.32233948	0.50126845	0.20764288	0.30625865	0.25689727	0.24883008	0.6466415	0.87060356	0.36398467	0.7521248	0.15074465	0.53926873	0.3118899	0.23636585	0.7639791	0.374008	0.2955867	0.16348115	0.29766795	0.14141834	0.65921783	0.077637695	0.2697733	0.15403	1.0102034	0.5845879	0.33086467	0.7449255	0.32557732	0.16484225	0.019297883	0.6243597	0.24170578	0.23603326	0.068105385	0.81674445	0.2733397	0.10000304	0.29319966	0.24869183	0.49013904	0.34407166	0.137531	0.18801418	0.09791058	0.41958982	0.074388616	0.6031877	0.084919006	0.47458136	0.59603363	0.22161573	0.8024716	0.34690258	0.7711281	0.23983991	0.53585696	0.18650062	0.3297313	0.44701523	0.00734324	0.53303957	0.24010785	0.033392914	0.038273476	0.30152237	0.1292712	0.13241804	0.085793376	0.26823193	0.12534985	0.1255674	0.042882267	0.17991182	0.2778703	0.8242215	0.7848266	0.09521358	0.3624053	0.5420599	0.30964112	0.00951031	0.25790757	0.48369223	0.38466835	0.16821155	0.24512547	0.45353234	0.07556948	0.8033284	0.13275106	0.42426705	0.101826295	0.15206258	0.2514539	0.12713237	0.11193189	0.7915149	0.5967457	0.49821183	0.020742677	0.021207727	0.63374686	0.21410178	0.18087114	0.11821854	0.37202668	0.590281	0.2982738	0.58923465	0.6349148	0.25028116	0.7209094	0.07629403	0.021755107	0.058791183	0.28235078	0.41278118	0.21555316	0.2043218	0.21925819	0.36112964	0.43281084	0.593272	0.062218398	0.24033988	0.18629172	0.30375642	0.7543632	0.31988868	0.42305663	0.4168395	0.429322	0.6272604	0.15084924	0.24107566	0.37896788	0.42205146	0.15382531	0.73163146	0.07683522	0.4155966	0.6450169	0.2551933	0.41695762	0.7320636	0.37003094	0.05411135	0.5615128	0.20234466	0.08216271	0.8463361	0.7619612	0.023855763	0.15466249	0.018283213	0.12773368	0.8470665	0.33983684	0.26882914	0.0934616	0.69475305	0.5703199	0.0563634	0.011739958	0.2626009	0.056904495	0.28439945	0.5070091	0.06332294	0.0078005563	0.31079203	0.7370315	0.0051960624	0.5372378	0.54138625	0.05273471	0.10961601	0.23464774	0.20089066	0.27180594	0.47002405	0.19168031	0.23128411	0.33747032	0.20690538	0.058575604	0.6194319	0.08266004	0.33883893	0.42285004	0.5598392	0.48486364	0.24662375	0.40116215	0.089602426	0.40310895	0.30732673	0.24569094	0.39205915	0.07967105	0.5003878	0.37003925	0.0010710885	0.11830194	0.08745386	0.46999478	0.70224595	0.22835353	0.7520615	0.06391667	0.5727374	0.22510175	0.3100593	0.504248	0.13277641	0.7695458	0.14261721	0.50382864	0.44491085	0.32280976	0.2731545	0.33579594	0.050868876	0.08277557	0.3311854	0.24250585	0.15282851	0.12382333	0.61850893	0.6559014	0.035804965	0.74028265	0.12685068	0.30032182	0.08814525	0.48494446	0.3228644	0.13725062	0.70943385	0.33998337	0.06716619	0.16479771	0.9509397	0.24936353	0.027699593	0.89533424	0.08867778	0.25023952	0.2148885	0.40140915	0.69174665	0.33286685	0.0018381439	0.19708127	0.2890045	0.1943953	0.4788015	0.32444838	0.4837322	0.062155243	0.13016021	0.49463055	0.20876473	0.28583902	0.01003353	0.15389687	0.38716334	0.69259965	0.2827608	0.21530071	0.41388905	0.19407599	0.14286083	0.2137902	0.0763223	0.5333662	0.025036167	0.3717121	0.28821754	0.40163335	0.06928863	0.0045889895	0.2412971	0.26419646	0.15178129	0.36125422	0.6147706	0.15247145	0.19513166	0.8500493	0.49964243	0.029871793	0.36133128	0.3618435	0.0108071035	0.17683351	0.28625435	0.20425491	0.24004424	0.20387691	0.6934475	0.19705848	0.11934985	0.605036	0.15875506	0.43166655	0.080381975	0.73350465	0.4426954	0.14878576	0.03063551	0.064902745	0.009865182	0.44249743	0.46758246	0.019593097	0.50500566	0.3366007	0.0807863	0.45028186	0.10017158	0.23903719	0.33174187	0.18475643	0.25978038	0.5454904	0.49713433	0.1425854	0.14588127	0.15261284	0.26811245	0.3022013	0.21516985	0.67826295	0.11792196	0.34171027	0.34624484	0.16403767	0.028391153	0.39650112	0.02920674	0.63437444	0.11029663	0.36560404	0.43683094	0.43216416	0.29784432	0.03767421	0.004240937	0.5450992	0.0914471	0.2955391	0.08020767	0.0006363273	0.25407052	0.14250404	0.56668144	0.109115556	0.17432144	0.36923543	0.44677958	0.3558278	0.23665176	0.054578424	0.57809293	0.1452336	0.2913833	0.37679428	0.03471131	0.53697515	0.22952789	0.04684762	0.5329124	0.43833023	0.47416702	0.12377104	0.3685686	0.6100985	0.27111712	0.30296692	0.9217142	0.15193136	0.22810888	0.11153741	0.0185294	0.048447095	0.55416363	0.6338327	0.36210626	0.4190704	0.20288166	0.06404698	0.26931936	0.06301062	0.69693804	0.102593616	0.14320177	0.030206613	0.14590992	0.15022837	0.056034535	0.44887686	0.13894129	0.3695952	0.628721	0.6102915	0.21698487	0.30620453	1.0085769	0.04317142	0.56883764	0.029576376	0.02829676	0.05689934	0.26907855	0.1068833	0.06931262	0.039865613	0.020320442	0.55070966	0.07934767	0.7373643	0.20382318	0.13421679	0.041628122	0.17248026	0.54264456	0.08381481	0.036618687	0.099684455	0.58978903	0.15107566	0.25484243	0.01851663	0.032213807	0.5711189	0.40907648	0.08356057	0.03734765	0.44598937	0.26084226	0.33107758	0.26991707	0.35615993	0.09435068	0.06083758	0.39452913	0.11942334	0.13870472	0.030678477	0.24111544	0.26959494	0.23910098	0.31792635	0.6273883	0.03764593	0.53961	0.66996646	0.14128615	0.11448918	0.6763927	0.3639009	0.41698492	0.9235419	0.08224108	0.46124288	0.33107835	0.28766173	0.07260071	0.009526827	0.4747974	0.17128786	0.30965143	0.4499982	0.097295016	0.67065907	0.09352356	0.210733	0.6150002	0.14166775	0.60781753	0.50068516	0.0055715195	0.005323478	0.34383675	0.32693228	0.85892844	0.58216596	0.16841093	0.44209224	0.24754213	0.38457084	0.2853999	0.4792772	0.6825805	0.23270297	0.059941836	0.0891751	0.15548524	0.23261262	0.6380466	0.41289574	0.47415936	0.22105032	0.22076447	0.3219501	0.16240475	0.1544086	0.22278248	0.50272083	0.74120826	0.25583446	0.1949958	0.3354436	0.04461621	0.3643303	0.16053152	0.014851164	0.26197678	0.12054747	0.50920916	0.6665906	0.43636912	0.20615007	0.17564484	0.28127706	0.23242682	0.6323942	0.46165344	0.82729256	0.12958726	0.11600807	0.70447034	0.68809223	0.06080734	0.25021583	0.015789045	0.5467631	0.6173092	0.2558259	0.33582807	0.1588676	0.17843238	0.28432786	0.681518	0.02993808	0.280715	0.029330209	0.08057718	0.12752718	0.041359283	0.27543765	0.30052924	0.26586136	0.35195377	0.8263643	0.00093349785	0.18619281	0.37351748	0.60398245	0.065593936	0.292953	0.071931824	0.55398864	0.45508713	0.55791783	0.4863689	0.021364534	0.72784877	0.050424337	0.15545267	0.11014275	0.36663353	0.036998637	0.05894506	0.71023583	0.15807006	0.05710578	0.81178236	0.18160006	0.81128895	0.49051392	0.6100527	0.14875032	0.010322567	0.33516523	0.3046423	0.0695969	0.20626894	0.1895681	0.64314234	0.20382	0.0724868	0.5698202	0.008249222	0.1588869	0.9558264	0.020013226	0.11432708	0.42278877	0.06790753	0.07713978	0.012741418	0.48031205	0.14600676	0.79936755	0.042584784	0.8998704	0.16474919	0.056800563	0.04184369	0.06409937	0.09568566	0.31922212	0.63404906	0.08905952	0.50149864	0.46089017	0.111876935	0.38385153	0.2771216	0.007909856	0.06946181	0.20575564	0.3058005	0.6269866	0.18740056	0.036633343	0.69141555	0.26258954	0.72315073	0.31558025	0.0667566	0.59257615	0.12951088	0.6257698	0.050231278	0.74601257	0.14346123	0.010412604	0.5637803	0.12852424	0.5809015	0.018518107	0.71406806	0.42595732	0.21868584	0.08593132	0.31084463	0.35936	0.71722466	0.43187243	0.12196643	0.041589577	0.3078646	0.46428806	0.34296465	0.06147121	0.40918505	0.527112	0.30084854	0.4568419	0.072020605	0.62387824	0.121500865	0.27509174	0.07536861	0.16409266	0.42569304	0.751808	0.13507918	0.007388675	0.0049936036	0.31858957	0.56844294	0.3351112	0.20434347	0.142024	0.03604807	0.48058867	0.28416055	0.17362382	0.2020153	0.08066093	0.0027100223	0.22519274	0.023123449	0.4588854	0.3958297	0.015486062	0.41804218	0.5552339	0.24818447	0.6725343	0.1342488	0.15104234	0.61097944	0.3661692	0.17948028	0.19954862	0.047756534	0.28286105	0.22212198	0.08035245	0.096854195	0.5843183	0.34420627	0.66322845	0.21202901	0.05608206	0.60684156	0.1724333	0.21618667	0.020868428	0.4434418	0.65837204	0.02157051	0.0280624	0.09435037	0.43566698	0.7747141	0.48678052	0.7824906	0.639214	0.12335788	0.19551027	0.2592208	0.41837043	0.1286931	0.48216873	0.4143599	0.07215989	0.04207143	0.0489903	0.5275713	0.6701014	0.42395607	0.26980984	0.26622596	0.028501663	0.48496068	0.08139801	0.3546632	0.2614397	0.027721725	0.06075359	0.11172712	0.18501866	0.17518926	0.5273373	0.3358165	0.31050426	0.1065773	0.28523886	0.065275095	0.15787788	0.12920648	0.15877028	0.105309926	0.44213337	0.112343304	0.5761506	0.2422578	0.62140316	0.83260626	0.35229078	0.35801023	0.061514474	0.2917963	0.43163496	0.17936535	0.34131444	0.16196592	0.23536612	0.30175427	0.84381026	0.23984265	0.10221418	0.7825974	0.41001087	0.535301	0.76201546	0.010813614	0.030821372	0.02728583	0.37845755	0.3994934	0.6736327	0.08249043	0.5566311	0.0015837733	0.026723439	0.13711736	0.079324976	0.0046216156	0.44516855	0.1660091	0.5968571	0.66549486	0.16783965	0.39864954	0.007887379	0.13342193	0.28140783	0.64733374	0.29788914	0.5214426	0.410169	0.36363477	0.27084056	0.5233307	0.21468619	0.3665717	0.57370687	0.19626206	0.55027026	0.39128172	0.54253244	0.27662444	0.47684985	0.6357422	0.41069317	0.13313995	0.13254952	0.29397804	0.6375531	0.6893261	0.08094712	0.14010677	0.28841782	0.50597775	0.3510479	0.005531946	0.4106292	0.21291459	0.42304078	0.25656587	0.31927887	0.33835262	0.06624004	0.13654481	0.6019035	0.2369504	0.2102594	0.5984144	0.11416777	0.6188865	0.18433408	0.57855785	0.07536571	0.33134502	0.1637126	0.24871652	0.5250862	0.193537	0.5449599	0.35525364	0.07077776	0.21288812	0.17847386	0.010284392	0.31717598	0.13279602	0.08539346	0.11956454	0.005526497	0.2627917	0.005598818	0.8216592	0.1467317	0.5335898	0.13385761	0.17106713	0.24988584	0.3414963	0.46375954	0.03588318	0.20117792	0.42380497	0.15526827	0.48689246	0.077998236	0.1908186	0.061696626	0.3302166	0.23164237	0.41651386	0.08895005	0.3080502	0.37060785	0.3418468	0.038162827	0.33326536	0.2370967	0.07908616	0.5686228	0.4931842	0.35875422	0.24997024	0.124607995	0.33295292	0.86788046	0.60303646	0.21222995	0.42377037	0.54792786	0.27581897	0.42075577	0.3571935	0.5383352	0.14999206	0.10745332	0.4147034	0.1798233	0.60260653	0.36856365	0.035215333	0.04040554	0.18572131	0.050328225	0.23129696	0.023189755	0.27021852	0.18070325	0.12480949	0.19568443	0.3170065	0.449897	0.3017031	0.57238203	0.7327073	0.3807423	0.6533377	0.6025002	0.8390245	0.8980187	1.0095239	0.5138235	0.07650286	0.22445318	0.5386549	0.33867282	0.6385779	0.33049446	0.74039507	0.7094188	0.021125458	0.687951	0.14096856	0.6347661	0.37232482	0.25849783	0.6189873	0.02681733	0.21647689	0.010715215	0.45064306	0.035505414	0.5508518	0.07768925	0.2273277	0.28455368	0.19700837	0.092568085	0.11894378	0.014217685	0.6887007	1.0446442	0.17726743	0.2413215	0.57973766	0.2368897	0.5395112	0.28580332	0.44330415	0.16879538	0.1795257	0.7489425	0.06461014	0.41174367	0.5376924	0.35352176	0.2703585	0.009798498	0.16785783	0.00033499885	0.07729438	0.40879762	0.2816665	0.3315847	0.3293305	0.12260841	0.097760856	0.46424562	0.1061413	0.4992118	0.019526532	0.7409723	0.7578087	0.15842226	0.33937562	0.33865947	0.022079239	0.16186522	0.16354704	0.62884706	0.6397778	0.01629641	0.3141486	0.15723008	0.33185273	0.009356579	0.54694724	0.4289186	0.0806861	0.08817809	0.051433377	0.07468655	0.21760748	0.018675264	0.26971817	0.2132893	0.18933296	0.5455054	0.0627736	0.0013774049	0.2351932	0.28962123	0.80310583	0.002586088	0.42134386	0.49966636	0.006080473	0.118245706	0.000119365024	0.31955057	0.20426032	0.40400508	0.07341931	0.42660528	0.35174754	0.8052498	0.14748462	0.0003075711	0.17287454	0.56715816	0.27801773	0.21479768	0.01493176	0.39753294	0.28341448	0.2582875	0.34221858	0.68110394	0.057162497	0.11016091	0.17175561	0.016878037	0.115425944	0.020524472	0.21445566	0.33934432	0.25204182	0.31129807	0.058522977	0.08453438	0.1424678	0.80397135	0.22621259	0.07383789	0.0054344516	0.031591255	0.37541312	0.041743875	0.017569572	0.04457598	0.19123366	0.04134142	0.20411196	0.4679373	0.47827673	0.22679803	0.39777347	0.05110801	0.013361873	0.1292662	0.3554493	0.86503136	0.5606258	0.18431547	0.07317415	0.062381864	0.0041893716	0.7798597	0.029808098	0.07821722	0.0010703299	0.37044877	0.01556636	0.29079044	0.4692058	0.9558735	0.49425727	0.613366	0.103997335	0.35890096	0.2916417	0.38377306	0.006736319	0.23952317	0.85945296	0.69628966	0.33616722	0.0070656193	0.9569125	0.07362011	0.25030944	0.08309691	0.4601249	0.103469715	0.052325994	0.08596705	0.5107004	0.20958316	0.21956567	0.07971808	0.100176245	0.03617957	0.10958338	0.86355805	0.101198	0.21143064	0.06520449	0.5373305	0.9067702	0.23200047	0.08020314	0.0055740247	0.3253672	0.07760479	0.26714104	0.29208162	0.023425177	0.2391209	0.6288486	0.0027499679	0.0058470364	0.3223572	0.07357034	0.13255621	0.38456583	0.15582153	0.06885205	0.17612374	0.025285255	0.28633946	0.2309996	0.30435735	0.3340053	0.17853184	0.08648685	0.1016669	0.5324006	0.4679411	0.6239936	0.047633022	0.31219056	0.55172765	0.14428848	0.1148724	0.18218629	0.17144823	0.48020345	0.41494638	0.004833277	0.20441076	0.20578848	0.2649733	1.0309539	0.06263744	0.03769577	0.528106	0.011224357	0.04393718	0.0021260171	0.20244758	0.12026521	0.9550265	0.012725708	0.02568575	0.68735456	0.8208986	0.41224086	0.6854764	0.24641714	0.021515716	0.1786732	0.21829727	0.3584658	0.56384367	0.3474036	0.90955424	1.0109514	0.029008653	0.089880995	0.7368463	0.05296364	0.25527906	0.19088073	0.49672428	0.37657976	0.23898907	0.6165731	0.78271353	0.888874	0.298126	0.42455137	0.3327458	0.14998649	0.15403381	0.20286256	0.0053315293	0.14543669	0.46661896	0.018003812	0.61595535	0.22649662	0.049404316	1.145186	0.47534946	0.068093754	0.549415	0.002336349	0.3156628	0.36290365	0.049784616	0.9705588	0.6847319	0.91698575	0.5811697	0.1744526	0.5818771	0.049435943	0.25925207	0.39007294	0.008344818	0.23433766	0.031725034	0.97887635	0.2428081	0.65512156	0.060268186	0.017768327	0.31324288	0.12696719	0.027864093	0.0061860457	0.4178714	0.08376588	0.18252507	0.108689345	0.09445186	1.1262399	1.1941912	0.49185526	0.31856966	0.38237247	0.9433045	0.11718911	0.57713765	0.14037973	0.26536474	0.04791373	0.016688079	0.16799116	0.58016527	0.36620316	1.1504304	0.13623214	0.31334835	1.0568283	0.016322715	0.34365082	0.3074454	0.06329299	0.6003803	0.4416753	0.265053	0.04481019	0.08071588	0.11736777	1.0149946	1.2586136	0.08757295	0.047296517	0.29273877	0.05406969	0.99250865	0.13342506	1.0926669	0.62917876	0.53782314	0.49614215	0.357966	0.6633127	0.03821677	0.22839108	0.6702601	1.0047836	1.3067183	0.18862909	0.0	0.5947685	0.031680603	0.42046827	0.27027088	0.59802115	0.051777035	1.5415499	6.419995e-05	0.72904164	0.144703	0.27632856	1.0756218	0.8190583	0.61186135	0.294905	0.3928458	0.023791045	0.67663366	0.044623066	0.37469992	0.047638793	0.25651693	0.2082783	0.5611335	0.42427242	0.57934254	1.2709407	0.6881023	0.43612874	0.83331263	0.1711322	0.45956728	0.9881184	0.199081	0.12408002	0.37093922	1.3140891	0.19765234	0.15233314	0.8065576	0.08723583	0.15324378	0.30110493	0.7148273	0.0039304965	0.31322283	0.8250941	0.6572521	1.3754778	0.37073654	0.56120825	0.2368389	0.33657458	0.024158955	0.081291035	0.79716986	0.8732408	0.0885535	0.23542562	0.08419177	0.06568076	0.19235626	0.5371338	0.60451543	0.6725427	0.5017363	0.16806892	7.434421e-06	0.5048395	0.18416157	0.6229802	0.13871072	0.7168864	0.4361676	0.66015697	0.46547103	1.2271512	0.0	0.9749711	0.0540345	0.9290079	0.5407183	0.9948467	0.4720699	0.8726328	0.84523934	0.38008875	0.39233124	0.6257431	0.15713847	0.050190948	0.020302115	0.8380106	0.5343393	0.7248829	0.007427284	0.7819934	0.44129115	0.2583705	0.1211503	0.4796484	1.4605738	0.53345335	0.0	0.30901575	0.6677108	0.9529316	1.3854511	0.16589369	0.52963173	0.27829993	0.365745	0.17895436	1.5539105	0.61582136	0.009637898	0.28767425	0.3567962	0.6778475	1.3517928	0.86836815	1.2584822	0.002081555	0.35603005	0.10089815	0.3961409	0.397019	0.438865	0.9600175	0.4744529	0.5672176	0.3604045	0.82241595	0.19731872	0.35451666	0.15473697	0.98508304	0.97351694	0.537845	0.09532764	0.2619435	0.36991242	1.1174062	0.39825293	0.4317166	0.2725778	1.0857642	0.21548115	0.2883478	0.44278222	0.0	0.28337607	0.38919032	0.00082438765	0.24874642	0.6349596	0.12845679	0.17846364	0.21156353	0.1548458	0.7417569	0.346012	0.4062123	0.48036027	0.8334947	0.40381244	0.21497491	0.31778997	0.3943774	0.27150032	0.8839924	0.60095346	0.60437226	0.5327927	0.8353643	0.41535443	0.16626376	0.24942611	1.1450241	0.2621199	0.12530145	0.42343014	0.50617826	0.25869668	0.25088874	0.46520358	0.24057785	0.26375443	0.037667286	0.38021874	0.42601126	0.48102048	0.4141163	0.6377206	1.1827097	0.7251826	0.057497114	0.08718531	0.79739416	0.58508533	0.89677197	0.046248395	0.21386865	0.32986376	0.1595787	0.5894699	0.7141578	0.15936415	0.31558442	0.0021459525	0.0029609348	0.36839926	0.034019228	0.62700266	0.24136424	0.22990882	0.59482205	0.52799827	0.19705832	0.13702196	0.28845334	0.2314679	0.03443952	0.3956442	0.5663822	1.0349559	0.2006914	0.13836089	0.31357098	0.32616672	0.07654919	0.49332532	0.4508535	0.00028741168	0.4726073	0.011611192	0.55984944	0.6663283	0.7240902	1.2699502	0.24586472	0.8705503	0.24014041	0.18325278	0.0059740404	0.26606148	0.55166686	0.3611654	0.45849505	0.2812163	0.012309129	0.024732824	0.0008156376	0.6055446	0.04867801	0.9095434	0.3001052	0.28228778	0.03755312	0.5226879	0.34273422	0.77265525	0.2954228	0.62747335	0.26523957	0.07539344	0.15789384	0.65133286	0.2058321	1.4894414	0.7933267	0.4245975	0.77544713	0.7556026	0.42403972	0.023230609	0.36726576	0.7745236	0.70419717	0.1602471	0.04942417	0.53587514	0.20936427	0.010064991	0.75099975	0.9065283	0.41448972	0.041966155	0.13667965	0.5785539	0.33897573	0.037439145	1.1906773	0.92090404	0.71414423	0.6871111	0.77649117	0.21516284	0.35594603	1.4925491	0.52752924	0.680544	0.67384213	0.5355888	0.13556044	0.5957687	0.46187776	0.40181863	0.35829785	0.29665887	0.789767	0.21199821	0.9005251	0.27600396	0.76691103	0.40148652	0.29520458	0.6343924	1.16191	0.720132	0.59283656	0.0021384216	0.49279308	1.1420336	0.056723326	0.51940596	0.30396342	0.10853031	0.39540607	0.2678159	0.32118738	0.6816144	0.026101917	0.964098	0.08344914	0.120003894	0.3787412	0.020463176	1.3385229	0.43761343	0.30615243	0.79039204	0.33706847	1.1198874	0.025137506	0.045862604	0.90704834	0.5996865	0.3929048	0.06545269	0.61869514	0.0941425	0.40609783	0.032985307	0.07235864	0.5015652	0.32151195	0.5471833	0.15977433	0.13915925	0.24418512	0.11220813	0.31748214	0.45143697	0.5689658	0.28783107	0.4970171	0.27257568	1.0052552	0.53516436	0.44564024	0.46104982	0.27553862	0.15668046	0.35161102	1.0716343	0.9018934	1.0796232	0.1423387	0.98342025	0.44216567	0.5147461	0.28175706	0.7161785	0.7523074	0.007885214	0.3088526	1.5182021	0.15007645	0.94200337	0.59735686	0.7015226	1.430134	1.5399343	0.2058644	0.14072284	0.22904804	0.06763356	0.20803174	0.57069546	0.5466494	0.8612039	0.16812283	0.6783391	0.6683233	0.8237111	0.55425584	0.50825	0.020202212	0.11750624	0.420959	0.0037087195	0.32761586	0.30632472	0.3175907	0.9248219	0.7536795	0.3460284	0.9244813	0.69815534	0.26035887	0.35185564	0.30535305	0.766091	0.18349701	0.59065706	0.022178544	0.57634985	0.4244045	0.0125684645	0.69397295	0.4528553	0.35703498	0.24656951	0.44514585	0.4676385	1.7055278e-05	0.95311487	0.7399423	1.658881	0.6691119	0.70291287	0.12810096	0.38217384	0.4181487	0.15289819	0.10945279	0.69733727	0.25831673	0.3461185	0.02097252	0.8640565	0.5488853	0.7960875	0.8931128	0.08343666	0.15903512	1.0709059	0.22427782	1.0690873	0.21461959	0.58026755	0.36160237	0.07625435	0.3360027	0.017562853	0.5052578	0.28720066	0.4129145	0.34630275	0.49111506	0.7699846	0.00026477536	0.8224121	0.86159444	0.21607384	0.3099661	0.21998599	0.48231232	0.9391569	0.48748988	0.5436859	0.72748077	0.6836379	0.38420558	0.22628048	0.790488	0.6101767	0.3987045	0.0018978498	0.6984362	0.16857767	0.7508221	0.6550176	0.074754804	1.4592483	1.1335645	0.040942803	0.4185189	0.91978025	0.48662907	0.2911647	0.82061064	0.4871481	0.40018326	0.7074517	0.44328973	0.69551367	0.43617484	1.4359068	0.54254556	0.21550313	0.31966317	0.043586187	0.28859973	0.3402831	0.65735465	0.777357	0.64305764	0.03169494	0.0020812065	0.3009736	1.5001776	0.65763795	0.3258814	0.56144345	0.16262592	0.24112362	0.69630635	0.87788767	1.1111693	1.0745721	1.0760975	0.19883764	0.022154195	0.8373498	0.30853382	0.22342956	0.39538777	0.7256328	0.09483908	0.7498393	0.12565562	0.20552635	0.10938814	0.72779834	0.98514545	0.55621374	0.2995803	0.10402012	0.2354486	0.2098556	0.35995913	0.576696	0.5412634	0.3866144	0.3980806	0.44083777	0.7435043	0.5314311	0.7709844	0.9634435	1.3335633	0.52988315	1.0423615	0.42022684	0.45028916	1.0660592	0.90634686	0.5119142	0.54269254	0.47183686	0.64733607	0.93714964	0.53385776	0.34478074	0.50918096	1.2202127	1.6403637	0.026542507	0.39897603	0.51525056	0.2862915	0.4403332	0.54011446	0.051016152	0.1677436	0.5074909	0.71290994	0.60502094	0.6251174	0.59963	0.5653771	0.25517625	0.51805437	0.39975396	0.80052006	0.57188946	0.44230577	0.491543	0.57791585	0.3564248	0.16304469	0.94876677	1.3589263	0.3558263	0.8113456	0.71333724	0.1731805	0.35185504	0.61035883	0.011679848	0.94346523	0.17247263	0.4884365	0.63227445	0.2703989	0.64486164	0.71960175	0.55177176	0.80341864	0.41747957	0.5158293	0.5305636	0.26835206	0.7371037	0.8503947	1.1109893	0.23383677	0.0697661	0.74339247	0.23346183	0.48866048	0.66109776	0.90587676	0.5741725	0.5517864	0.21456361	0.26416695	0.74751794	0.5244805	0.6181391	0.48794156	0.770527	0.8371681	0.7786652	0.41018572	0.11034474	0.3012073	0.43170226	0.0069308267	0.34097826	0.11561749	0.0010252448	0.44921958	0.9704211	0.16570543	0.2615372	0.057281725	0.49617898	0.25349337	0.5313264	0.7369667	0.40450916	0.011336805	0.5233337	0.6305441	0.6069587	0.7184237	0.72676706	1.3148865	0.5969345	0.85240537	0.16365731	0.26047435	0.87178063	0.9680245	0.31909817	0.27786088	0.39399236	0.68796116	0.0035973904	0.3562564	0.6610693	0.013057794	1.0113921	0.84203315	0.6736973	0.7487085	0.51251054	0.64418906	0.38784418	1.0466735	0.5735078	0.413576	0.7053111	1.1663392	1.5159923	0.0	0.40399325	0.24442497	0.67991793	0.5293535	0.5503709	1.1256087	0.6083267	1.0762758	0.8873114	1.3408129	0.26824492	1.0822229	0.48190397	0.15931192	0.28682342	0.7184347	0.516275	0.2486152	0.71575487	0.5878195	0.7241012	0.8848065	0.6258823	0.47112137	0.011846175	0.9150959	0.85714203	1.0229926	0.34332678	0.6636193	0.45477405	0.78242135	0.8138391	0.6716155	0.09196384	0.7698426	0.5535964	0.7108904	0.053679995	0.81964713	1.5499804	0.37974042	0.6589942	0.41326976	4.4468325e-05	0.3907382	0.13986543	0.3418966	0.20078494	0.36074823	0.57076216	0.51529735	0.55705345	0.950727	0.80189925	0.8730923	0.07125254	0.5310652	0.22896573	0.68859607	0.62851596	0.997682	0.6810027	1.2825141	0.8241431	0.766833	1.1428313	0.6688311	0.46681315	0.65887916	0.21642767	1.0625509	0.9544033	0.6229249	0.83776194	0.6007407	0.41622674	0.88789	0.6351377	1.3665291	0.6295287	0.55167234	0.5977683	0.25281572	1.11398	0.9026201	0.94334614	0.44009125	0.55675626	1.0534343	0.6967102	0.004070539	0.4512704	0.50876963	1.146972	1.4899915	0.9829241	0.8749905	0.8075541	0.19259222	0.85171354	0.6620283	0.3538331	0.34089622	0.4018848	0.5969753	0.7005934	0.7389124	0.3616559	0.4876798	0.80991596	0.004940917	0.2493183	0.7593698	0.5900693	0.7407361	0.6723869	0.81992316	0.67577124	0.5925797	0.5284548	0.5892264	0.08308752	1.0558786	1.0459224	0.7280144	0.34848183	0.53533375	0.00415624	0.37513864	0.5427172	0.60126793	0.3858034	0.20454344	0.63874483	1.0172325	0.88918865	0.34726235	1.2958744	0.40785086	0.3833533	0.22281918	0.55180323	0.7372736	0.48231697	0.16422321	0.5498135	0.020159453	1.1207489	0.3438487	0.25015226	0.5399391	0.54763496	0.6485431	0.26822126	120436	TCdiffA	1.0	HUVEC-2_1_P11_2	HUVEC-2_1_P11	HUVEC	HUVEC-2	1	P11	2	HUVEC-2/Plate1/P11_s2	6	Toxin	1
0.098045066	0.19731958	0.06019668	0.13789964	0.051772013	0.060168505	0.17786714	0.09292143	0.14214498	0.083885446	0.055060823	0.07421459	0.102735445	0.14144173	0.08260419	0.2234909	0.13339263	0.19062503	0.11451161	0.038373873	0.04657296	0.24407107	0.09914625	0.04932286	0.04812894	0.07655646	0.078406066	0.09601613	0.14981811	0.118358284	0.15909192	0.041552298	0.1663601	0.09809928	0.037434086	0.059281718	0.079096675	0.043578453	0.07563958	0.10639715	0.04123129	0.22409025	0.075360306	0.08131854	0.16507852	0.07105015	0.30905524	0.10519524	0.03411356	0.04932284	0.05469679	0.08961144	0.09714155	0.085277826	0.08088082	0.10140527	0.07778521	0.109448746	0.055252787	0.034681022	0.07187124	0.08506646	0.048030883	0.03473282	0.08018857	0.089739695	0.023056109	0.10098946	0.16959345	0.058848456	0.23432182	0.048840523	0.034832567	0.098333366	0.068917245	0.06027288	0.040705066	0.064224005	0.10563494	0.09754805	0.16585259	0.049787864	0.2346541	0.08462992	0.31042272	0.17381586	0.05549264	0.18960474	0.024445888	0.047408804	0.035037342	0.118221864	0.06981537	0.08897205	0.09181927	0.09218384	0.0917286	0.041741036	0.11758767	0.25946832	0.01917079	0.07757991	0.02425659	0.070217416	0.055689555	0.1277588	0.045489132	0.15480636	0.04535934	0.0707867	0.07777542	0.051273804	0.048837066	0.09959185	0.03990072	0.07256825	0.10860042	0.057133175	0.12301692	0.035133623	0.04121901	0.05100097	0.20082724	0.08170756	0.11624533	0.051500045	0.17364447	0.083611704	0.12626827	0.0935421	0.069226876	0.066031426	0.032188997	0.080851525	0.10057811	0.16848186	0.08319506	0.06827313	0.043340333	0.090645835	0.080172315	0.0748765	0.17884293	0.08178108	0.08574851	0.09923488	0.057919458	0.09849056	0.09552032	0.12746048	0.07866592	0.09096975	0.16065475	0.023237517	0.113462836	0.10577132	0.11111646	0.040449105	0.072015494	0.23941365	0.12159125	0.21968776	0.09094527	0.036833756	0.20764269	0.06864829	0.09211931	0.06238414	0.054637596	0.10590086	0.10334835	0.32563236	0.08789587	0.061937306	0.038573083	0.14401326	0.09891094	0.08397317	0.08768293	0.090837196	0.016219914	0.050716184	0.15402126	0.029416792	0.12140801	0.037217934	0.051474474	0.019767854	0.021926275	0.08593282	0.13434453	0.038568445	0.07099763	0.025486067	0.06573297	0.037548266	0.050676808	0.07792275	0.11103158	0.10022735	0.11150508	0.076114915	0.11810426	0.058425058	0.0646792	0.09884992	0.08824453	0.09540722	0.09830898	0.109827064	0.21339974	0.047782272	0.10380288	0.12513742	0.032838836	0.059228666	0.12510906	0.07543607	0.05784574	0.070867725	0.15510282	0.08246111	0.099999055	0.20708266	0.07980621	0.026507154	0.12290353	0.050492655	0.09570671	0.16662715	0.16170114	0.10431639	0.067769185	0.14702134	0.077681616	0.042017657	0.17578956	0.08030835	0.06331211	0.083897285	0.1513257	0.11546604	0.10897747	0.079218864	0.09865192	0.095410384	0.09853948	0.090243354	0.099195294	0.20964485	0.030631002	0.15603858	0.10006157	0.05444114	0.08888014	0.033111878	0.05904978	0.112192616	0.026852708	0.035129804	0.101096764	0.12443088	0.118156865	0.10622348	0.08571227	0.09022208	0.077423476	0.059490196	0.063360274	0.03143811	0.105130464	0.02032497	0.12137659	0.13447972	0.094796196	0.06732619	0.08844349	0.063913494	0.09411858	0.03131616	0.0888445	0.081267424	0.08025825	0.0730329	0.030079702	0.1357441	0.06400609	0.089421585	0.21948645	0.17520088	0.06627528	0.053784087	0.061986223	0.09364803	0.08234219	0.09945001	0.047483735	0.08393586	0.07467054	0.07407329	0.13377142	0.25067088	0.07358259	0.058577888	0.13997349	0.11084212	0.1232485	0.07330911	0.10184486	0.046201795	0.07504354	0.11434958	0.121365145	0.15968972	0.056356534	0.07855235	0.13497159	0.056697413	0.18407358	0.07626731	0.06843327	0.39071625	0.0950251	0.2197209	0.06820277	0.07550303	0.104352176	0.07053332	0.06208939	0.05441563	0.09823781	0.029251853	0.12949719	0.065263964	0.070581146	0.10393925	0.025204841	0.20581737	0.07810529	0.12233664	0.03863095	0.084708795	0.053682238	0.10386292	0.0933219	0.07394623	0.26276743	0.046065077	0.056626417	0.07178492	0.08321747	0.03384109	0.07619274	0.07698776	0.106308505	0.1095029	0.02679127	0.13834801	0.089476585	0.08271995	0.28449172	0.15481468	0.15569255	0.07216951	0.14398311	0.08933408	0.115840666	0.026872069	0.15465161	0.30935246	0.12825358	0.08500618	0.04208196	0.120726824	0.05618315	0.099504866	0.13648036	0.05858051	0.068555206	0.0590243	0.06483172	0.08980459	0.15889688	0.13959587	0.120882474	0.055624723	0.068557836	0.09023414	0.12654886	0.09714317	0.12885934	0.064523995	0.111077845	0.31541002	0.05658841	0.2409069	0.079006106	0.08083372	0.085861474	0.12910074	0.07282636	0.19844186	0.023953829	0.35901028	0.16199031	0.12884061	0.21840458	0.08679259	0.2578157	0.058768123	0.072796114	0.10678222	0.078713775	0.16034971	0.08956241	0.07139091	0.096378356	0.05949171	0.021470714	0.07962661	0.08112075	0.04812561	0.0786507	0.07832104	0.050384033	0.059364513	0.099741526	0.023461718	0.08753657	0.072284624	0.07158726	0.13752715	0.13092998	0.14163156	0.108505175	0.17853588	0.100906	0.06565876	0.075665906	0.06696232	0.12797725	0.06304794	0.21877761	0.019219974	0.055325832	0.05318494	0.11061652	0.02530947	0.079490855	0.054576233	0.02528849	0.08232056	0.058098912	0.122943446	0.056765076	0.08674666	0.13620523	0.080161706	0.038787656	0.1517084	0.062288027	0.09269825	0.061651036	0.12876113	0.052815802	0.10732921	0.06976762	0.08239204	0.05956139	0.13363329	0.14302239	0.07258102	0.1369841	0.07494928	0.045064166	0.051694527	0.08605783	0.028001375	0.18815804	0.07261148	0.09811689	0.074443504	0.052481458	0.10651479	0.08874149	0.03213061	0.13942271	0.058122247	0.09312078	0.16011788	0.036024764	0.1814958	0.104980454	0.11799155	0.107940175	0.28579843	0.08141347	0.040307194	0.07750063	0.17882138	0.05875538	0.21978116	0.024097526	0.0694356	0.08765088	0.102839455	0.1395928	0.12176524	0.07816875	0.10525098	0.12806164	0.12611508	0.08162971	0.092636235	0.072712794	0.029014405	0.14190313	0.039247733	0.09311557	0.05827247	0.03002913	0.12533772	0.06780281	0.03792526	0.101939246	0.2817797	0.15806419	0.03441298	0.050894015	0.055305593	0.08498835	0.07407785	0.10178568	0.07201993	0.09309849	0.1180041	0.12656063	0.14087275	0.12678003	0.1906746	0.09121317	0.043665603	0.028351482	0.13195243	0.10214264	0.056219086	0.0712643	0.043976717	0.101019934	0.103555225	0.1729003	0.026420832	0.029445585	0.2611385	0.052433513	0.07263613	0.29400796	0.077002965	0.03710892	0.043435812	0.16763872	0.11913208	0.23589924	0.020764709	0.25989857	0.19874337	0.15262172	0.11682529	0.060230598	0.08194435	0.07550873	0.03563682	0.12677005	0.077075556	0.03780572	0.05219666	0.082309455	0.10273813	0.077721745	0.109617434	0.033351943	0.066959485	0.03535284	0.20218755	0.10468826	0.11452585	0.057836615	0.07239565	0.06953603	0.13480236	0.18520974	0.123289324	0.07322085	0.10301305	0.10451661	0.061141405	0.2517279	0.058135733	0.22817817	0.10670379	0.07970571	0.15038969	0.10975337	0.08940342	0.060252845	0.07331316	0.10618004	0.024843762	0.10659623	0.08105468	0.04413066	0.054651674	0.18133649	0.047783323	0.035756513	0.090685576	0.11282091	0.08148743	0.115456805	0.105408266	0.04841283	0.05219665	0.13104394	0.09689698	0.030189695	0.0792169	0.11740359	0.08380201	0.078514144	0.030203456	0.18740928	0.0827128	0.08288908	0.076599054	0.06504187	0.09624724	0.103426695	0.11884585	0.034767665	0.057826668	0.070530206	0.05901018	0.09748927	0.07472944	0.08020547	0.0818688	0.067673616	0.18339092	0.08279771	0.031018768	0.062562585	0.06626406	0.05929135	0.1380836	0.055286042	0.0387967	0.04220649	0.064965844	0.09349963	0.074520916	0.057098035	0.1370364	0.07702139	0.09234889	0.12250401	0.16815843	0.0905951	0.076273024	0.08671871	0.05860249	0.1037873	0.12300309	0.07739742	0.093177676	0.08895647	0.10180768	0.09771554	0.08676347	0.096835986	0.08128762	0.07571203	0.06988113	0.11443306	0.056791812	0.024069546	0.115539566	0.033834428	0.07697139	0.10023522	0.110191464	0.06819153	0.0818084	0.10568583	0.15056686	0.23290406	0.060426395	0.07042346	0.01694345	0.26970756	0.2939152	0.041994207	0.084610075	0.03326203	0.20022032	0.10302474	0.040070247	0.036281124	0.059978697	0.09220472	0.04008997	0.145865	0.08245595	0.1313921	0.109699674	0.09200295	0.10609613	0.06301947	0.08269914	0.0768531	0.053933676	0.06550642	0.1086846	0.22298317	0.08473839	0.14657879	0.049524747	0.088530555	0.25297576	0.07638115	0.05641454	0.08060839	0.04457183	0.13173164	0.021460187	0.10775629	0.102128506	0.095741615	0.18166357	0.02049549	0.19545546	0.041941248	0.09379768	0.11793082	0.078309774	0.07046376	0.10947782	0.10957135	0.04522337	0.12844858	0.045186978	0.053603023	0.07436997	0.042434715	0.05746524	0.124208175	0.052522376	0.087054	0.09274723	0.108001605	0.11873374	0.25153846	0.029633936	0.09514483	0.11020474	0.075537145	0.116394565	0.083877414	0.10272937	0.102989405	0.023826396	0.21034004	0.08617037	0.1517862	0.11969972	0.037554108	0.09637664	0.08504357	0.056432728	0.14105377	0.0724985	0.074600406	0.047816437	0.030880976	0.13090116	0.049336813	0.07133101	0.12236741	0.27776027	0.10877855	0.06574864	0.075175665	0.04207655	0.08795515	0.19945425	0.048074406	0.2669685	0.08911064	0.024830105	0.036009297	0.12615283	0.11378705	0.056107394	0.08456387	0.19471668	0.14297728	0.04107406	0.108182356	0.15484758	0.07999832	0.106711745	0.06895706	0.31655788	0.28438804	0.05186401	0.052814484	0.026652288	0.047587987	0.118181795	0.10781866	0.13939993	0.1332014	0.04903992	0.05004213	0.035923474	0.102178186	0.20705934	0.08158095	0.093059115	0.1830163	0.06734906	0.09595576	0.09787279	0.11754933	0.07491534	0.1028714	0.07428107	0.1616151	0.047807347	0.13183683	0.10376097	0.06877868	0.15128271	0.07396491	0.055368725	0.12699813	0.09908791	0.09003391	0.04916075	0.0670239	0.076492384	0.080305174	0.064837635	0.054039903	0.03373678	0.04130493	0.047274865	0.053428695	0.02135957	0.08712591	0.36517346	0.08215143	0.1528089	0.100827545	0.09151219	0.07832082	0.08787932	0.030516744	0.09723524	0.07616797	0.08629923	0.09834068	0.07188125	0.27772772	0.079720244	0.08864587	0.028767472	0.113533825	0.03049628	0.12969626	0.20859584	0.048255198	0.09063663	0.034304637	0.063833535	0.055274364	0.19571689	0.05532697	0.08810436	0.032971423	0.034919627	0.05271164	0.063305795	0.049663357	0.17362876	0.08257977	0.022335917	0.027440868	0.10594389	0.10975872	0.27558225	0.087653644	0.06973751	0.06377288	0.16872606	0.06439743	0.11500003	0.07478085	0.1115711	0.15373828	0.08014092	0.071998015	0.033154782	0.07774633	0.10892547	0.14266545	0.14620176	0.039359726	0.048476256	0.121408254	0.104391366	0.03841161	0.122078255	0.048846472	0.06233605	0.062617846	0.17541113	0.08936617	0.1471046	0.08174737	0.107359655	0.04311268	0.06811471	0.07040633	0.106211804	0.05726535	0.102339424	0.3459592	0.119867235	0.031100739	0.09750792	0.09676196	0.045906812	0.13462123	0.094498105	0.06727418	0.059862502	0.10815093	0.034659095	0.10341896	0.076518804	0.08110551	0.030686365	0.059683446	0.08697236	0.06755761	0.08990033	0.102590136	0.08427444	0.19956096	0.09046535	0.15612526	0.10409272	0.06848321	0.11708434	0.10211006	0.06492221	0.1266335	0.03786084	0.046284862	0.08439723	0.070659935	0.029734775	0.08070179	0.06886845	0.036980726	0.0648324	0.048760686	0.103305146	0.12819274	0.09060086	0.26940817	0.06685269	0.09819938	0.25737166	0.061710697	0.09926462	0.03531132	0.17277406	0.06082345	0.061072826	0.06665771	0.014694736	0.080418795	0.10887101	0.022629134	0.076663546	0.08570602	0.040444296	0.078389116	0.074171335	0.024691407	0.0561615	0.119703405	0.15108064	0.068393454	0.057550613	0.12304871	0.21801761	0.07528637	0.049275815	0.19288474	0.078730784	0.13181147	0.08268701	0.050790474	0.1458098	0.16556218	0.08380595	0.07503115	0.025896749	0.06133495	0.09386563	0.22876155	0.05839214	0.036755655	0.088427395	0.10638036	0.120070234	0.038075943	0.15644339	0.110319406	0.1469999	0.08894135	0.077779934	0.06870392	0.09210223	0.06509168	0.0455066	0.16721243	0.12069757	0.07463576	0.08551263	0.08303455	0.0777774	0.049250253	0.095389254	0.07547835	0.08892088	0.020327408	0.1250659	0.17177202	0.038717154	0.03449952	0.10320425	0.11135844	0.09491925	0.07752253	0.057516754	0.083136655	0.07728614	0.07292644	0.06378697	0.05234931	0.09077318	0.09612651	0.10434068	0.06643398	0.08482702	0.12717947	0.122550696	0.0805946	0.10077083	0.038136214	0.06974811	0.09830969	0.063715234	0.09256019	0.10170089	0.03601863	0.06616049	0.13434677	0.0380393	0.1450018	0.0155852325	0.12734711	0.095077455	0.23928338	0.05748205	0.093954474	0.11881329	0.112698935	0.09424852	0.06456639	0.06564236	0.046234533	0.014731802	0.049090423	0.13885082	0.21260586	0.08398743	0.061392844	0.06796479	0.06362049	0.046990015	0.107108705	0.107066706	0.12233196	0.08648307	0.08294545	0.15303192	0.1721631	0.093837515	0.16757816	0.17094427	0.18429217	0.13879776	0.14941004	0.090812	0.10415642	0.111189805	0.09075189	0.04811228	0.057156336	0.1398949	0.065943435	0.1599466	0.18758777	0.14552638	0.03569347	0.039783247	0.09062426	0.09822409	0.092853725	0.2252504	0.07684632	0.023822619	0.1826043	0.09655884	0.0690352	0.21164882	0.07146688	0.13060996	0.06024488	0.024323065	0.16808423	0.072922155	0.11841215	0.079509705	0.05299381	0.16118327	0.3159607	0.19532368	0.055001125	0.024248634	0.14507529	0.13182189	0.023640804	0.10588964	0.04094438	0.05320571	0.030291649	0.08355614	0.0667462	0.08243729	0.04641127	0.03678762	0.061379075	0.09213005	0.07083811	0.061667237	0.0542615	0.02079471	0.09155873	0.054115795	0.09515922	0.057819564	0.030972559	0.08966919	0.076706305	0.06591252	0.055159055	0.039023653	0.14970204	0.10172221	0.09088153	0.057832032	0.07988393	0.051517017	0.08366235	0.054631747	0.07103119	0.09937311	0.12050781	0.092682555	0.09845431	0.072474904	0.055804864	0.037079953	0.04665833	0.044481084	0.05306267	0.0767006	0.11908907	0.166392	0.046561763	0.08307144	0.10136065	0.06713255	0.10423367	0.04007735	0.10372168	0.05036142	0.08642165	0.0923055	0.03407497	0.043985832	0.09633975	0.06552092	0.06981851	0.057832308	0.012087204	0.12302189	0.089317776	0.06787203	0.08835727	0.08805111	0.08848416	0.1073699	0.055420224	0.04950966	0.20322439	0.15156531	0.063070476	0.024388542	0.057193395	0.023525132	0.09152788	0.082780264	0.15895462	0.09861022	0.1009055	0.052500367	0.053634476	0.022442017	0.022621682	0.09405196	0.07846312	0.017778616	0.06811898	0.0712123	0.061290283	0.032316044	0.070437044	0.13681003	0.05338474	0.036018558	0.042570084	0.061484564	0.045907844	0.048155528	0.05335563	0.0673562	0.09288271	0.13474375	0.1042331	0.07251823	0.09727958	0.06051416	0.09518379	0.10187277	0.03571007	0.037707802	0.08431114	0.04152543	0.10077229	0.114041224	0.07478736	0.06604766	0.016753588	0.0092893485	0.028578682	0.054234408	0.0431355	0.09963888	0.06459998	0.1411154	0.082609266	0.10316165	0.056328885	0.113909796	0.010448238	0.08443309	0.06795427	0.12121366	0.09136958	0.07214156	0.10393205	0.07431458	0.0584075	0.05744291	0.08855997	0.09724556	0.062048156	0.07132752	0.0053784857	0.012749902	0.05772584	0.0711371	0.08004757	0.030176358	0.086196676	0.096648216	0.11423561	0.100599	0.11862985	0.07295728	0.03959395	0.021649253	0.03835223	0.013553244	0.14458112	0.07064287	0.005072261	0.034979586	0.13514088	0.101496466	0.07802378	0.07329417	0.038388185	0.060968332	0.06994304	0.060452804	0.051396262	0.024663989	0.021963734	0.07104901	0.12555265	0.07512823	0.12020172	0.008877756	0.08375567	0.009919155	0.05799032	0.050323583	0.06408783	0.041546457	0.044488534	0.13954195	0.08049582	0.07086464	0.045220762	0.020231271	0.14994475	0.1745161	0.0760794	0.097020246	0.10411729	0.14841011	0.050114058	0.17725295	0.015866358	0.17074592	0.12701562	0.08196504	0.080105424	0.03264364	0.06821537	0.07449048	0.10103434	0.088773236	0.25920105	0.04836513	0.0619385	0.17685619	0.14325193	0.12885226	0.09378507	0.04161618	0.06745021	0.09610975	0.02019687	0.062845886	0.060072858	0.05617094	0.06928855	0.07885776	0.043944284	0.06750122	0.089184955	0.1520327	0.02999094	0.056367297	0.08431382	0.063552625	0.09692542	0.10810726	0.0941191	0.12105295	0.07926894	0.15518811	0.029708777	0.10682675	0.09992932	0.086580925	0.117792085	0.18367049	0.08004631	0.053663857	0.0954897	0.036780547	0.15144002	0.12393221	0.075278506	0.12628153	0.09117141	0.043051183	0.109219536	0.084448546	0.21515872	0.083678246	0.05256497	0.21455643	0.08465535	0.089261726	0.05615709	0.18171468	0.07995951	0.045729622	0.06828179	0.111493275	0.11014203	0.19842848	0.1310781	0.06414412	0.09474106	0.13874447	0.024987146	0.079899274	0.08053253	0.045201175	0.07989639	0.084184594	0.13652304	0.08458732	0.078863114	0.037590146	0.09539078	0.17664862	0.10257889	0.047289684	0.18558326	0.09220967	0.093740806	0.052667014	0.055195753	0.01834609	0.03680061	0.26058012	0.05544184	0.047504067	0.040142864	0.013005054	0.14868791	0.04725285	0.06278294	0.0938911	0.089643046	0.13933188	0.09760801	0.07902822	0.09174822	0.068759814	0.12540919	0.0075316136	0.05088814	0.01920667	0.12205634	0.06515495	0.11059261	0.06401765	0.13364558	0.11894412	0.10455366	0.094932675	0.16907218	0.071137786	0.0491299	0.09189904	0.056073263	0.1928185	0.069660604	0.05537478	0.06368604	0.111217625	0.05088743	0.094800435	0.0491044	0.1511398	0.07450259	0.07404861	0.03566768	0.07270211	0.05508416	0.09616381	0.18409741	0.069659315	0.07306749	0.09335399	0.06226262	0.040082224	0.11777802	0.10800571	0.068820104	0.06846124	0.0450958	0.083928764	0.057985354	0.1495248	0.050136566	0.06926805	0.09525313	0.029371036	0.11584346	0.042442866	0.06430629	0.0648585	0.16147397	0.0649883	0.048497073	0.07229999	0.13381572	0.06409633	0.044725686	0.10369241	0.083615825	0.044301104	0.020566031	0.07147318	0.041294113	0.026372	0.034054033	0.053511243	0.046197765	0.04286541	0.0361994	0.041527346	0.08612774	0.026612177	0.021164922	0.04915168	0.067338854	0.045586713	0.032066688	0.027050707	0.024301084	0.07288752	0.07617983	0.039330725	0.05379451	0.04694075	0.06965456	0.05041905	0.048230577	0.06690014	0.17080106	0.03660197	0.0602825	0.026098767	0.0996419	0.04513429	0.06346983	0.010629663	0.03201773	0.039371997	0.034197807	0.08961898	0.042316	0.029193856	0.035403118	0.041898992	0.12342328	0.057833098	0.04852607	0.06501655	0.044336744	0.03396861	0.11380919	0.101393536	0.06233024	0.09403469	0.043093517	0.043350644	0.049985513	0.019372813	0.07313146	0.07070303	0.06429447	0.07726191	0.038818073	0.06888078	0.044043656	0.04187494	0.08767994	0.10875393	0.0752807	0.033619463	0.06809707	0.051554512	0.042853944	0.10329517	0.04467445	0.06489203	0.07937212	0.056712795	0.08823632	0.06819756	0.03885488	0.038355857	0.05621708	0.06431018	0.046790674	0.07438253	0.03792801	0.006376963	0.045591347	0.02952465	0.08061503	0.04497472	0.047136582	0.059966613	0.07878207	0.027900992	0.032402303	0.041188404	0.06722578	0.07378179	0.060666017	0.08505443	0.04620989	0.009809268	0.0877977	0.06902584	0.09514088	0.052488066	0.047324978	0.08098312	0.011180986	0.022755096	0.059224192	0.04140784	0.026233263	0.024558678	0.029080218	0.014923794	0.030363284	0.04150536	0.08782758	0.042205773	0.05568529	0.055217363	0.10923201	0.044214137	0.10810636	0.078745246	0.05754815	0.07325013	0.045137927	0.07013592	0.060419112	0.05996085	0.06097503	0.04259277	0.09147115	0.041913338	0.08050839	0.09231134	0.05201564	0.01460843	0.04358062	0.10765007	0.06182477	0.1089856	0.04618165	0.035337456	0.036778457	0.06190398	0.05770249	0.0642039	0.07765164	0.06672553	0.06568494	0.077505544	0.010543339	0.058362465	0.0855407	0.049734894	0.049227394	0.02909307	0.056676578	0.059619002	0.010036658	0.1138473	0.027061105	0.05349777	0.05883319	0.10117227	0.04973554	0.053123843	0.049211875	0.0591629	0.05994167	0.03642783	0.058896594	0.05094496	0.05936146	0.09900657	0.04633373	0.19517961	0.033900607	0.039285798	0.041482683	0.055913318	0.039053343	0.03791692	0.053946644	0.05506471	0.026895564	0.09809822	0.055412933	0.060940545	0.0465283	0.029409375	0.08882851	0.017171133	0.016115913	0.055203103	0.10950139	0.05584757	0.07193699	0.03661489	0.06834063	0.032719262	0.053664625	0.04942365	0.031683333	0.037412878	0.00603228	0.0044126073	0.11260973	0.050574373	0.06037666	0.0876852	0.09581785	0.08281884	0.05087147	0.07167494	0.02731989	0.06818066	0.037897076	0.083394885	0.0801009	0.08729114	0.09843223	0.0802944	0.05985502	0.17783812	0.05745157	0.13089705	0.16074392	0.055686265	0.053887844	0.044990398	0.061723597	0.072886005	0.10673841	0.053470083	0.08847335	0.085487664	0.052711993	0.066574305	0.06890763	0.034182075	0.026351303	0.056874864	0.12656444	0.0648373	0.070748016	0.06036231	0.06809132	0.04353469	0.13182615	0.0494149	0.055763748	0.02395459	0.09237015	0.04604995	0.082056865	0.054297645	0.101139285	0.076408066	0.07261193	0.060949594	0.061504394	0.15054677	0.06598603	0.043957006	0.044882387	0.09207071	0.02707097	0.06728211	0.056062963	0.0323471	0.04769373	0.02429797	0.0645598	0.04747855	0.046581507	0.134091	0.07123095	0.07207039	0.0546254	0.07918982	0.072093606	0.072155595	0.05548291	0.1064323	0.06506561	0.05144517	0.07799858	0.07644431	0.028174274	0.052966956	0.16521293	0.07764237	0.087196864	0.10588186	0.07704059	0.059440695	0.051850446	0.058524493	0.06263487	0.048834674	0.054907758	0.071083575	0.06952305	0.09384392	0.060621463	0.033065747	0.05539961	0.014273974	0.03765273	0.074156895	0.05392629	0.037932403	0.052148283	0.08657627	0.09070806	0.04405959	0.042269118	0.069459125	0.17416015	0.08640057	0.06656869	0.023799904	0.061307043	0.038510762	0.09307952	0.10612856	0.061454955	0.035307784	0.039569214	0.09630511	0.07061854	0.06963597	0.09425169	0.024627065	0.008702439	0.05207061	0.075657606	0.0926274	0.08622976	0.026798088	0.026840847	0.063320376	0.04028987	0.0665945	0.093993545	0.078174934	0.13496384	0.057568572	0.21381822	0.06357193	0.07772591	0.042477194	0.056092814	0.023774177	0.08235139	0.10326641	0.07988824	0.019350901	0.010048453	0.039197624	0.056304783	0.069909394	0.13276106	0.16801947	0.07218876	0.07483788	0.072297335	0.08040221	0.07981433	0.08051034	0.021827374	0.099262044	0.045649458	0.27835804	0.025602374	0.073716186	0.07178889	0.18957186	0.035558768	0.030846141	0.09367695	0.039421443	0.043842327	0.024844902	0.024737922	0.0468537	0.0994464	0.066522785	0.053637184	0.017127223	0.008698383	0.06895532	0.17215621	0.037745964	0.04856766	0.08451712	0.06777396	0.07032874	0.069704145	0.042111427	0.023148216	0.07072875	0.06597555	0.12908372	0.042189166	0.064843796	0.05087118	0.059703644	0.0611535	0.017386323	0.11134108	0.08835389	0.098303616	0.076589756	0.07781499	0.048012745	0.013668727	0.0783232	0.03465841	0.07381871	0.028980449	0.12515032	0.042317465	0.07652066	0.08163655	0.073854774	0.07893523	0.037044663	0.07119117	0.07494005	0.09103349	0.051639892	0.029785674	0.05127825	0.033823136	0.042440265	0.1043513	0.045039035	0.057251748	0.021415737	0.17680578	0.06928737	0.045441657	0.033284206	0.05799694	0.031021528	0.019310417	0.117696665	0.041251883	0.13359869	0.07630174	0.042647578	0.06798888	0.072015315	0.02538774	0.11820528	0.07631746	0.054893054	0.050901838	0.19696204	0.04548151	0.048107926	0.09606563	0.04893733	0.13561961	0.116873905	0.1057573	0.053802885	0.09295191	0.055717364	0.06893766	0.0550059	0.14772731	0.04747259	0.030657416	0.06352134	0.0970804	0.06547536	0.040647198	0.07143571	0.07448438	0.043384522	0.039710287	0.050143845	0.06277117	0.06288001	0.057896588	0.08275874	0.025772419	0.07258396	0.057719104	0.052544184	0.04138536	0.06766668	0.06960513	0.0806434	0.07729654	0.027961876	0.056029864	0.032203533	0.053118378	0.053011663	0.069757074	0.053406943	0.031357013	0.07591702	0.05774609	0.065429986	0.070045255	0.008103132	0.1360347	0.10245052	0.05054987	0.045020703	0.06917648	0.033776615	0.020426165	0.05597245	0.06188235	0.044360735	0.011747323	0.1400573	0.04048534	0.105093524	0.03663678	0.05981227	0.028819958	0.03443	0.062072232	0.07151745	0.039048344	0.020959573	0.04629203	0.041759245	0.040578194	0.09628969	0.06585218	0.06225834	0.026100587	0.053956334	0.067471445	0.065458074	0.06121896	0.049208738	0.0394196	0.062296394	0.045151226	0.048756972	0.05512626	0.12766932	0.03368552	0.016794616	0.034582548	0.031948127	0.059518475	0.1488153	0.038717136	0.07665521	0.029911514	0.039471764	0.057510342	0.040395435	0.053441085	0.115565374	0.020418854	0.05933716	0.035960227	0.058440022	0.07127612	0.09113379	0.08518951	0.11045599	0.072902404	0.030068483	0.17480731	0.06459929	0.037460178	0.025835305	0.05105275	0.18078616	0.13962725	0.11360323	0.034776993	0.048564043	0.12531295	0.066686936	0.098679885	0.06798187	0.058521017	0.08332731	0.19822451	0.19000958	0.06589826	0.10504609	0.09765795	0.17028934	0.038604327	0.07376243	0.09862446	0.04236306	0.08480197	0.12799	0.15750763	0.06943658	0.047899425	0.03744013	0.11955506	0.035378195	0.13880424	0.052946404	0.07600893	0.07210559	0.07627769	0.05443389	0.05627176	0.078138426	0.1915178	0.09716451	0.07712028	0.04360575	0.0454273	0.039129395	0.1255764	0.058833327	0.051070116	0.0442392	0.036417827	0.061925516	0.08093213	0.051077947	0.04684565	0.061482236	0.025609367	0.09831552	0.036329053	0.02516282	0.05908389	0.06386949	0.040943712	0.12232788	0.049579985	0.07370758	0.06931074	0.04904379	0.103330165	0.055520814	0.032808773	0.039059132	0.05219616	0.067324966	0.03418975	0.049028262	0.056188732	0.034116194	0.022156674	0.030419778	0.074131	0.051379975	0.1206937	0.034834683	0.068336315	0.033945158	0.05054511	0.045389637	0.056315318	0.044680856	35781	EMPTY		HUVEC-2_3_G31_2	HUVEC-2_3_G31	HUVEC	HUVEC-2	3	G31	2	HUVEC-2/Plate3/G31_s2	0	Untreated	2
0.06591242	0.10565815	0.06942401	0.11763522	0.069925785	0.04946193	0.09585439	0.09424661	0.10720025	0.090988696	0.03344839	0.15242223	0.13068782	0.08961555	0.1538519	0.15801787	0.15103179	0.16612339	0.08271884	0.04941976	0.061103296	0.23615521	0.08023539	0.043122396	0.06233792	0.09961469	0.10121815	0.0518298	0.061835095	0.09601615	0.08616865	0.03501855	0.16585162	0.073463455	0.045319065	0.06553969	0.1020364	0.092633665	0.14108089	0.0851872	0.04739597	0.15484883	0.11378303	0.107401274	0.11043483	0.14071997	0.189809	0.20945433	0.033567116	0.09971164	0.10459682	0.06784369	0.09525785	0.04445388	0.099542245	0.19560166	0.14766404	0.09598933	0.11580279	0.052735977	0.10848211	0.1826517	0.12072966	0.047408678	0.17058632	0.063988626	0.029243646	0.090980366	0.1650391	0.07232888	0.17383334	0.08199225	0.0409924	0.16700792	0.14454435	0.043177366	0.036054514	0.034108996	0.08598663	0.1737986	0.11660685	0.0384363	0.15965424	0.08112906	0.21675093	0.11628177	0.053402793	0.13846558	0.032247346	0.105116725	0.035929218	0.118191384	0.08564119	0.16725984	0.17481235	0.16455466	0.15761922	0.03271072	0.11766335	0.17367946	0.02922887	0.09270604	0.02418141	0.076652296	0.10489551	0.070625484	0.08193457	0.118528545	0.06505765	0.10565647	0.122424826	0.07728893	0.081089534	0.15705693	0.05823435	0.1590452	0.1201167	0.0931649	0.093372494	0.0490198	0.048150398	0.08889665	0.083745	0.12880194	0.1628845	0.033613734	0.046456862	0.09793693	0.1309498	0.086360596	0.03876989	0.11780232	0.04361275	0.12638801	0.057046555	0.16171485	0.12397961	0.08225845	0.045922272	0.062329523	0.041497264	0.099656515	0.10016632	0.07979664	0.07124694	0.13196708	0.045393623	0.10225671	0.054083563	0.051780425	0.055128243	0.16402441	0.19610801	0.026208421	0.08992052	0.112498395	0.09003223	0.064697646	0.120842904	0.11563666	0.08092792	0.13278393	0.16085567	0.037335	0.09991303	0.0904911	0.07955276	0.054847196	0.068411775	0.052976385	0.06486879	0.27463913	0.16961637	0.05774505	0.05851134	0.059800267	0.17852004	0.07212234	0.07328135	0.035745203	0.018166613	0.029870689	0.13246351	0.03013987	0.13171244	0.031722542	0.060903057	0.025644766	0.030320436	0.05334334	0.08434014	0.048411157	0.040627733	0.019007433	0.038346477	0.04571651	0.07727244	0.08813611	0.1533376	0.050385118	0.14104217	0.059300203	0.067247644	0.04425039	0.1708625	0.14139709	0.20684546	0.084774405	0.14094152	0.17689374	0.16417077	0.062620714	0.092889205	0.12527838	0.058520474	0.06323141	0.18335962	0.050222293	0.08247534	0.12246599	0.23731503	0.1552112	0.18170726	0.17160949	0.06793812	0.027090447	0.14271086	0.103585355	0.099329524	0.13802002	0.13559216	0.15306816	0.12536106	0.13634588	0.14623362	0.054027293	0.1297411	0.043899048	0.10143305	0.18657199	0.20523764	0.15461652	0.12612487	0.045080762	0.13488014	0.21672586	0.0778149	0.078180835	0.11129971	0.19139226	0.03132615	0.15062602	0.08831698	0.105873615	0.09942114	0.045783047	0.10632402	0.103912614	0.02891066	0.034795236	0.060906343	0.099219464	0.07520501	0.12468797	0.105531186	0.17240447	0.09308785	0.07972411	0.15182295	0.047773905	0.13635181	0.029234733	0.069560915	0.09555047	0.095153734	0.056553572	0.071627855	0.04752948	0.10940857	0.04216119	0.045339298	0.13879576	0.037944853	0.15072164	0.022847328	0.094704926	0.12570688	0.16536403	0.19517025	0.09385048	0.13594112	0.08282208	0.06402378	0.13298525	0.10023417	0.08210212	0.09792798	0.17283398	0.06360754	0.07511631	0.21520367	0.19833565	0.03988716	0.040958352	0.08009466	0.20202713	0.09308225	0.086723775	0.10376337	0.046039533	0.054444056	0.11851727	0.07883012	0.1296509	0.087157406	0.03724485	0.08793782	0.048657246	0.13522892	0.113126546	0.13334063	0.25257453	0.08751861	0.2191292	0.049031112	0.14322685	0.1436424	0.12994528	0.11060037	0.073532514	0.15786046	0.032603983	0.087979585	0.1257287	0.0633301	0.13763668	0.052286454	0.17205402	0.06188191	0.06427875	0.05693897	0.07050337	0.0536641	0.07015091	0.0571799	0.06904811	0.16383085	0.060121097	0.049564466	0.104425766	0.052875154	0.05161398	0.13803118	0.051711127	0.1045128	0.08596194	0.032995634	0.074118435	0.052384235	0.13277318	0.20349583	0.17700604	0.054054514	0.0749076	0.12182568	0.1558527	0.085837066	0.037340716	0.18813302	0.20086844	0.1510343	0.038546786	0.05477767	0.09720016	0.11851145	0.07402343	0.13638836	0.106790304	0.1497534	0.10759841	0.08520876	0.14476712	0.1177305	0.112009965	0.09246122	0.06223	0.07789487	0.04316298	0.08962101	0.085042655	0.20945738	0.05535515	0.08174023	0.2440779	0.060049176	0.1552296	0.12148343	0.098442286	0.14465396	0.12719795	0.14387941	0.10911867	0.03057528	0.25329024	0.11107493	0.13275635	0.20203324	0.09929283	0.1389285	0.06012385	0.10574731	0.18388301	0.15540913	0.11877067	0.04373233	0.12070304	0.18071769	0.10486376	0.028274845	0.053562105	0.102195695	0.029489227	0.14250436	0.10022093	0.055861093	0.055165146	0.09337269	0.033568896	0.13232598	0.17109674	0.06369145	0.1737295	0.083616756	0.1261345	0.18269089	0.12960878	0.051929854	0.09601323	0.08141151	0.06370451	0.08096811	0.13394198	0.16157213	0.016844576	0.12633179	0.06298761	0.10608348	0.047014337	0.062677726	0.047519643	0.026033448	0.09548518	0.09068857	0.061071754	0.059432626	0.06341786	0.097959	0.06049934	0.060333326	0.06913022	0.13908549	0.10646286	0.120645516	0.1028146	0.075729184	0.047257338	0.090032995	0.11272664	0.07707451	0.07432217	0.10922155	0.047578797	0.087939456	0.16301534	0.07370727	0.09119503	0.101699464	0.023325637	0.1095087	0.08202544	0.049473368	0.13034672	0.046041057	0.12921558	0.09966826	0.057249043	0.09780797	0.080576345	0.15380275	0.14351824	0.046333317	0.15148337	0.0825724	0.117393255	0.08280368	0.2101213	0.07112618	0.04421043	0.05595611	0.13543761	0.09374307	0.14368498	0.053504735	0.06282422	0.175633	0.0637476	0.06087301	0.19735952	0.059121333	0.16110657	0.098808944	0.05824586	0.053310625	0.10457067	0.13099638	0.04512732	0.16168362	0.04046849	0.124293044	0.080914654	0.049757414	0.04688447	0.06433639	0.052523173	0.11009076	0.15884776	0.09735401	0.067764856	0.06401265	0.08246	0.14132178	0.15846767	0.19338498	0.098917894	0.20905197	0.19396505	0.16801843	0.103114456	0.043776177	0.123388335	0.08843997	0.02534683	0.02563411	0.11754334	0.07610123	0.06486962	0.13943349	0.06530161	0.047748808	0.14585954	0.17882667	0.036142986	0.035775367	0.19183347	0.062199626	0.12840137	0.18892261	0.050539285	0.04535214	0.05412016	0.20051378	0.05489371	0.18060674	0.024857204	0.27238062	0.13966109	0.20989978	0.09807358	0.045784503	0.05651179	0.16427563	0.033766195	0.10403362	0.038770005	0.022684857	0.061342172	0.06546293	0.1454288	0.054362006	0.16692045	0.03523782	0.09803608	0.038462274	0.13067238	0.043260336	0.0580644	0.06595589	0.042263117	0.12332651	0.05158276	0.080338165	0.12786369	0.06934753	0.10666813	0.1386023	0.13984773	0.18766242	0.054662127	0.1435841	0.088103086	0.1130313	0.13190897	0.06482026	0.08335239	0.16526034	0.1349104	0.08421247	0.056817267	0.07103291	0.15031633	0.028673755	0.067475915	0.12461421	0.102704145	0.06078043	0.09324813	0.16198921	0.12575294	0.13585772	0.077713415	0.05741551	0.10643011	0.20182522	0.090578794	0.020672485	0.12694794	0.10566437	0.08482848	0.075064905	0.029266994	0.1696508	0.09915329	0.04961796	0.06667728	0.19343174	0.103893526	0.072373286	0.074261986	0.02573179	0.08838931	0.0708865	0.09973494	0.10589874	0.065029874	0.10406456	0.06353286	0.11594878	0.16240261	0.083893836	0.031453386	0.08929503	0.057364732	0.06672187	0.1153411	0.08712618	0.024859369	0.05549609	0.09572198	0.15908892	0.12165297	0.13269745	0.105089515	0.051280744	0.13211742	0.06262395	0.13984567	0.09407981	0.0787765	0.09043749	0.1414089	0.08824806	0.08357774	0.054801036	0.04484745	0.08113837	0.09007495	0.07952718	0.14179648	0.06523356	0.1308653	0.05971139	0.16152656	0.12792706	0.089537516	0.03434321	0.08047977	0.022017945	0.08778232	0.10546217	0.056938607	0.083224	0.07403552	0.15643042	0.106125146	0.19859959	0.061490167	0.12414031	0.024901714	0.12610644	0.2130723	0.03663769	0.17619707	0.07584326	0.26785544	0.046474643	0.059920877	0.07339808	0.078146726	0.07823886	0.09235795	0.10632645	0.048935648	0.19075277	0.11952213	0.037718013	0.14385216	0.04872622	0.1600531	0.07477743	0.10431866	0.06294714	0.20123032	0.13307315	0.1385113	0.08240999	0.046849295	0.054541532	0.14577049	0.12868115	0.08454539	0.03953924	0.061084412	0.22287834	0.037189513	0.05846926	0.13678303	0.039246075	0.11048107	0.026251998	0.0970557	0.06847088	0.16642427	0.08731225	0.08929228	0.14557156	0.06013093	0.12515622	0.040086657	0.13374501	0.053756356	0.06172194	0.04130429	0.027597625	0.113798216	0.10852319	0.08646031	0.13744558	0.06410726	0.06093734	0.11702447	0.18837082	0.07488866	0.16401285	0.05705934	0.11336319	0.1983294	0.14632443	0.09554544	0.082741536	0.046914726	0.1637502	0.091974035	0.11651951	0.16459629	0.066606656	0.1623021	0.15046452	0.05818297	0.15904433	0.1266962	0.13323951	0.104264125	0.044899765	0.07226683	0.072282866	0.12626982	0.11443341	0.20657419	0.1230684	0.11795815	0.10507242	0.05562132	0.06593777	0.12499647	0.08294046	0.16101071	0.0826584	0.035006717	0.07435477	0.07146823	0.06231932	0.10260919	0.07859602	0.11061911	0.104431525	0.04618602	0.05978209	0.11101736	0.11931562	0.08616941	0.07777528	0.18847759	0.201258	0.06948291	0.059438437	0.05224093	0.06872876	0.049784042	0.11634393	0.139979	0.123346716	0.06640118	0.05135773	0.021169033	0.10633701	0.1530423	0.10486098	0.18886128	0.15954863	0.10745973	0.10764286	0.12711564	0.05559082	0.077490896	0.12820445	0.07982231	0.12902966	0.035826497	0.116333865	0.17030029	0.037861615	0.13619688	0.07559066	0.12017218	0.087789476	0.18756032	0.09705481	0.08035749	0.07013297	0.17022908	0.09171551	0.059798434	0.045464937	0.04378153	0.054356176	0.04812526	0.084944814	0.036703303	0.044077367	0.2441665	0.10424365	0.078670785	0.13995406	0.09446246	0.13787785	0.1696961	0.06022703	0.14148733	0.075427376	0.12545417	0.03245366	0.09869477	0.16647388	0.15635955	0.066525735	0.033567894	0.053177033	0.03173621	0.092172995	0.2666094	0.07027155	0.13262889	0.04037353	0.10568618	0.042616107	0.14045402	0.06678295	0.063596584	0.0306536	0.05388639	0.054572456	0.11123144	0.059991635	0.15009305	0.11047527	0.026416041	0.04298811	0.1394698	0.15540802	0.1753896	0.18302675	0.11632593	0.080360115	0.15894839	0.07015869	0.14670046	0.14346033	0.10201597	0.17576584	0.10668273	0.041252784	0.03643576	0.17160633	0.072740406	0.12586623	0.13728084	0.058729567	0.04956066	0.062467337	0.048064403	0.029487707	0.12987304	0.040864803	0.09893133	0.06164079	0.11598502	0.07221642	0.1698574	0.056613624	0.08562491	0.0363922	0.09275883	0.08680566	0.08907002	0.07970618	0.14418949	0.18920705	0.07014574	0.026619669	0.18472436	0.17968947	0.079626426	0.11465721	0.06707682	0.07874114	0.12643039	0.08420013	0.041489102	0.095745414	0.070294306	0.113201976	0.042834077	0.0566908	0.09602242	0.10225362	0.080389366	0.12841542	0.08687224	0.13916197	0.034424752	0.054523975	0.052564718	0.030966243	0.07430805	0.10331908	0.079551645	0.051357947	0.058382742	0.06924246	0.14841902	0.061211847	0.035273958	0.112146884	0.13991556	0.039487768	0.04483422	0.04852188	0.1767567	0.17338541	0.07507204	0.24405155	0.12727815	0.12226352	0.1780783	0.08360873	0.08437936	0.025853604	0.20184986	0.06287818	0.03546752	0.13559839	0.015701398	0.09377279	0.0935492	0.030489855	0.12472202	0.102109276	0.043568987	0.069991924	0.12816192	0.024097428	0.09153518	0.072273	0.12273486	0.12248731	0.092419825	0.12688643	0.121655196	0.12508686	0.04418131	0.19661435	0.1615745	0.11628149	0.1310296	0.043875836	0.10392342	0.1926275	0.15153937	0.04896233	0.04011204	0.12073681	0.18513432	0.13198611	0.12799296	0.052896388	0.107841395	0.09774998	0.08392875	0.07950188	0.092647016	0.07121451	0.13520065	0.07889637	0.13245103	0.08548534	0.09926748	0.12809029	0.03363104	0.1476377	0.21703157	0.12716556	0.083963454	0.0973491	0.08347762	0.031754304	0.05043584	0.08197142	0.12788202	0.024623176	0.06952323	0.0870744	0.10147627	0.053355843	0.23000619	0.11217335	0.10086548	0.08549094	0.04130589	0.06609462	0.09750044	0.12700906	0.0881077	0.030119311	0.07537133	0.07779472	0.0873682	0.070661604	0.1679422	0.11370927	0.046234563	0.18383546	0.15198767	0.040163696	0.053003453	0.06764008	0.091851324	0.16245994	0.17100947	0.038137913	0.06053121	0.14465484	0.0400427	0.047095094	0.015315256	0.05037856	0.08835204	0.1937285	0.057999738	0.052256394	0.12795117	0.12481372	0.037845	0.056685723	0.04631746	0.03322714	0.014909732	0.042769745	0.10369374	0.23457736	0.10516756	0.04428734	0.0989791	0.034803513	0.08482356	0.073723085	0.20048827	0.029887598	0.1156043	0.07677543	0.26256126	0.15716591	0.019380627	0.11562946	0.058641158	0.16567276	0.08234458	0.15037744	0.03827048	0.049702536	0.051009245	0.040615495	0.0353456	0.07282357	0.05186817	0.048194222	0.14485984	0.05882792	0.052904006	0.036719203	0.012983615	0.05733902	0.15822887	0.043013394	0.29113358	0.09548272	0.032806814	0.115742445	0.08553821	0.10863885	0.235136	0.100274324	0.13264616	0.061611585	0.01649427	0.1756905	0.14513162	0.0290385	0.0565823	0.08728737	0.05519635	0.23085353	0.15654945	0.029511778	0.018156229	0.02393467	0.13207367	0.014364157	0.09810038	0.03608813	0.066011555	0.08260505	0.052939594	0.04434358	0.055592876	0.12825389	0.043225348	0.104984015	0.03002416	0.077984266	0.0877433	0.07122634	0.013821198	0.09528283	0.026942603	0.06099451	0.045142014	0.01932203	0.066062704	0.07818924	0.09287658	0.046626106	0.07961807	0.037926815	0.03199501	0.07114811	0.051440865	0.035835404	0.122170605	0.0937615	0.05333323	0.08776196	0.041516263	0.023491008	0.03161635	0.056727428	0.057972338	0.07516993	0.034227554	0.0699013	0.08285946	0.059400517	0.08110267	0.072416306	0.03374118	0.029652415	0.017322876	0.08621467	0.0858074	0.07334769	0.032141615	0.15871337	0.03886752	0.049951937	0.069975816	0.033409946	0.08522573	0.10335429	0.0738791	0.06233198	0.059856378	0.011620277	0.13499501	0.103348784	0.14094788	0.068679854	0.12033322	0.10311615	0.14296876	0.0642008	0.020670224	0.19700776	0.11534971	0.14420839	0.015775457	0.09722291	0.018288966	0.08660724	0.09023445	0.09732629	0.07688786	0.023191992	0.03904836	0.13113983	0.00890355	0.014824021	0.079023	0.0806097	0.008729603	0.09901631	0.09112955	0.056802582	0.024452116	0.050427128	0.03611182	0.0811016	0.018893318	0.0221606	0.13049799	0.056205384	0.030556142	0.051027667	0.023564788	0.12516774	0.15012401	0.11378699	0.044658832	0.071207434	0.047535364	0.014971826	0.0946124	0.0247722	0.031751588	0.05850397	0.09093379	0.085142344	0.02105447	0.08094063	0.090313256	0.020199262	0.0074649537	0.022812225	0.038525365	0.059660148	0.17608143	0.08289075	0.021097258	0.12602355	0.16890672	0.057835408	0.04454399	0.011804257	0.066903695	0.03894546	0.09658407	0.11437963	0.060368523	0.021624649	0.11834085	0.0793066	0.11202558	0.035430264	0.06607935	0.05245036	0.055127203	0.0075336117	0.011803787	0.076169714	0.0763359	0.062243603	0.024773438	0.025098853	0.015301846	0.032778896	0.03117885	0.2160042	0.032710098	0.060950056	0.03011829	0.05650738	0.004286003	0.06506555	0.02849246	0.007490894	0.06269999	0.021207308	0.087767065	0.10245308	0.047680415	0.07308924	0.05271539	0.05796339	0.07808748	0.035790242	0.0335998	0.015572309	0.058070842	0.15514977	0.0660865	0.10925036	0.012265081	0.06792123	0.007426003	0.059825473	0.10658564	0.10535991	0.035773996	0.037162613	0.094701245	0.03281415	0.035591986	0.023846526	0.015602097	0.024790952	0.26689556	0.15230355	0.07866844	0.0101867905	0.13688514	0.051983505	0.14430858	0.009446086	0.3513155	0.06551406	0.060036555	0.08586102	0.028100828	0.051020443	0.056696855	0.023066707	0.06495448	0.30513144	0.06017874	0.033211157	0.049104564	0.122079894	0.12333134	0.09730689	0.03413449	0.06413091	0.008301496	0.018640433	0.034733444	0.12791651	0.028494272	0.048773576	0.028211322	0.048972923	0.053993657	0.04385021	0.12921531	0.015380032	0.067118436	0.06236714	0.13251638	0.105130866	0.110539734	0.12363714	0.046827316	0.074984334	0.1769738	0.05110085	0.2025366	0.1870058	0.088378355	0.116553694	0.17047828	0.0877724	0.08595406	0.10461764	0.057225246	0.25979677	0.14919393	0.10025123	0.15297204	0.12678938	0.07246352	0.21503857	0.014682677	0.12792584	0.021501	0.1088589	0.20499027	0.085344195	0.012363678	0.060422845	0.20165609	0.16458458	0.041302163	0.16503657	0.11590111	0.20581044	0.21967171	0.25085098	0.044935785	0.20617667	0.118158825	0.04325109	0.0796857	0.14707837	0.03788536	0.066831395	0.06060431	0.022392888	0.09111631	0.0980636	0.03371621	0.091013916	0.3328215	0.065978	0.079260044	0.14029405	0.05378052	0.032236822	0.040379893	0.048464388	0.0076686535	0.042522274	0.55143464	0.03922122	0.042154912	0.03791525	0.007189289	0.09920882	0.028968617	0.07624881	0.18655343	0.09046659	0.15440276	0.071952514	0.10218042	0.06413915	0.12737124	0.06333847	0.0067545343	0.03201048	0.012681061	0.15643589	0.05756594	0.066688776	0.053298354	0.23289588	0.084756665	0.19419703	0.009158049	0.081244245	0.09179104	0.03699307	0.076860026	0.07266677	0.12187363	0.075895965	0.032711793	0.050331105	0.10262883	0.08879137	0.025873758	0.031219978	0.09944244	0.044626273	0.052831423	0.024155984	0.10372352	0.064830154	0.08610062	0.2632079	0.064968675	0.051621184	0.11457359	0.06101156	0.03381925	0.073001206	0.08933447	0.09490708	0.06641949	0.02944293	0.10116259	0.06127537	0.053518943	0.06672848	0.050654955	0.060445234	0.025479022	0.11015779	0.052651882	0.044880148	0.02988542	0.110331506	0.09432036	0.0657381	0.032227	0.08043287	0.0505907	0.049548477	0.058566276	0.06569369	0.023370672	0.04027155	0.15292156	0.05637673	0.088308066	0.09700782	0.027213905	0.06633482	0.022002883	0.039708816	0.03252534	0.08278917	0.036017954	0.018884834	0.054959573	0.06695619	0.048897237	0.037942104	0.029130591	0.019939221	0.06495534	0.057426795	0.03723585	0.050771322	0.061463922	0.014198761	0.08490117	0.035525568	0.07622221	0.12116769	0.036134467	0.060038723	0.020038288	0.02393252	0.04817199	0.056501813	0.010848409	0.07214129	0.038314566	0.038652085	0.073177844	0.06978507	0.037824705	0.024234764	0.025997872	0.05004754	0.043547086	0.10462937	0.056227885	0.049536332	0.031371165	0.06391275	0.13205811	0.03175004	0.06091902	0.09831676	0.02983481	0.04071424	0.016582336	0.053462584	0.10478338	0.056034755	0.093859226	0.05523156	0.03849612	0.024993904	0.032121412	0.015161876	0.0907902	0.091293335	0.031889185	0.105969526	0.0312411	0.040933214	0.05487851	0.05049879	0.07822279	0.07896507	0.040864915	0.1137117	0.046417106	0.032796994	0.029866785	0.03938116	0.053550847	0.05864594	0.025563944	0.025444333	0.004596255	0.035368077	0.027392827	0.009537454	0.033658963	0.056213707	0.06667858	0.03710422	0.033996046	0.03425339	0.024298929	0.07731982	0.066176005	0.06929614	0.065138124	0.03176587	0.016710544	0.07526818	0.15487733	0.062358283	0.046525225	0.036980167	0.0785721	0.008918157	0.018891595	0.06509208	0.028265705	0.026601523	0.019515257	0.020510364	0.012142189	0.042665266	0.038324278	0.0663186	0.025310595	0.036115088	0.035231806	0.06009355	0.050901167	0.07222316	0.09590597	0.026618505	0.053024422	0.036298025	0.02243752	0.007126747	0.06652848	0.063736044	0.041673176	0.046241056	0.028352872	0.07520093	0.20491233	0.04758486	0.030168524	0.05136744	0.0598751	0.07709539	0.095209	0.03822069	0.036147624	0.025472537	0.16481036	0.037708897	0.06160158	0.07737325	0.057497434	0.05976782	0.050997965	0.012298567	0.044186592	0.048650756	0.07435705	0.05895344	0.019323617	0.070701756	0.068247214	0.013938066	0.07931085	0.028192807	0.091438666	0.13319412	0.052364126	0.1008888	0.068783015	0.07988422	0.08181463	0.047713082	0.020583028	0.050352305	0.06875008	0.06511666	0.085697636	0.03188128	0.07128761	0.024219071	0.034112196	0.055758893	0.07151869	0.045743518	0.08601612	0.07425548	0.0876376	0.032723904	0.065411806	0.059209198	0.14351282	0.025918558	0.02312976	0.07354932	0.007988889	0.01820585	0.04511279	0.043391414	0.06942278	0.029114043	0.05640088	0.10830269	0.011974607	0.058047038	0.02942459	0.028085794	0.05771806	0.0043882206	0.018488841	0.07490805	0.074175075	0.05325302	0.05820219	0.07938939	0.05897659	0.029464839	0.1339544	0.02444927	0.069760256	0.057397056	0.039059386	0.092524715	0.044168938	0.07673615	0.09050296	0.019923043	0.21561387	0.055803273	0.041038774	0.027998028	0.030807363	0.031241745	0.029825922	0.035671044	0.03378437	0.02911885	0.043563265	0.05211755	0.1852965	0.05470246	0.04490097	0.098533854	0.03312484	0.027908184	0.06430745	0.029989429	0.06037558	0.1463049	0.05606604	0.09885817	0.02840554	0.21894725	0.025570046	0.053673096	0.027585607	0.030363737	0.020140624	0.09580937	0.06909482	0.12201281	0.0588164	0.063168384	0.04341804	0.06401503	0.023690177	0.13663653	0.036143657	0.037597694	0.0760507	0.021881584	0.109894305	0.101724155	0.024542056	0.053723376	0.01202774	0.05508478	0.04317463	0.055301785	0.03438313	0.02379005	0.07878352	0.038358387	0.0707327	0.040767737	0.17017296	0.048859112	0.006560443	0.08590245	0.035219938	0.05291655	0.10538227	0.022443533	0.09717077	0.085878335	0.053568173	0.03650696	0.02333397	0.034435406	0.034044188	0.06949559	0.054703068	0.06369126	0.05395448	0.041736633	0.06995179	0.11558742	0.085596845	0.073786095	0.03191724	0.07271371	0.012224074	0.03359224	0.08496295	0.0402729	0.024783306	0.07806951	0.090905294	0.093410455	0.04275058	0.0392965	0.048746176	0.0954042	0.027184479	0.12965019	0.017109724	0.055823337	0.05861633	0.090409026	0.08314736	0.08578238	0.03782388	0.109474555	0.056004465	0.071656674	0.060808554	0.154541	0.05883495	0.008431504	0.07503232	0.039484546	0.0767802	0.10214162	0.068210155	0.05214127	0.03818138	0.05262214	0.040748272	0.23613553	0.056822933	0.19017106	0.05287645	0.042490534	0.07031807	0.048058946	0.043425184	0.041683733	0.033285957	0.10381372	0.20912856	0.08537756	0.0354034	0.018835515	0.066686906	0.07748181	0.08509977	0.01711053	0.28308684	0.06495546	0.052604087	0.06496543	0.042725347	0.05905969	0.021951329	0.020705583	0.10696574	0.02610544	0.05716522	0.026326938	0.04870904	0.07338233	0.058486886	0.038843885	0.01364761	0.02996301	0.05364847	0.07622263	0.014927558	0.036362544	0.032152392	0.020148166	0.030410837	0.07049829	0.016924225	0.0110846665	0.07622723	0.041058876	0.02732426	0.06576743	0.057577282	0.07009974	0.06541249	0.059940495	0.038068153	0.03886511	0.11027636	0.025449852	0.23211181	0.033091597	0.02801948	0.027611505	0.054147802	0.02926722	0.041842133	0.07218759	0.052107044	0.21677443	0.035574265	0.09355864	0.027401898	0.013779242	0.03926746	0.03430197	0.14384305	0.05663263	0.037969112	0.03467769	0.17414568	0.11067035	0.062407598	0.09789299	0.030069001	0.06039925	0.07174729	0.009149062	0.048279557	0.022365138	0.06400659	0.03985436	0.04462003	0.1768108	0.057245165	0.040057942	0.019049842	0.17137614	0.108869225	0.037300255	0.05478865	0.06341247	0.054299485	0.025857102	0.039821982	0.038878478	0.108110964	0.06518203	0.04130105	0.052979905	0.038630106	0.036938578	0.2493361	0.06099621	0.03971979	0.097282514	0.16381341	0.050004784	0.034371443	0.108216286	0.04686872	0.14742038	0.20634541	0.03583432	0.08199397	0.08221695	0.04732353	0.055295665	0.09055665	0.10958016	0.0505798	0.02177608	0.052244887	0.103538446	0.060705714	0.03581775	0.011346493	0.051871125	0.028557112	0.022589099	0.11160573	0.058136865	0.079380065	0.060209308	0.07191829	0.024208218	0.08574942	0.07703841	0.045867257	0.042029746	0.057190243	0.05995556	0.18510734	0.077345066	0.0304914	0.06582366	0.039157275	0.024877943	0.039264195	0.071767166	0.035902835	0.03423854	0.07746718	0.06314926	0.06301268	0.102178924	0.010827148	0.2658099	0.122730054	0.039682712	0.054548346	0.06658662	0.031518523	0.017809201	0.03952182	0.047207832	0.026287783	0.01775829	0.14883281	0.026252607	0.08954512	0.038522184	0.04128425	0.03417963	0.034276992	0.04539759	0.04590743	0.03748637	0.024986815	0.02748397	0.02432291	0.0522488	0.064657964	0.049278215	0.03276839	0.017708035	0.056327097	0.042515602	0.055098392	0.037911456	0.033522155	0.022481743	0.05726215	0.024013832	0.029232908	0.047315717	0.06629661	0.020016681	0.05433929	0.016092546	0.026427725	0.032047488	0.25710195	0.10417596	0.06468471	0.044398963	0.03731664	0.055038646	0.026147768	0.06910281	0.06740859	0.070164844	0.016615603	0.023881823	0.07314261	0.058612905	0.028078636	0.07532669	0.08683455	0.04992507	0.044352982	0.020058995	0.049886674	0.050405197	0.036701582	0.034569714	0.13057385	0.015305102	0.18349361	0.04948069	0.05022695	0.1017053	0.0440433	0.0778555	0.08879776	0.08103595	0.05216237	0.026705354	0.14200288	0.0567504	0.08054008	0.071370855	0.06671921	0.04193858	0.072108544	0.11210045	0.046488315	0.10051219	0.09687115	0.22910273	0.07838465	0.069967404	0.031301234	0.009324245	0.045113616	0.10000813	0.040951204	0.08255219	0.049165856	0.06198833	0.076120466	0.09414558	0.066589564	0.40801156	0.08017924	0.05846969	0.035805486	0.045462504	0.030461166	0.08253014	0.04304158	0.033871382	0.04055541	0.04008393	0.03942984	0.17013012	0.04447686	0.059600197	0.03333743	0.052867845	0.13353258	0.05506808	0.023277242	0.04778842	0.013652385	0.045524154	0.07680329	0.054898936	0.042891126	0.07274325	0.02892555	0.031887077	0.083786085	0.037410624	0.03802383	0.07824267	0.07607965	0.03275393	0.042872667	0.057346098	0.067165725	0.02063223	0.033915102	0.087819085	0.031254012	0.20215605	0.02295068	0.054618053	0.02061507	0.040016003	0.034537483	0.040899478	0.032538302	84723	LPS_EK	0.0009999999999999	HUVEC-2_5_I13_4	HUVEC-2_5_I13	HUVEC	HUVEC-2	5	I13	4	HUVEC-2/Plate5/I13_s4	4	Toxin	1
0.091713175	0.057069488	0.25045922	0.14149722	0.12080178	0.090658925	0.14489251	0.22868915	0.021580506	0.22310159	0.059174504	0.56511116	0.11908474	0.028015114	0.6907815	0.08369622	0.26069996	0.11741713	0.053200588	0.23102264	0.20431866	0.6719508	0.060735792	0.16121116	0.12292124	0.5812124	0.25427032	0.009976812	0.007837465	0.23058271	0.001741095	0.1648934	0.39051062	0.15232816	0.048353296	0.16094746	0.46004736	0.5180631	0.6383585	0.10761681	0.12641084	0.35196382	0.40853804	0.050118923	0.05626796	0.7782332	0.18739319	0.4375556	0.1239037	0.5679999	0.21664603	0.03911711	0.17161229	0.040488772	0.06350389	0.49860758	0.25462803	0.16637692	0.34620202	0.13558823	0.4462635	0.74820477	0.20400672	0.16426119	0.28752708	0.27093866	0.0749059	0.243776	0.39306295	0.3323425	0.18522564	0.1024529	0.097243406	0.501203	0.44453862	0.10877927	0.13198748	0.04020727	0.059184633	1.0282829	0.26991946	0.13379438	0.1983935	0.33438498	0.2679171	0.1723307	0.045892786	0.10941669	0.13332531	0.37021708	0.09709192	0.123449944	0.2486908	0.8929337	0.63176453	0.8489055	0.7491638	0.08256756	0.15455408	0.1538264	0.17041065	0.061400242	0.08855692	0.16085052	0.06912862	0.0152294375	0.33928573	0.32456225	0.08724189	0.13508038	0.16685261	0.12528607	0.45262992	0.4087975	0.1271478	0.77696836	0.32885194	0.18713343	0.012852471	0.20592311	0.12502187	0.37260374	0.04479981	0.21499956	0.7143538	0.11414966	0.015777862	0.13118744	0.40278253	0.0970023	0.11304173	0.08294316	0.12192726	0.14377764	0.011692036	0.46992585	0.46230364	0.058611587	0.23564127	0.258898	0.10007468	0.09995794	0.010559879	0.21301775	0.088773064	0.22730953	0.051808048	0.09697413	0.14002183	0.013115728	0.10924717	0.17536607	0.26349354	0.10120074	0.026486954	0.007853287	0.015357719	0.23841652	0.08196294	0.11045591	0.13444056	0.12950133	0.33460823	0.111213	0.14742461	0.061371632	0.11075588	0.04693451	0.07881881	0.11315876	0.12345431	0.64172554	0.5085609	0.28729087	0.119131684	0.003850554	0.731099	0.06484115	0.09928092	0.047435045	0.12444179	0.02373569	0.38968423	0.15541382	0.37384462	0.07072498	0.20129389	0.09679438	0.052726477	0.09404152	0.22809789	0.07797236	0.14244723	0.1008582	0.045587376	0.08044456	0.027272169	0.07624274	0.5500645	0.2542499	0.1820702	0.09985386	0.2667446	0.13739668	0.40864336	0.05958549	0.1979959	0.03282597	0.50312704	0.49580127	0.15441576	0.05856215	0.03900897	0.23213354	0.1154138	0.19189656	0.30592883	0.15531674	0.07053543	0.57605994	0.5974719	0.75379705	0.37118196	0.35699302	0.1236088	0.08749002	0.47821862	0.29916072	0.12370849	0.22972965	0.13376327	0.51091224	0.4682945	0.40400982	0.6232871	0.18929449	0.09886369	0.13523263	0.44012398	0.417163	0.23742554	0.4644162	0.095843785	0.033547193	0.07399812	0.4479674	0.03927493	0.12568618	0.24024889	0.3609416	0.086195275	0.19043913	0.09198712	0.47529513	0.16033277	0.13493414	0.34513324	0.21418163	0.066177405	0.13291234	0.1342912	0.11547384	0.025665931	0.24558446	0.12951231	0.18129398	0.21476185	0.30046272	0.55668294	0.11245412	0.49292868	0.12128344	0.007225893	0.2225551	0.06360874	0.041460343	0.018744119	0.118064664	0.14825219	0.1318812	0.124003276	0.6751605	0.06431068	0.67985713	0.10551886	0.0099216085	0.21350124	0.8149217	0.084735274	0.04948943	0.61885923	0.3416404	0.1061906	0.6047224	0.032517113	0.024597552	0.36104012	0.40440232	0.11525501	0.054616567	0.65012723	0.14906307	0.098425426	0.108440384	0.04278687	0.6691438	0.03385166	0.026291784	0.13462143	0.14757663	0.04330738	0.22411111	0.1327577	0.22972819	0.46804273	0.09863445	0.009052444	0.05862873	0.15807712	0.46524978	0.37461013	0.34761304	0.038798835	0.13870218	0.14271894	0.74726534	0.47162235	0.7071093	0.55939126	0.30706096	0.09447248	0.14107375	0.34938505	0.13159454	0.13223265	0.25823104	0.07832524	0.15758052	0.14635523	0.015476916	0.064260274	0.13024601	0.16282634	0.05671589	0.08454235	0.11193321	0.15530127	0.18114874	0.031119628	0.49514017	0.06943037	0.07428852	0.16767618	0.038447775	0.04666326	0.12220317	0.103961505	0.0047547678	0.13449836	0.25923264	0.19486216	0.57666594	0.016121697	0.19599248	0.37514675	0.6879455	0.17421854	0.13943988	0.67582697	0.18537515	0.19888234	0.0064784866	0.17792848	0.33109343	0.6257492	0.12760867	0.10170528	0.50409985	0.65388733	0.43972513	0.09384109	0.20578772	0.06737453	0.28090683	0.036721013	0.02331007	0.24520937	0.10131824	0.15897104	0.23193446	0.10800888	0.1533935	0.0029419016	0.3257104	0.119766705	0.13559335	0.33998293	0.20489573	0.46179956	0.19254038	0.7475489	0.081029125	0.10287008	0.18019545	0.2927665	0.01356709	0.5567558	0.12637356	0.24675286	0.15007424	0.094450295	0.63278544	0.7351105	0.022157347	0.050795406	0.24859262	0.7495476	0.26322848	0.11508012	0.078331426	0.3449189	0.06984874	0.2306322	0.13866763	0.09829486	0.18029216	0.07119939	0.046274155	0.5176069	0.4466641	0.23907983	0.22420415	0.14926568	0.2677225	0.25598955	0.23843123	0.066692434	0.32373154	0.008519021	0.0146853225	0.013152044	0.4925483	0.18130127	0.08087954	0.4413795	0.23590921	0.23182979	0.237587	0.07959169	0.21090592	0.18640094	0.050911717	0.15898402	0.034749106	0.086529955	0.06051182	0.24165933	0.10433118	0.050986957	0.048438758	0.2046238	0.12979662	0.15331024	0.1993973	0.40915912	0.009452509	0.09381673	0.2929974	0.22351661	0.014117434	0.097952634	0.09386718	0.22675765	0.7337339	0.32426083	0.056540117	0.16296822	0.1322557	0.19490626	0.12350078	0.031858407	0.44943124	0.091197684	0.1398719	0.33070672	0.15720022	0.21573254	0.32822013	0.5694985	0.21044648	0.041362092	0.04317999	0.045579694	0.05499114	0.04899118	0.41089517	0.21843135	0.0796281	0.106007464	0.23219009	0.1348322	0.029509861	0.1410622	0.14608671	0.5622528	0.15337293	0.006205878	0.54233265	0.10869557	0.6848927	0.21235365	0.015120284	0.17774755	0.121493116	0.5172366	0.1139292	0.14667526	0.13942653	0.21098539	0.03426281	0.1640963	0.0034425291	0.15562469	0.0903081	0.11205042	0.14326191	0.13627766	0.19881955	0.24341248	0.17393404	0.41128767	0.5911664	0.5707228	0.34632036	0.5229728	0.12887165	0.49134827	0.13284694	0.003667288	0.070109256	0.12498796	0.057248853	0.106427886	0.42586935	0.09506872	0.19274727	0.29218006	0.18114069	0.0065952814	0.39535156	0.34425944	0.13919206	0.15047972	0.11413855	0.038877256	0.5181126	0.14475599	0.18794292	0.122625366	0.06787638	0.6382505	0.004218105	0.37753052	0.1017489	0.7242347	0.1320405	0.33874017	0.42237186	0.07525497	0.09973732	0.70024	0.1242997	0.12948504	0.122621015	0.0925646	0.16096097	0.08525631	0.41900432	0.0526899	0.17680912	0.10941998	0.4368295	0.1806573	0.13820943	0.013332415	0.05254942	0.16578639	0.007229834	0.48737407	0.013057156	0.10539536	0.33440298	0.09766462	0.1159409	0.12121524	0.5789642	0.3167068	0.17459497	0.074502885	0.16313508	0.3085934	0.19152766	0.0041349195	0.16322558	0.47914404	0.35968068	0.34593552	0.14349478	0.13402636	0.1631255	0.117488354	0.0731191	0.08716044	0.40908575	0.1581638	0.14512458	0.38136578	0.51062727	0.26550728	0.1730759	0.1492072	0.3486442	0.82522166	0.1909034	0.14119816	0.10829423	0.09930074	0.17002109	0.17247415	0.07596566	0.43036947	0.40472686	0.09334142	0.04113877	0.52382815	0.23572002	0.0047955685	0.016129293	0.13707754	0.047658462	0.083520085	0.37562156	0.18210387	0.013049394	0.077466	0.07784611	0.59248513	0.4443211	0.031964548	0.15265256	0.2534057	0.087103665	0.2494883	0.20723175	0.29998714	0.10265887	0.34277344	0.18825912	0.15780875	0.30897614	0.44058442	0.10742195	0.03710711	0.071203366	0.006243748	0.22539201	0.2786818	0.2528682	0.076746576	0.15327582	0.13504875	0.061114375	0.13850671	0.08509364	0.103631735	0.2591039	0.023770623	0.1379829	0.006250386	0.6651085	0.043248467	0.16150916	0.5350759	0.19755268	0.12040125	0.019098869	0.13490102	0.10995032	0.10164482	0.0080400985	0.056684423	0.17906652	0.40769485	0.1394239	0.10158666	0.051466145	0.46580148	0.11273824	0.1541191	0.12400929	0.11183944	0.58161867	0.38476196	0.76410526	0.0013363606	0.074058354	0.09819255	0.42611673	0.11071481	0.52383864	0.2199344	0.17414242	0.09305772	0.13148181	0.0023887604	0.18840924	0.06374492	0.28057474	0.15205407	0.37237334	0.029649176	0.5556714	0.18003097	0.083828524	0.23016539	0.05401636	0.014567114	0.16934238	0.08977412	0.22489566	0.029059002	0.117881194	0.1694591	0.14715087	0.12978205	0.6401906	0.009446663	0.016256459	0.14110221	0.11732647	0.48626587	0.7120638	0.0035369967	0.15185408	0.6118543	0.0044634496	0.020437583	0.2400029	0.12533748	0.32639104	0.24770726	0.032036252	0.12562633	0.17827523	0.09424019	0.06231964	0.40309358	0.1057237	0.014180511	0.16992772	0.14561	0.13533294	0.5006894	0.13069391	0.2691381	0.52776647	0.5773326	0.16849154	0.12109065	0.0964088	0.08120276	0.16431125	0.43906844	0.022850562	0.092884436	0.18084385	0.6190545	0.087272614	0.3876713	0.6660218	0.6768689	0.12143151	0.1387136	0.029361337	0.17734003	0.5979837	0.03182721	0.25286746	0.16712609	0.46108693	0.033991817	0.19385232	0.09915191	0.1669145	0.09366676	0.2621364	0.016514726	0.23395455	0.1525333	0.090003476	0.006442531	0.3531837	0.0349515	0.22463658	0.050359253	0.18625635	0.12848985	0.10544678	0.16846979	0.099493414	0.09942191	0.26518485	0.31961846	0.17477363	0.15741034	0.26161444	0.1843065	0.06475854	0.43397868	0.102708496	0.25516948	0.1909953	0.28221577	0.15077081	0.15020998	0.08120032	0.14991803	0.44430667	0.26685742	0.47661334	0.17191237	0.21854907	0.009887619	0.112629235	0.06704347	0.071551785	0.1238426	0.16109067	0.40921986	0.26431888	0.071903415	0.17857075	0.2694111	0.090874806	0.012875289	0.8299004	0.19168593	0.1858908	0.2838032	0.34350103	0.11308181	0.12545604	0.15228513	0.12768313	0.15211448	0.10930464	0.26998335	0.1447761	0.09654494	0.2944559	0.31834	0.15400091	0.53208685	0.36107177	0.6500011	0.7808105	0.34177858	0.60510254	0.15357998	0.35806376	0.030557487	0.32667154	0.15241621	0.21435142	0.018623468	0.07766288	0.021328706	0.08285718	0.022413893	0.63095224	0.121502295	0.17445083	0.09379234	0.41603202	0.12933138	0.082147695	0.095416665	0.052500572	0.13479859	0.098425224	0.13229376	0.44541737	0.14876965	0.31312424	0.5111848	0.10129449	0.13619277	0.18510176	0.148338	0.1569182	0.8024477	0.28709242	0.11566891	0.09039666	0.107124284	0.09660058	0.5409546	0.04611066	0.14038257	0.06359859	0.12805471	0.020602962	0.7944534	0.01934338	0.4074806	0.16884698	0.15285006	0.15158908	0.0076285074	0.06652629	0.075816676	0.26990592	0.15916695	0.40422028	0.041824363	0.20610613	0.21208842	0.35778323	0.18126968	0.0370887	0.12720564	0.14406376	0.07044334	0.06517867	0.058536507	0.44961149	0.16508187	0.0948508	0.20759395	0.5844711	0.74745315	0.27833277	0.27531934	0.12524995	0.25102028	0.6826633	0.1477549	0.16313636	0.13480708	0.07771906	0.41387117	0.1604507	0.033315137	0.08167008	0.404663	0.047546707	0.5875584	0.22553158	0.04999578	0.038611025	0.0067510484	0.18746269	0.071439385	0.03146019	0.33190554	0.028971214	0.007792526	0.19502676	0.2860122	0.70590234	0.26838082	0.09394011	0.55318546	0.14961952	0.06192153	0.2266589	0.11747381	0.98437476	0.626559	0.20501514	0.35224724	0.46363217	0.72742	0.26103336	0.29662234	0.28385884	0.17429793	0.24150267	0.032343842	0.13440748	0.5566149	0.08354372	0.15952289	0.075904526	0.0985011	0.13193606	0.24959186	0.034577064	0.121676706	0.180666	0.08883463	0.20968005	0.0065148287	0.26664442	0.08169602	0.43472207	0.3677624	0.15307298	0.52121377	0.21648778	0.2124281	0.62690914	0.1482069	0.37753576	0.12903804	0.26567793	0.4194974	0.07178485	0.03962457	0.12503469	0.20780905	0.72293806	0.25037366	0.26981738	0.12817173	0.1273123	0.017898723	0.059627425	0.24417856	0.15456487	0.07985851	0.09558214	0.09314753	0.561924	0.1632149	0.27343735	0.30944318	0.17176424	0.023088645	0.6566942	0.58963454	0.055830874	0.3274153	0.21681654	0.05306881	0.06603812	0.044006657	0.42059895	0.1122244	0.0034278254	0.11207851	0.20338027	0.20253217	0.18144122	0.23371063	0.2594334	0.04253812	0.14463198	0.027908431	0.079509646	1.2014263	0.42528433	0.02975564	0.034938708	0.88365257	0.13368468	0.05767198	0.027255094	0.047173396	0.010523669	1.2596319	0.39830554	0.13135484	0.07515215	0.085452154	0.3959825	0.0481076	0.634729	0.12943605	0.21002358	0.29181054	0.03411175	0.0060627833	0.08226706	0.00531239	0.23919147	0.43264943	0.5289862	0.15986821	0.19600317	0.22916242	0.18636882	0.15736556	0.14990364	0.041927703	0.074718885	0.21612787	0.14184967	0.619956	0.14275609	0.016666733	0.29566783	0.025239833	0.63869286	0.08214536	0.513063	0.00027583438	0.602389	0.18031287	0.55332226	0.31969386	0.010388641	0.09026071	0.0021162916	0.41951627	0.13984646	0.1020183	0.0114077255	0.06893626	0.040447526	0.008846586	0.02689418	0.2852941	0.008521706	0.1814181	0.14127555	0.006038219	0.021611346	0.051111102	0.09726492	0.12847991	0.63408136	0.019128125	0.74894583	0.06370436	0.078349456	0.17164253	0.034272484	0.08363757	0.28850424	0.022022614	0.23829114	0.067687266	0.05907617	0.19857025	0.351902	0.015170382	0.22561203	0.45903742	0.008392417	0.14950344	0.24951784	0.070378155	0.067557424	0.012766406	0.17969069	0.06698045	0.101982355	0.09089264	0.10609743	0.51141644	0.052411664	0.02662656	0.058431696	0.80583584	0.07739577	0.20201635	0.0059583737	0.124597415	0.2331	0.17723161	0.075269505	0.3579496	0.11734925	0.1446599	0.09482837	0.047719106	0.10518997	0.15205778	0.09597927	0.07416014	0.55812657	0.0012077544	0.02986625	0.03270994	0.121422455	0.3702014	0.07222606	0.10277937	0.043432113	0.08011754	0.025730027	0.010403	0.009783698	0.053067613	0.12714781	0.03871918	0.082329795	0.3100437	0.46581116	0.07219431	0.16216904	0.12580027	0.0029834695	0.03840131	0.012905292	0.26949722	0.08902183	0.08409689	0.016751288	0.35250258	0.071755	0.0086858105	0.095336676	0.08067021	0.43782532	0.24589214	0.15922613	0.09601921	0.008637568	0.074901424	0.082658485	0.31102657	0.49143076	0.02945983	0.27155787	0.008411732	0.4302156	0.022501359	0.12100095	0.4538191	0.35877928	0.9615923	0.06251974	0.020919142	0.04462829	0.18722361	0.041064605	0.007961785	0.58921933	0.014653826	0.039435253	0.9968742	0.05182224	0.074838474	0.12868044	0.117868274	0.05931484	0.020040821	0.006874311	0.077387646	0.03843426	0.013308531	0.00287312	0.50542676	0.06759213	0.049245723	0.030762285	0.07934223	0.01972033	0.03864087	0.04162976	0.038096156	0.40234348	0.40852773	0.075004846	0.13360988	0.22536147	0.0013878178	0.03558378	0.11102964	0.07364707	0.0063490164	0.6317637	0.1771819	0.0048863185	0.12659575	0.15992385	0.053285442	0.0383706	0.0605079	0.062386554	0.069927976	0.09043675	0.24431795	0.0012834548	0.31994316	0.007511507	0.019752577	0.005990466	0.10380031	0.1809314	0.040010978	0.25565085	0.34566885	0.040930144	0.0033639616	0.1520319	0.080835305	0.22528554	0.016769674	0.117955275	0.022275582	0.14335041	0.03386574	0.041211173	0.09847243	0.025905568	0.023311734	0.05435388	0.00425217	0.008089518	0.007323426	0.019553844	0.037182692	0.23699114	0.19512188	0.13006483	0.23454279	0.02187156	0.012332823	0.020246506	0.05894773	0.094799176	0.004377002	0.00315085	0.101355076	0.18409732	0.61430556	0.04622119	0.10804839	0.11637269	0.037315276	0.12679484	0.09909635	0.013024574	0.5782297	0.056360476	0.01702749	0.05636868	0.006194411	0.031849705	0.043941688	0.54424125	0.22597814	0.0847839	0.014626684	0.06354375	0.03946757	0.13854119	0.030206116	0.10989694	0.0040212166	0.09046465	0.8290744	0.1401977	0.0034875511	0.41706347	0.27030668	0.2194241	0.10423446	0.019816574	0.07128121	0.11759004	0.7482803	0.067652576	0.057614535	0.14313152	0.0048724175	0.0762761	0.15631306	0.21055207	0.17542762	0.0030549942	0.3506011	0.24890336	0.29771897	0.092311546	0.19704682	0.010793805	0.10488112	0.1651949	0.3643269	0.108567715	0.0725368	0.023484033	0.15574807	0.022060102	0.037456434	0.37236786	0.054041	0.22058307	0.10103948	0.74213743	0.06879075	0.13537586	0.37465662	0.065245114	0.059717588	0.46349522	0.10197674	0.615755	0.71491706	0.09051149	0.11862243	0.17593053	0.2814902	0.07445568	0.17845085	0.096349955	0.6945554	0.2524177	0.16130997	0.005919882	0.06392331	0.1188777	0.44304806	0.022802504	0.23862901	0.050850004	0.24558578	0.42446774	0.11757477	0.022667684	0.07849246	0.3533488	1.0856929	0.076111585	0.65232754	0.110658005	0.95098925	0.11301969	1.0182261	0.14644706	0.9185393	0.30819184	0.13715734	0.2318337	0.4830891	0.096025094	0.058757335	0.22677404	0.0044824462	0.17695837	0.1397857	0.06920094	0.8349025	0.109202385	0.16241786	0.25388625	0.12624058	0.07204841	0.031195402	0.041971657	0.06090612	0.03398779	0.10638943	0.050925773	0.08147241	0.0650867	0.07474667	0.047795232	0.24722868	0.023559924	0.04137321	0.667608	0.057526596	1.4136426	0.25680897	0.09701027	0.34742218	0.43695268	0.013242237	0.047810014	0.17967606	0.063308865	0.12584849	0.08404202	0.15347894	0.12503141	0.26935756	0.12596434	0.9728534	0.0041795652	0.17701262	0.12971275	0.095095895	0.05460053	0.81212515	0.11873629	0.15662235	0.22348535	0.588732	0.103468135	0.07523864	0.014252042	0.120813936	0.0011596631	0.049365927	0.046531163	0.080890216	0.04547556	0.053649332	0.18738389	0.2670653	0.04499598	0.067193225	0.09524228	0.22597116	0.100729726	0.075739555	0.24532992	0.6045588	0.098215334	0.06324383	0.40566808	0.025910921	0.0065733884	0.8909774	0.0029121551	0.027001299	0.060093563	0.15231821	0.02722418	0.16308385	0.078000635	0.40901202	0.8090552	0.9990237	0.05529989	0.1849697	0.08912521	0.17858496	0.12832484	0.76837397	0.059574876	0.47456038	0.19220799	0.33145842	0.8049068	0.7656656	0.14209908	0.24984384	0.056344673	0.18197705	0.14991473	0.046394434	0.09864846	0.14279588	0.1271762	0.1050502	0.23480567	0.08155255	0.06375848	0.15140638	0.25958538	0.124751106	0.11051438	0.17646822	0.091068596	0.06474648	0.8033493	0.03618525	0.07252136	0.121636316	0.05894865	0.12523119	0.099531144	0.004675903	0.07681897	0.60589457	0.06832379	0.53581357	0.06160497	0.19452357	0.14168009	0.051707778	0.20746416	0.03158866	0.034069806	0.01485068	0.07620648	0.9143088	0.09272939	0.03645896	0.023131412	0.1157909	0.10746123	0.06701505	0.087159656	0.428824	0.053288117	0.084551506	0.08766191	0.3115361	0.9890255	0.11652689	0.03044992	0.064605646	0.1770187	0.019960092	0.008980647	0.02741526	0.040279098	0.047194887	0.09318248	0.016517222	0.02989215	0.05688481	0.07850156	0.044925664	0.118765995	0.09195077	0.09773278	0.030371858	0.11332591	0.07633521	0.053831913	0.10260241	0.070402175	0.02939314	0.010208389	0.06264309	0.04098704	0.044982232	0.11526409	0.004066014	0.08403085	0.23009391	0.114232	0.008726394	0.033704273	0.057440553	0.03991457	0.08867058	0.1135072	0.077897005	0.1259876	0.05936759	0.13820702	0.25210232	0.26917857	0.057237826	0.03191963	0.15709251	0.3660221	0.05301632	0.08280636	0.8352767	0.09932369	0.2012595	0.02625161	0.05601528	0.11931099	0.29604512	0.054520912	0.12262209	0.038254537	0.13437665	0.08832593	0.10444901	0.15569122	0.119007766	0.045834713	0.404393	0.16409487	0.28902254	0.0037048007	0.060193382	0.2649321	0.022195887	0.17607863	0.12895386	0.05446621	0.09728924	0.08150414	0.15033856	0.269602	0.1290855	0.16951793	0.0732598	0.012998239	0.016993377	0.04548531	0.085371636	0.6841247	0.10115582	0.10660723	0.09498663	0.23019761	0.08391219	0.09640306	0.07321526	0.018327117	0.08703545	0.12971383	0.08026121	0.1391837	0.025619179	0.19987628	0.080504745	0.24419671	0.04389686	0.036158085	0.8010762	0.040894777	0.78792876	0.0598933	0.20556064	0.19391756	0.041666258	0.049210586	0.11693828	0.014685202	0.029375058	0.07890265	0.2448531	0.0021036176	0.10792898	0.038355634	0.18242717	0.061527155	0.13656434	0.35820112	0.24690701	0.19338414	0.08184477	0.2145842	0.13596365	0.84750676	0.116532184	0.09740736	0.14131469	0.03110484	0.035954393	0.018894304	0.076761216	0.13559702	0.06748436	0.02076513	0.029202634	0.06820221	0.029885577	0.06393202	0.013859687	0.30401736	0.029050143	0.17586884	0.16769162	0.3401281	0.10190843	0.24915293	0.103401154	0.0719333	0.10297544	0.8999588	0.03898914	0.6356096	0.1167219	0.06865236	1.0953239	0.049788155	0.21834137	0.14498116	0.122939415	0.5777764	0.04149185	0.0014327131	0.010980727	0.15428573	0.1068483	0.040757887	0.11917378	0.074161604	0.03248669	0.045749437	0.057834983	0.5332771	0.06934649	0.065652646	0.2179138	0.17807393	0.045039356	0.07611664	0.00087407185	0.07633372	0.19231626	0.04676218	0.042768907	0.122005224	0.054697204	0.07903728	0.11325306	0.29242176	0.38561186	0.075477496	0.099812225	0.17350063	0.09021345	0.20064047	0.19116123	0.6252423	0.105075106	0.0076231845	0.4881729	0.10273507	0.17366892	0.5468453	0.124148846	0.35702747	0.25859648	0.038967453	0.07238458	0.07813576	0.24104543	0.09890399	0.15483132	0.017467255	0.23543546	0.1360288	0.044170227	0.10556503	0.02203591	0.16820017	0.023725936	0.007979661	0.05514013	0.04666718	0.04170362	0.24415873	0.02158344	0.08509297	0.0023369207	0.15495807	0.14863518	0.0049081882	0.03838311	0.068333894	0.34943986	0.10786076	0.130718	0.29884073	0.2651825	0.08576959	1.5816578	0.11856537	0.18787749	0.12230493	0.29128367	0.082303725	0.06549613	0.27632505	0.032523416	0.107266314	0.12902647	0.0048612654	0.4024441	0.13503537	0.04039269	0.0852388	0.15663804	0.0049572405	0.3126054	0.075539336	0.104407415	0.2494165	0.11041744	0.04090948	1.0571313	0.08766569	0.8585088	0.099971354	0.115590274	0.067476176	0.22958095	0.006962963	0.03455466	0.31529063	0.042030923	0.28323677	0.1917551	0.40791225	0.14160031	0.077973485	0.4146993	0.63299656	0.46636596	0.092282355	0.232778	0.07068148	0.0003821742	0.22460583	0.052368972	0.1271874	0.012863884	0.07708636	0.16278805	0.035432007	0.11486447	0.21090104	0.084922336	0.65529054	0.0943229	0.10125493	0.030732814	0.40431225	0.14138478	0.05513238	0.23041755	0.030931491	0.04365317	0.038433045	0.11158704	0.0981912	0.103083685	0.0025982554	0.080952	0.11553873	0.08379631	0.008130468	0.052543268	0.052652515	0.05700103	0.2824139	0.23234764	0.046810735	0.23288919	0.09305573	0.0039190915	0.09940979	0.22434065	0.060267087	0.08574699	0.1747235	0.0034942906	0.1227939	0.24984051	0.14212927	0.089520946	0.26406226	0.15069291	0.029858438	0.031670857	0.3051465	0.045055386	0.68244255	0.049973954	0.060124144	0.045441248	0.082209274	0.09624792	0.08634207	0.106842145	0.08365114	0.5297249	0.01881427	0.06341013	0.03765458	0.07590312	0.004885462	0.037589084	0.42163146	0.2006974	0.0016427491	0.2937009	0.052940294	0.22129208	0.014273871	0.17100133	0.04296348	0.08943326	0.98696184	0.037429005	0.11172568	0.0807452	0.15893517	0.18587017	0.092995524	0.024075303	0.1889173	0.19048287	0.16135234	0.003000523	0.26740557	0.12956496	0.13797775	0.10573584	0.041620705	0.07985866	0.0031488813	0.081815764	0.06504703	0.081761256	0.050839677	0.08697145	0.24027632	0.12336992	0.42567927	0.29183793	0.11677253	0.034626693	0.0043162457	0.15748855	0.10874652	0.0805487	0.20080405	0.0042039226	0.013496306	0.020915503	0.93683463	0.17678663	0.075331986	0.072926305	1.0601242	0.2204266	0.13048819	0.10501302	0.08594923	0.2537427	0.118967086	0.17497718	0.007277232	0.117478676	0.18529227	0.0826307	0.6777086	0.3521117	0.121042095	0.094029	0.1602407	0.13956508	0.019649085	0.012312249	0.18292955	0.097387925	0.092349775	0.104861245	0.83398944	0.26174212	0.19794902	0.15135956	0.09257907	0.11579512	0.075004175	0.26594332	0.10305579	0.08955818	0.049510576	0.39363912	0.6869824	0.96151394	0.19056088	0.5130183	0.11951183	0.02390673	0.11250371	0.1912474	0.082679085	0.04405844	0.23999079	0.63840085	0.09231004	0.055795863	0.0050075157	0.14886983	0.008200683	0.0911211	0.07525207	0.21102875	0.060780823	0.09458017	0.23644197	0.0490568	0.1064371	0.15254086	0.10250811	0.1579213	0.11408724	0.32539958	0.014778128	0.09541045	0.044162773	0.19038323	0.08378546	0.0758875	0.13619652	0.10498019	0.023418605	0.12228302	0.017850734	0.108429804	0.027302604	0.04198432	0.9026822	0.03582854	0.22376958	0.07158285	0.16204399	0.5750978	0.1358821	0.13995394	0.045825876	0.08821727	0.103890136	0.03674256	0.032406643	0.68784034	0.036568493	0.056240104	0.03863366	0.01619509	0.025705207	0.26269168	0.2789138	0.05282273	0.17663649	0.0002206235	0.039862096	0.33205742	0.13352177	0.09797289	0.21505868	0.017916037	0.032780774	0.14799795	0.17800239	0.40120888	0.10649787	0.15975729	0.006473956	0.35044104	0.105737835	0.00018980245	0.5574898	0.047216076	0.15898193	0.19665399	0.0027427028	0.22585559	0.060491342	0.32296997	0.19593602	0.92512053	0.43458286	0.45158568	0.29566967	0.18242323	0.11900221	0.0024684456	0.06892883	0.32914037	0.4062208	0.10986734	0.18401062	0.19160433	0.18262775	0.13156854	0.07017404	0.045750212	0.38223368	0.16393599	0.057685636	0.11477087	0.075664535	0.31625676	0.119329885	0.16038492	0.030218381	0.18879786	0.19336447	0.72426605	0.017359488	0.043951117	0.049170062	0.7547512	0.020295395	0.20517772	0.04812397	0.10582422	0.011821416	0.1508509	0.17639096	0.34355092	0.15670186	0.06655403	0.10350549	0.00095734355	0.20933092	0.07093245	0.1294488	0.13500656	0.2273579	0.22414735	0.2046514	0.2118988	0.07601482	0.10896887	0.10088201	0.11651971	0.029710582	0.011426754	0.11204512	0.044326425	0.014107961	0.04478676	0.11104087	0.05177059	0.10144223	77298	IL-6-R	0.01	HUVEC-2_4_P34_1	HUVEC-2_4_P34	HUVEC	HUVEC-2	4	P34	1	HUVEC-2/Plate4/P34_s1	5	Cytokine-GF	0
0.036993958	0.12400906	0.010737956	0.03790157	0.034243494	0.014640728	0.047778465	0.026984707	0.16765699	0.03196893	0.05469739	0.045916826	0.08618075	0.092417836	0.060851693	0.3148204	0.08609309	0.0769175	0.058218442	0.019521575	0.11561095	0.06853765	0.050272025	0.088025525	0.03703484	0.053971402	0.032018166	0.17905301	0.2289471	0.086153775	0.22272722	0.011043262	0.03399669	0.04082843	0.026436253	0.12797251	0.081641704	0.022217471	0.041102633	0.054898173	0.05743182	0.057343077	0.021631043	0.03962359	0.09408446	0.04667504	0.06425576	0.034539707	0.010215864	0.036893364	0.02664898	0.08726043	0.13802972	0.3602056	0.04317201	0.035237648	0.04888892	0.06632529	0.03223136	0.027177095	0.09121357	0.022987528	0.031683333	0.041933015	0.047305755	0.024587357	0.037480712	0.052615438	0.120568566	0.04787793	0.07781063	0.13817532	0.036462642	0.04086842	0.026576359	0.090763606	0.021427326	0.06407695	0.07514988	0.059387885	0.022248562	0.011874229	0.03978096	0.08105834	0.07017945	0.024361217	0.03970828	0.10023755	0.035369292	0.02416927	0.015503688	0.047015116	0.047861442	0.021629069	0.076982744	0.020467062	0.043827064	0.010231491	0.14843339	0.05688168	0.007371692	0.0251263	0.009848606	0.08143577	0.02958757	0.18677783	0.023396583	0.03696339	0.056829788	0.116347626	0.07717813	0.039878372	0.03190758	0.025657907	0.029767528	0.032053817	0.023492893	0.027339393	0.08193971	0.013677235	0.028300434	0.028763574	0.25335494	0.023616347	0.055685088	0.009846119	0.23595889	0.07727489	0.09912805	0.17600293	0.03179703	0.023597948	0.031573318	0.07456507	0.09244108	0.030818922	0.056174606	0.17933926	0.015618805	0.052184813	0.046430193	0.087819375	0.16238259	0.09677191	0.046494823	0.06822752	0.030066099	0.11682035	0.028761376	0.20431134	0.01890585	0.09181085	0.07952499	0.029401056	0.044936873	0.10190145	0.13364494	0.012927862	0.03710078	0.08152963	0.07538002	0.108329296	0.031067424	0.052900027	0.0844121	0.034868125	0.1494521	0.11686406	0.064432986	0.05929994	0.05310774	0.054374497	0.0432648	0.032523792	0.02603262	0.1598798	0.035601392	0.17767763	0.048790276	0.23167482	0.008481924	0.14906219	0.28578603	0.02906074	0.11731156	0.010544581	0.027684491	0.029715016	0.01614336	0.037852168	0.010517929	0.17013192	0.009154465	0.013443752	0.30013093	0.043008022	0.025423367	0.08856862	0.056815565	0.07773733	0.059168406	0.055458613	0.019195069	0.022957854	0.03652045	0.0359692	0.06511634	0.1063024	0.071371496	0.055390857	0.045047652	0.05160123	0.061742507	0.02606846	0.053426668	0.009321929	0.04757435	0.039698783	0.018125871	0.028539542	0.12615056	0.055757158	0.03959422	0.06781259	0.039163772	0.057589144	0.18425915	0.029767783	0.0466382	0.082641795	0.036657117	0.040940262	0.035688315	0.028794732	0.03208483	0.029969156	0.12761454	0.038166985	0.03006386	0.03381963	0.07414472	0.04662697	0.032447997	0.03653905	0.0703432	0.060260285	0.23775902	0.045207787	0.059303936	0.027980978	0.007610997	0.13318436	0.026105495	0.034709517	0.04924508	0.017032348	0.062259994	0.040254325	0.050023966	0.017902464	0.074531555	0.045540586	0.031116033	0.1438463	0.043229297	0.09222761	0.023477683	0.053554676	0.04467721	0.09049955	0.031952202	0.014836141	0.25535598	0.03536865	0.07716966	0.03336516	0.10186505	0.022177363	0.038088933	0.020017872	0.06196659	0.032142762	0.21749663	0.026911123	0.005081167	0.14569767	0.021439966	0.030433169	0.08633006	0.17420554	0.02692221	0.046955623	0.015550918	0.21283579	0.096719265	0.15010527	0.028536173	0.03752132	0.030374361	0.040146083	0.20013562	0.05379657	0.05768868	0.037062053	0.27251798	0.14086288	0.2220429	0.05696471	0.061010517	0.028974399	0.13144967	0.016446564	0.06912242	0.02746813	0.030760154	0.052505158	0.072175875	0.11890803	0.19352125	0.028420914	0.021378042	0.03423376	0.07193815	0.2012383	0.10439159	0.045035746	0.04741434	0.030172922	0.021987457	0.033403423	0.043462627	0.025114553	0.38488293	0.034748577	0.0457853	0.21385187	0.03726916	0.081402294	0.09568542	0.058239218	0.0730034	0.071078725	0.0067526693	0.1191325	0.23599784	0.057247035	0.028295133	0.037043244	0.040896446	0.021730702	0.18439436	0.041268293	0.07743883	0.22485094	0.110295266	0.15067497	0.019500533	0.15981591	0.37717322	0.04074012	0.13581884	0.26805723	0.2311053	0.07906149	0.035094097	0.068514735	0.10907528	0.02712645	0.061090335	0.051453747	0.052976742	0.14397946	0.03371167	0.025508486	0.039138407	0.061520956	0.14138073	0.012253787	0.030950665	0.020841364	0.03196711	0.019164171	0.053625643	0.12246948	0.108347125	0.13818619	0.07698885	0.05593101	0.033826433	0.029164957	0.06433423	0.014154207	0.09236646	0.065940656	0.031424955	0.206675	0.038959667	0.07734279	0.031851225	0.09931645	0.06950062	0.15530409	0.02171209	0.043023247	0.04916413	0.16903153	0.04231407	0.053183556	0.035137918	0.04617663	0.08803135	0.051337183	0.04526603	0.105700135	0.18912786	0.061242204	0.0324767	0.030684687	0.01893189	0.074511155	0.11744472	0.086407445	0.06052762	0.029521037	0.07680199	0.06613207	0.09077083	0.02549026	0.05427012	0.024319686	0.050305046	0.05701817	0.04440915	0.03486765	0.10823423	0.15901914	0.033444233	0.025325097	0.035166457	0.04376758	0.10755256	0.0356611	0.1470454	0.0670155	0.03267373	0.041574556	0.04311689	0.027297867	0.055995055	0.01090754	0.014495914	0.16140543	0.017287198	0.31209493	0.024935057	0.083918124	0.02509484	0.029667217	0.038732022	0.34988824	0.12060827	0.12477133	0.024820063	0.06376528	0.034870554	0.17341968	0.064650714	0.02386806	0.010302046	0.1131039	0.1375999	0.14443377	0.064424254	0.057234086	0.016245868	0.18669236	0.05071044	0.0082223695	0.05442629	0.1776635	0.18393594	0.026690396	0.029715698	0.05664023	0.016417105	0.00941455	0.04053549	0.046415262	0.15895401	0.07019459	0.045034498	0.15781705	0.06358757	0.08089009	0.074404776	0.04411725	0.020032156	0.02763601	0.03955195	0.025029566	0.027440438	0.11564852	0.04640736	0.020406805	0.041145466	0.039698116	0.1717402	0.039662458	0.085333645	0.06922342	0.18090923	0.1916416	0.088205084	0.016526155	0.05405338	0.082460016	0.08422611	0.0077167694	0.052903347	0.07740419	0.009697297	0.2010965	0.06196992	0.011354465	0.061700754	0.22747669	0.10786469	0.012578104	0.010539817	0.0059420285	0.0735864	0.024050973	0.072381794	0.12258649	0.041032247	0.04458745	0.08108512	0.11496405	0.29211372	0.18282172	0.120493226	0.06200858	0.031573027	0.057020277	0.059952237	0.055872716	0.028959643	0.03202239	0.095430866	0.059336808	0.081304654	0.017274795	0.016509512	0.05978189	0.028160341	0.02850131	0.04803015	0.015265424	0.009799436	0.11927602	0.07989234	0.17669933	0.019170025	0.0035961503	0.06450476	0.12400384	0.05645622	0.088232175	0.14606279	0.06961999	0.030546453	0.031429086	0.08108129	0.2953533	0.013260778	0.0172606	0.110669106	0.03495442	0.24118811	0.054726504	0.010765484	0.019551229	0.014738528	0.05943365	0.2645478	0.2145152	0.03408002	0.09569459	0.06555913	0.24775568	0.3042385	0.07448369	0.09399398	0.13964327	0.0528284	0.04246925	0.057402104	0.007377643	0.22114137	0.20191962	0.018817082	0.044744167	0.14682335	0.023191096	0.029962754	0.06684381	0.029668057	0.021645483	0.104460195	0.08827303	0.039964862	0.17897654	0.117707804	0.017380577	0.014054809	0.06442958	0.07766348	0.01687067	0.1139213	0.059099007	0.0312865	0.042046063	0.049237832	0.0630753	0.00799351	0.032905586	0.027591936	0.032225247	0.028051585	0.035367757	0.040943366	0.018383693	0.084284805	0.027495816	0.061966874	0.043412983	0.12387756	0.23993829	0.0110583445	0.033874437	0.018015763	0.027910147	0.17556871	0.048872013	0.036347285	0.031389385	0.027699241	0.034505576	0.08188042	0.031532615	0.015908595	0.05257057	0.048636377	0.047950577	0.030975338	0.022932662	0.0031940425	0.018601071	0.06546244	0.023749782	0.04269667	0.06354957	0.059065618	0.036420662	0.28874642	0.0877091	0.028599497	0.023649428	0.029780671	0.088280335	0.046666868	0.17647523	0.023890074	0.11266121	0.027544115	0.033450775	0.032687936	0.0780184	0.101326644	0.017334443	0.090169005	0.09837341	0.05318262	0.053651482	0.010100446	0.15826958	0.008759759	0.19356011	0.029394317	0.17899594	0.16093859	0.032473333	0.052678436	0.13921756	0.03517233	0.1500534	0.06438795	0.016741911	0.09707345	0.037554473	0.019544534	0.0336744	0.017481266	0.08080259	0.17317095	0.024528312	0.050904825	0.017356183	0.12119698	0.031689316	0.093887195	0.11389931	0.038333103	0.1790169	0.2849796	0.029614668	0.027201768	0.03330044	0.060048383	0.02933807	0.22257148	0.03888616	0.10209548	0.03959243	0.1105925	0.020528357	0.107902765	0.05433415	0.0363227	0.031924196	0.102301076	0.0492609	0.07891363	0.009179799	0.063773826	0.07547536	0.16558999	0.08237854	0.008057353	0.0399907	0.04062514	0.026301263	0.07404143	0.08282478	0.02352665	0.17620775	0.048106775	0.038749248	0.04837467	0.049171984	0.08665842	0.16707295	0.00970557	0.03566048	0.16984366	0.044331025	0.016714906	0.040521756	0.24496013	0.115100205	0.10642868	0.031088766	0.030615542	0.04808186	0.02475035	0.052123584	0.0740024	0.04178823	0.01823125	0.021202186	0.04315351	0.06533568	0.026993275	0.08993591	0.055417813	0.1093955	0.043394756	0.05079019	0.06776188	0.03350642	0.02638452	0.07763888	0.011504829	0.16398478	0.04912108	0.029627966	0.14313295	0.062240332	0.07339266	0.037912063	0.073457845	0.09285022	0.08824819	0.08009924	0.059238452	0.05537125	0.06852244	0.07499555	0.06046465	0.2534156	0.16675144	0.014601497	0.1396339	0.029386416	0.05095064	0.03375248	0.08681977	0.039380394	0.032370634	0.076953545	0.024072427	0.042259224	0.05120845	0.018186148	0.021986423	0.016241118	0.01996088	0.010894012	0.037276696	0.090549126	0.03336569	0.057291787	0.02076356	0.0076179192	0.11825819	0.22334279	0.090159014	0.031975657	0.35080484	0.014337109	0.06689346	0.081253916	0.22132477	0.06449032	0.07956882	0.061300993	0.1664724	0.0146416705	0.03665951	0.05095222	0.022901319	0.0835714	0.01269139	0.045516603	0.09775881	0.045424998	0.039526388	0.049277034	0.042082436	0.049061403	0.035244085	0.10377364	0.013119059	0.028138755	0.0067359684	0.00795777	0.07134527	0.0094194785	0.034977168	0.053293064	0.045904618	0.06605965	0.055510696	0.038021363	0.054270256	0.04526273	0.019520719	0.022295194	0.07859909	0.037594467	0.18790007	0.037495464	0.037167177	0.052280206	0.13206482	0.038927373	0.11175959	0.013715561	0.12551978	0.066419065	0.019622367	0.11427803	0.019307576	0.016294412	0.030560294	0.04692351	0.01729228	0.25731313	0.0062280945	0.022458825	0.05996827	0.055317525	0.055032395	0.037078574	0.09225441	0.0049411915	0.09586591	0.03320357	0.050457306	0.040258616	0.036708314	0.02591651	0.067742676	0.026617069	0.04871043	0.026406713	0.036070585	0.06940416	0.23577875	0.13092431	0.007933251	0.1901865	0.031381726	0.12932283	0.031095106	0.26051614	0.037761502	0.20951179	0.15743184	0.22811966	0.007854258	0.0735122	0.04154707	0.08181986	0.10299695	0.16114628	0.04972376	0.10907405	0.014141889	0.12998578	0.01996455	0.03371858	0.059580214	0.078264825	0.10018373	0.052066486	0.19874914	0.05916398	0.041393965	0.04824577	0.061012175	0.057726584	0.034331117	0.032015	0.05121183	0.02465915	0.107703686	0.015081776	0.09897745	0.11576858	0.03651601	0.05453847	0.04983181	0.08071625	0.044891402	0.112325296	0.02489385	0.030913385	0.2693612	0.20059243	0.23107277	0.12113564	0.3021652	0.1797334	0.09592424	0.17319289	0.1721287	0.10812157	0.06445759	0.05451491	0.09923942	0.055738248	0.021751028	0.0507709	0.016319629	0.022673212	0.025603713	0.04633054	0.06083227	0.052061338	0.06145089	0.028143967	0.029352285	0.046485692	0.031320773	0.038245946	0.013279869	0.09539163	0.01928494	0.017658196	0.053102363	0.008613196	0.087703064	0.055176307	0.05139381	0.0544942	0.12208474	0.16935983	0.047586735	0.08083384	0.008623879	0.062347442	0.16725004	0.033980034	0.079343386	0.07256319	0.033852585	0.17471251	0.020584315	0.031560145	0.16745141	0.021414608	0.12156298	0.08055333	0.030983787	0.03414054	0.07209692	0.04882372	0.16981855	0.005733245	0.029869275	0.055547334	0.0656265	0.06625873	0.012348365	0.07754356	0.06764954	0.1673955	0.064759016	0.35936692	0.2938549	0.12905046	0.06532439	0.057513975	0.08407969	0.08527932	0.033846784	0.02379737	0.09557365	0.04375467	0.030805044	0.1753802	0.1174685	0.032476123	0.033548046	0.06872146	0.0471937	0.04207656	0.00803935	0.19728078	0.08941693	0.031204605	0.037027992	0.049068794	0.058221743	0.20259392	0.106142126	0.07809566	0.06385976	0.03749721	0.27288526	0.116854265	0.07094746	0.047571685	0.37345555	0.082874805	0.086272374	0.1321952	0.04156247	0.14647503	0.01806385	0.17407212	0.026856564	0.047700755	0.11545128	0.061603118	0.09077339	0.032929808	0.033275843	0.058385525	0.070828766	0.043034628	0.10849768	0.0057257153	0.084428705	0.16084254	0.2914638	0.088338085	0.12657729	0.03018187	0.091250606	0.26291943	0.025542587	0.056874722	0.028555209	0.0076749874	0.021537572	0.06863545	0.2784743	0.16443875	0.05330292	0.09807853	0.05863913	0.019686848	0.16514525	0.05179461	0.23688969	0.0559249	0.10874009	0.042355955	0.22436836	0.2302953	0.17245448	0.19312528	0.16157976	0.13930231	0.23748058	0.0918099	0.18383044	0.16043317	0.13852099	0.026514815	0.009208683	0.22957364	0.06302708	0.18304953	0.2509293	0.23254755	0.037475884	0.010300739	0.06332803	0.097967334	0.1829677	0.24927339	0.070644155	0.014650249	0.20904003	0.13844015	0.07345676	0.23338583	0.051184844	0.1179391	0.01745893	0.011096784	0.23596875	0.032964937	0.22771007	0.20211995	0.04704398	0.21557838	0.26893902	0.18048294	0.017480694	0.05341342	0.30157992	0.12628588	0.0057911584	0.052457385	0.080104366	0.013863534	0.009693438	0.052102275	0.0882691	0.053410336	0.0073226867	0.012808581	0.0208155	0.21763337	0.08917972	0.053096764	0.050944097	0.0013140345	0.086332634	0.045842655	0.10355112	0.028719578	0.0049887113	0.050278872	0.09670193	0.056510344	0.027908228	0.014448589	0.258113	0.18880326	0.07639582	0.05055567	0.255476	0.038231667	0.11418287	0.04320327	0.054669842	0.14414479	0.24203594	0.18727222	0.1074317	0.031801596	0.0887851	0.04162655	0.025758589	0.012387453	0.07871522	0.051178522	0.1506837	0.23158503	0.021941664	0.24134535	0.07948476	0.063767776	0.10566698	0.02459355	0.12814303	0.06556396	0.070424	0.11086741	0.0108339	0.018114401	0.1434161	0.046993844	0.05778021	0.046762258	0.0015443407	0.13338687	0.07353179	0.020994041	0.1034349	0.050424762	0.06582108	0.07413621	0.09833416	0.050557103	0.197745	0.27265608	0.010672623	0.016123854	0.038914528	0.0034240014	0.1420668	0.0715193	0.07359579	0.17643994	0.18758872	0.043311372	0.0071961293	0.0057301885	0.0067827245	0.08691451	0.054377433	0.0019831327	0.09680672	0.056397066	0.03551641	0.021767335	0.03087271	0.2008301	0.020831592	0.016439043	0.019444134	0.050337795	0.04205829	0.033607114	0.053297803	0.043159112	0.06495842	0.17972714	0.1382392	0.04793124	0.0656295	0.021024726	0.2795252	0.059668623	0.0078026396	0.018936109	0.09419924	0.010965217	0.118192315	0.2422966	0.027487531	0.036844883	0.00845313	0.0022528293	0.017572992	0.03006674	0.029630337	0.048118133	0.043724924	0.21936703	0.032180954	0.09825268	0.042608485	0.11934271	0.0015256613	0.15343498	0.037673198	0.05416379	0.115925066	0.055181533	0.23861575	0.04385281	0.07812507	0.02880003	0.13989468	0.06340173	0.15558365	0.055079773	0.0012468946	0.0022787785	0.02705902	0.04810995	0.057288833	0.050279584	0.2130141	0.25833243	0.22013563	0.3059672	0.067095414	0.23792861	0.02852455	0.016599111	0.02415586	0.0066541107	0.0896899	0.11299735	0.005035955	0.051971897	0.29191715	0.07339631	0.081317365	0.07299918	0.0070818034	0.07018366	0.1209557	0.067525536	0.2696234	0.0064771343	0.014833321	0.12938176	0.16971593	0.0739796	0.089934446	0.0062197107	0.08234149	0.0038299162	0.015628595	0.0234749	0.022734478	0.028213589	0.056464527	0.12408283	0.124892436	0.024204334	0.009820047	0.0019972622	0.2588532	0.24864891	0.020983893	0.1016913	0.26460585	0.13037097	0.088139385	0.20157309	0.0007162172	0.16106695	0.27761385	0.10453673	0.27939874	0.012552511	0.1220468	0.037977427	0.19931427	0.14857547	0.25201368	0.052284453	0.07189619	0.12633646	0.2644358	0.09885917	0.118818276	0.027009942	0.107983634	0.26740277	0.0018784248	0.07963109	0.012371119	0.030127134	0.040503077	0.063845634	0.016163338	0.0775656	0.08820096	0.20222783	0.012003001	0.027451305	0.102966204	0.011343868	0.06948495	0.10873735	0.051781084	0.05216805	0.08069745	0.07085329	0.049620107	0.039525524	0.029455796	0.09294586	0.047088146	0.17003632	0.064229295	0.092767775	0.13293496	0.038093764	0.035044584	0.17740251	0.03042277	0.040231526	0.03635824	0.0129754245	0.028468046	0.31758147	0.1184255	0.17379583	0.025617143	0.30368763	0.14256321	0.20407467	0.042762034	0.2078117	0.016821548	0.05819238	0.021896735	0.0637504	0.026458379	0.24442312	0.026261304	0.04167535	0.019773602	0.116207816	0.016423978	0.03868512	0.031464018	0.052765816	0.034835532	0.031945966	0.2277706	0.041343518	0.101595506	0.06539492	0.2374488	0.07793112	0.071283944	0.052639745	0.1671871	0.0879828	0.08039024	0.11115828	0.08371518	0.006445921	0.08301993	0.31806305	0.07093583	0.07240266	0.063811995	0.002352208	0.07211879	0.03046041	0.053267933	0.0339996	0.07272052	0.28379855	0.076829866	0.11267619	0.032039825	0.009230424	0.023552332	0.0021518613	0.03447322	0.005971101	0.17689997	0.050103165	0.08246523	0.06085672	0.04885522	0.12735558	0.023926139	0.19357374	0.13792193	0.050173767	0.056415386	0.10429269	0.234344	0.23699787	0.019822547	0.06735563	0.26465958	0.031179257	0.0323739	0.15860958	0.019366212	0.07748227	0.02245	0.027429435	0.01669393	0.024833836	0.0726967	0.03695582	0.4637642	0.15106308	0.060965113	0.123346716	0.031606548	0.0311505	0.095419526	0.1616331	0.012488602	0.11173214	0.110506356	0.025465686	0.03792195	0.22098863	0.21239829	0.068609245	0.0211761	0.039757267	0.052409634	0.055736333	0.011186983	0.034810655	0.058105025	0.09824078	0.18581818	0.029391386	0.07131813	0.045703225	0.029068097	0.0655907	0.27441874	0.106067605	0.0016051118	0.03280021	0.016714424	0.0014537978	0.003943572	0.036834754	0.058724694	0.030361991	0.019597828	0.059068084	0.12996253	0.007908224	0.007043234	0.041204482	0.01836238	0.019431725	0.004311242	0.013003681	0.020533819	0.12501736	0.028013363	0.057278614	0.03769721	0.018040178	0.19750088	0.059168115	0.0236424	0.090824574	0.3298123	0.04092451	0.10627295	0.0026679523	0.20824587	0.06829469	0.06342393	0.0077276863	0.0019275693	0.030168802	0.03815812	0.081068456	0.033280984	0.019702727	0.01255025	0.08281556	0.04670704	0.057262972	0.007197136	0.03801001	0.09747818	0.06593092	0.041127533	0.14532587	0.017245252	0.11697581	0.013425259	0.039675616	0.03485436	0.016583037	0.12779148	0.26887962	0.06357592	0.120071985	0.035053287	0.059069857	0.06891241	0.1374284	0.2533092	0.17459403	0.105686255	0.020341747	0.0785235	0.06254202	0.0909217	0.03944869	0.030119488	0.028922265	0.043249264	0.042760488	0.042009372	0.050938144	0.08254557	0.02988661	0.11369142	0.074075595	0.105692655	0.13778207	0.06829623	0.004075733	0.024943376	0.054252878	0.15675956	0.02316021	0.03780874	0.10762614	0.067216806	0.016588312	0.06262084	0.047666766	0.10852512	0.050185278	0.025679596	0.08377719	0.065876	0.03637439	0.069745146	0.016800059	0.051367186	0.1541134	0.04821498	0.1418699	0.00367968	0.007821936	0.14447609	0.013323288	0.031663556	0.049596436	0.044283334	0.0035363599	0.010944244	0.029623274	0.10162966	0.051778868	0.05615399	0.028553959	0.098178506	0.042249538	0.090391755	0.04337434	0.20029104	0.08780262	0.07032217	0.1547653	0.21096352	0.03840132	0.0672637	0.043698214	0.047879994	0.064312875	0.02500164	0.08731416	0.015503328	0.010470491	0.01853001	0.061572336	0.02609546	0.14192128	0.013719267	0.040084694	0.06897815	0.008088213	0.18662667	0.08084656	0.060989663	0.060492605	0.050065916	0.1226225	0.007471499	0.057793923	0.05131354	0.11321838	0.027896244	0.025240585	0.11331377	0.078278914	0.007876053	0.08151156	0.055460326	0.04511051	0.008606088	0.044352364	0.013568191	0.04119072	0.03356494	0.014920313	0.043687552	0.011995249	0.038602605	0.056555595	0.04903979	0.05626292	0.01777776	0.13269857	0.037648357	0.016366992	0.015052836	0.017200217	0.013317018	0.0072440566	0.02257137	0.041488253	0.027053546	0.05509116	0.042323116	0.010867789	0.014531519	0.024127599	0.04825786	0.011615419	0.03267415	0.035508256	0.048636574	0.03135443	0.063319385	0.04034379	0.04254555	0.0054661147	0.041766576	0.023774352	0.044124085	0.008691866	0.0015054464	0.0005459916	0.04805577	0.018876012	0.071013175	0.110957175	0.09372585	0.07979278	0.054704763	0.011670137	0.048047993	0.03224905	0.027691677	0.037666187	0.24015199	0.037750416	0.036393493	0.11688362	0.18912473	0.07898757	0.048466638	0.17444876	0.16293864	0.028016355	0.021552835	0.026685052	0.012082135	0.023382165	0.19634116	0.11373755	0.0659377	0.021883052	0.082799196	0.036776014	0.068331786	0.0733946	0.029223233	0.04516042	0.1971655	0.100303285	0.022444084	0.03356248	0.04003571	0.058172047	0.16837674	0.014271049	0.053575784	0.00924813	0.2520409	0.04054719	0.016148977	0.06450993	0.10096355	0.10503225	0.061257936	0.25858605	0.044638876	0.2380138	0.010725813	0.018947255	0.07898653	0.022838015	0.009260757	0.03225743	0.030056171	0.032558914	0.06889127	0.009491468	0.07227841	0.031827644	0.06454511	0.14292648	0.16411361	0.058895968	0.05270965	0.07899529	0.059187334	0.02975313	0.066230245	0.24086376	0.17907135	0.022798296	0.049511567	0.023132402	0.019478707	0.053357445	0.0713107	0.05374761	0.056614608	0.15386194	0.04111062	0.03253338	0.077349186	0.057794977	0.0133574875	0.059920907	0.035550695	0.13234162	0.27712786	0.08045331	0.0212631	0.023485983	0.15052119	0.0071381535	0.010026001	0.118592545	0.085570365	0.013802186	0.022888493	0.042951226	0.017987514	0.04096411	0.01163629	0.040148854	0.08568506	0.085971445	0.015783139	0.0021443106	0.053431906	0.01658231	0.17446736	0.14243037	0.3074578	0.041987225	0.009781215	0.06501953	0.009075567	0.08486825	0.09120558	0.053278152	0.005831346	0.0366427	0.054421723	0.08639905	0.09122748	0.017390855	0.052993894	0.063501	0.023974147	0.2722013	0.030075349	0.055937853	0.028302258	0.017249538	0.20780243	0.09189538	0.054965943	0.0140077025	0.05124358	0.037787266	0.073257536	0.048719686	0.062267855	0.02113361	0.019153532	0.08807056	0.048214205	0.034700576	0.20020878	0.049049605	0.072152704	0.031953774	0.0677731	0.044491664	0.08132139	0.109518945	0.01674986	0.03912252	0.0057219085	0.0753157	0.009103607	0.044812195	0.023259714	0.07590473	0.026721826	0.005749635	0.03211372	0.027104924	0.018846482	0.03850436	0.03618212	0.0060896794	0.12380463	0.051448766	0.03421267	0.019894049	0.008671713	0.082801744	0.14403456	0.0069988854	0.031116026	0.059078895	0.024039358	0.031820003	0.036874823	0.04638755	0.03620334	0.022828424	0.022990357	0.026262295	0.00907101	0.034432687	0.039802954	0.03853568	0.035388015	0.014634637	0.116331294	0.034541078	0.020219076	0.11158277	0.11994012	0.020805147	0.0211237	0.071496725	0.0410714	0.018433217	0.054297175	0.18278907	0.05195518	0.11363867	0.029053137	0.045065634	0.16744916	0.035887945	0.11185503	0.24592066	0.18655778	0.035993062	0.013121541	0.044343755	0.020771757	0.019827599	0.08529206	0.016196687	0.070942044	0.0155434655	0.079944655	0.061274484	0.052318916	0.026804615	0.045392986	0.047630057	0.035823897	0.054478128	0.05326667	0.19397919	0.06310123	0.013519408	0.013641171	0.029554017	0.050206117	0.039686456	0.061737135	0.024072457	0.050586425	0.073489204	0.023499498	0.06558528	0.04077372	0.06037479	0.10579796	0.0797469	0.084624134	0.2836374	0.13063543	0.12288794	0.10664443	0.20433567	0.24158585	0.087397866	0.027116723	0.041542374	0.12328028	0.05492801	0.054779157	0.20212471	0.0818446	0.08094452	0.029336395	0.007839749	0.05676121	0.04499767	0.054855697	0.038192086	0.019920213	0.05713956	0.05209746	0.05306183	0.016906608	0.11292868	0.042945437	0.016094701	0.03732168	0.022854727	0.060024105	0.05183783	0.022870146	0.043140702	0.04614324	0.054081853	0.01952972	0.040202126	0.09584658	0.16447018	0.19820595	0.0022758122	0.16300322	0.12106667	0.030604912	0.05173713	0.037026174	0.043403704	0.03404346	0.027500259	0.18640444	0.05139424	0.0047534443	0.074942864	0.009280253	0.0742146	0.06465156	0.06493174	0.0072975587	0.036509708	0.04721374	0.02388817	0.04119245	0.007112532	0.029767338	0.083031975	0.042644963	0.044191286	0.030304376	0.039243087	0.022954455	0.027288603	0.08215317	0.01859595	0.019977853	0.009874323	0.03161525	0.04435625	0.027504046	0.04455676	0.010045908	0.114112794	0.033915207	0.0020669606	0.056623865	0.028501306	0.02475394	0.26621133	0.0034419617	0.029735524	0.016487543	0.023045234	0.02945572	0.021373555	0.039251	0.024408355	0.0012057731	0.06665262	0.011523295	0.04750654	0.08078908	0.040044293	0.11749684	0.11759793	0.018590488	0.01111699	0.24636632	0.069566876	0.06209352	0.0109057315	0.075240746	0.28321224	0.26171017	0.044919968	0.06649041	0.023824837	0.15872289	0.02339882	0.14673096	0.046043895	0.035158683	0.07549065	0.24971718	0.23383883	0.0392409	0.069297776	0.037286658	0.049087204	0.012560008	0.15492612	0.13731009	0.03456826	0.34277332	0.14918813	0.094606586	0.06194333	0.023657832	0.023603775	0.23369421	0.020347789	0.13947517	0.19817883	0.056641463	0.04742681	0.0813419	0.022455744	0.022875587	0.08803808	0.0949627	0.13358964	0.018850854	0.037546664	0.04993353	0.020139063	0.0825264	0.054400623	0.028223345	0.052400727	0.025522066	0.04247278	0.013847365	0.03340308	0.029965486	0.03381679	0.12524283	0.07798757	0.02428138	0.035830025	0.043361463	0.14625333	0.011639638	0.09515047	0.01919099	0.030084062	0.03971045	0.03567608	0.11967015	0.03670944	0.017444175	0.028992213	0.04615677	0.0089236535	0.042411894	0.03588219	0.08264391	0.012767079	0.033378787	0.016460653	0.03795316	0.0447397	0.1427418	0.02869717	0.029891793	0.04483725	0.023989897	0.040111396	0.027418941	0.06441825	127597	VEGFC	0.1	HUVEC-1_1_K36_2	HUVEC-1_1_K36	HUVEC	HUVEC-1	1	K36	2	HUVEC-1/Plate1/K36_s2	6	Cytokine-GF	0
0.0628507	0.074591346	0.1096216	0.1041785	0.19087917	0.06497043	0.10971745	0.12809287	0.055018336	0.16720301	0.09194023	0.31834343	0.15713015	0.047312908	0.42261752	0.18295796	0.13389677	0.09100518	0.06277317	0.16702032	0.033781156	0.3784852	0.24457812	0.14492723	0.2524768	0.15650004	0.3260038	0.04476042	0.032527298	0.10415693	0.067436926	0.03637945	0.25661698	0.068683	0.036600705	0.047093138	0.39939034	0.2892071	0.44067347	0.081360325	0.09935015	0.2154319	0.2218759	0.0652636	0.09070167	0.34937984	0.20319858	0.3625381	0.02952417	0.31995362	0.12722915	0.1756621	0.10738443	0.0118323695	0.039494306	0.29272655	0.23666432	0.11457212	0.33266383	0.09259051	0.21095452	0.35785428	0.20484738	0.0815552	0.20319091	0.14938363	0.01930225	0.13302642	0.085305035	0.2227791	0.16794956	0.066445604	0.040507726	0.44033474	0.35037443	0.05696557	0.043772325	0.04013755	0.043434292	0.37327194	0.14133494	0.046125524	0.13094655	0.114432074	0.1724982	0.058386654	0.028741123	0.104015075	0.055533	0.26762486	0.070998736	0.085823655	0.19170532	0.4660623	0.25799677	0.47181535	0.3418747	0.04188136	0.2417889	0.13145001	0.10146573	0.09413087	0.020355906	0.018921055	0.041379448	0.04189887	0.3097028	0.16410376	0.054332357	0.058029898	0.12587774	0.32167876	0.1273171	0.41023684	0.22316034	0.3913815	0.27016926	0.08109787	0.21307847	0.11618012	0.043246478	0.087278515	0.04401972	0.1856758	0.2289276	0.05010439	0.023431167	0.07798011	0.12502418	0.25667664	0.03948147	0.092086226	0.059993844	0.09371419	0.051432468	0.08783607	0.30534273	0.030163657	0.12793964	0.10240786	0.039097622	0.12353764	0.031329274	0.13760485	0.07251942	0.12632537	0.028672168	0.0633415	0.067919776	0.029047819	0.06876126	0.08335059	0.16989154	0.026355593	0.045839388	0.12582877	0.030953107	0.11440607	0.07351756	0.12175258	0.09266679	0.08647306	0.3563305	0.05109434	0.10853138	0.3577973	0.02550374	0.068105884	0.042012803	0.09211553	0.09248166	0.34237665	0.16529857	0.19544557	0.05201399	0.046967607	0.49301875	0.115291215	0.086110555	0.013656771	0.022371922	0.031151377	0.070035376	0.025989939	0.07228446	0.031713177	0.08574307	0.020682342	0.038865715	0.051188074	0.13817845	0.06291613	0.044237543	0.030759413	0.043833543	0.096606344	0.08101502	0.22839935	0.3273189	0.11201719	0.27595323	0.06456308	0.13749349	0.07099682	0.37272966	0.12787643	0.1605007	0.13191003	0.06103786	0.24649271	0.11710978	0.06158129	0.2890582	0.2899697	0.048637252	0.121712714	0.22021765	0.05551967	0.2312631	0.29690278	0.12274654	0.2876926	0.39220414	0.078137346	0.06996949	0.033183236	0.26565045	0.45339656	0.11000339	0.08258104	0.22424541	0.4476577	0.29690415	0.0637993	0.37465626	0.13701607	0.12655479	0.1190076	0.11759494	0.4053135	0.20015988	0.34199104	0.05910039	0.06896689	0.12780666	0.26532108	0.047030866	0.09617933	0.31330168	0.14244422	0.033016775	0.07748216	0.059637457	0.31452593	0.33118808	0.07733989	0.08335941	0.1408669	0.054604203	0.049704477	0.073513396	0.102527775	0.030451994	0.089389	0.3389681	0.20926897	0.13377093	0.1469694	0.30389178	0.08589973	0.3464508	0.02242089	0.047411464	0.14679763	0.18277934	0.043555647	0.06879902	0.08418822	0.099626616	0.067337096	0.055130735	0.23038524	0.03211137	0.2496254	0.026679808	0.12031471	0.08125615	0.60065764	0.13308573	0.084220916	0.36315092	0.08278197	0.06957643	0.20085818	0.06330269	0.047126003	0.28420708	0.272617	0.10008931	0.26050723	0.07259177	0.13910559	0.07830325	0.06182239	0.054170836	0.17592745	0.0703195	0.067625135	0.09143296	0.08819853	0.028579837	0.16496035	0.09409486	0.18845409	0.28499758	0.06473248	0.21503526	0.08483142	0.15403934	0.24237987	0.3004824	0.30483118	0.29002377	0.17771167	0.06389538	0.3736966	0.2264208	0.27898496	0.5491276	0.157532	0.15272948	0.02815028	0.06350742	0.10436809	0.063305885	0.13115923	0.044294834	0.17068642	0.08066212	0.036588944	0.056551017	0.09599599	0.047893144	0.18222329	0.054766186	0.06848186	0.12995358	0.09397401	0.040876556	0.37898687	0.0993851	0.11435739	0.13341251	0.032608066	0.088616274	0.14216727	0.023682877	0.04769344	0.14719433	0.13723491	0.09145583	0.18406315	0.05742846	0.14073496	0.24627258	0.266913	0.1168156	0.0845657	0.20334117	0.11543706	0.11936575	0.02807447	0.11121998	0.14602743	0.24310976	0.10114903	0.04452814	0.23578075	0.49836558	0.33230925	0.07205829	0.3418751	0.07811128	0.1627031	0.10632168	0.027710028	0.104174405	0.06562364	0.12269144	0.15484746	0.120046236	0.050442886	0.06741378	0.20557103	0.07614191	0.15720978	0.42147174	0.12979066	0.37576985	0.16426481	0.20383373	0.09346207	0.02729957	0.32117993	0.122822806	0.04046174	0.35413772	0.19648364	0.12767166	0.095750004	0.2625485	0.3389016	0.4539712	0.210089	0.014505722	0.09820788	0.53464437	0.1870664	0.031854518	0.05430763	0.14667757	0.030498415	0.111438744	0.027005043	0.098781094	0.11672927	0.097600855	0.031824958	0.5728252	0.25140315	0.10232227	0.21725103	0.07065966	0.11264324	0.10280281	0.20163795	0.072450325	0.36528105	0.07944009	0.048861265	0.18507451	0.3333472	0.16050698	0.014239226	0.2792709	0.2390358	0.14144036	0.11485456	0.050968163	0.08722788	0.060367197	0.151416	0.06519602	0.019653352	0.10229491	0.09011104	0.11885887	0.08825831	0.06197136	0.084495366	0.3388772	0.2058641	0.12728947	0.08922006	0.11150716	0.018275369	0.046928603	0.32624602	0.11953811	0.02150515	0.092081994	0.04991495	0.086324655	0.2297093	0.15062028	0.05269716	0.1243938	0.031319465	0.07168682	0.040939752	0.070860624	0.45798564	0.049701553	0.49017757	0.16979527	0.0861425	0.08590822	0.33364964	0.043602265	0.105668575	0.045538954	0.07416782	0.17343076	0.22945817	0.27571955	0.16607207	0.16988608	0.038610198	0.07290965	0.12394161	0.24889603	0.05510469	0.07094456	0.10891445	0.37976384	0.048674412	0.08113052	0.36528817	0.19796959	0.46406385	0.17728457	0.048462275	0.08995968	0.076141044	0.3624058	0.054685764	0.08511087	0.058444757	0.36770862	0.081621975	0.037042484	0.020619117	0.1125201	0.03964804	0.14424124	0.13792202	0.11136256	0.16583776	0.105915956	0.09689368	0.030056322	0.4035883	0.17284253	0.217163	0.45990455	0.10405666	0.1655761	0.11840989	0.020206455	0.0891708	0.08708382	0.025365371	0.03460317	0.17210798	0.09518659	0.10549082	0.24432732	0.15891609	0.024073351	0.04271563	0.10837757	0.04743687	0.05106114	0.13160656	0.04739865	0.37079334	0.10288266	0.072902165	0.05093385	0.06379041	0.10087168	0.03591454	0.19575877	0.025450185	0.2618222	0.14202921	0.36016303	0.22321	0.0971711	0.05100596	0.34006238	0.052924756	0.074295	0.07857857	0.026604775	0.054902554	0.08199584	0.18562618	0.019212792	0.12853819	0.027337488	0.43430662	0.07365176	0.091677465	0.015868941	0.014867795	0.05795371	0.024058595	0.16714638	0.03443294	0.099441715	0.073930085	0.11884358	0.046186984	0.0974161	0.32148987	0.121216774	0.06119143	0.1418395	0.2715708	0.3521515	0.13154778	0.043189894	0.06202489	0.4244051	0.3338334	0.17464739	0.043164715	0.08736119	0.13369413	0.035816092	0.049926765	0.11896718	0.33171862	0.07215751	0.1393448	0.13509104	0.2849111	0.058382545	0.12944046	0.043964006	0.21962741	0.67309517	0.21804133	0.025396593	0.11036434	0.115760185	0.072819866	0.074004486	0.036218416	0.22698286	0.10850782	0.061770648	0.07503044	0.26889506	0.15615556	0.09554455	0.034616664	0.025838397	0.088385046	0.17062423	0.2249111	0.14548346	0.061440997	0.09452969	0.1628213	0.38954186	0.30458617	0.24666166	0.04631052	0.34071764	0.18016888	0.18855563	0.106645755	0.3604849	0.032827392	0.11536204	0.10382074	0.12237464	0.39061773	0.34477794	0.09282477	0.039761398	0.12927511	0.032268178	0.18397237	0.11210218	0.10325508	0.3030568	0.19030023	0.093481	0.1248417	0.05053103	0.021452118	0.15654604	0.12545621	0.22028625	0.12257891	0.091496736	0.4829248	0.0859823	0.13091348	0.46711987	0.078129396	0.02810806	0.024882471	0.03339456	0.04190583	0.33157325	0.09597433	0.03659316	0.09818801	0.23238297	0.081994824	0.26983905	0.03944256	0.29695094	0.042094335	0.10727395	0.19140095	0.04653091	0.38860977	0.22941731	0.27215025	0.0054604206	0.06360079	0.08579913	0.096188046	0.14998916	0.3570145	0.097438544	0.054683197	0.14998004	0.23226261	0.010714558	0.061369035	0.052007064	0.33547866	0.13635752	0.4288308	0.083195396	0.41083044	0.1436614	0.067588344	0.098000824	0.08083206	0.034381546	0.1428324	0.10145618	0.2249947	0.05615125	0.06855592	0.16325295	0.04779112	0.21275362	0.12442699	0.052783497	0.051241558	0.02539978	0.08992658	0.19503519	0.51683134	0.109161	0.21315335	0.412224	0.065167956	0.07684101	0.11548303	0.43226406	0.062952995	0.21915865	0.054477267	0.04207074	0.19465435	0.11665514	0.118540645	0.3612194	0.07325803	0.0384831	0.11339192	0.13752598	0.08126749	0.39678732	0.053674188	0.15499966	0.5421133	0.37509045	0.18767367	0.060810372	0.021836322	0.11441837	0.15888727	0.24561316	0.16495809	0.06578732	0.14039168	0.42049176	0.048848324	0.049668517	0.29718822	0.37916312	0.10754632	0.028272644	0.043845773	0.06687857	0.3613273	0.13453048	0.13429889	0.30942443	0.15908399	0.061414048	0.030008268	0.05623568	0.12742665	0.08212872	0.14599724	0.15738094	0.080670685	0.09389912	0.042648442	0.08301579	0.23089883	0.08681371	0.15101178	0.0864855	0.12529585	0.10450183	0.2094023	0.08472902	0.08617337	0.06414876	0.1909876	0.29372016	0.15168041	0.08178651	0.06373899	0.121740304	0.051673487	0.08658196	0.08330152	0.12583143	0.05936075	0.111017644	0.03355914	0.1493645	0.12391323	0.3251532	0.47214907	0.061222307	0.4019186	0.13197207	0.2004147	0.014035586	0.26723054	0.25156483	0.31595153	0.19961382	0.062475394	0.2475915	0.20259549	0.0521922	0.15759619	0.20421927	0.098363064	0.10795239	0.42573017	0.09705791	0.2658842	0.22147831	0.12512466	0.08698726	0.039500978	0.06312585	0.07711169	0.07542838	0.06897014	0.036069036	0.038531695	0.06454347	0.21634045	0.27729407	0.09365761	0.21566746	0.13859507	0.36118108	0.40745968	0.18804942	0.43905932	0.13952106	0.38672248	0.038159445	0.40477267	0.13118926	0.22059132	0.064013764	0.033529364	0.027101688	0.018501766	0.11171557	0.25095418	0.053299002	0.17293683	0.046032734	0.29673952	0.04902262	0.10358535	0.043451216	0.035784464	0.03319458	0.034241974	0.15260947	0.26829702	0.07916986	0.23409346	0.32878587	0.024027307	0.06354656	0.16391629	0.114129886	0.17371881	0.425264	0.20636517	0.14856067	0.2602046	0.18836746	0.19486722	0.26403418	0.03956101	0.09850779	0.064568266	0.083320595	0.03159007	0.48659456	0.06971386	0.1624411	0.1317755	0.067599475	0.016971204	0.08405318	0.07197638	0.05880593	0.13106266	0.08553584	0.17838109	0.06521492	0.13199022	0.31868434	0.06684737	0.115632415	0.20616215	0.040259853	0.15766531	0.06501414	0.05428025	0.067467466	0.34826714	0.16279268	0.060064316	0.07041827	0.3594877	0.32455754	0.07662581	0.16655397	0.06361731	0.1446879	0.40761286	0.13582325	0.031067586	0.22319013	0.07011302	0.34171987	0.11639817	0.066176675	0.06748545	0.1231591	0.119719006	0.4968133	0.2095358	0.07645878	0.039761126	0.027105194	0.17639637	0.02547327	0.07472421	0.4215003	0.062240966	0.050370164	0.09561714	0.054653496	0.4882877	0.050207354	0.045525007	0.3691289	0.14786178	0.033665955	0.10816476	0.043319046	0.37933567	0.42057467	0.08707604	0.16881076	0.26489818	0.39478883	0.16063324	0.23656592	0.16850474	0.038816206	0.100093946	0.19105193	0.037203044	0.25453234	0.01607909	0.14533377	0.11090848	0.03513851	0.13637674	0.23689207	0.030178644	0.17178228	0.15479189	0.02144814	0.19830626	0.07389532	0.19248281	0.14722672	0.110866934	0.14108542	0.122553885	0.32382554	0.08441279	0.2358529	0.34531283	0.08278578	0.24601087	0.050931256	0.06650931	0.03815377	0.102869704	0.06485726	0.021203302	0.25836492	0.30455643	0.15315156	0.11267178	0.09479743	0.17152269	0.16461161	0.08536556	0.08132379	0.085480645	0.055752136	0.0793609	0.08061278	0.44113088	0.23539197	0.061472517	0.23353362	0.045360826	0.12187173	0.65708303	0.5025766	0.04457328	0.20599027	0.24476258	0.0409625	0.030030927	0.115155384	0.3739308	0.027664505	0.04307033	0.087729216	0.08931385	0.064253524	0.37306008	0.20460069	0.060097132	0.0700966	0.11466057	0.0470157	0.07126933	0.658023	0.4177309	0.030611036	0.031527597	0.35663837	0.094503246	0.049003854	0.18892516	0.07045698	0.01686573	0.6145753	0.20083354	0.07605934	0.04028374	0.11382006	0.11649974	0.1403868	0.16935368	0.06706104	0.24379934	0.2183418	0.025217038	0.006817593	0.018270096	0.009606613	0.2041575	0.26464975	0.1300103	0.050152045	0.06399995	0.22964463	0.081318796	0.099248536	0.086138785	0.036921836	0.015373225	0.0736109	0.08824166	0.46764544	0.079509124	0.048147768	0.1941273	0.036413707	0.32366306	0.06306773	0.06000202	0.029117092	0.51345754	0.12339136	0.120489895	0.1865538	0.022311438	0.19398232	0.007963039	0.24164265	0.07655204	0.1694909	0.016162636	0.4369251	0.0360416	0.019902255	0.03450027	0.4498106	0.22182935	0.105615065	0.15617874	0.015704483	0.036132246	0.064980716	0.028937291	0.08648684	0.30246955	0.030390682	0.56830144	0.07198056	0.066410124	0.062653325	0.076359555	0.08523278	0.3005035	0.05453907	0.2229421	0.13800633	0.0439706	0.22925144	0.3154588	0.013951235	0.21679631	0.12194075	0.020416573	0.18096662	0.14707427	0.028798394	0.011042705	0.006671176	0.15003052	0.021017367	0.118701115	0.10161008	0.11957699	0.21964815	0.11051628	0.03308776	0.08268647	0.5191743	0.060717724	0.12849197	0.023575727	0.115794286	0.13180085	0.27377242	0.008005164	0.17844497	0.035432365	0.09275536	0.06532285	0.015780509	0.10678126	0.14699794	0.111440964	0.04358708	0.33592767	0.007451133	0.015291985	0.04219781	0.09865469	0.10504112	0.16551936	0.11379497	0.09903149	0.09234894	0.017515663	0.0068724854	0.008356888	0.05911962	0.04710455	0.04549537	0.067162596	0.24972907	0.30322397	0.10759407	0.079588994	0.059239894	0.008649943	0.020948917	0.011289126	0.22233394	0.08256284	0.028850101	0.0072841905	0.1930982	0.047289267	0.023276245	0.08918842	0.05209104	0.2941394	0.17489485	0.11024069	0.07955398	0.019550662	0.020344898	0.10183501	0.32377005	0.28189927	0.041874833	0.19946486	0.031791423	0.2204621	0.0857948	0.029089585	0.33726627	0.18484607	0.5093205	0.012491284	0.08407748	0.014623157	0.13097095	0.1541563	0.024351556	0.39035124	0.0051511573	0.026636222	0.599764	0.005307192	0.013787007	0.10643996	0.07907806	0.008617258	0.09941578	0.01326254	0.061482284	0.011280563	0.03167446	0.0044962466	0.22889546	0.015881892	0.009735112	0.06374255	0.0832622	0.034482542	0.029624576	0.049097583	0.030902363	0.32045627	0.2606543	0.050369985	0.07476533	0.09816773	0.007649963	0.07109292	0.030719727	0.01712347	0.025878573	0.31534562	0.10733676	0.008637892	0.18378091	0.057034887	0.03307545	0.0097831795	0.021096699	0.02258163	0.04801788	0.067898005	0.11891438	0.008033184	0.3324079	0.06740485	0.03695575	0.027500905	0.022583922	0.08247894	0.044723053	0.13166463	0.18348107	0.042363714	0.010006187	0.12188508	0.11421925	0.1614417	0.050895303	0.12710822	0.058875553	0.10478374	0.0040660473	0.008145568	0.06957446	0.016649306	0.05893217	0.01833567	0.004176326	0.032537743	0.021255862	0.02941545	0.07957152	0.07741081	0.19116674	0.040761426	0.23509862	0.0117496755	0.027514188	0.025422797	0.01728912	0.04492352	0.007572082	0.022699533	0.15569007	0.1267506	0.25209066	0.0650785	0.08821218	0.07911295	0.040984534	0.12490737	0.034903243	0.06648222	0.48872465	0.055093236	0.0547408	0.04090506	0.01958944	0.0038471902	0.054645456	0.48155993	0.05812455	0.061725624	0.016521456	0.059033185	0.042712368	0.042983346	0.024251562	0.03316474	0.01512997	0.23674197	0.32284224	0.055446476	0.0028197388	0.34068125	0.09545682	0.1985875	0.009496385	0.16730769	0.09088742	0.088151805	0.20602813	0.019120988	0.07554512	0.05977716	0.015179469	0.075171515	0.13080022	0.10630188	0.079941325	0.019449208	0.222102	0.25689995	0.23896939	0.07290498	0.023255069	0.00400638	0.018003292	0.0761573	0.29333198	0.054299228	0.048798043	0.01986749	0.07955422	0.03074728	0.018801589	0.23639774	0.008344588	0.11593541	0.11331342	0.43080297	0.106524035	0.0895863	0.1640538	0.039721638	0.054062545	0.26157448	0.17037734	0.27364296	0.35077477	0.1112646	0.17395018	0.14316234	0.17922504	0.11523269	0.16526157	0.09240942	0.34212247	0.22868745	0.12571003	0.044214167	0.07847051	0.08324238	0.19299348	0.02330644	0.20492825	0.18937698	0.13770539	0.43855554	0.12008843	0.010438676	0.12446312	0.4096136	0.5466006	0.059427656	0.37146127	0.08864297	0.3760613	0.22962454	0.42244673	0.04862919	0.4406458	0.2622155	0.08895607	0.15215254	0.22427085	0.0654638	0.05152227	0.12258506	0.023771971	0.06020045	0.13048536	0.07996623	0.4423309	0.044968434	0.12395281	0.20000014	0.09829797	0.045503452	0.021672705	0.08573574	0.024828391	0.0118388925	0.061842766	0.39793605	0.037793033	0.06474112	0.017713688	0.0116084665	0.1985352	0.0132998265	0.05583378	0.31985962	0.063577645	0.57496774	0.10339123	0.08088835	0.12651797	0.32570046	0.014885542	0.01614939	0.09266205	0.010964356	0.118426636	0.09644902	0.11815051	0.06002521	0.13645434	0.09578361	0.41464987	0.0059842765	0.11030207	0.10232429	0.047429323	0.08490602	0.5312773	0.17257169	0.09576836	0.112068295	0.43242443	0.16964489	0.03668432	0.1066532	0.042758055	0.020700961	0.07345946	0.06946805	0.033497285	0.02946087	0.048319444	0.08769305	0.43442255	0.04746666	0.04772396	0.109546766	0.1359406	0.037948888	0.114586554	0.14108458	0.34064847	0.07656838	0.060969092	0.29725456	0.061894067	0.018048145	0.50458956	0.018909875	0.10515912	0.063804194	0.112206995	0.040054724	0.0811919	0.057084713	0.27757636	0.43578643	0.5595598	0.022332475	0.1309553	0.052531444	0.13809496	0.0690887	0.40025878	0.012616517	0.24464533	0.108252846	0.26218632	0.56922513	0.49897993	0.025780298	0.16744518	0.025467854	0.085154295	0.05262775	0.051523477	0.0756518	0.03721135	0.104044884	0.07847607	0.20487115	0.088032246	0.08178134	0.04171499	0.15939039	0.028445052	0.05872043	0.09800102	0.08928031	0.021267872	0.44749472	0.028073598	0.1103348	0.21115226	0.07563801	0.09406187	0.025714032	0.0024589894	0.12684807	0.28292724	0.029597688	0.54038084	0.046615273	0.06720953	0.11624852	0.018245483	0.16528663	0.058955308	0.021820564	0.014743542	0.068192184	0.5018837	0.07743842	0.043639783	0.035277963	0.06571781	0.1254259	0.053185448	0.060866456	0.2955262	0.045083713	0.06977146	0.03765796	0.16559763	0.550401	0.09051257	0.10678963	0.0701549	0.06935077	0.030100297	0.043103553	0.028474635	0.08916387	0.077681854	0.04682643	0.08410212	0.020592395	0.07986626	0.04129512	0.052100167	0.1581116	0.060184408	0.060293876	0.11530697	0.07150604	0.109233975	0.06038508	0.039793897	0.08171795	0.056284454	0.0354441	0.0287099	0.017999094	0.044145815	0.065594785	0.0028056772	0.05332541	0.10913424	0.13248381	0.06245462	0.030320339	0.07132703	0.071007654	0.07321222	0.07554055	0.11785591	0.09817555	0.03508237	0.048584163	0.124786004	0.16017276	0.039817512	0.05071427	0.06900871	0.17193364	0.019573718	0.060373995	0.5134465	0.02943395	0.12835461	0.03630808	0.04727351	0.026426211	0.102109656	0.02503998	0.11618636	0.037754368	0.109546505	0.075958505	0.13681957	0.12092045	0.13834798	0.04407632	0.26981515	0.08814391	0.09106029	0.01924748	0.033450425	0.14843172	0.03200393	0.07887961	0.12826215	0.01906759	0.08919946	0.15791002	0.04039155	0.08474924	0.047730736	0.10861239	0.0763109	0.02735118	0.036433358	0.061156318	0.042622063	0.4419328	0.15653566	0.077979684	0.14176634	0.11234039	0.024329687	0.059211046	0.043945342	0.033027463	0.10218156	0.15825339	0.06202516	0.036576897	0.08217506	0.10706633	0.05213681	0.17638269	0.017591748	0.047986776	0.42008036	0.07112737	0.48226064	0.07645801	0.14430666	0.17669074	0.04759184	0.011704649	0.09296326	0.02891923	0.043070555	0.09968261	0.13937712	0.017987814	0.039257787	0.030282136	0.056503333	0.044521436	0.037376788	0.26970693	0.08473443	0.101895794	0.052443355	0.072875336	0.066571	0.3791951	0.026506862	0.044644885	0.10740664	0.009533784	0.023212237	0.040642437	0.043442048	0.13391852	0.03515735	0.03446495	0.035847936	0.015444422	0.08960312	0.022322759	0.03275834	0.16512132	0.0075861844	0.14114672	0.06994233	0.10728414	0.09346558	0.0719737	0.09440442	0.06565971	0.07239056	0.34140173	0.0476269	0.16839045	0.09414814	0.049518116	0.51652896	0.0757409	0.059520274	0.10751225	0.067552	0.4761932	0.042768143	0.012467742	0.018599072	0.039709203	0.029678434	0.015315538	0.019247916	0.07848413	0.0089480495	0.037312925	0.05274517	0.29536408	0.05060027	0.048950087	0.2224547	0.08396023	0.027629513	0.09216937	0.012717358	0.030632563	0.14985014	0.09441019	0.0149417	0.0958398	0.22856791	0.05284625	0.07728722	0.09511192	0.3969254	0.05089679	0.18027109	0.16813757	0.12152336	0.091854215	0.11820311	0.4876294	0.0729077	0.00659474	0.44224098	0.13102102	0.1347853	0.19946192	0.11403741	0.3348658	0.21602033	0.0143742105	0.063167006	0.017918535	0.112676844	0.027820904	0.119410984	0.017228287	0.16538325	0.17727919	0.07187097	0.06218037	0.019059956	0.12784536	0.0329174	0.001598844	0.13994196	0.029200817	0.03239291	0.16821778	0.021000575	0.09607281	0.012172797	0.10693917	0.060470834	0.004501797	0.05157914	0.05516125	0.23971024	0.07150865	0.07776844	0.10027547	0.22287019	0.12918252	0.6331012	0.110436596	0.07654081	0.0813687	0.14089304	0.030970907	0.044685036	0.23059799	0.030311698	0.06937575	0.07871266	0.028964482	0.19704151	0.046834476	0.048602052	0.062675446	0.23601003	0.010650136	0.27459654	0.01736629	0.06582165	0.108126804	0.14067373	0.091465384	0.5023253	0.031348035	0.3879342	0.085995585	0.03871723	0.105882645	0.3133257	0.013023933	0.03409193	0.18554226	0.024670769	0.11953403	0.09654487	0.20595059	0.08738948	0.05635464	0.10929247	0.45528814	0.15570158	0.06609057	0.20255762	0.054076012	0.016880387	0.041842647	0.0341495	0.026323967	0.021515705	0.037492204	0.1388261	0.035107628	0.13977122	0.08982895	0.018327476	0.31199932	0.06967728	0.067244686	0.009948657	0.08342572	0.12214626	0.04816678	0.1529073	0.042090084	0.048183694	0.009959847	0.020379521	0.15929449	0.027287845	0.013450857	0.045998	0.071291134	0.056586087	0.013263559	0.041281424	0.009633267	0.014767256	0.14571288	0.093180194	0.043117195	0.06459273	0.020673992	0.010535021	0.017128458	0.14967693	0.044813514	0.022841595	0.15366915	0.012810927	0.017710404	0.05728768	0.13429096	0.08924284	0.06547636	0.080688626	0.016947474	0.07311064	0.105146736	0.012302944	0.36511412	0.018142141	0.022944737	0.028859634	0.07576581	0.03591305	0.066938885	0.06893022	0.0431344	0.24547859	0.015659355	0.18813492	0.024448216	0.035069488	0.0082440125	0.02902555	0.17977317	0.077838525	0.017334376	0.07636179	0.19667943	0.14533512	0.021080289	0.22763953	0.042583622	0.13761842	0.37617245	0.024717446	0.06464076	0.028563442	0.16998088	0.14420588	0.03446582	0.050515153	0.08906211	0.12920639	0.056008402	0.0386381	0.18293117	0.050793953	0.12931195	0.0976108	0.036306147	0.03047437	0.008020231	0.035235085	0.10072338	0.08145775	0.026863858	0.02286546	0.10112317	0.06621842	0.16039622	0.15194148	0.043137304	0.043846823	0.038402602	0.070788406	0.08033221	0.0737999	0.06905115	0.028932244	0.04373189	0.0090189185	0.3994489	0.14800581	0.058976293	0.064665295	0.57046497	0.15758824	0.06960917	0.0673105	0.06441749	0.29619247	0.12880056	0.07163474	0.012183718	0.0973039	0.10151162	0.045819215	0.3593729	0.16969687	0.12393026	0.11174399	0.07406838	0.052239336	0.047774203	0.0131369	0.09508929	0.06098859	0.12128833	0.07285887	0.5201566	0.22848335	0.1113939	0.06772931	0.08919145	0.09067111	0.03547146	0.15115175	0.058126807	0.05838435	0.0673547	0.18628311	0.42438644	0.40954822	0.062424302	0.6137217	0.16069204	0.024275731	0.09906085	0.13794316	0.06549251	0.035264693	0.057835728	0.310692	0.051581033	0.012726673	0.05419246	0.021129917	0.022441797	0.04278391	0.06691215	0.06233781	0.05477022	0.03170482	0.11557098	0.059154555	0.03573949	0.041751806	0.05076041	0.11878358	0.09953323	0.16986863	0.009884841	0.042836424	0.05966559	0.106223725	0.07806348	0.02073809	0.063751444	0.059056707	0.039675087	0.033251457	0.019129725	0.046419457	0.03068448	0.027912077	0.4202706	0.0113689955	0.051620767	0.024598226	0.35561723	0.5043712	0.057574883	0.06399633	0.04798314	0.07029077	0.031548984	0.05586274	0.03980448	0.48310843	0.013215261	0.044811092	0.07979651	0.018302921	0.013658656	0.13081789	0.20831239	0.031488553	0.09284886	0.0041698837	0.03154754	0.2890299	0.07932861	0.16095644	0.2482215	0.0031645303	0.02432585	0.05629635	0.07729517	0.34771234	0.02514884	0.19935635	0.018516487	0.07458585	0.122278556	0.013121002	0.39400738	0.037677966	0.16984896	0.12283639	0.030552775	0.03889788	0.094945565	0.25427178	0.10352659	0.3284738	0.23876432	0.45542076	0.17628844	0.16269965	0.060672216	0.0025837065	0.036297843	0.20091073	0.26296616	0.13636214	0.099900365	0.19155875	0.1441648	0.09855978	0.032248486	0.04581432	0.21274102	0.05964161	0.039450545	0.08366682	0.061823156	0.036029987	0.038417313	0.04327117	0.038919542	0.05211544	0.097750776	0.2791797	0.048736848	0.038421113	0.057612248	0.32693368	0.04662338	0.0934445	0.025281865	0.087752506	0.0036954596	0.039534852	0.036182404	0.12502342	0.12705386	0.0699294	0.041027196	0.02571896	0.11063758	0.04705879	0.067601405	0.08522904	0.09658829	0.062791005	0.09847063	0.09747704	0.108167246	0.067357734	0.069470525	0.09094238	0.057209127	0.1709967	0.041398223	0.05715857	0.011414902	0.035251707	0.06456241	0.048511297	0.058602657	65790	IL-1-beta	0.01	HUVEC-2_3_L09_1	HUVEC-2_3_L09	HUVEC	HUVEC-2	3	L09	1	HUVEC-2/Plate3/L09_s1	5	Cytokine-GF	0
0.03730623	0.1654166	0.014973271	0.033727057	0.060690667	0.01649155	0.06772256	0.033950567	0.11039087	0.041812014	0.046353307	0.074673876	0.114080265	0.15667987	0.0979538	0.24361143	0.11018513	0.10719539	0.120924786	0.03714206	0.103957474	0.15134186	0.09249215	0.08137727	0.090212114	0.027913142	0.14345688	0.11472491	0.09488553	0.070047304	0.12899552	0.010903446	0.10868153	0.03454596	0.05490109	0.09928447	0.045933906	0.051230878	0.08598198	0.08256443	0.030696198	0.05694083	0.028796412	0.0965931	0.15481347	0.063701674	0.109156586	0.06359576	0.024457851	0.050433155	0.035458595	0.124180995	0.06644515	0.10401282	0.081562996	0.06863131	0.093917705	0.12240334	0.10033642	0.03283667	0.07025424	0.054780312	0.050570104	0.03347688	0.09495256	0.020901024	0.018334981	0.06692402	0.17866112	0.07557677	0.17048469	0.12643021	0.024232902	0.09636579	0.111927696	0.052658476	0.043679275	0.04373891	0.041415047	0.06528261	0.03533437	0.014849741	0.11440843	0.038440913	0.16245045	0.056391362	0.06748815	0.18841948	0.0143491775	0.065332465	0.029137105	0.06057243	0.08027712	0.06782969	0.08063987	0.041931592	0.08817433	0.016891733	0.1791646	0.14976285	0.01588659	0.04580584	0.011963908	0.06268847	0.051884167	0.14589709	0.037763637	0.049745504	0.043725565	0.15097308	0.13179958	0.08947693	0.029998146	0.06411256	0.057704154	0.054998305	0.08042693	0.038415097	0.16146322	0.013727776	0.025019893	0.033139125	0.11087188	0.08825107	0.10602955	0.016916845	0.08593931	0.06659312	0.07311764	0.16118996	0.021659331	0.05846907	0.023193542	0.077140294	0.08642679	0.04020898	0.11637115	0.17990376	0.015086235	0.037035625	0.0263442	0.08419108	0.15808438	0.09827913	0.059155174	0.04027769	0.031515718	0.14483674	0.014412988	0.08257322	0.033518203	0.087511145	0.23603374	0.02081921	0.0791199	0.18959017	0.13516164	0.030323401	0.06139642	0.06221643	0.07375998	0.16967833	0.08453072	0.05068936	0.04176855	0.11797859	0.124722295	0.07480477	0.0940357	0.055469286	0.076600246	0.12337226	0.07536279	0.023392819	0.042320874	0.09393511	0.089686215	0.077489235	0.041832384	0.074386045	0.012025924	0.066480465	0.13792416	0.014018705	0.12426472	0.015293683	0.04004986	0.014184235	0.024154566	0.018618878	0.016791414	0.10743743	0.011423027	0.01267044	0.11557984	0.026256083	0.063703865	0.11110862	0.055887856	0.062231116	0.10963126	0.08826346	0.026082382	0.013754956	0.13960323	0.0678546	0.15579525	0.103915095	0.079750195	0.073651254	0.060321383	0.05595135	0.130614	0.05663058	0.05143863	0.016256902	0.11601085	0.033432335	0.09333961	0.056306	0.11204234	0.06870578	0.10368578	0.118874006	0.05079434	0.074415565	0.1601053	0.111513	0.06748019	0.109926924	0.047025234	0.096689835	0.062862046	0.054843195	0.07610096	0.037529167	0.23810172	0.029358057	0.0659596	0.13567303	0.105935924	0.07679578	0.042067736	0.038730644	0.12116054	0.12820704	0.09125325	0.029855022	0.067963675	0.07433772	0.016274929	0.14679472	0.05979234	0.046214737	0.16145116	0.020856392	0.037990313	0.040601887	0.04826233	0.009529597	0.062433735	0.10137515	0.064091176	0.20375648	0.13305788	0.1396244	0.042474583	0.060710788	0.0542726	0.06988854	0.045611106	0.018128268	0.12341677	0.08950203	0.10623318	0.062747	0.09932804	0.03080469	0.05556197	0.024042502	0.046314333	0.03427943	0.08208079	0.049896628	0.010049698	0.1512186	0.049463302	0.042195097	0.19309384	0.19292733	0.067869484	0.09254367	0.020034023	0.1041403	0.13527507	0.2036829	0.05822206	0.14730173	0.0338876	0.08762107	0.07287039	0.11475785	0.037938543	0.02851012	0.1016862	0.07463152	0.27071035	0.091070905	0.08691703	0.026688583	0.17047065	0.03106117	0.095546454	0.03468816	0.03146888	0.028140446	0.17105913	0.13974684	0.17394944	0.06466032	0.080692425	0.11451128	0.18595804	0.25248495	0.07197915	0.08624623	0.06953951	0.04716304	0.05329354	0.057999246	0.09279992	0.014422354	0.13675097	0.07778409	0.07238904	0.13774143	0.05059628	0.12479471	0.07206689	0.06380409	0.0741311	0.08124174	0.014073856	0.13600136	0.075137116	0.041583594	0.066528685	0.03195768	0.043307643	0.03518585	0.15475477	0.04508546	0.10514802	0.14453968	0.113625586	0.22857529	0.016097113	0.11826601	0.13881448	0.103634685	0.23348024	0.12160591	0.092080176	0.05766983	0.09713724	0.045417376	0.08355377	0.015009502	0.08793576	0.116207756	0.048829593	0.0920236	0.045990154	0.044416245	0.05937968	0.03883583	0.22382462	0.027381426	0.08315122	0.06751451	0.07508424	0.12903205	0.10417664	0.13243872	0.10823076	0.19026574	0.13026917	0.045619577	0.055924337	0.04318281	0.10147733	0.011934312	0.15822947	0.16983706	0.061608963	0.1697141	0.10908081	0.067470744	0.10924257	0.09379856	0.07245438	0.18545121	0.02174186	0.113043845	0.1170298	0.13301341	0.12361548	0.15210181	0.05292619	0.06819449	0.12270633	0.065690294	0.14185415	0.12557438	0.09003275	0.049347304	0.05493375	0.094473004	0.020906605	0.057512946	0.1017558	0.06275657	0.092825636	0.030362302	0.06985739	0.07456998	0.09015332	0.038332015	0.06361289	0.06471092	0.04815731	0.09392817	0.047712717	0.052517537	0.10520582	0.12311178	0.03705017	0.064541236	0.110056296	0.08418305	0.13474208	0.090723015	0.13235763	0.028717019	0.08006436	0.041929003	0.07255106	0.026636641	0.038516093	0.011456324	0.012212649	0.27217165	0.045430902	0.08117725	0.03688488	0.09740832	0.048204437	0.09359193	0.061703958	0.13390613	0.13414824	0.11975026	0.05033517	0.04590307	0.033689182	0.061753843	0.056575276	0.12449073	0.024464834	0.12521307	0.13688675	0.06608485	0.03396056	0.0700323	0.022379154	0.109007955	0.066656195	0.009927364	0.11273414	0.056375824	0.09743233	0.073889494	0.04415408	0.21858439	0.020133952	0.014874863	0.051958658	0.07659201	0.060238652	0.0590929	0.030062232	0.23987173	0.08493684	0.15234412	0.17260288	0.09998867	0.032365184	0.04633329	0.024980076	0.03853886	0.105141476	0.1803919	0.07695621	0.03048728	0.06718083	0.019084526	0.13091117	0.11430722	0.074404754	0.13404253	0.14264551	0.10678017	0.03875345	0.035044715	0.0521541	0.0414697	0.12473641	0.013037991	0.14081533	0.13189828	0.014711559	0.099352114	0.04350837	0.029377202	0.08174397	0.1934053	0.07980284	0.02949373	0.014789835	0.016387567	0.047499865	0.10745597	0.10124181	0.21593738	0.10286891	0.08653562	0.114466265	0.1187994	0.101130076	0.29621866	0.03495522	0.037124492	0.022589058	0.11973965	0.028325267	0.09405309	0.10230903	0.04015257	0.1054212	0.050520673	0.100398585	0.0183835	0.011673983	0.13221738	0.031753596	0.06750977	0.12346397	0.013033258	0.01879417	0.09458731	0.07222299	0.09616425	0.042631492	0.007942976	0.112556234	0.23203495	0.21668833	0.06402296	0.06702918	0.05058106	0.057898983	0.019054994	0.11032799	0.1135085	0.0068266727	0.031305596	0.08689725	0.043838996	0.08880652	0.071930856	0.020619959	0.08550216	0.03014623	0.059621666	0.0672757	0.07115352	0.022273626	0.071016416	0.09336663	0.14083257	0.18314697	0.106212296	0.06606397	0.2110047	0.06256321	0.062658906	0.093047455	0.0101302415	0.22351769	0.107398294	0.05224058	0.05362942	0.10500322	0.039110687	0.09005214	0.056214128	0.0668257	0.040969014	0.17856929	0.1276521	0.019243121	0.07677854	0.120731264	0.059496734	0.020204466	0.064203374	0.14498323	0.030720733	0.12290765	0.08762763	0.036872897	0.038116693	0.060130123	0.06099677	0.01104109	0.054821573	0.06359899	0.07315585	0.03343299	0.036246326	0.035397418	0.027910955	0.059145533	0.031905208	0.11555278	0.05000658	0.13033864	0.09291584	0.010035756	0.055745862	0.037245475	0.04545556	0.15818445	0.06910447	0.08669257	0.05060767	0.067772955	0.07736823	0.17517275	0.025314149	0.067545414	0.07417984	0.042778336	0.05935296	0.099148974	0.025976483	0.0065476536	0.028574489	0.1030678	0.109979615	0.09429236	0.06833127	0.10306291	0.08967754	0.11205829	0.06300466	0.077594385	0.01983308	0.07350788	0.095704176	0.036280937	0.20166823	0.016328923	0.056199208	0.049870193	0.044482827	0.113957584	0.110002555	0.12825792	0.030104972	0.08776301	0.1527341	0.07110142	0.029333068	0.014730197	0.11024137	0.008370496	0.18530239	0.13150373	0.13882235	0.23600638	0.027176829	0.0408609	0.10298163	0.10929543	0.04695921	0.07689273	0.021700926	0.065525085	0.14248084	0.025392674	0.11174312	0.053739093	0.10105835	0.08044201	0.030293329	0.0746592	0.02722679	0.11587128	0.03838448	0.0870568	0.038010918	0.10729845	0.16337973	0.10788147	0.049322408	0.03847307	0.07720731	0.0866786	0.09147923	0.07547559	0.09213868	0.08318238	0.07465197	0.06739183	0.07504332	0.04753147	0.13807933	0.06806414	0.04079702	0.09063249	0.07846546	0.12853998	0.016151117	0.046486445	0.052635435	0.08232037	0.10700236	0.017270893	0.058103085	0.041631833	0.09517828	0.14267279	0.10748802	0.082774155	0.11349522	0.11611805	0.030764017	0.12786213	0.03358054	0.040642314	0.08207967	0.0066648265	0.09948841	0.1523495	0.09750526	0.06001323	0.048885457	0.09142466	0.082637705	0.21326229	0.06252506	0.07418374	0.04090818	0.044159535	0.111326516	0.15104732	0.042467907	0.032720402	0.03292763	0.14370316	0.095764294	0.06755732	0.19259647	0.06911626	0.17222892	0.05919504	0.08853541	0.107725635	0.08764152	0.047131523	0.08499159	0.02174133	0.07920563	0.10182446	0.06584712	0.14668013	0.20914726	0.18719593	0.045918576	0.080316834	0.08392831	0.049500786	0.06641905	0.08751401	0.09220646	0.11345306	0.027169157	0.039317787	0.11856906	0.13829547	0.029927123	0.20242912	0.049168438	0.090749696	0.022364639	0.0384118	0.073895715	0.0555836	0.1296846	0.03659992	0.064325504	0.10345855	0.023587948	0.020759612	0.015349625	0.029072225	0.01419761	0.04657945	0.10102955	0.041592244	0.095120564	0.027365059	0.0075517395	0.13612306	0.25341415	0.12936164	0.108946934	0.17099233	0.028978847	0.10388665	0.087567836	0.14901382	0.08948554	0.18068704	0.13989565	0.10647754	0.009324659	0.081289314	0.08951921	0.020419464	0.14439353	0.022406084	0.09094554	0.11854568	0.12530684	0.05157076	0.048106298	0.020682918	0.07414037	0.040999766	0.043235786	0.011064027	0.037114732	0.00952746	0.014236859	0.020179259	0.01283139	0.026744854	0.10524994	0.08506434	0.07941939	0.11479356	0.040653605	0.10646309	0.08911973	0.030867673	0.037331082	0.07943939	0.13776955	0.095161125	0.13561036	0.08917537	0.113734975	0.1253157	0.027604997	0.11564987	0.015048712	0.10848966	0.09285518	0.028240126	0.19255552	0.026239773	0.030579858	0.016149344	0.07403029	0.038327113	0.08206576	0.007066724	0.033276543	0.039150402	0.09194191	0.018819151	0.08785036	0.06348043	0.008948911	0.030247118	0.07271101	0.06303455	0.088421464	0.082745	0.06780876	0.1291016	0.06808819	0.047378585	0.056656413	0.08956845	0.06466794	0.20111708	0.17256021	0.019964576	0.08175147	0.083340004	0.10517375	0.046463348	0.15993565	0.035810027	0.058921605	0.098709166	0.10769579	0.011639221	0.10801349	0.026290884	0.06667571	0.0940344	0.14103472	0.073397696	0.18808737	0.012243511	0.22502787	0.009443995	0.075746864	0.060423423	0.04821187	0.15663663	0.106328286	0.17082453	0.05832689	0.019117173	0.07175834	0.10283251	0.028602786	0.05115737	0.025053464	0.05434084	0.06384184	0.08232434	0.019405816	0.1593951	0.070187464	0.07811212	0.06346075	0.078246884	0.047586434	0.06242384	0.1883787	0.06009572	0.03186817	0.25624964	0.096485436	0.08941747	0.089469604	0.076572195	0.11169878	0.06525144	0.23855768	0.09729087	0.11167423	0.017405909	0.0849285	0.030696323	0.057665832	0.051483147	0.0869243	0.034762226	0.015177676	0.020688303	0.061981395	0.08848548	0.03688531	0.22328703	0.068758205	0.038885668	0.084606454	0.042591933	0.029510569	0.014668705	0.13231061	0.10842215	0.009549873	0.07525574	0.009439545	0.07330143	0.07120921	0.02827301	0.06582229	0.13008744	0.12142737	0.112748034	0.12688595	0.009658871	0.116838	0.12299259	0.06734681	0.10728342	0.045722947	0.07352854	0.12188225	0.06811504	0.047535304	0.17040958	0.055292763	0.12949459	0.089915425	0.026061496	0.049601637	0.05527798	0.08732215	0.06303594	0.023635905	0.104118556	0.07733242	0.090856984	0.05900004	0.011171029	0.0917432	0.13602804	0.1667804	0.040402487	0.102937765	0.0945131	0.15840533	0.11650416	0.09941453	0.13266568	0.10020028	0.10802297	0.016442671	0.14126807	0.06314668	0.05463318	0.117702305	0.13298078	0.06475358	0.024347939	0.062346105	0.05277256	0.073006675	0.01751864	0.08198688	0.07527144	0.047533445	0.029543588	0.13355169	0.14972737	0.112832375	0.112193376	0.040288135	0.08802493	0.07242973	0.102017924	0.08930905	0.08960876	0.083390415	0.07258251	0.026610438	0.07267965	0.17803305	0.0676745	0.06347155	0.048112262	0.13679409	0.03734924	0.037781823	0.071876526	0.0745226	0.109977275	0.07160763	0.029126525	0.0590887	0.1235588	0.040694036	0.04556036	0.00883128	0.076531686	0.11874744	0.263178	0.019751191	0.053683713	0.05278715	0.10206794	0.065305896	0.05964256	0.04379829	0.012447759	0.0063136774	0.035549894	0.06816456	0.20504497	0.16865082	0.058180697	0.108712986	0.05401879	0.02591056	0.12823574	0.08104247	0.09360444	0.10462034	0.049970463	0.08630331	0.19793245	0.06906293	0.20791636	0.13962506	0.15410411	0.1267212	0.1949458	0.05674448	0.1453408	0.12538724	0.09124613	0.026958559	0.06439759	0.15032944	0.062462308	0.12844595	0.123711586	0.09920983	0.02911301	0.00685743	0.05437696	0.093401924	0.078994766	0.20270696	0.09829512	0.021724906	0.14516321	0.12885363	0.09108281	0.23363476	0.055077575	0.1203028	0.036369257	0.015874887	0.2005051	0.093745716	0.07697227	0.08426081	0.041810527	0.14097273	0.20896864	0.12037005	0.009902036	0.008685641	0.056908324	0.13886504	0.0042853365	0.066341504	0.041552752	0.027547322	0.025325552	0.06734231	0.08857633	0.039889365	0.06501724	0.026211554	0.07882285	0.064018846	0.071391046	0.10029234	0.07584064	0.0018707071	0.14847094	0.022114992	0.063929066	0.013129251	0.0031973806	0.030599043	0.10069744	0.08133605	0.041252747	0.036037724	0.08048122	0.04775004	0.06318334	0.056924656	0.030436309	0.084330596	0.12524468	0.050409604	0.067127444	0.06402372	0.043417536	0.056118995	0.07449934	0.035007462	0.10144438	0.030441076	0.051155604	0.051271643	0.09008026	0.048370093	0.06126642	0.071485706	0.008061996	0.062218238	0.0856422	0.060202632	0.06277322	0.02775309	0.12559417	0.058938745	0.07885662	0.05916073	0.017136658	0.05552722	0.11022479	0.03475827	0.05758032	0.078468375	0.0027990215	0.14794204	0.059142478	0.057831347	0.07470983	0.067217276	0.10706906	0.07918484	0.09922955	0.012972843	0.15944415	0.13631752	0.047915887	0.006404126	0.08578731	0.004317553	0.11311279	0.1045654	0.12217131	0.07601251	0.06133791	0.043114334	0.049944364	0.0033433726	0.0046649124	0.07764785	0.05327151	0.0035883756	0.09910442	0.14208758	0.038950935	0.030558739	0.08500488	0.13300112	0.02833176	0.008206014	0.0026755112	0.107199386	0.056366205	0.042348616	0.041122228	0.033437494	0.120889515	0.16323213	0.10057549	0.041624248	0.055798203	0.046471305	0.06379676	0.066885464	0.007718562	0.007922827	0.088957176	0.022446573	0.059072427	0.06912241	0.057038173	0.060946114	0.0136445705	0.008532158	0.008305032	0.013931116	0.04187055	0.14653777	0.05230436	0.056344055	0.044404563	0.17088878	0.06415807	0.062646575	0.0022365483	0.10713272	0.030881409	0.058774956	0.074462846	0.055974476	0.06562674	0.061364923	0.098936275	0.083717644	0.0451011	0.08595416	0.11810042	0.043467678	0.0016040404	0.0015262156	0.042639516	0.06531559	0.06440488	0.024200402	0.047133084	0.05671926	0.06253359	0.07565273	0.10447143	0.06671533	0.054482922	0.013772927	0.07051475	0.005138988	0.04668888	0.057190605	0.0038873048	0.05252787	0.055802558	0.091129966	0.075190976	0.051789433	0.021723177	0.04824976	0.099432684	0.08971171	0.1488361	0.01751047	0.0060491487	0.12801537	0.22730353	0.062872775	0.09636995	0.006924235	0.138686	0.0037948084	0.028003506	0.066351205	0.0651301	0.034861155	0.053290535	0.06513576	0.07513513	0.009223787	0.015955076	0.0022447347	0.06436759	0.23286435	0.054112144	0.08906267	0.03997361	0.117445886	0.064838305	0.15387219	0.00221926	0.25179136	0.1150305	0.07803161	0.073285095	0.010910846	0.0812679	0.031683773	0.06185317	0.085703455	0.2818116	0.049931392	0.06238903	0.08994474	0.18008067	0.07792475	0.089908496	0.024737373	0.06279174	0.040720783	0.005805021	0.047267	0.07834863	0.013293837	0.054167353	0.061680064	0.022677561	0.08186495	0.037588865	0.120313756	0.004366086	0.0461173	0.05777949	0.044205517	0.09217645	0.11388586	0.07855286	0.011936966	0.08199504	0.058152102	0.044285808	0.06782687	0.05282218	0.0754051	0.047686532	0.14114237	0.1146653	0.08677121	0.14654854	0.02568049	0.08401911	0.14032966	0.042248465	0.163237	0.053575553	0.021471135	0.055501234	0.06779253	0.12826063	0.06365973	0.05587387	0.15240513	0.10977516	0.035162844	0.061469372	0.19150606	0.04240583	0.038915746	0.0516733	0.091693744	0.04301119	0.20854643	0.054025568	0.03370046	0.04470484	0.09087443	0.014286575	0.03624766	0.051221088	0.060810808	0.03055197	0.027084943	0.080563836	0.055070207	0.094073415	0.059950873	0.063832454	0.19043113	0.057790983	0.052249853	0.14228721	0.04282426	0.04474841	0.066427544	0.07180302	0.004749576	0.07226612	0.3353043	0.05894633	0.08575279	0.019418374	0.0013172976	0.040697657	0.035780128	0.066967994	0.051878512	0.058677804	0.052575998	0.05749192	0.09082927	0.035217166	0.058584765	0.04721821	0.0023547122	0.052134298	0.0027893353	0.15235212	0.031280436	0.07681936	0.03096144	0.12681359	0.09889202	0.05552496	0.035108753	0.08104593	0.058952667	0.046181962	0.087294035	0.07525046	0.14138612	0.009418281	0.03887298	0.050870866	0.029008022	0.046724238	0.045327306	0.008244515	0.16250691	0.04812221	0.043726824	0.0124959815	0.078659326	0.025177833	0.012676618	0.24741423	0.08632207	0.068083405	0.13439006	0.057755396	0.02927053	0.06807232	0.0970725	0.031136189	0.092444524	0.089662656	0.044853717	0.046423033	0.07844406	0.057339337	0.09456303	0.051170774	0.048513032	0.07194178	0.043604426	0.016291259	0.034534574	0.04923911	0.06720875	0.06360247	0.031382382	0.061980415	0.028122902	0.023979612	0.021416629	0.041954126	0.055655956	0.01297433	0.11009601	0.048387177	0.03206452	0.043033104	0.0460845	0.050394513	0.020881077	0.035243724	0.036990725	0.0748156	0.016740886	0.0032220804	0.035224862	0.029091638	0.0398454	0.03147041	0.021352109	0.012204858	0.07534807	0.034417607	0.030117754	0.03807969	0.021315204	0.03463692	0.046396915	0.021714386	0.07709415	0.18855922	0.026001118	0.086090475	0.003985799	0.064120896	0.08656211	0.046255723	0.008560722	0.05112668	0.026648056	0.025295176	0.052620515	0.049024392	0.042078152	0.020366192	0.039416827	0.05990481	0.06324798	0.03365826	0.02818831	0.08204694	0.04729976	0.013160991	0.1213971	0.021491937	0.12118543	0.049583428	0.024995944	0.025574932	0.0078263	0.03917206	0.051442556	0.047128644	0.1496259	0.050600328	0.025030212	0.06896089	0.04294181	0.053658277	0.09473023	0.07927595	0.02030422	0.122252166	0.04761294	0.07294543	0.013476502	0.048207752	0.03960858	0.038516387	0.03384676	0.07481519	0.04579351	0.05442343	0.038634438	0.0658933	0.06377727	0.07789789	0.059048995	0.033706926	0.0049696937	0.016599156	0.032822065	0.040241927	0.029695025	0.047138017	0.07628718	0.06048927	0.038734727	0.017845806	0.03120042	0.10691039	0.032908767	0.059798636	0.070028916	0.057875127	0.017907973	0.06208886	0.080620736	0.039124914	0.08349414	0.044807658	0.11102274	0.003843505	0.011340993	0.056229252	0.0071526873	0.02145729	0.054758042	0.039977394	0.004276908	0.025767343	0.022887805	0.09726764	0.03945185	0.045221258	0.06099817	0.03874484	0.024657939	0.06847362	0.094949245	0.040910415	0.037771083	0.062616035	0.07798048	0.030200325	0.024552833	0.06618349	0.03724809	0.03135109	0.09682204	0.030809011	0.107014805	0.011512714	0.04781871	0.010591347	0.04606363	0.052242383	0.12342516	0.018631153	0.03305081	0.050891243	0.05604884	0.041721806	0.045724295	0.04334925	0.037366673	0.05114028	0.031232098	0.008431522	0.057562612	0.029173458	0.075472146	0.037058838	0.004702502	0.08972219	0.046191685	0.010013582	0.06806221	0.04152242	0.081424266	0.037855446	0.09178446	0.02512943	0.036955286	0.06391719	0.04650137	0.06691289	0.0074676266	0.05149663	0.08556487	0.043194525	0.06882178	0.014930083	0.102119654	0.023767537	0.024900518	0.02495908	0.031470276	0.025774706	0.022261309	0.03902899	0.048761964	0.037442967	0.029809957	0.028907966	0.032799195	0.008176206	0.0151375765	0.0249681	0.009492688	0.02240588	0.046543114	0.014647893	0.034177527	0.019214582	0.06846488	0.094760746	0.0035959976	0.06389443	0.01309483	0.07581913	0.0329186	0.003224042	0.006130536	0.018297393	0.035453487	0.03463927	0.021917176	0.027069181	0.03859709	0.029986674	0.029783424	0.050280556	0.018289814	0.038525973	0.020205572	0.04062856	0.03168521	0.022924306	0.058191378	0.045409143	0.075166814	0.029010065	0.110167965	0.07840468	0.0119064795	0.0069582667	0.015781987	0.008804705	0.021626562	0.030030789	0.038759843	0.050615232	0.066546485	0.049829837	0.040892314	0.05204615	0.04562207	0.025641955	0.036420077	0.05757941	0.059115004	0.08002481	0.033642873	0.09234928	0.029109009	0.21030813	0.014004147	0.04855398	0.01002857	0.038125165	0.020979278	0.028796509	0.049772095	0.08355361	0.059265427	0.05185839	0.040180236	0.033961564	0.058020644	0.046962343	0.024285626	0.037175354	0.045516662	0.015595048	0.04959891	0.050772678	0.02523642	0.05877231	0.0058625666	0.05765111	0.017775424	0.04400769	0.06411286	0.03300613	0.06817273	0.042042598	0.06872772	0.09151672	0.106804095	0.03555881	0.033777148	0.12642977	0.01198324	0.04290069	0.016348245	0.035489716	0.09907253	0.11067481	0.04044047	0.046475686	0.04896377	0.02558384	0.017782507	0.07380961	0.031095512	0.012252376	0.023464756	0.030599665	0.08992124	0.026687697	0.05190005	0.024455836	0.021938194	0.07624853	0.004223627	0.008089525	0.13169944	0.055650808	0.022915406	0.061263856	0.11790251	0.031733654	0.041700512	0.024056425	0.035937496	0.09488503	0.04561714	0.08890274	0.003429858	0.048315056	0.01724902	0.06379685	0.08476226	0.03620178	0.050430633	0.036195993	0.059716996	0.014128804	0.031989966	0.11390132	0.10144959	0.00705279	0.036965415	0.04437806	0.053524327	0.09646509	0.027253598	0.038562115	0.040698405	0.029071882	0.02928232	0.095858246	0.040022623	0.043864504	0.014242507	0.08224771	0.039700475	0.023179658	0.014501434	0.058170553	0.0272549	0.04816957	0.16711044	0.07711316	0.02730671	0.008816581	0.034601726	0.048133828	0.03206359	0.042627975	0.10068324	0.059621684	0.022629384	0.04124819	0.029693412	0.05038901	0.052858405	0.0072575537	0.05475059	0.00930834	0.08134317	0.009476248	0.0394851	0.015887056	0.049557984	0.060142253	0.0058622016	0.0074780704	0.05216991	0.040538825	0.03763495	0.036043946	0.006650084	0.044921152	0.050164588	0.031640273	0.018290661	0.00807584	0.07767021	0.09694207	0.005465881	0.038857535	0.046222083	0.026495345	0.018759198	0.040244274	0.03945644	0.050614987	0.050220348	0.005796601	0.059057906	0.0081106145	0.012611318	0.022059178	0.042451322	0.024782479	0.03768182	0.09256275	0.017129257	0.05439803	0.056797545	0.11665897	0.018200144	0.018915847	0.07514171	0.053091414	0.04972183	0.04220677	0.09532416	0.032099664	0.16244157	0.08400914	0.06398643	0.13006243	0.04062367	0.098350614	0.024693193	0.032720283	0.020201206	0.021217138	0.038838096	0.051552616	0.01938134	0.12254048	0.023027208	0.04439908	0.022073006	0.2283459	0.05366852	0.032667965	0.07612334	0.049855366	0.08070062	0.012280464	0.059910156	0.036020335	0.11516093	0.04221411	0.013682302	0.012321198	0.01837926	0.043989033	0.09928269	0.060226064	0.020715578	0.09026402	0.15346168	0.021097083	0.077353515	0.04167337	0.039329734	0.21629432	0.14387688	0.051791485	0.041688796	0.068291865	0.06625732	0.06713983	0.03549084	0.22889814	0.04247415	0.023690626	0.050108515	0.085399374	0.05643782	0.02794512	0.046503738	0.038019314	0.039212372	0.011922789	0.028323991	0.039071318	0.062351584	0.052783243	0.0144556165	0.007475894	0.09112468	0.08454563	0.020627292	0.020733414	0.08540225	0.02618806	0.0488508	0.04737511	0.023884539	0.02859835	0.033675708	0.024394654	0.049150314	0.028438974	0.046616253	0.016275225	0.060549375	0.032769002	0.03794483	0.02568195	0.0026020766	0.15246668	0.13820085	0.03764496	0.047271486	0.04975599	0.027100533	0.0184252	0.017814707	0.018555632	0.019336194	0.007932646	0.16776481	0.004413993	0.15959643	0.049235955	0.03572075	0.016300365	0.042976037	0.015497244	0.026592573	0.025947694	0.024267692	0.019150859	0.023047283	0.025772396	0.021982176	0.028944895	0.029105071	0.017303903	0.04411212	0.044781312	0.0243678	0.009650655	0.017404703	0.025037391	0.07663809	0.008794035	0.042354867	0.016998956	0.07752291	0.03238952	0.0067066373	0.024742868	0.025596336	0.011353325	0.20139742	0.037538424	0.026655197	0.02385275	0.021457661	0.022544794	0.010638549	0.046295702	0.059048932	0.012480848	0.040242642	0.016983775	0.08165905	0.052219808	0.033238526	0.12664734	0.08090788	0.03364207	0.013880653	0.047563788	0.08029858	0.060766876	0.02191811	0.05150152	0.13857856	0.044000167	0.14516653	0.034154654	0.03739384	0.11607541	0.0156903	0.13318273	0.104565784	0.05963672	0.075264126	0.066176176	0.16277379	0.055002317	0.044677533	0.02035078	0.056923144	0.034563713	0.10576246	0.121258475	0.02919709	0.0371937	0.12794663	0.08461798	0.045458317	0.046130985	0.012889223	0.03869605	0.021262843	0.1119359	0.039036527	0.0492521	0.040534154	0.05765924	0.0549706	0.056302294	0.027921986	0.3144945	0.08603819	0.031419605	0.035953533	0.05643019	0.011522135	0.028220765	0.03160732	0.029056646	0.03988348	0.039682515	0.033926845	0.04365086	0.040429853	0.039357446	0.029721787	0.02669941	0.14039856	0.032104358	0.035324212	0.030926937	0.03452128	0.021431584	0.024744857	0.06525533	0.038372	0.06017991	0.03742615	0.0720965	0.055631727	0.03133305	0.032235585	0.05758325	0.024633398	0.017942064	0.02763818	0.04404743	0.062446065	0.023348764	0.017014433	0.04734896	0.040885918	0.24267018	0.016122535	0.033870522	0.031185973	0.021732783	0.039794523	0.050664634	0.051685527	33764	EMPTY		HUVEC-1_8_Y07_4	HUVEC-1_8_Y07	HUVEC	HUVEC-1	8	Y07	4	HUVEC-1/Plate8/Y07_s4	0	Untreated	2
0.033053856	0.1734478	0.03243732	0.05993732	0.03346893	0.02308838	0.08694942	0.040470466	0.11259712	0.037510745	0.032969914	0.11989044	0.12477869	0.1783446	0.13809626	0.33744973	0.13071156	0.09049679	0.11755602	0.02149207	0.1337927	0.18369561	0.023669856	0.057359606	0.034223024	0.073028624	0.034225963	0.07505818	0.13747124	0.10414211	0.07659568	0.030062038	0.07996448	0.0399078	0.029138356	0.10480878	0.12166141	0.04024591	0.07154839	0.085651726	0.057751823	0.09460858	0.052948043	0.043931186	0.16468683	0.09820715	0.13578278	0.056383073	0.03293038	0.070034176	0.0473305	0.037550174	0.0947858	0.15052383	0.08156235	0.072246626	0.09600596	0.09682152	0.042591013	0.022905897	0.08332914	0.08444881	0.054812696	0.05711052	0.0927196	0.013373111	0.052026983	0.09311336	0.19834018	0.059302058	0.20400366	0.14030977	0.053455688	0.099491544	0.051344838	0.0523178	0.06720794	0.07346252	0.06052514	0.1191457	0.044747964	0.028934097	0.107503965	0.07943968	0.16510698	0.063492805	0.055508677	0.18078262	0.04425463	0.03905062	0.030242402	0.05983325	0.051113307	0.063422844	0.18012576	0.07791153	0.11078065	0.02402773	0.08335625	0.121575415	0.005885749	0.0351374	0.03470335	0.13396895	0.047306255	0.11360438	0.051506497	0.06489271	0.062579095	0.15214688	0.095701866	0.018818509	0.051095843	0.046716154	0.027651412	0.079346925	0.031786077	0.04266876	0.037752137	0.013087835	0.045599043	0.05101881	0.14428002	0.035867773	0.11873159	0.034327794	0.12983674	0.055857237	0.18036515	0.06415191	0.034655347	0.03971376	0.047113337	0.07104834	0.03542144	0.06464292	0.07889719	0.1840851	0.015563546	0.055855248	0.027660845	0.10559599	0.15143609	0.17109443	0.057860587	0.09257006	0.051684342	0.15799773	0.022700291	0.08791984	0.029437423	0.15879914	0.1973911	0.064689085	0.057170015	0.08751732	0.11066291	0.0144530805	0.05439111	0.07586632	0.11587097	0.18339315	0.055886816	0.07758859	0.067475654	0.013842478	0.14741871	0.1245606	0.12162799	0.04688216	0.09360249	0.1920003	0.11007644	0.045838516	0.03734053	0.055066474	0.057898954	0.07745893	0.06715753	0.09847903	0.03165576	0.10794235	0.30419856	0.06075572	0.24451867	0.030981824	0.028998177	0.051949438	0.026618904	0.030187238	0.04157871	0.122342005	0.023954552	0.031561546	0.16789085	0.0420226	0.037457474	0.05179712	0.10737493	0.13052483	0.08701137	0.103425555	0.041186534	0.03810607	0.06776783	0.035531852	0.076866776	0.050256923	0.19700661	0.11548227	0.1000832	0.060690515	0.031428218	0.033401944	0.06806182	0.036101606	0.05579742	0.060042903	0.010429853	0.056139175	0.23579398	0.113179274	0.08059862	0.17721497	0.047170162	0.05249289	0.18768479	0.034215122	0.044212542	0.1494048	0.0492656	0.09061216	0.06513938	0.076543376	0.07549441	0.02091135	0.22753721	0.041839145	0.06136549	0.06641987	0.08377298	0.07900157	0.04722117	0.013947222	0.088559285	0.14723541	0.09940271	0.040184133	0.057117335	0.098423705	0.03813847	0.2273007	0.0828103	0.06883301	0.053480145	0.038150337	0.06698326	0.040382653	0.039841212	0.039836504	0.10086092	0.11472904	0.037226636	0.15174833	0.034363218	0.10572101	0.0372141	0.07753301	0.10450512	0.08853463	0.07854198	0.04818775	0.10029226	0.098483086	0.03452504	0.052795596	0.05770412	0.051169544	0.05084633	0.038178273	0.09703122	0.072618455	0.11659151	0.08015116	0.028015982	0.06208954	0.08295978	0.074560694	0.1764634	0.23769188	0.047018405	0.0965191	0.03520759	0.15714303	0.07862209	0.22915661	0.037084267	0.09548272	0.028701987	0.027063863	0.22257976	0.094553486	0.033921137	0.044862553	0.16365886	0.16220865	0.31994307	0.05067318	0.08533382	0.037480924	0.15182221	0.035255715	0.129276	0.041818477	0.04596714	0.045533385	0.040014297	0.17378807	0.26703027	0.053912394	0.061041277	0.10734664	0.044265516	0.2912433	0.0975264	0.099311225	0.11804889	0.05281069	0.02720307	0.0742102	0.04937175	0.05003448	0.30406418	0.04495453	0.077602185	0.15698192	0.047013417	0.1038727	0.09946522	0.074665606	0.08680539	0.17761654	0.03300954	0.058596633	0.1270271	0.0416665	0.0887029	0.064226195	0.027058989	0.04731285	0.11384182	0.038832508	0.08690982	0.12923087	0.1154455	0.28900677	0.048864573	0.082458034	0.36034626	0.07984786	0.19136691	0.22382765	0.09658927	0.069188476	0.115661606	0.10187158	0.09636074	0.06067776	0.13112833	0.15987977	0.07730471	0.03970809	0.053295158	0.050001618	0.0939966	0.053137727	0.25235248	0.029730584	0.05187098	0.037784874	0.0618659	0.028837264	0.1104975	0.21541148	0.08226639	0.20274906	0.091026075	0.05750891	0.07097259	0.058018163	0.06405173	0.019086242	0.05027595	0.1676558	0.05990123	0.25595492	0.053327918	0.08305484	0.05946042	0.10070978	0.12230793	0.22582363	0.0459946	0.13266459	0.12618732	0.1689448	0.14637539	0.11192843	0.1200665	0.10284667	0.091473214	0.077288195	0.09729239	0.08523394	0.124657355	0.08563202	0.090864375	0.06384678	0.04662039	0.08608134	0.13528244	0.08415076	0.052095987	0.044019938	0.0705176	0.058651626	0.12547024	0.031166453	0.08434391	0.057071153	0.06935411	0.064523086	0.061222725	0.06667929	0.13329636	0.21623947	0.03284455	0.024841905	0.033853047	0.04966637	0.049389616	0.07390638	0.21221972	0.08405879	0.063968964	0.050425127	0.06595369	0.029435258	0.0613846	0.011829196	0.010867889	0.15621899	0.03861206	0.16817713	0.036047332	0.0547747	0.06487525	0.042528547	0.035162657	0.18921053	0.0796708	0.09218614	0.054993328	0.065368064	0.0547629	0.089160666	0.083148494	0.050170396	0.032032523	0.10059311	0.24458578	0.0880447	0.048750874	0.13763952	0.015293576	0.110420085	0.05933003	0.034636594	0.14140391	0.12631512	0.07799664	0.056070194	0.026656494	0.035596617	0.024801377	0.041782	0.08032085	0.058026634	0.18173945	0.12304813	0.041317545	0.2518896	0.052355602	0.035728928	0.03882474	0.1355983	0.031977735	0.03180883	0.051503357	0.04902385	0.022388306	0.15948124	0.05727785	0.04452481	0.106137395	0.042592492	0.06562948	0.10221638	0.064326555	0.094141275	0.18962748	0.11255281	0.091766976	0.027860373	0.11700674	0.08178292	0.121735536	0.037524275	0.05400507	0.11496068	0.03785473	0.09934783	0.058817398	0.035120435	0.06275646	0.26605937	0.1536533	0.01923452	0.0142325945	0.027466258	0.14745402	0.07345824	0.16183932	0.13904014	0.09070924	0.07215093	0.11055462	0.21724476	0.12644956	0.31202382	0.07945506	0.044012524	0.045298375	0.095713295	0.047674485	0.081802696	0.06604333	0.030757826	0.060657647	0.11607903	0.1685614	0.05102411	0.028121036	0.15082479	0.022795537	0.07249602	0.13956201	0.023316942	0.014133817	0.108398214	0.19767627	0.06759563	0.05447643	0.02771096	0.18727064	0.23252605	0.15740648	0.09325743	0.07246955	0.03250906	0.07288711	0.047930945	0.15020622	0.2812119	0.037161477	0.044082426	0.087954536	0.082359105	0.12466903	0.07305438	0.039198205	0.04404991	0.022451198	0.09133452	0.12279441	0.11981178	0.04584422	0.063916326	0.1157537	0.13320196	0.26339996	0.1732386	0.11207697	0.22016606	0.08096029	0.08749817	0.1466957	0.02877364	0.2761413	0.088681534	0.037758194	0.053714562	0.07237491	0.07177316	0.06738636	0.07680553	0.092722565	0.057832714	0.12070528	0.07849367	0.066467844	0.08754288	0.15580308	0.035110116	0.035196565	0.09438781	0.09518677	0.037493967	0.2031942	0.12099795	0.025734095	0.062478136	0.08824742	0.066727266	0.0333899	0.04154798	0.06269872	0.077999145	0.036004763	0.04537034	0.061465558	0.030798506	0.09875362	0.020239577	0.112190425	0.052744627	0.05960536	0.1173947	0.03489746	0.03985489	0.02080205	0.03449541	0.17785586	0.04409159	0.0426875	0.0597547	0.030578703	0.114663035	0.05778844	0.047609895	0.030273601	0.041985698	0.028770935	0.074961595	0.027380746	0.04866858	0.010152707	0.040532794	0.10768803	0.022661101	0.07618064	0.089130774	0.081822746	0.06737729	0.12966205	0.09378721	0.07250355	0.02665281	0.01242618	0.09164527	0.055083092	0.25437668	0.028890925	0.13322854	0.026398094	0.053096525	0.015681405	0.1105009	0.042701043	0.055153184	0.04928929	0.12975922	0.0779998	0.06918448	0.031066434	0.0936453	0.04018735	0.20617911	0.017076876	0.057551675	0.1736598	0.02810631	0.05532544	0.12690541	0.09402488	0.07541037	0.10861193	0.03802044	0.12289248	0.13492607	0.017957505	0.07002145	0.031277694	0.17963305	0.07289895	0.042739004	0.068627626	0.042369977	0.15740076	0.032830954	0.1440663	0.12067728	0.03835376	0.18555656	0.1339614	0.069709286	0.041630194	0.041282505	0.09775976	0.02456043	0.10154356	0.10129757	0.10541943	0.047681745	0.13677545	0.024395725	0.060112022	0.17406589	0.05064755	0.057869986	0.080315724	0.07870869	0.10874858	0.03147897	0.046207733	0.16010611	0.057999674	0.10289482	0.03907835	0.05450114	0.047911685	0.064194135	0.032921027	0.0842496	0.052707262	0.058436804	0.070353694	0.040028777	0.023361739	0.07188178	0.067079596	0.07218623	0.033572465	0.061788943	0.17808113	0.031808183	0.035529554	0.051285796	0.113570936	0.09451243	0.24763745	0.06144272	0.07279662	0.064545594	0.038398176	0.079325885	0.09102227	0.04884799	0.018979486	0.038003307	0.11326816	0.09364673	0.077764474	0.10603118	0.09265188	0.17013378	0.097084224	0.090362936	0.15754798	0.07860634	0.053534754	0.06630992	0.0386321	0.0539831	0.07287201	0.059833318	0.07936694	0.20029199	0.108072	0.07614191	0.089330964	0.12817979	0.06255478	0.10083449	0.08407046	0.17182961	0.053052414	0.07409297	0.066796854	0.16317035	0.07180973	0.040829238	0.20629524	0.09549329	0.099105895	0.055449616	0.058002826	0.030015506	0.080934666	0.12625995	0.031114407	0.11628983	0.13351342	0.016873656	0.026963543	0.021047797	0.033051625	0.018906593	0.07910914	0.099128544	0.034473505	0.09787749	0.047326982	0.030199377	0.13724878	0.27356035	0.061975513	0.05546838	0.35425937	0.05067657	0.10617651	0.082291916	0.15915205	0.05803	0.06706504	0.034620892	0.14121918	0.036718562	0.08390418	0.05822976	0.029697051	0.16781187	0.030998956	0.08522747	0.064217016	0.10076982	0.055116028	0.068661556	0.05473876	0.1053029	0.042866796	0.067999296	0.031080186	0.05341741	0.0143533265	0.02999806	0.053028047	0.03455694	0.032786243	0.17516336	0.06700538	0.13897917	0.09026482	0.08134699	0.090048224	0.11475438	0.02900923	0.06784932	0.11116281	0.05084545	0.078009546	0.045882676	0.11862169	0.07160524	0.17292964	0.06360467	0.11533999	0.04123336	0.05034048	0.12765674	0.04232689	0.14920467	0.028748529	0.060953796	0.033670917	0.07394472	0.040251397	0.11050451	0.036486693	0.05029235	0.05785793	0.10533409	0.029669229	0.11466448	0.144296	0.029639827	0.06073013	0.048507385	0.06719062	0.11178742	0.0747049	0.06298229	0.10550073	0.025177673	0.026658634	0.03802765	0.07854424	0.07596066	0.26972345	0.14367376	0.027207987	0.12165586	0.07399391	0.08469375	0.11327248	0.19129111	0.059126277	0.16825993	0.0487959	0.11363122	0.0077673215	0.12501378	0.042196304	0.13040605	0.038125597	0.26153237	0.039523393	0.22910577	0.030542074	0.079416916	0.03401127	0.043981604	0.041082483	0.07686665	0.19234449	0.09431131	0.260523	0.089790486	0.067574084	0.11606842	0.11287579	0.04624607	0.042836256	0.030871153	0.10632275	0.067943215	0.1588732	0.038354196	0.11008508	0.049262263	0.061407417	0.06540319	0.03532676	0.06577848	0.0860679	0.07284932	0.0573508	0.05092462	0.27534866	0.11187109	0.11023237	0.12738438	0.128744	0.08124829	0.113152176	0.25940743	0.06317283	0.10049752	0.047177248	0.09332135	0.08873528	0.07329667	0.06096732	0.060188565	0.04295557	0.045849536	0.05107538	0.09906995	0.091264755	0.050804563	0.22506484	0.07452819	0.064774886	0.046363544	0.05772342	0.04405538	0.028967481	0.15592216	0.014884212	0.023315929	0.11707823	0.034468316	0.08129496	0.09680255	0.061475866	0.053334165	0.09552166	0.122109585	0.04306119	0.1288482	0.03597411	0.046682198	0.087609686	0.11357272	0.116600394	0.100967035	0.07997912	0.19925065	0.057089254	0.068821415	0.19638881	0.043650866	0.10249704	0.105144754	0.05221898	0.07705319	0.12454059	0.060570203	0.051829457	0.03372964	0.06448478	0.1288743	0.13401231	0.13561217	0.039952077	0.0942481	0.040029474	0.17512691	0.08799531	0.19030651	0.14373212	0.16787773	0.076296225	0.08762285	0.05054543	0.09720968	0.07989919	0.048033807	0.085269034	0.08502784	0.06567173	0.10414146	0.2035219	0.029923774	0.043835223	0.06098557	0.032972664	0.070551455	0.033043742	0.09104307	0.07676533	0.06904708	0.041706443	0.050505497	0.13410707	0.20894478	0.11612427	0.050491277	0.10729091	0.1003943	0.0716435	0.0687275	0.08792649	0.07363324	0.090129964	0.045967676	0.097481295	0.15570532	0.07680131	0.06900796	0.082139924	0.12184969	0.03303227	0.043686345	0.08896653	0.09005809	0.08084935	0.15361917	0.06322794	0.027600016	0.13515909	0.08199447	0.059913833	0.057565402	0.093128785	0.10830809	0.40741512	0.057000395	0.09984505	0.087157086	0.11239622	0.06902249	0.05666145	0.04874903	0.061087277	0.043430865	0.039102435	0.07887514	0.23233292	0.16892794	0.037399814	0.1487973	0.03102979	0.019199751	0.15086946	0.19358042	0.050594777	0.050499946	0.10797316	0.22716755	0.22890104	0.06247246	0.18571544	0.16245809	0.2085715	0.15346228	0.19245605	0.044831213	0.026902676	0.15304694	0.11642526	0.036552783	0.030324114	0.03674803	0.052138153	0.12824045	0.1417228	0.15113558	0.03502146	0.041137673	0.095983535	0.100002676	0.084124856	0.20830089	0.10519844	0.05295202	0.18135916	0.18647292	0.09889623	0.23806995	0.091150515	0.12892205	0.04448513	0.030325728	0.2268945	0.08969195	0.07076797	0.06496678	0.066555195	0.15595378	0.26748228	0.15816605	0.053970635	0.06210659	0.07718299	0.15546933	0.06219153	0.11253023	0.057300955	0.023810185	0.078550205	0.051667333	0.086936206	0.076001585	0.053856622	0.048586834	0.0743612	0.06765255	0.08192929	0.09983948	0.048137538	0.069523185	0.14978608	0.057979506	0.119142815	0.05469147	0.06879978	0.06934156	0.09642964	0.09014054	0.075724795	0.024526268	0.11721573	0.09734238	0.0656957	0.056466594	0.10134423	0.05807282	0.12033133	0.040958427	0.07431249	0.07883956	0.07681833	0.099939056	0.08604187	0.08071854	0.12606429	0.036246855	0.04624883	0.034484398	0.090285875	0.075331725	0.0713294	0.09752186	0.06352243	0.07115704	0.085220665	0.080682315	0.07597493	0.043275002	0.19405767	0.06141682	0.06598319	0.09986373	0.058835056	0.04102841	0.11413207	0.07793611	0.08804593	0.09424715	0.0652348	0.17929932	0.049221877	0.08498599	0.09162453	0.07987351	0.0957552	0.08244395	0.12644725	0.065576896	0.1799467	0.15670545	0.07092088	0.062359206	0.06320916	0.057492882	0.15152141	0.08752279	0.120552614	0.082345754	0.14280829	0.053087298	0.03792481	0.06496099	0.0707273	0.08727965	0.10697459	0.09270756	0.108309925	0.11987895	0.046227813	0.033601776	0.052618124	0.14883195	0.04543246	0.08182352	0.08869232	0.10957661	0.07934064	0.030158728	0.06572369	0.03945017	0.16715102	0.1557836	0.11964174	0.064735904	0.11369605	0.04058037	0.060684703	0.11350507	0.029953582	0.07152246	0.06391525	0.08161592	0.11663997	0.049627036	0.05286037	0.10304382	0.05713197	0.060166642	0.08092207	0.07619618	0.077506825	0.18449965	0.043063864	0.07734495	0.10877955	0.20479736	0.06153804	0.055813823	0.05435924	0.09612323	0.031209935	0.078794435	0.07816724	0.08255091	0.057425335	0.07891306	0.08622077	0.09567344	0.089880474	0.07643059	0.13790306	0.046478808	0.074490674	0.063005686	0.065736294	0.07839533	0.06383608	0.06442997	0.092585064	0.04951568	0.06961303	0.086645655	0.18012138	0.09566313	0.052052442	0.03085335	0.0315333	0.07678571	0.065389104	0.09438264	0.051184095	0.08589621	0.07628232	0.068005785	0.07855734	0.10071085	0.042928092	0.054828208	0.11061782	0.08268395	0.12671149	0.02293276	0.039102715	0.12825502	0.21006261	0.054462183	0.09685732	0.07436324	0.09938138	0.061846245	0.040210016	0.099875905	0.12753367	0.04949289	0.06343494	0.07214183	0.054838955	0.044792518	0.024256134	0.03753068	0.046062343	0.2016125	0.12092352	0.14080924	0.047704265	0.11185618	0.07760374	0.18305372	0.061839018	0.23988625	0.15985444	0.10426334	0.14385238	0.053827498	0.110013485	0.061116233	0.051600464	0.09233753	0.4386323	0.048736565	0.058881544	0.058866855	0.19600675	0.09616226	0.106740266	0.031228296	0.10373455	0.06271021	0.055709116	0.08087446	0.070829965	0.065123424	0.04990112	0.090773135	0.04438191	0.07281982	0.05563846	0.12277937	0.07189347	0.076554514	0.06936638	0.05609148	0.09004653	0.16357058	0.092028946	0.057713017	0.07515894	0.17950952	0.06141951	0.18907902	0.16388077	0.10113848	0.071102105	0.16990507	0.122694835	0.052409034	0.12281572	0.05583566	0.15178937	0.13005558	0.08556672	0.084530234	0.07013571	0.044043288	0.14216761	0.05096663	0.13377702	0.030966813	0.07660977	0.12942226	0.121280596	0.037890185	0.0739046	0.1655038	0.085260466	0.055794	0.09834065	0.08837879	0.18007323	0.1891453	0.18640496	0.037929647	0.14112985	0.09191987	0.07044615	0.058291405	0.14704609	0.048315085	0.05566595	0.071440145	0.057653166	0.1099174	0.09534993	0.057272527	0.07674979	0.43218705	0.0611491	0.030649371	0.2167419	0.07013172	0.04929413	0.08222872	0.11265963	0.071334586	0.071512654	0.31580377	0.08120239	0.10462246	0.09086779	0.061802853	0.07047617	0.07961696	0.06674856	0.1330793	0.093623154	0.13708717	0.08905442	0.1068377	0.037885666	0.048502315	0.08729907	0.052396912	0.045567706	0.061502177	0.16658916	0.055148892	0.080370605	0.042954996	0.24589825	0.123729095	0.19060737	0.04284265	0.1324728	0.072590426	0.09479631	0.14141695	0.048661686	0.16641584	0.049431056	0.05210166	0.034781985	0.047678657	0.08545768	0.02683431	0.04618229	0.120816335	0.04533529	0.056102127	0.036228664	0.106922716	0.07454926	0.06451573	0.2352606	0.1544836	0.06333593	0.114551306	0.047074385	0.036812052	0.06278223	0.09885342	0.03821167	0.08170545	0.10293024	0.049407013	0.04755886	0.110631034	0.045613565	0.09088191	0.074941516	0.047214646	0.09847713	0.074161164	0.036543295	0.045665745	0.07291601	0.045231	0.05262237	0.059278164	0.061451543	0.04330079	0.025237195	0.037102886	0.07297385	0.06162008	0.0046781925	0.12638836	0.02611041	0.022256002	0.02929565	0.05611111	0.054896563	0.05962626	0.049265336	0.05085551	0.09730779	0.048384696	0.03933873	0.062335126	0.050378338	0.024262965	0.019641213	0.026210044	0.034900367	0.08848703	0.08718779	0.052096255	0.06776448	0.07764934	0.052915826	0.023721125	0.03578685	0.078815416	0.19862494	0.03303336	0.10274797	0.065577716	0.07060893	0.05200712	0.053357776	0.021402577	0.024843346	0.036801726	0.046689745	0.04411255	0.05980906	0.050686806	0.025841607	0.073858246	0.05936072	0.07034965	0.040896058	0.06714457	0.09343149	0.051746223	0.031879235	0.11618364	0.025294028	0.12299949	0.06624483	0.022758914	0.065080985	0.030079547	0.05356969	0.08988279	0.0650089	0.112637594	0.066834144	0.07089232	0.07875505	0.06839383	0.03651012	0.06644237	0.073888615	0.04992239	0.06422611	0.06453016	0.069996215	0.05773314	0.05271771	0.073841855	0.06544224	0.073088996	0.06769601	0.049816158	0.064658865	0.03747171	0.09862055	0.07111037	0.090219945	0.05396225	0.073535964	0.020376807	0.042554323	0.0550462	0.05271534	0.05108537	0.06728321	0.09650922	0.022286229	0.03661293	0.039104767	0.02178418	0.09505152	0.040689208	0.045763593	0.0840966	0.05500225	0.030076137	0.10050677	0.098508015	0.06835693	0.08873199	0.06464176	0.12268436	0.018924413	0.02565965	0.03809295	0.05025051	0.033789404	0.06108139	0.061040938	0.033711802	0.038058415	0.053317733	0.10959747	0.037414487	0.06425258	0.047990404	0.029562654	0.045734875	0.08849876	0.108304285	0.03135709	0.03298737	0.06535278	0.0486902	0.043448497	0.027176414	0.06497491	0.07664361	0.07878647	0.13083631	0.036395364	0.1161861	0.06085076	0.04181301	0.062222112	0.042467352	0.04292829	0.10903292	0.02408392	0.05806236	0.058974817	0.07897873	0.07412018	0.06442125	0.058670368	0.068952955	0.06261103	0.069132335	0.018822309	0.0434216	0.036190256	0.08050229	0.055058762	0.031808034	0.09675226	0.049577262	0.026938317	0.10491204	0.06487115	0.089472294	0.062367342	0.07549192	0.04277251	0.03463245	0.08674827	0.04443994	0.069388404	0.051387265	0.0643065	0.09505738	0.0481295	0.10849515	0.03706443	0.087925814	0.04035586	0.04902646	0.049310945	0.03916073	0.05326889	0.03525684	0.05109422	0.06763308	0.056741774	0.062216602	0.047695473	0.09983897	0.06705837	0.04900641	0.05303514	0.048392385	0.03459683	0.03886368	0.052113652	0.055117838	0.031443696	0.05736977	0.12885185	0.03794471	0.059715368	0.04861147	0.08177566	0.026810385	0.035834145	0.02410069	0.06442925	0.04642304	0.058569092	0.05637739	0.053119734	0.054946087	0.042776916	0.068735555	0.072482854	0.039420098	0.04092202	0.05179545	0.09928909	0.04966675	0.06277312	0.071223475	0.064809695	0.079928115	0.052027483	0.10035261	0.07361272	0.05804714	0.055032954	0.039088488	0.06813633	0.03577882	0.09137068	0.07085991	0.078706786	0.13632952	0.07368511	0.032507498	0.07310368	0.04866167	0.04273681	0.07468359	0.055863075	0.09451108	0.11910913	0.034429837	0.13282552	0.048256613	0.1947898	0.018453803	0.05699852	0.03163463	0.044303924	0.044916987	0.047888353	0.08556701	0.09842849	0.07829997	0.063943736	0.03432925	0.04212054	0.0697809	0.055147797	0.038305048	0.060343504	0.07630649	0.009569436	0.06573844	0.09616077	0.053366512	0.09946388	0.041662335	0.06682491	0.02038699	0.037231553	0.068206385	0.04906712	0.079895586	0.055346485	0.11332426	0.09697245	0.14332995	0.0854837	0.04878822	0.13569877	0.03724749	0.09105264	0.058961652	0.024424257	0.102517724	0.1034696	0.04257173	0.075592875	0.09094503	0.022150533	0.040960696	0.07743551	0.04791128	0.03646358	0.049095318	0.025578544	0.10924467	0.0824415	0.08251553	0.038532265	0.035946548	0.09736042	0.03259316	0.043003805	0.1324548	0.07224176	0.028084952	0.07984942	0.095484875	0.046121355	0.06283075	0.014537797	0.04937827	0.12540773	0.046378233	0.056820754	0.030893466	0.0710676	0.047649577	0.09119348	0.10857043	0.06519039	0.081241	0.06860262	0.08125173	0.0687201	0.08487664	0.080759674	0.10052787	0.0321796	0.046482444	0.07066846	0.10212567	0.12178021	0.056734823	0.057547778	0.070390545	0.029690329	0.036823764	0.19725432	0.07558721	0.08398001	0.0635065	0.08225648	0.09196555	0.061665747	0.06320723	0.10451738	0.047560576	0.08157386	0.20094456	0.08140609	0.03968406	0.049426526	0.044389855	0.04067057	0.057157643	0.044650435	0.20593041	0.07051812	0.06371585	0.05544825	0.068987876	0.07647522	0.07708438	0.07671898	0.08051481	0.06294929	0.12496619	0.016862433	0.07221608	0.068951875	0.08025503	0.06527282	0.06514487	0.08076377	0.067416	0.08381963	0.04569436	0.074865766	0.08946729	0.04994548	0.046534263	0.067145646	0.04260242	0.03240353	0.08853872	0.08534147	0.04543625	0.06128128	0.06705236	0.05381442	0.06301125	0.08300391	0.078591794	0.044268183	0.100740746	0.08393295	0.22432089	0.08013549	0.06468659	0.06288552	0.07399472	0.053027496	0.044242773	0.1380206	0.07133578	0.14046052	0.0631125	0.08463653	0.042986624	0.030760927	0.07692695	0.075727835	0.120194495	0.076021016	0.056196645	0.061103962	0.1727556	0.08921599	0.083780445	0.120925605	0.045078717	0.087560326	0.054730486	0.038080968	0.051747475	0.068149395	0.042261843	0.059443325	0.0449166	0.20692107	0.023474216	0.041896056	0.036262743	0.12959526	0.071345404	0.06929564	0.04510469	0.07011084	0.09701626	0.034636803	0.050337933	0.065798074	0.12005663	0.048854068	0.05586025	0.07750943	0.03315282	0.062190007	0.20929435	0.08430563	0.048023857	0.09042472	0.1411348	0.035318427	0.08866984	0.08472104	0.0652134	0.16237997	0.14793177	0.06064036	0.083397724	0.081445985	0.072487414	0.093373135	0.077998266	0.22394174	0.06623407	0.043433256	0.051088996	0.08141756	0.037578806	0.035016242	0.03722494	0.053189244	0.056243967	0.026278796	0.060580276	0.05771174	0.06042288	0.06616895	0.073174626	0.028270891	0.060972877	0.08586164	0.054309018	0.029713197	0.11183653	0.04978574	0.1193558	0.0327281	0.025486788	0.042726826	0.03897687	0.02818711	0.06624259	0.044572398	0.078843	0.02511039	0.036121197	0.059793215	0.033179887	0.05599269	0.039026294	0.12027885	0.11919594	0.034603458	0.05884345	0.07023674	0.034423858	0.03902399	0.049962405	0.05810096	0.023920592	0.03444839	0.10930661	0.0635242	0.1256631	0.081395924	0.041389696	0.04305953	0.063000105	0.10057271	0.04596768	0.04957727	0.046969786	0.035091795	0.04669473	0.037243016	0.058654707	0.041911382	0.07296718	0.031396065	0.033560168	0.062511854	0.0723291	0.08662048	0.028809665	0.031159867	0.07518843	0.05753611	0.054905318	0.041799374	0.11645665	0.05018792	0.028941259	0.041242495	0.052635916	0.06547344	0.15975541	0.0637211	0.08869738	0.07931521	0.037783504	0.045025606	0.050417326	0.06647974	0.070149735	0.04073756	0.05083076	0.025057033	0.07528738	0.09132643	0.04126239	0.13955884	0.09173708	0.050473563	0.03537116	0.06418017	0.079384685	0.033717867	0.034196943	0.06029141	0.13836655	0.05129336	0.12757778	0.058305867	0.060476642	0.13765705	0.086139776	0.12686926	0.08905968	0.11290782	0.10464475	0.056886308	0.17399943	0.054107465	0.057801664	0.0553997	0.0725853	0.031227114	0.0776983	0.11411924	0.029893007	0.09253042	0.17300399	0.08323193	0.072486505	0.036030807	0.038380235	0.04657519	0.042337332	0.11665942	0.042546846	0.054271836	0.0375172	0.038336556	0.061450645	0.11409816	0.13858336	0.47901237	0.112706214	0.073799446	0.05272565	0.081749365	0.021884218	0.08104959	0.07189664	0.048359808	0.05949317	0.06587918	0.043588385	0.14170225	0.04434219	0.06615411	0.038719516	0.051506	0.13902336	0.039446354	0.071904436	0.054937072	0.036380246	0.073886715	0.07764611	0.0541469	0.05199544	0.080635816	0.058637254	0.061986458	0.058264174	0.032701243	0.0459733	0.06977048	0.04720397	0.032287616	0.025030017	0.07122887	0.035506934	0.02998075	0.03252718	0.05831916	0.051518716	0.18060565	0.031458255	0.070726916	0.062234923	0.046210494	0.036305193	0.038951375	0.06831763	33124	EMPTY		HUVEC-1_6_W16_4	HUVEC-1_6_W16	HUVEC	HUVEC-1	6	W16	4	HUVEC-1/Plate6/W16_s4	0	Untreated	2
0.074725576	0.10849036	0.05156888	0.070971936	0.073755234	0.035248287	0.07429701	0.08848586	0.117581904	0.070887364	0.046605732	0.090752736	0.09293587	0.07766648	0.10788384	0.16898061	0.12272297	0.11976104	0.081625134	0.057250313	0.066457465	0.20400994	0.093620114	0.058008265	0.05897889	0.085733056	0.1058343	0.09561147	0.080080435	0.07518385	0.12252538	0.018152915	0.1254237	0.07544668	0.041442193	0.0727257	0.03353019	0.06722835	0.10612963	0.080477655	0.02870866	0.106001794	0.07198629	0.08373744	0.09731209	0.10008262	0.16169783	0.10382787	0.015326177	0.07704982	0.04817499	0.08443938	0.10063004	0.10606314	0.07596347	0.11644706	0.097720206	0.09944422	0.068999335	0.047894035	0.11756907	0.10006576	0.04736405	0.027470011	0.1360611	0.069325395	0.014960727	0.113667406	0.13680139	0.09400341	0.14924599	0.077719286	0.016960524	0.12190005	0.10735263	0.06644924	0.02845183	0.020474968	0.0732459	0.11787847	0.10731789	0.038655736	0.10798352	0.075947136	0.16308457	0.08312823	0.040402822	0.124247536	0.0128311645	0.0708233	0.022376694	0.097630724	0.09310396	0.112649456	0.12286491	0.058780275	0.13690482	0.025947334	0.12742096	0.13139153	0.023634512	0.06949533	0.013746307	0.08073517	0.072484046	0.12084842	0.027454939	0.11678746	0.082793504	0.10321597	0.10675496	0.06454873	0.04928349	0.09711224	0.040901616	0.102707066	0.10343145	0.052892294	0.12110178	0.032209516	0.029264672	0.081099555	0.13482186	0.10979924	0.14919293	0.02987142	0.07569202	0.06904709	0.122698754	0.114431135	0.041889448	0.12650475	0.023754988	0.12442486	0.06419208	0.11857058	0.12490142	0.08154459	0.03545792	0.084373266	0.047257803	0.073721245	0.07640123	0.076782286	0.07340842	0.09280439	0.03575856	0.08538377	0.06313417	0.06093935	0.04620215	0.108809926	0.17067227	0.016359352	0.06452648	0.11532126	0.078612074	0.044907823	0.07238856	0.058354545	0.07973705	0.12779513	0.10013607	0.04089725	0.13136213	0.08796337	0.074284315	0.07682842	0.07243469	0.09653658	0.0658017	0.18973738	0.13517153	0.03729613	0.029460141	0.089533925	0.15611488	0.08475983	0.06366993	0.079368554	0.0066977926	0.044771343	0.19673109	0.017433016	0.102533564	0.023129761	0.057538062	0.011437611	0.01951776	0.051654678	0.054397605	0.058671437	0.03541748	0.010209858	0.08728284	0.028625231	0.060498416	0.103056	0.089291915	0.06603409	0.15257579	0.08180897	0.063577205	0.020517938	0.1295629	0.104605824	0.123853385	0.07536667	0.13141882	0.13856041	0.11575183	0.054428995	0.07155892	0.1043251	0.060873926	0.031552672	0.13037929	0.057293944	0.07157941	0.09580134	0.19305438	0.108944766	0.115153745	0.17286023	0.081996664	0.030454861	0.17567879	0.059637956	0.08767916	0.12934862	0.07489679	0.145495	0.047356352	0.07378162	0.10770349	0.047949307	0.12363815	0.034596525	0.09590925	0.13346754	0.13596901	0.13532339	0.07247662	0.054076195	0.076799884	0.1585508	0.12384672	0.084395766	0.056009963	0.13894784	0.017701816	0.11095213	0.064739086	0.05559554	0.12465988	0.020354928	0.06403889	0.09951408	0.0283718	0.019723658	0.056611914	0.09289551	0.05338548	0.16805238	0.10093328	0.1208417	0.07420866	0.06105008	0.078408495	0.05456145	0.06612529	0.01500415	0.1315465	0.08840466	0.10532805	0.045614325	0.09356798	0.050718937	0.08013934	0.016813515	0.042472556	0.098807745	0.061794125	0.09401863	0.010889906	0.12882121	0.056964435	0.052090023	0.14092535	0.09333253	0.09192515	0.12015527	0.028274331	0.15424937	0.0851859	0.106272526	0.067015246	0.14458477	0.059378438	0.0786395	0.17315064	0.1282832	0.026555661	0.028026111	0.1250175	0.16232023	0.1307826	0.069805	0.10502232	0.028371934	0.069373176	0.088904604	0.06494163	0.07457355	0.07024827	0.045315217	0.12621133	0.07451849	0.13999236	0.07526148	0.10745049	0.14230451	0.11382221	0.18150946	0.06672564	0.11185336	0.11813835	0.09913474	0.053716324	0.08790501	0.09135944	0.012409428	0.19132507	0.09476948	0.083409265	0.1605163	0.036834165	0.1271087	0.045450717	0.050420113	0.05017961	0.06837544	0.031206617	0.10126877	0.09711834	0.04804234	0.0941927	0.037734248	0.029405877	0.036658905	0.106628224	0.05797942	0.10320631	0.09790784	0.11919536	0.109983146	0.017291158	0.102865905	0.06256407	0.089538805	0.16660173	0.19994497	0.10894892	0.0843627	0.12728372	0.13247457	0.09034688	0.013901146	0.15559089	0.12670949	0.078813314	0.061606623	0.04422688	0.08196999	0.062003687	0.0783885	0.13761345	0.08690617	0.11111908	0.072326094	0.07109901	0.13427135	0.078969404	0.120501354	0.10304955	0.090210214	0.10544114	0.058448277	0.067961246	0.07005288	0.1541219	0.055806458	0.10447416	0.16984454	0.06262584	0.13964929	0.09484342	0.101530135	0.11514062	0.10262322	0.0945003	0.12306314	0.010601926	0.13943575	0.10455073	0.10979627	0.16746229	0.095024794	0.07898821	0.062212408	0.07798669	0.10238077	0.12845185	0.11669445	0.05000504	0.102699354	0.06677567	0.094765075	0.014644367	0.047119495	0.1360648	0.032758918	0.07905176	0.05756551	0.024386037	0.06220131	0.08054192	0.028644748	0.04505448	0.076467276	0.053850383	0.15107171	0.057755835	0.07573567	0.15320095	0.14465204	0.068706825	0.07419379	0.08833099	0.052594353	0.12469877	0.09998366	0.16296598	0.013959231	0.09532074	0.0266097	0.114775546	0.036582053	0.06042171	0.037111394	0.017647255	0.13730985	0.06364356	0.07900439	0.046193205	0.0867873	0.09385998	0.053089544	0.04464192	0.09049131	0.06285745	0.066708654	0.0648568	0.08960675	0.06769225	0.03845528	0.09621778	0.11447877	0.04337733	0.07075532	0.108881	0.08611333	0.089684606	0.107621565	0.081160486	0.07142715	0.10061347	0.01597183	0.109470606	0.10206445	0.110246375	0.07796656	0.029765766	0.14173076	0.059347674	0.0305929	0.07890143	0.06954746	0.12375224	0.08639195	0.032744784	0.15595847	0.092134014	0.12538171	0.118773334	0.14245568	0.04731973	0.04811255	0.03710968	0.13471659	0.090373755	0.11748951	0.029886695	0.060911633	0.09349863	0.057090558	0.11827859	0.19628695	0.045128725	0.16722046	0.1286665	0.08902036	0.034053296	0.098754674	0.052425653	0.023422103	0.11512466	0.029091436	0.11584251	0.08204003	0.024354775	0.07813984	0.07147044	0.034091413	0.10035789	0.1759164	0.10262975	0.04101347	0.061617896	0.051626854	0.10550862	0.117686965	0.13530988	0.14521149	0.12549064	0.15134716	0.13590449	0.120751634	0.09281561	0.17256835	0.07054658	0.035690166	0.021242969	0.12831295	0.071147375	0.05993069	0.1179142	0.08056292	0.05697741	0.09746925	0.12464204	0.015876409	0.016282786	0.13585553	0.037603658	0.08667217	0.12794772	0.028303592	0.026588026	0.043001622	0.15048566	0.083621494	0.10407199	0.015374772	0.17849998	0.1367792	0.18100855	0.1054145	0.046362016	0.07991657	0.10308012	0.027700989	0.10611512	0.043886885	0.020729976	0.043860033	0.08359514	0.105505675	0.07094353	0.12736703	0.019986767	0.09898543	0.03052748	0.104455106	0.08499691	0.060039744	0.043119594	0.044914544	0.11162892	0.101201996	0.107527345	0.11529572	0.0643725	0.12268344	0.12080802	0.11214502	0.14554355	0.03390858	0.17685074	0.093584955	0.058397934	0.12982309	0.069456086	0.037455656	0.09346834	0.039685864	0.07925449	0.020487674	0.10522382	0.09776173	0.018789623	0.08185872	0.0900102	0.07629717	0.023551624	0.08530471	0.1537855	0.058913134	0.1220294	0.08952528	0.03705161	0.083942115	0.09669177	0.078568004	0.021054836	0.080259494	0.07163747	0.08007836	0.07313073	0.03175401	0.1042161	0.08282918	0.04269842	0.06182781	0.14562503	0.093618736	0.07914305	0.10965583	0.025275607	0.07384644	0.047478974	0.08516915	0.079880744	0.06144751	0.093483016	0.059700277	0.08297831	0.13016135	0.099676654	0.021036843	0.07757597	0.06681475	0.07072665	0.12390641	0.07635607	0.023054332	0.03314557	0.06484055	0.13329431	0.1262635	0.07143736	0.10053537	0.06596261	0.0776378	0.08237161	0.10420911	0.06762206	0.07077938	0.08133928	0.121297464	0.08455965	0.094649896	0.05210743	0.05007126	0.049423058	0.06640862	0.10836558	0.11606329	0.08191906	0.04379742	0.06412777	0.10695109	0.06922912	0.07272466	0.015644515	0.09518834	0.02163645	0.08250612	0.10681857	0.122911975	0.113845184	0.09427854	0.11441147	0.1437318	0.111137636	0.086227246	0.08394894	0.0103871	0.13193825	0.13035116	0.02009799	0.14598283	0.058463056	0.22352295	0.048694238	0.023602521	0.043668613	0.06436437	0.079069	0.060168277	0.104179114	0.056509167	0.13747253	0.11849808	0.088934526	0.09060627	0.042692654	0.09323273	0.08173952	0.09524162	0.09840469	0.13462397	0.11999743	0.09946694	0.07051711	0.06231436	0.062599294	0.120852344	0.08539359	0.028007375	0.07283156	0.06371996	0.13436207	0.018484669	0.07108769	0.09637946	0.07849111	0.07618316	0.014997075	0.08032019	0.058704227	0.15192753	0.106965035	0.069076516	0.122060366	0.112386376	0.082083836	0.04157407	0.11124712	0.043102827	0.053423323	0.07007149	0.026258243	0.108872786	0.08374638	0.07719199	0.1049408	0.072987184	0.09946835	0.13113365	0.17579566	0.027800817	0.126231	0.06573774	0.06688903	0.12104604	0.13068701	0.095078066	0.04784678	0.015769307	0.10669352	0.081816025	0.11520558	0.14406651	0.03757217	0.13949066	0.093276545	0.05691894	0.13053699	0.108641535	0.091883436	0.07712878	0.019385856	0.08057099	0.05256941	0.08490068	0.11826654	0.15786676	0.15961552	0.08742346	0.054457486	0.07119217	0.08350272	0.1478121	0.049601704	0.122289225	0.09201799	0.04836248	0.03285776	0.10932841	0.10825007	0.043236136	0.07816229	0.092023864	0.07182859	0.021242578	0.08655332	0.10712166	0.08067685	0.07331891	0.056655444	0.12400547	0.14269851	0.04870425	0.049067073	0.030736823	0.04749891	0.036052115	0.08421607	0.114003256	0.11587078	0.08499439	0.03524448	0.026928559	0.122228265	0.14844152	0.08548738	0.10769819	0.21266675	0.035023738	0.10596721	0.063424826	0.05899813	0.07361481	0.15947115	0.082201034	0.16837135	0.024633601	0.10508894	0.1250531	0.03785368	0.15215603	0.056968577	0.08688934	0.09063722	0.19114594	0.07251811	0.04158379	0.03358676	0.12444307	0.0895632	0.045021143	0.04040586	0.03366844	0.050015792	0.02591465	0.05701835	0.0153971035	0.0408808	0.14756522	0.13589054	0.08015531	0.1503524	0.07081861	0.11247873	0.12088655	0.04677684	0.06364002	0.07390727	0.121184155	0.053869497	0.088752	0.1112493	0.09680003	0.071250655	0.0139864655	0.062289894	0.029765423	0.11879017	0.18661994	0.032587938	0.12990755	0.039429203	0.036305696	0.053168803	0.08520681	0.041158315	0.103300855	0.020472463	0.030495219	0.0484857	0.09350887	0.06118902	0.10555357	0.061960384	0.011904093	0.036503617	0.09005593	0.11451142	0.105263405	0.11715765	0.09298861	0.08607598	0.10311747	0.06282423	0.116308436	0.11228273	0.087858826	0.16620055	0.08138848	0.052669197	0.03830064	0.12348367	0.08163394	0.104598135	0.20896077	0.023921039	0.060851708	0.090388566	0.115146816	0.02987286	0.13383234	0.033911943	0.0783198	0.085036024	0.14206758	0.060302254	0.17012878	0.042017803	0.14393014	0.035256736	0.0825117	0.054827902	0.09082873	0.08656466	0.14997643	0.1946741	0.05171819	0.032034002	0.10078882	0.14420581	0.05668267	0.087313086	0.048550032	0.06545749	0.07805506	0.049027212	0.022437483	0.11220396	0.11554296	0.10502562	0.024528258	0.07547568	0.09132971	0.09629609	0.09805656	0.067387745	0.048989214	0.14293376	0.0550479	0.101340935	0.066520005	0.07927579	0.10466026	0.049165115	0.11898205	0.10154421	0.06534565	0.06073056	0.10356529	0.037096888	0.052800447	0.06703539	0.07450459	0.018030472	0.029046576	0.024800459	0.109410614	0.084374264	0.08905773	0.20411758	0.09821897	0.08149615	0.15116866	0.03722991	0.08563021	0.030133013	0.15973167	0.0759181	0.034599513	0.08792236	0.011169659	0.06300987	0.079640575	0.017745933	0.10873626	0.11008416	0.061346818	0.111790895	0.115360245	0.019139875	0.07176682	0.08922316	0.08314365	0.0925196	0.08411299	0.120563716	0.15401822	0.038252715	0.04758796	0.15927307	0.10075712	0.117535494	0.12313156	0.035862356	0.09006955	0.1290551	0.11206193	0.06545253	0.017780093	0.1076418	0.16461095	0.08858466	0.0846552	0.034890108	0.08570294	0.10055422	0.12036446	0.071374305	0.14475423	0.123010285	0.10431686	0.078502	0.11723517	0.096798226	0.098449275	0.10250315	0.030173708	0.09679678	0.093154065	0.049312312	0.09008592	0.091103494	0.0864744	0.046883527	0.04411183	0.086206615	0.05031745	0.017436966	0.10427806	0.11802595	0.090049304	0.05620971	0.13641429	0.106137276	0.16139552	0.08439695	0.051972337	0.059645392	0.075865224	0.096310176	0.07151007	0.04626575	0.0706588	0.102658615	0.09196372	0.063958965	0.10848603	0.08569634	0.057272278	0.10020864	0.16669723	0.026187846	0.05668943	0.05996961	0.09043953	0.12516233	0.109954774	0.030524295	0.07744661	0.13343987	0.03310983	0.0602106	0.0064755287	0.04326275	0.08994311	0.22536848	0.049163803	0.06559531	0.080246896	0.116535924	0.07936475	0.04808473	0.05084697	0.035122383	0.011837469	0.031744715	0.08527438	0.27096373	0.13994095	0.039512973	0.10419164	0.03975969	0.05037751	0.09736538	0.1325719	0.058503177	0.09005317	0.06069968	0.14850385	0.18131927	0.04066986	0.12113701	0.08274896	0.16961542	0.09303948	0.17338458	0.04570306	0.069303095	0.087608926	0.06718839	0.040121924	0.046622694	0.08033411	0.05334373	0.15328056	0.087846726	0.08628162	0.04132656	0.016977765	0.05710371	0.12975225	0.08055402	0.24160011	0.08845997	0.011607695	0.12356816	0.095023386	0.08424205	0.24200317	0.07480785	0.113570936	0.023522861	0.011771761	0.1578471	0.10776341	0.05865957	0.071873315	0.07006271	0.09476625	0.21344215	0.17188378	0.032383084	0.022017375	0.04913435	0.1342178	0.013181185	0.074531	0.04256142	0.04099669	0.04873406	0.042976804	0.06136866	0.067689374	0.08464015	0.029940665	0.07628536	0.05095931	0.07313072	0.09120763	0.04943024	0.009274445	0.10890887	0.028245255	0.073323175	0.047353268	0.023540314	0.057066128	0.11797481	0.07584955	0.032747936	0.05347052	0.055509612	0.05353788	0.06422789	0.045953542	0.04033437	0.07085133	0.10374755	0.042124495	0.07500695	0.058434512	0.0412964	0.04279856	0.062079288	0.04458688	0.07921198	0.031130923	0.048432603	0.05600033	0.05846235	0.055734318	0.08056922	0.04606982	0.026205491	0.07306506	0.095437504	0.07059367	0.09826809	0.030198641	0.1468569	0.054893635	0.060200907	0.08200059	0.014925605	0.067547895	0.10214404	0.06488848	0.0709315	0.052725002	0.0076072393	0.1499937	0.08363342	0.10783876	0.080548435	0.07968193	0.10045206	0.10713006	0.06749957	0.037740074	0.16369396	0.13109276	0.086903915	0.017803282	0.093920425	0.016959516	0.08515223	0.10491458	0.09413025	0.08282332	0.04017573	0.033492506	0.08247942	0.015459107	0.01875121	0.0805434	0.07060617	0.011061917	0.07070255	0.09586908	0.054997563	0.022375515	0.062557325	0.075422555	0.057949994	0.021520589	0.03280577	0.08857935	0.04067853	0.030573143	0.042710237	0.039417103	0.12143128	0.15376298	0.09898342	0.054030087	0.061809592	0.050343048	0.044207655	0.06356348	0.024552958	0.024539588	0.06840758	0.051339153	0.080988295	0.04117508	0.07491974	0.08115961	0.012320948	0.0077846935	0.020710256	0.043453023	0.052845582	0.14004517	0.062679105	0.044055626	0.084887095	0.12878737	0.05007971	0.05673321	0.009910265	0.09741131	0.054425392	0.07122957	0.09378116	0.07273545	0.0572652	0.072452165	0.08380247	0.0853636	0.049786292	0.068238884	0.073056325	0.051439404	0.001966834	0.010851266	0.049489655	0.07402642	0.06445746	0.028118161	0.051551487	0.046547204	0.06258356	0.07744239	0.12811767	0.042633176	0.04603515	0.016295442	0.053949174	0.007689293	0.06396916	0.05683905	0.003475821	0.042462565	0.04667604	0.06680223	0.070249096	0.04474603	0.052850127	0.03942535	0.08570308	0.07177083	0.082338534	0.023182573	0.011077674	0.06598012	0.16485363	0.052092046	0.08074324	0.0067566303	0.06352476	0.0038089147	0.03747028	0.060414545	0.09096828	0.030759836	0.043279808	0.10472679	0.08153031	0.04627047	0.02162325	0.010480158	0.053912997	0.21035786	0.10064367	0.07327986	0.039909326	0.12154912	0.054321423	0.13885877	0.007658278	0.21184939	0.10279206	0.06916126	0.07608658	0.022416107	0.07064155	0.04620105	0.061807428	0.08225632	0.28121918	0.04485188	0.04445873	0.056090306	0.14821094	0.12180045	0.08902865	0.028515687	0.07436338	0.036490373	0.013648833	0.049622685	0.10718016	0.037153937	0.041543532	0.03209393	0.039763693	0.061812367	0.058268182	0.16144395	0.017838858	0.061302297	0.058866706	0.10153673	0.08048944	0.11097512	0.112070486	0.06627032	0.06338404	0.13752249	0.027936503	0.13774061	0.11225236	0.06986571	0.08614166	0.16963327	0.10259651	0.06420312	0.10242127	0.03900166	0.17323998	0.1569179	0.06038708	0.09502977	0.07675649	0.03373187	0.14430842	0.04813093	0.112575755	0.04085838	0.060092892	0.19376487	0.09577897	0.026660886	0.065086275	0.1876795	0.09668248	0.044400603	0.11597116	0.097339906	0.13210426	0.19008367	0.13022745	0.0434803	0.113223	0.12498886	0.014888402	0.06385871	0.09379576	0.04158993	0.047602024	0.05523253	0.045934588	0.06939319	0.0798956	0.03164092	0.09836428	0.22028016	0.080703855	0.051072948	0.14488298	0.055221453	0.041159645	0.05057357	0.052456953	0.008815998	0.03702823	0.2894611	0.041943043	0.046044357	0.02825661	0.012787122	0.102253616	0.029973835	0.060486108	0.11533425	0.07202243	0.14301369	0.07175751	0.093107104	0.05902204	0.062013477	0.040684663	0.003985054	0.035476986	0.0081113465	0.15881805	0.047811866	0.08596447	0.05297754	0.16852704	0.09034434	0.124445274	0.029979844	0.09112625	0.06489302	0.060011193	0.08487621	0.07507825	0.15733206	0.045730576	0.036854416	0.037959337	0.073207	0.06965463	0.05294717	0.02457266	0.09042872	0.0430667	0.046961986	0.023294933	0.09301756	0.03335111	0.053498648	0.22284389	0.07384389	0.05483046	0.12674269	0.04558837	0.029711753	0.07647084	0.09932573	0.05644766	0.07429327	0.040829524	0.077494174	0.073082775	0.081289485	0.05941668	0.058908924	0.04926443	0.02235962	0.10368619	0.04271757	0.032486048	0.043710526	0.07601775	0.08277157	0.06331007	0.03277059	0.07710113	0.050337933	0.027571382	0.04925292	0.063491195	0.033550214	0.03268048	0.104386345	0.04249037	0.04222421	0.05857163	0.028848806	0.04968386	0.022512821	0.035587884	0.039681718	0.0865089	0.019623868	0.013646329	0.057319827	0.03482099	0.03829365	0.029546376	0.023149434	0.01944016	0.06212107	0.058661252	0.033675805	0.053775974	0.03746515	0.03663619	0.06177236	0.027026888	0.08692055	0.14642435	0.040563475	0.06325717	0.011209704	0.0400793	0.058785982	0.044072647	0.008472767	0.05373488	0.026028734	0.03536783	0.061552253	0.050398387	0.029522017	0.023482751	0.029701592	0.057193026	0.05430679	0.060347177	0.048019074	0.05074311	0.04503055	0.070823774	0.13258144	0.030798279	0.086112686	0.071551785	0.05043482	0.041174013	0.0138161965	0.06514179	0.06717718	0.056483656	0.10289583	0.04896199	0.05144455	0.032858446	0.03012877	0.039183244	0.086421944	0.074298896	0.023235183	0.09481564	0.03511909	0.042846598	0.060398884	0.056862358	0.0451883	0.051313557	0.03949352	0.0854555	0.045241304	0.03107971	0.029735036	0.05161503	0.064531215	0.059798513	0.042355604	0.02553431	0.0035056996	0.026195219	0.03918209	0.021208955	0.03222343	0.04752073	0.053401917	0.042956114	0.032924082	0.029347073	0.026969846	0.08408256	0.05255715	0.06659545	0.08301914	0.03808493	0.008284891	0.065716505	0.113879725	0.06029141	0.0728343	0.034948297	0.084122576	0.009213401	0.017051201	0.06461145	0.018562142	0.021599919	0.024671044	0.027646987	0.009734623	0.042304173	0.043770827	0.075920686	0.029160164	0.04616711	0.036198407	0.056283176	0.03515517	0.08740236	0.09080623	0.027368512	0.051752552	0.041954298	0.03659191	0.017869983	0.04851336	0.0631326	0.047253124	0.051884238	0.052155375	0.060121633	0.12948324	0.031653006	0.019161515	0.034918632	0.0772081	0.057464577	0.11743586	0.034806192	0.04051396	0.059590332	0.08548291	0.05083645	0.04765304	0.0550522	0.046507757	0.05874578	0.055701524	0.0058287736	0.03919129	0.03522656	0.047312386	0.046998724	0.015969971	0.09109582	0.04940012	0.008250238	0.082770355	0.028515454	0.06907502	0.08001894	0.05043138	0.045255505	0.04499065	0.05967786	0.062941566	0.050641734	0.02093654	0.04104533	0.0652751	0.045025572	0.10737732	0.03398225	0.08410658	0.025762262	0.034015328	0.0508454	0.04643275	0.03437864	0.04323156	0.054211684	0.05193292	0.035465345	0.06544694	0.05198083	0.087787226	0.024550088	0.016326662	0.06376234	0.0068367217	0.019869206	0.039960954	0.05415086	0.055524703	0.04502839	0.06318006	0.09558655	0.010799261	0.06285703	0.027356774	0.036637314	0.046415605	0.0055526337	0.010225493	0.055517502	0.04977666	0.042494588	0.05849088	0.059481554	0.05884388	0.033726927	0.07861933	0.028508838	0.05150392	0.033601686	0.037107147	0.06523046	0.03374725	0.05395658	0.07359269	0.039361604	0.0850182	0.053788304	0.052441597	0.035229098	0.019268857	0.031328246	0.025692131	0.028037941	0.02383133	0.043422103	0.049062066	0.06632529	0.121079616	0.034469094	0.042981505	0.060502924	0.04136972	0.026154798	0.044770144	0.0449707	0.063294	0.10406047	0.041832224	0.10117362	0.020577269	0.18953317	0.014515503	0.054848794	0.020016126	0.025592577	0.027361546	0.039112117	0.060499046	0.097690396	0.055022854	0.0436818	0.03307631	0.048833944	0.04706475	0.06960883	0.02352151	0.03290061	0.054342777	0.017567582	0.04756437	0.06982957	0.02104592	0.054193795	0.014867634	0.05237781	0.03251271	0.04023028	0.05185974	0.028869294	0.06039691	0.03556681	0.0671006	0.066446714	0.12739107	0.040476575	0.027564147	0.09832595	0.03599935	0.052262597	0.06692446	0.029314721	0.07906954	0.08493575	0.058947966	0.042927563	0.043383326	0.037312046	0.034332775	0.059932817	0.04329236	0.036872827	0.04183113	0.04287753	0.0711723	0.06503201	0.07775381	0.045853876	0.024507629	0.0799647	0.008994925	0.01973374	0.09666215	0.047821406	0.02023863	0.076515906	0.086504154	0.06495297	0.035755597	0.02888447	0.04181771	0.104519725	0.041651096	0.11718019	0.015791742	0.049845286	0.03773221	0.07504768	0.08701873	0.058296524	0.04076223	0.056659795	0.06545025	0.047201883	0.045729816	0.1149198	0.05830711	0.006107653	0.05099433	0.04611029	0.07602727	0.10374577	0.043072365	0.036214776	0.05068542	0.032703694	0.027854875	0.16325048	0.040124983	0.10101353	0.03423739	0.06321877	0.07277182	0.04435344	0.017389774	0.055767745	0.030810647	0.06718341	0.15653667	0.063939124	0.035011835	0.015455837	0.041935697	0.06435913	0.052973486	0.025278315	0.15134284	0.06275203	0.03835704	0.06241076	0.054207623	0.06927493	0.03656353	0.017466735	0.063510835	0.015612038	0.050693564	0.015622545	0.051509082	0.04051953	0.05175208	0.04870668	0.016188234	0.045743577	0.046028443	0.06049042	0.021669082	0.043488607	0.028833391	0.037554726	0.038726456	0.051368855	0.015412469	0.016132053	0.060086552	0.057283062	0.022173926	0.0542873	0.05223111	0.04459805	0.04884644	0.051307857	0.03525587	0.030223783	0.0859454	0.039833397	0.12878668	0.020073365	0.03128271	0.024981696	0.04421711	0.024280831	0.024279445	0.075333595	0.053824663	0.115827054	0.052923016	0.09991489	0.02173378	0.021099068	0.050255775	0.035601117	0.09707925	0.028597996	0.0538388	0.029690418	0.1490956	0.096266255	0.05834307	0.11614413	0.027802752	0.060603425	0.046899784	0.025801316	0.040712886	0.018429894	0.0430284	0.030843377	0.029022496	0.113603845	0.042050935	0.04725305	0.017865798	0.14005771	0.07847305	0.032474454	0.050144557	0.05719704	0.06411855	0.023965718	0.03735809	0.035404436	0.12210566	0.06303791	0.022505116	0.054131974	0.03449379	0.033540145	0.1351665	0.06912914	0.029335532	0.06737224	0.10862759	0.02198137	0.04785896	0.0677392	0.03992318	0.14552374	0.12079579	0.050423205	0.07360944	0.07176043	0.054748766	0.060846984	0.066607215	0.17495118	0.05156469	0.028432481	0.042528883	0.10418733	0.047764353	0.037844807	0.027396575	0.041492023	0.03668977	0.0241378	0.067523345	0.051963884	0.06585534	0.065609545	0.054243036	0.018522516	0.09246116	0.063698806	0.028209329	0.026939932	0.08493506	0.05041368	0.1069472	0.05604537	0.026529413	0.045116648	0.040517703	0.025310539	0.0529761	0.04256762	0.043239214	0.025208285	0.07429485	0.04606964	0.03940302	0.057402123	0.011349087	0.14831913	0.12099215	0.0399794	0.04020864	0.054455362	0.029573552	0.017281946	0.037754983	0.03278972	0.027010787	0.010181209	0.1460259	0.020172771	0.117268965	0.045218863	0.043079328	0.02845909	0.040539846	0.031299815	0.035985768	0.029617503	0.017552027	0.019798514	0.03761661	0.032488745	0.05318577	0.04084119	0.032446768	0.01085601	0.052588984	0.056215353	0.045916628	0.043731976	0.017077947	0.024680588	0.06467117	0.032698862	0.03955219	0.041176684	0.10148661	0.02341802	0.018862564	0.020006426	0.021514196	0.034330726	0.17919168	0.055324964	0.03463115	0.027589489	0.024672205	0.0392077	0.027964719	0.052146852	0.06743151	0.034670223	0.016940799	0.0296122	0.069263	0.05182171	0.034783356	0.0955074	0.086718425	0.041916657	0.023986397	0.027350713	0.068795525	0.061526097	0.028167982	0.049899362	0.17168036	0.028650656	0.118500374	0.044974245	0.037445646	0.12873808	0.033246547	0.10399432	0.07512741	0.0812317	0.06870085	0.03753572	0.1689707	0.056521583	0.06554262	0.043766107	0.061962917	0.0257946	0.09140499	0.09147234	0.030850861	0.06687048	0.119154006	0.09229484	0.06429255	0.059342068	0.022933818	0.02498595	0.04192131	0.09167622	0.041440338	0.05755491	0.051000476	0.06339355	0.053071406	0.077652186	0.063911274	0.28563	0.07239767	0.04717172	0.036730494	0.039147027	0.03313794	0.08306607	0.035432965	0.024124414	0.0409949	0.03860823	0.03154937	0.08826594	0.056780078	0.04919462	0.034595568	0.030444775	0.102081925	0.03473386	0.02417415	0.043154728	0.027788043	0.031317953	0.086432934	0.040398743	0.03240365	0.069118984	0.029627044	0.050075836	0.06030424	0.024711888	0.035992987	0.0571603	0.03675839	0.025498115	0.02856558	0.056558695	0.06201899	0.020553645	0.02623887	0.054624964	0.02805521	0.19267093	0.024097469	0.050584782	0.027856486	0.031772185	0.026783943	0.035906985	0.035562698	12263	BMP-6	0.0009999999999999	HUVEC-2_6_H25_1	HUVEC-2_6_H25	HUVEC	HUVEC-2	6	H25	1	HUVEC-2/Plate6/H25_s1	4	Cytokine-GF	0
0.54385686	0.04572729	0.6185341	0.35030133	0.49507725	0.55131423	0.11779439	0.2455202	0.097719215	0.52976996	0.29942638	0.16915974	0.33905926	0.095413074	0.35171753	0.056695405	0.07299627	0.17751098	0.15672588	0.36217484	0.47953898	0.51341873	0.540632	0.12010868	0.0489933	0.578935	0.24294251	0.11385502	0.039804377	0.17112991	0.071938716	0.96134037	0.18890616	0.62473524	0.16281897	0.31516117	0.62110555	0.2205548	0.25089428	0.55380017	0.29994467	0.44068897	0.49201083	0.10983625	0.15637025	0.14361033	0.16937925	0.44453466	0.90572715	0.24017233	0.8059149	0.31429356	0.25119343	0.17119275	0.14663558	0.5125005	0.2380391	0.2023969	0.1745159	0.31177837	0.16728391	0.35925478	0.19101618	0.42311946	0.07274869	0.87293446	0.68173814	0.32153273	0.49432713	0.29795477	0.13845341	0.03653634	0.68970907	0.2558361	0.11009252	0.09468321	0.7909514	0.4818113	0.15377674	0.20645836	0.35777813	0.7027397	0.27603644	0.06685244	0.1984096	0.29414803	0.38362962	0.044908054	0.6016253	0.0931655	0.8889442	0.46153933	0.20473635	0.5056839	0.21540484	0.68511856	0.23183253	0.7371398	0.27006286	0.1175061	0.3398403	0.20268518	0.65072834	0.19674492	0.37661484	0.051634297	0.4365043	0.2785841	0.43602163	0.13412127	0.18197556	0.22655503	0.19946268	0.21818316	0.18089083	0.1699414	0.45334414	0.5027533	0.16001299	0.3602007	0.54988575	0.15588433	0.009985108	0.21847197	0.4769558	0.71224016	0.08840583	0.14347352	0.25099665	0.13613477	0.8838154	0.10151234	0.5293683	0.14115402	0.13544795	0.476471	0.10952836	0.14879364	0.6508621	0.5207014	0.75420344	0.16556016	0.06481431	0.29485708	0.18389334	0.11165364	0.3585728	0.19400924	0.61979353	0.20618072	0.5959146	0.3142325	0.2537963	0.7639427	0.20659856	0.07118641	0.06755667	0.18307485	0.3048321	0.36219805	0.10388595	0.14421484	0.2770627	0.27965987	0.5493391	0.22632188	0.1746374	0.086970344	0.11941833	0.87680125	0.4640243	0.3608767	0.20773189	0.6076118	0.7450383	0.12557237	0.21488988	0.4958217	0.34125888	0.22756666	1.0012434	0.073498785	0.43507773	0.75961024	0.16300236	0.64699507	0.5097771	0.45596057	0.43699276	0.6849446	0.56302065	0.2096025	0.9918344	0.92595375	0.15632537	0.2212316	0.04395278	0.170993	0.53745914	0.21909352	0.21123877	0.22183341	0.73023653	0.8446684	0.17379989	0.19898458	0.16230038	0.41231424	0.25046122	0.3948787	0.20215677	0.2147995	0.34707123	0.86231184	0.07294141	0.54400766	0.5402802	0.20463479	0.28261292	0.32004714	0.1326252	0.17240545	0.29807678	0.16963053	0.10075363	0.40918273	0.14156373	0.13274175	0.440506	0.066365615	0.46252713	0.24910223	0.50094396	0.50035936	0.29152417	0.23522109	0.06550516	0.53794324	0.18990323	0.13539675	0.17009412	0.32125938	0.54595524	0.28228906	0.028584573	0.086891405	0.20160514	0.37439975	0.6298398	0.2634884	0.9736577	0.050423883	0.31579137	0.29254606	0.17716528	0.6574476	0.2436865	0.42535052	0.21041387	0.65945065	0.2923993	0.26423934	0.25322917	0.30830908	0.043869723	0.10540274	0.31391212	0.31003183	0.14982112	0.1058376	0.59323335	0.61187744	0.018796746	0.5730642	0.24235831	0.1057571	0.076524705	0.57165027	0.13521366	0.3795833	0.5663584	0.2855569	0.16359726	0.3168235	0.9345069	0.19898146	0.26262546	0.90059125	0.17334664	0.18001857	0.16213644	0.37251812	0.7207021	0.23690845	0.0011351723	0.17204067	0.2092959	0.1146695	0.5421295	0.35215196	0.17911042	0.096648164	0.38608855	0.5086766	0.14090061	0.12743926	0.03136369	0.07663189	0.34441757	0.8193293	0.12342009	0.4156836	0.33681035	0.50761604	0.1629401	0.57587296	0.13960487	0.38840964	0.20855561	0.26220158	0.19021462	0.5963562	0.080224104	0.019263202	0.406097	0.29761994	0.19324796	0.19263068	0.502084	0.2437773	0.14479426	0.8366288	0.20621802	0.2619588	0.3956993	0.2610078	0.15984617	0.12507485	0.44621015	0.27013546	0.17462623	0.39670736	0.75064415	0.20578694	0.12920573	0.5929105	0.24044296	0.57802445	0.10113029	0.6307696	0.29428622	0.19268847	0.20267302	0.24095824	0.020768866	0.3924241	0.49421144	0.066629246	0.44112623	0.17207558	0.061526783	0.2203906	0.09630866	0.312647	0.3560282	0.19314073	0.43937755	0.58703715	0.53709686	0.27634674	0.29699633	0.14174438	0.24335569	0.3446024	0.286859	0.5117576	0.07448064	0.14762807	0.35304207	0.21042696	0.25321266	0.21768945	0.01106548	0.26742214	0.23681772	0.18761954	0.46526077	0.35845536	0.2297115	0.28318262	0.14069207	0.60831916	0.22969729	0.29555827	0.3594989	0.0014904928	0.17736387	0.1128885	0.27020085	0.27569148	0.21946868	0.35103685	0.51600975	0.65823174	0.3408681	0.056467056	0.49254605	0.031574644	0.16822459	0.50229967	0.20427713	0.32243288	0.20689708	0.06542541	0.2272383	0.19361857	0.3035674	0.10466969	0.48633036	0.71500456	0.18891954	0.20994298	0.7479987	0.20954724	0.39971784	0.20458755	0.012828305	0.09064641	0.47615445	0.6563412	0.45055532	0.35409975	0.44081068	0.18067852	0.17019294	0.10175275	0.7876126	0.18289626	0.15337671	0.05730824	0.2760057	0.23457363	0.06776407	0.56452537	0.11405907	0.4977945	0.38159814	0.42062706	0.4025653	0.4412795	1.0770843	0.09345241	0.81616443	0.27358076	0.20010857	0.35352877	0.3300633	0.06282745	0.087726355	0.005481733	0.22110981	0.5150258	0.4480201	0.48362553	0.2631986	0.08146421	0.13538271	0.15813316	0.647845	0.053443912	0.23749694	0.11676802	0.34306374	0.08258833	0.1740857	0.11724405	0.14315066	0.65156424	0.23050207	0.087031655	0.14500766	0.45010749	0.32431263	0.25180262	0.35714442	0.5622426	0.14387725	0.22273782	0.29212967	0.18957266	0.3492091	0.03125284	0.42205966	0.32095844	0.21470892	0.31092328	0.56623006	0.08996596	0.63769734	0.66272736	0.20060259	0.12758994	0.7467296	0.61013347	0.2612484	0.70645434	0.09383942	0.38912246	0.47104612	0.26516396	0.21344699	0.04277897	0.4430222	0.08982067	0.27233213	0.5090144	0.044674676	0.8684404	0.05119385	0.1592736	0.8005024	0.06322057	0.5934317	0.8438057	0.011904948	0.03994687	0.22947535	0.3860506	0.8512188	0.80226225	0.18189834	0.19253066	0.06934153	0.17841285	0.16418467	0.37176818	0.46902925	0.19953367	0.09709233	0.073362	0.38362372	0.25625172	0.7787996	0.3532675	0.41523594	0.26329368	0.18214571	0.26878798	0.12434692	0.07168625	0.22202319	0.5752696	0.76480484	0.29064196	0.14954431	0.16221441	0.10098615	0.5507519	0.2243896	0.29150406	0.117489316	0.12733468	0.6575992	0.85344154	0.3594054	0.21333733	0.123837546	0.12862554	0.35776636	0.59173113	0.24012144	0.72389084	0.109066226	0.2492221	0.80868274	0.683523	0.12284287	0.16934589	0.15844586	0.3806144	0.78455687	0.49568024	0.37306184	0.28511316	0.09617773	0.09901275	0.61037695	0.03426627	0.19448718	0.13623631	0.06106005	0.17050086	0.32076967	0.25565916	0.23619181	0.19252983	0.29466367	0.93662024	0.00117166	0.07639451	0.42094582	0.51481384	0.051847633	0.34562165	0.17296046	0.3238073	0.45123687	0.74659777	0.32702988	0.1574418	0.7338623	0.08234525	0.15199336	0.18873559	0.41701686	0.37273732	0.029757518	0.3394779	0.13694993	0.18471995	0.6993147	0.12627454	0.49211457	0.55169964	0.78206086	0.2488988	0.021311525	0.3289615	0.25441626	0.33674413	0.1920757	0.16016458	0.45688486	0.18995953	0.11357389	0.3363242	0.0154127665	0.08318474	1.0305059	0.10515824	0.4044507	0.4817413	0.2902102	0.17011712	0.23302339	0.85930955	0.2780129	0.8075627	0.083793655	0.90138054	0.18211639	0.26521292	0.29639024	0.12666523	0.18355793	0.5100446	0.47919214	0.39428347	0.25603437	0.40246964	0.25807825	0.25596738	0.4284283	0.036938373	0.0476636	0.07451449	0.3242491	0.5306731	0.3823066	0.13054326	0.3863186	0.1603789	0.88649553	0.20992278	0.3583359	0.39406565	0.17279619	0.35879576	0.110121995	0.52381456	0.10949054	0.05328793	0.5157359	0.08897428	0.7633726	0.07037687	0.9143299	0.33957642	0.25291297	0.09402758	0.18485515	0.42636585	0.580719	0.2988823	0.44370294	0.09657237	0.25231838	0.6953408	0.36748958	0.20438063	0.3423665	0.34006256	0.22580385	0.42912215	0.054692872	0.61815083	0.24325883	0.243559	0.21141176	0.18525715	0.20686197	0.43889168	0.15907077	0.05320651	0.00064326526	0.26563123	0.73133385	0.19635245	0.18411247	0.1923789	0.10470777	0.32328707	0.18134424	0.19618468	0.1013389	0.22687416	0.0039255437	0.30442786	0.32336974	0.6100668	0.31525886	0.027218401	0.31186622	0.78812706	0.28718817	0.29705378	0.08246136	0.17607594	0.8097196	0.39988235	0.25881213	0.20488232	0.11662021	0.22509766	0.16935046	0.09810359	0.119423956	0.5883689	0.46520817	0.37807342	0.17589976	0.12777342	0.8270903	0.09421994	0.07734631	0.0803535	0.2442182	0.6031218	0.00979148	0.04013576	0.056298118	0.44974703	0.5245649	0.60626614	0.9085636	0.4466732	0.36610997	0.6180338	0.30608606	0.5242948	0.13398445	0.31722328	0.51234496	0.4250491	0.08222592	0.14462495	0.42966756	0.43804786	0.24056241	0.2727306	0.34211737	0.08273318	0.6455116	0.27308142	0.38317013	0.12359494	0.022493584	0.035402805	0.20144616	0.21138163	0.24962693	0.29293364	0.27684456	0.34129074	0.32738805	0.3798315	0.04593295	0.12005701	0.29619104	0.1545946	0.101116545	0.5701704	0.10225627	0.6125842	0.23110753	0.72997946	1.0147158	0.5535737	0.3811968	0.21805498	0.23305376	0.49027777	0.20253985	0.3438965	0.10183595	0.19643065	0.39197353	1.0208496	0.19187292	0.0804448	0.56072533	0.3529385	0.52089226	0.87547696	0.09859945	0.028891737	0.10322903	0.23669773	0.18940538	0.6202663	0.15989219	0.71558213	0.0051799733	0.18094581	0.2246843	0.267882	0.00475547	0.6221391	0.37337902	0.43110532	0.7841998	0.23172435	0.49809125	0.019090284	0.19548133	0.11737606	0.4305517	0.48755208	0.6642381	0.30511758	0.23099157	0.18196224	0.6860808	0.34897935	0.3087734	0.56104255	0.06386745	0.5719422	0.4770956	0.6261191	0.15120885	0.2869218	0.22671834	0.4723392	0.15762362	0.13315606	0.3375987	0.48499116	0.3765055	0.09638445	0.50620544	0.22034761	0.54401314	0.19892663	0.01666098	0.5842999	0.17188528	0.6942027	0.16557854	0.37542677	0.41888452	0.17233962	0.5041162	0.51705486	0.5524804	0.31622148	0.7547283	0.23902145	0.8149439	0.40035194	0.91769475	0.08798868	0.16057117	0.48414314	0.41041845	0.7378864	0.15926999	0.3884244	0.2656055	0.21741717	0.22439069	0.053083096	0.28949744	0.73099756	0.22657445	0.29909188	0.20334712	0.14236575	0.19212495	0.10275124	1.0465759	0.069747224	0.3694065	0.16236413	0.2781937	0.19304603	0.5742531	0.54142493	0.06551474	0.19464651	0.3691202	0.24215901	0.35837168	0.17614067	0.20262429	0.047409736	0.26343527	0.16813445	0.59487104	0.483046	0.4437918	0.23077339	0.47560242	0.026191624	0.27149102	0.095268786	0.050268646	0.5848043	0.4647416	0.19982865	0.2932434	0.20408419	0.46494055	0.4560581	0.41580993	0.19999239	0.31603926	0.60491025	0.27155676	0.3540233	0.3334038	0.81895983	0.1871424	0.13357669	0.29437798	0.3015437	0.53241676	0.5176687	0.4714231	0.06925261	0.17484605	0.29460773	0.20678449	0.13759881	0.47930342	0.19755772	0.19909424	0.24251574	0.22270074	0.41111898	0.50334346	0.36478025	0.39009756	0.2186667	0.6953391	0.51888317	0.7465414	0.51117224	0.7929101	0.35136485	0.03622282	0.13786055	0.45159602	0.42783803	0.7039875	0.4942933	0.9322797	0.37991697	0.043679334	0.8387049	0.48055184	0.78644997	0.23823228	0.13156593	0.68601656	0.036925726	0.16279542	0.03203662	0.3805317	0.16376477	0.7386644	0.07900064	0.15572551	0.36714268	0.20025516	0.16347791	0.08353208	0.034643162	0.5739262	0.8111545	0.11755364	0.2047596	0.35082483	0.06291701	0.6518507	0.37632537	0.5870817	0.15911774	0.2622088	0.6915715	0.09899987	0.26199555	0.45114994	0.56172085	0.5653683	0.24801831	0.3104065	0.00013103735	0.13448176	0.17622435	0.444696	0.47208363	0.1733585	0.26073268	0.09859557	0.21826604	0.07602478	0.62312615	0.13588305	0.5780299	0.760248	0.13045004	0.15084887	0.18082583	0.35515353	0.22168228	0.12025331	0.6512414	0.7236098	0.08686406	0.2794783	0.09259419	0.36508784	0.072027996	0.39429492	0.24194412	0.12336072	0.13150433	0.12338875	0.2080977	0.1076566	0.026539892	0.21590549	0.1810858	0.054286428	0.45082968	0.0678563	0.1350621	0.34346747	0.41043234	0.6269679	0.022330236	0.4069253	0.42780364	0.014594566	0.05122572	0.007350435	0.39178717	0.30511975	0.2669235	0.068275146	0.6476373	0.41967243	1.048218	0.26592666	0.002532845	0.27192995	0.56122035	0.129188	0.24954629	0.07695149	0.27936304	0.26045036	0.24367861	0.667769	0.77325284	0.19858095	0.07810469	0.20676145	0.015300468	0.0751996	0.11672595	0.16662335	0.15615447	0.6456896	0.27749103	0.14453548	0.1348875	0.21981016	0.8217486	0.30698526	0.11108531	0.029175188	0.08613823	0.41423815	0.09661117	0.07671462	0.11974055	0.37627023	0.08257701	0.1178423	0.76517344	0.44109833	0.29357952	0.24665125	0.10788109	0.054810308	0.15044078	0.34532112	0.98076224	0.74198246	0.077819735	0.16687593	0.09025483	0.013619952	1.1031046	0.030735966	0.22826633	0.05604416	0.3268318	0.19386712	0.39896196	0.81620264	1.0629916	0.6450801	0.342368	0.21641327	0.18706182	0.2064116	0.4262609	0.33846456	0.42118186	0.8688462	0.8002579	0.28446057	0.031557612	1.2359294	0.2938534	0.28290087	0.092234865	0.4780669	0.1178953	0.035953008	0.17614043	0.3099084	0.26466095	0.10243776	0.1668385	0.16559082	0.09032306	0.19156715	1.1151791	0.09758243	0.19466767	0.16470718	0.4698662	1.1441853	0.24395809	0.09326996	0.03200602	0.23679629	0.20130143	0.32174522	0.19142526	0.049022764	0.18305026	0.5409809	0.049070142	0.008409701	0.3570196	0.105606616	0.22219768	0.77906775	0.25370634	0.14748955	0.28996313	0.093182266	0.124670014	0.18075047	0.15135352	0.5007437	0.28467047	0.040258475	0.26409954	0.78195894	0.63271844	0.48722154	0.19289246	0.20183176	0.65478957	0.24725239	0.096228704	0.101600796	0.15018333	0.56303394	0.19989148	0.0030321518	0.3547511	0.15817079	0.3788404	1.3255723	0.04200827	0.13037866	0.23477656	0.022128012	0.28535116	0.005631936	0.11757345	0.5765772	0.8297273	0.13444874	0.099221244	0.394209	0.93208855	0.46745723	1.0174478	0.65226233	0.040964242	0.17337355	0.15486184	0.46213537	0.2643754	0.116668686	1.1845617	1.2792506	0.13794672	0.1431254	1.0633914	0.26518655	0.18887131	0.12304759	0.7407669	0.46221524	0.50067663	0.26722467	1.2291462	1.0756276	0.20474258	0.5714018	0.27026486	0.16859858	0.18679681	0.14830534	0.011207059	0.06352382	0.4351913	0.13074869	0.43514875	0.21418726	0.20283666	0.9907942	0.6418202	0.11132399	0.61143094	0.05962107	0.32865775	0.2364811	0.1562506	0.993354	1.1438531	0.9356211	0.6764786	0.16131802	0.40062514	0.11606558	0.44196114	0.34127063	0.042038083	0.38373166	0.04656386	1.1881902	0.34373736	0.56510305	0.080589294	0.048002027	0.22593307	0.21266429	0.1266713	0.10254025	0.24308123	0.16222697	0.20216803	0.31083298	0.08334355	1.6933179	1.5735602	0.7303766	0.2576719	0.5015759	1.3089181	0.17608169	0.7475903	0.4650007	0.6331003	0.28071153	0.084224075	0.20911098	0.63715744	0.11244261	1.7030725	0.26710665	0.505444	1.5449109	0.1049088	0.62188756	0.5974678	0.21082748	0.5623525	0.3411099	0.18863383	0.049174473	0.16762194	0.07946379	1.4091556	1.4498402	0.23683968	0.11994047	0.18757784	0.26067305	1.4027196	0.35783148	1.3984983	0.9410447	0.72160083	0.3798883	0.3538305	0.82341194	0.13470405	0.1427564	0.618297	0.9805048	1.3898804	0.36973363	0.0	0.39892888	0.1943661	0.6227939	0.39513296	0.2882293	0.20916648	1.4470884	0.00033628673	0.9694241	0.2705778	0.33463007	1.0324844	0.69812965	0.5945296	0.25546736	0.31483793	0.17122002	0.38576978	0.10695157	0.7552538	0.051665545	0.1357385	0.44089428	0.44501457	0.387026	0.81741333	1.3740582	0.73275137	0.28395492	0.90860856	0.07790218	0.6803659	0.74305177	0.1708863	0.15833855	0.3396235	1.391952	0.20601457	0.31565723	0.73969376	0.09701145	0.28639293	0.26080358	0.6351446	0.07272284	0.21363537	1.2532086	0.37030864	1.3338511	0.31338903	0.52976066	0.60619706	0.19707821	0.077315085	0.11927413	1.212942	0.7621423	0.1306788	0.36806715	0.22556752	0.06469658	0.24993037	0.32915223	0.9600066	0.6550739	0.7032626	0.07387335	0.0017866237	0.30211085	0.43308693	0.88695014	0.20739263	0.45530963	0.42052823	0.5510224	0.5547578	0.9845857	0.0	0.65804565	0.16381028	0.85649025	0.57604706	1.3698323	0.5733345	0.7503692	0.79403496	0.20037597	0.4796444	1.1336405	0.1655066	0.046238393	0.14911872	0.8640278	0.5611499	0.57335913	0.028611198	1.174465	0.45941138	0.35822976	0.13821836	0.48709828	1.8614092	0.5227952	9.256056e-06	0.2239691	0.80323607	1.3689291	1.804947	0.13556173	0.5249634	0.37074894	0.27547175	0.3796122	1.5222354	0.5110005	0.09027361	0.2747594	0.18655133	0.90433556	1.727594	0.79530776	1.3883541	0.00491897	0.48364645	0.07172535	0.40088782	0.48452327	0.24068165	0.95781696	0.7121016	0.37144655	0.456676	1.0127101	0.66935205	0.23219894	0.3080406	1.1682935	1.0470574	0.38973683	0.24749243	0.46509174	0.6648386	1.1358917	0.55713844	0.33951026	0.35907507	1.2593203	0.26231802	0.597305	0.36798805	1.5036922e-05	0.5560824	0.32966614	0.013982097	0.14383626	0.48027736	0.31989467	0.23550962	0.25056833	0.24121882	1.0831332	0.34414798	0.4935168	0.76840854	0.661369	0.70651037	0.51094806	0.43844384	0.44257748	0.37251326	0.92379874	0.65819335	0.5976567	0.38449335	0.94164073	0.5672886	0.22199371	0.2273142	0.9106269	0.21921335	0.23239818	0.15095824	0.5813712	0.1732103	0.25473017	0.5496341	0.15643917	0.43789122	0.017088551	0.36337057	0.26270977	0.33129025	0.5383948	0.9520077	1.3488619	0.48307168	0.1575869	0.10643917	0.64377046	0.43877885	0.9090717	0.07265946	0.19525106	0.23945859	0.31626582	0.5591357	0.6297226	0.07947955	0.34764206	0.026551716	0.0068156132	0.38224807	0.022912707	0.7181783	0.6449778	0.15227848	0.4087795	0.5801955	0.14274248	0.24466349	0.3722093	0.12414071	0.1515454	0.63495916	0.5632398	1.1825638	0.2779343	0.21892187	0.204427	0.26136184	0.095939666	0.52261823	0.48971903	0.00011660386	0.34068686	0.09230711	0.39043376	0.54368544	0.8288989	1.3625447	0.21210614	0.6465293	0.21982649	0.13431376	0.06306762	0.2692209	0.7141378	0.6790987	0.49592814	0.2283265	0.08649859	0.22599234	0.055782795	0.5356283	0.13648288	0.7349588	0.33327124	0.354429	0.06999579	0.44441485	0.33856937	0.70251	0.466094	0.44080153	0.44984323	0.105991185	0.28496844	0.4138996	0.36237007	1.7570592	0.74372625	0.54602337	1.2518001	1.0813166	0.44711527	0.17909247	0.40245843	0.7339258	0.94265246	0.2663527	0.104448244	0.3670751	0.210365	0.085025474	0.5949215	0.9227945	0.22604674	0.12495955	0.17584276	0.8621273	0.22174141	0.08126814	1.4627178	1.043171	0.6677978	0.68763185	0.7561673	0.19148874	0.46038496	1.5292915	0.4250934	0.5670576	0.68501365	0.33116546	0.2157166	0.64317644	0.38288665	0.3427654	0.2223469	0.08490432	0.7550895	0.12323408	1.1142434	0.5452755	0.8819536	0.36142236	0.24456859	0.7618529	1.2139812	0.83470666	0.52457875	0.033834353	0.3459954	1.0900428	0.23625907	0.37894726	0.2596373	0.12165294	0.632479	0.26656407	0.32825813	0.5230656	0.10098444	0.75381136	0.17543995	0.1431159	0.17397444	0.08801102	1.3266122	0.47718322	0.3709682	0.57268363	0.28014284	0.86477447	0.043558843	0.117618866	0.9937633	0.5595828	0.29931915	0.13806616	0.4778977	0.09628011	0.24708843	0.064105555	0.09653658	0.7334099	0.265518	0.78408206	0.2358768	0.23941764	0.33572254	0.15140395	0.42566162	0.513378	0.477355	0.4955655	0.37206742	0.24436268	0.76794577	0.60029584	0.35181114	0.25243777	0.5546082	0.12413755	0.1999882	1.0425558	0.7381618	1.1062832	0.10443863	1.1653895	0.64418066	0.5139985	0.3099761	0.7441745	0.723366	0.011408454	0.33349636	1.3840418	0.274717	0.7278894	0.75793135	0.7114495	1.7716699	1.7225928	0.21830869	0.09734404	0.17722401	0.113318145	0.2487455	0.4209981	0.503085	0.53400356	0.22099757	0.5153242	0.6841546	0.68516344	0.35339105	0.4882007	0.06149804	0.16095477	0.42650956	0.004924613	0.40944546	0.39752713	0.60094523	0.8746152	0.6472952	0.48235258	1.0119066	0.77046126	0.35453117	0.52200717	0.42942318	0.616611	0.19370203	0.45678574	0.08012225	0.5393883	0.46125054	0.10777393	0.76253015	0.59788525	0.26736736	0.2749608	0.46911493	0.42255148	4.053524e-05	0.9393642	0.54724884	1.9745693	0.76034564	0.46267983	0.22408214	0.39667496	0.36933744	0.1353308	0.14371178	0.685979	0.20400268	0.49946016	0.075662635	0.7416725	0.4563269	0.7058562	0.800425	0.06638825	0.28705126	1.0988835	0.2346215	0.9386182	0.13427891	0.42387015	0.33209616	0.12978373	0.307393	0.12003676	0.47358367	0.23049243	0.23964567	0.18298061	0.5490959	1.2775218	0.031044163	0.7754351	0.84961504	0.23996377	0.33229366	0.26870912	0.9315537	0.81586623	0.50382006	0.5786505	1.0272255	0.88282454	0.3546905	0.28845686	0.8474442	0.7276169	0.6608746	0.12517656	0.62147474	0.20897335	0.80525154	1.0518517	0.09573813	1.6469644	1.1281922	0.24300823	0.58629537	1.0894659	0.44029826	0.54090726	0.9178245	0.5769117	0.619421	0.6798611	0.5983416	0.68341917	0.36332655	1.4706905	0.7817486	0.18234204	0.22021855	0.07025704	0.26899514	0.49851853	0.5048636	0.8682832	0.5595932	0.15552212	0.030433815	0.60776854	1.6505451	0.32307893	0.2235717	0.6866162	0.13493419	0.21436757	0.6581203	0.5501753	0.6845512	1.0260239	0.50603575	0.19877046	0.03350826	0.8853278	0.59480286	0.21824121	0.34759235	0.5901101	0.30166116	0.5224331	0.11523005	0.17726508	0.12214895	0.66846126	1.2079203	0.2689518	0.42558503	0.494037	0.41929334	0.21848	0.23950419	0.334449	0.41333535	0.31716073	0.21166888	0.4852768	0.7283896	0.6115719	0.6633002	1.939446	1.4559662	0.592031	0.8148711	0.98696494	0.36514646	1.0644991	0.9445778	0.4466905	0.5221745	0.4408762	0.5529321	0.86346436	0.86992663	0.28923842	0.30141637	1.1188233	1.3989043	0.070363596	0.6055052	0.52954304	0.26008537	0.40569803	0.33207494	0.15843312	0.21084829	0.55626714	0.8465855	0.40837502	0.8423394	0.37934893	0.6974309	0.35613522	0.54628694	0.47082955	0.6903763	0.55658233	0.32311696	0.46408892	0.29224193	0.42406258	0.14852013	1.1049452	1.1037191	0.24945296	0.6346274	0.39685738	0.22189677	0.48093528	0.40548554	0.037258487	0.83470005	0.28428543	0.5034262	0.6515227	0.31171572	0.5851868	0.98480797	0.5152218	0.8045996	0.35381207	0.7005162	0.48451313	0.28028792	0.8271083	0.8859363	1.3956254	0.3830796	0.11531976	0.6308806	0.43726528	0.43781748	0.58153194	1.0571411	0.6210761	0.6151929	0.21283737	0.25361902	1.0137882	0.68302375	0.8217603	0.5220692	0.53056854	0.85153794	0.64324117	0.2559861	0.21590266	0.4267533	0.658623	0.026717061	0.26745752	0.2187898	0.033038363	0.28553748	0.75910884	0.29627496	0.25491703	0.10278526	0.59938353	0.2786107	0.5993463	0.7396902	0.26952368	0.037147954	0.499629	0.48471782	0.74610555	0.5531163	0.79088795	0.9751272	0.5026084	0.69693327	0.1444326	0.15817797	0.8341261	1.0141873	0.307852	0.2779883	0.2716422	0.7843656	0.14366725	0.25825185	0.35686323	0.01558202	0.8305615	0.5940311	0.69586825	0.68859637	0.6082233	0.52055347	0.41854823	0.8973806	0.39942122	0.29011744	0.56369126	0.9130137	1.7323089	0.00030894222	0.3701524	0.3331505	0.6246921	0.33965147	0.39983153	1.0716738	0.57873434	1.1320568	0.61118364	1.5334184	0.25238827	0.9872105	0.3410527	0.069636315	0.15067042	0.77826786	0.36794817	0.3373664	0.9491348	0.6549503	0.6876186	0.9041037	0.4201864	0.20816863	0.05282765	0.6277249	0.79492366	1.2556598	0.3867672	0.39600074	0.7638576	0.79801583	0.96165144	0.6930995	0.080071226	0.7360271	0.5497478	0.5489123	0.102100864	0.74301505	1.6381791	0.42249972	0.6101738	0.47238758	0.00012251604	0.51588	0.30090845	0.403883	0.24785414	0.41900328	0.6899753	0.43988094	0.830274	0.9716041	1.0101459	1.0844692	0.24822733	0.47273293	0.3605039	0.80203366	0.31801045	0.9225184	0.9895645	1.7622021	0.6553383	0.9245686	1.0572052	0.7560729	0.74552286	0.9856868	0.14476809	0.929448	1.1623106	0.5767884	0.90882826	0.84856194	0.6146369	0.75382495	0.8041669	1.6582922	0.8558339	0.73456633	0.49882394	0.13480854	1.5336246	1.2859838	0.9372189	0.67155015	0.5255449	1.1188672	0.74688286	0.003041125	0.49628717	0.695729	1.2088683	1.9521303	1.2062472	0.9014405	0.8016033	0.2438868	1.1374054	0.6444173	0.43043455	0.23232824	0.45845145	0.41476625	0.772792	0.80465096	0.38415465	0.5052357	0.86159694	0.005063816	0.24811284	0.60471964	0.5593847	0.5656582	0.7184687	0.71670043	0.8804375	0.57161576	0.37720993	0.71645975	0.15823317	1.0520976	1.1095316	0.8913313	0.42133301	0.42816144	0.012573668	0.44926658	0.61085105	0.58007026	0.6467282	0.4388468	0.59654707	0.98202676	0.8547952	0.399736	1.3800014	0.5418524	0.233684	0.2242041	0.5383557	0.7579907	0.49596155	0.20870854	0.34491378	0.06283608	1.0953085	0.31680512	0.4598939	0.5232697	0.746674	0.70184356	0.35237417	98570	PaExtA	1.0	HUVEC-2_3_N20_2	HUVEC-2_3_N20	HUVEC	HUVEC-2	3	N20	2	HUVEC-2/Plate3/N20_s2	5	Toxin	1
0.092599586	0.076006174	0.071046606	0.090950176	0.028905753	0.01754193	0.10813083	0.118584275	0.033163395	0.113013685	0.023661643	0.36274052	0.17714912	0.054927338	0.39942184	0.17576183	0.22192368	0.07816466	0.08271262	0.078718394	0.14756858	0.44065648	0.020674676	0.054611523	0.034990057	0.3030189	0.11082095	0.021974698	0.021584366	0.14116617	0.010555883	0.021107499	0.2263293	0.11368613	0.032658674	0.09744276	0.17329994	0.29634446	0.27042413	0.08193515	0.040623255	0.1720764	0.17242748	0.050980918	0.08619009	0.4279343	0.18136378	0.17504078	0.02568416	0.28004432	0.06244313	0.020868555	0.083753854	0.021210473	0.10617849	0.2814042	0.18576191	0.187253	0.1306741	0.050843947	0.20645963	0.39321864	0.064533934	0.047868278	0.26733053	0.10114903	0.023448333	0.1242338	0.26697248	0.16584429	0.20074698	0.08840167	0.026661368	0.39749074	0.31173345	0.041987423	0.05687607	0.046176992	0.025358435	0.5560267	0.12807202	0.056477465	0.16471556	0.19328558	0.22647846	0.12977326	0.027220655	0.15466651	0.019683335	0.18933666	0.02527751	0.10600802	0.13178621	0.4650282	0.436509	0.3238061	0.42757642	0.021298336	0.040610183	0.13005874	0.04087999	0.0563582	0.014354179	0.15715371	0.046574116	0.033765115	0.11339346	0.16540276	0.033340193	0.16872159	0.15815675	0.055992696	0.22715226	0.16353223	0.061138358	0.41053593	0.123024434	0.08827259	0.03178589	0.047549117	0.046127923	0.19972901	0.063263506	0.15217456	0.44089615	0.030745646	0.050382983	0.07107103	0.35231537	0.02428676	0.04839507	0.09044185	0.048730798	0.14168975	0.013551222	0.27342275	0.22740275	0.07199408	0.09045505	0.16145709	0.05355484	0.07171744	0.023719769	0.20431525	0.10420406	0.1719324	0.02035751	0.068410605	0.071026795	0.01977738	0.061445877	0.15089804	0.27668446	0.036655806	0.046672776	0.017152848	0.04575353	0.05712333	0.0683434	0.088031344	0.102950215	0.13703758	0.20615792	0.09856965	0.1418926	0.014717298	0.07436991	0.09403554	0.12878038	0.044745125	0.1011536	0.39759254	0.39685428	0.084067546	0.030706454	0.011650242	0.3757712	0.023088053	0.13001795	0.018991057	0.02408382	0.0308304	0.28027788	0.04718162	0.40776825	0.01705881	0.067151725	0.018362202	0.031998217	0.042543042	0.08093025	0.05707901	0.045148022	0.018634215	0.029477052	0.028050568	0.04713521	0.020873353	0.3329233	0.20016438	0.12550461	0.09090824	0.11058451	0.052974977	0.2943351	0.063788846	0.13380475	0.013589271	0.43199396	0.421256	0.12722488	0.04238813	0.028222479	0.07272382	0.057975598	0.037440825	0.16460228	0.10478932	0.019362694	0.32003117	0.51515967	0.44821876	0.24544911	0.29018953	0.12384699	0.030047191	0.24549627	0.12371735	0.07664108	0.21956737	0.050766952	0.30940235	0.15669721	0.20154226	0.37401277	0.061510712	0.12130822	0.05333011	0.24100529	0.26404965	0.16951486	0.27251163	0.07569029	0.013994077	0.12623288	0.42665842	0.028829774	0.09446045	0.07047337	0.27542394	0.016343975	0.26448125	0.0570192	0.19740629	0.107552364	0.02830238	0.14539087	0.13081942	0.030866146	0.042765588	0.12662536	0.16048288	0.02261352	0.15923041	0.07582037	0.1752046	0.084661104	0.186894	0.29314202	0.059657447	0.14735511	0.027539795	0.016996298	0.14793926	0.025070896	0.041023348	0.028350396	0.074344	0.09264602	0.034376528	0.13248914	0.36296797	0.031659223	0.39364588	0.01718313	0.017552827	0.14191723	0.24315417	0.09900908	0.0900906	0.30869102	0.21873918	0.03181802	0.31303778	0.043299444	0.07194625	0.15202373	0.33935875	0.07005659	0.024790652	0.4176355	0.13749811	0.065670595	0.044442073	0.041343614	0.41017324	0.12076742	0.043613866	0.09769431	0.021868903	0.047785074	0.08824351	0.19348583	0.11316757	0.19523302	0.048286453	0.021276161	0.096779585	0.19433843	0.29823682	0.2716788	0.21505938	0.043188497	0.23599228	0.056893624	0.4236193	0.3460126	0.35432583	0.18873706	0.20961834	0.10498613	0.033000737	0.2736988	0.085790664	0.08902338	0.13161954	0.04693391	0.14152269	0.07224431	0.019725833	0.060911205	0.11421601	0.03057959	0.02672885	0.036617845	0.022972178	0.13939323	0.052111503	0.011264993	0.165086	0.05321972	0.019230958	0.12761873	0.047150247	0.13850504	0.2351785	0.0169442	0.014028514	0.11940774	0.18873285	0.19431382	0.33921212	0.040632986	0.102562435	0.22916946	0.37277162	0.1383186	0.02554642	0.4283501	0.15297082	0.07200091	0.0060955053	0.07251728	0.1309087	0.2990929	0.11465544	0.1404827	0.20564994	0.33871463	0.22458917	0.056852933	0.11386697	0.07870533	0.25189412	0.01641228	0.0792951	0.11775814	0.11926439	0.09211668	0.15722382	0.07341808	0.042201385	0.018694613	0.24645823	0.061977062	0.1923916	0.18202166	0.1417596	0.28430706	0.12604368	0.44845182	0.14661773	0.015339335	0.14650983	0.13939737	0.034431428	0.2910416	0.105734095	0.17130423	0.11443293	0.07538298	0.30481523	0.42314708	0.025984641	0.039964348	0.22230193	0.29605108	0.17666695	0.015271937	0.058705375	0.26548213	0.030519947	0.10540607	0.07359572	0.036458116	0.09291324	0.10562453	0.024784315	0.1509219	0.12841552	0.12857287	0.18380564	0.12453756	0.12833555	0.22365007	0.22474575	0.035298683	0.15085788	0.027239405	0.051835112	0.017965063	0.28293002	0.27480218	0.033991374	0.27279502	0.06643125	0.19437748	0.08265698	0.08383684	0.09169876	0.03477889	0.08404724	0.07530217	0.010919696	0.03469924	0.048297	0.11264396	0.07257104	0.024632925	0.04946653	0.08105303	0.075140655	0.07012379	0.1717017	0.21084094	0.0069801263	0.092650495	0.14979674	0.05329626	0.040910643	0.17097656	0.041883204	0.19044408	0.46383542	0.11985271	0.04256615	0.11296251	0.023559391	0.17678088	0.07497796	0.022077484	0.24097745	0.052887235	0.05440709	0.1263192	0.054099306	0.11522563	0.13432321	0.36722976	0.15004852	0.029246155	0.13820088	0.055611387	0.039757386	0.040589903	0.30224735	0.05973897	0.059780896	0.037243582	0.128113	0.03932734	0.05212555	0.046943136	0.057252854	0.34350377	0.09068713	0.018400207	0.32876086	0.07478556	0.31789392	0.21765527	0.02296494	0.11030929	0.07666533	0.199346	0.029396983	0.1929388	0.030361565	0.108679876	0.11116135	0.034189176	0.014956297	0.10548888	0.03412047	0.11093973	0.2536533	0.14872156	0.04504934	0.07063372	0.051843744	0.31849897	0.3766134	0.43854278	0.18937135	0.32255825	0.10966709	0.3032828	0.2321291	0.016654795	0.16552147	0.055538207	0.035474904	0.021606758	0.27212286	0.0786407	0.08791019	0.24126798	0.072240636	0.012065776	0.31484953	0.31173232	0.041209206	0.026254114	0.18174616	0.021779994	0.32487455	0.13983512	0.07209364	0.042146824	0.048318807	0.43311822	0.011324065	0.17155367	0.017923713	0.4745105	0.16267164	0.27035177	0.22264212	0.022008503	0.045885593	0.4110746	0.035302617	0.16313231	0.094700046	0.022642203	0.05821985	0.06323391	0.22343147	0.03054548	0.12299316	0.035427146	0.15116674	0.05752843	0.11501309	0.018477628	0.07365612	0.06381284	0.017190471	0.37451485	0.04434214	0.13888684	0.30110818	0.068139784	0.151203	0.15727523	0.3063499	0.25067466	0.05506321	0.18266025	0.05157938	0.12062605	0.18062241	0.011738454	0.09713215	0.2807549	0.10723978	0.18231475	0.04284651	0.1325309	0.109679826	0.040458348	0.034391053	0.15799816	0.17701449	0.048203684	0.09224153	0.19593298	0.20907278	0.18143973	0.12572624	0.038222037	0.20559837	0.3095398	0.060480166	0.023707327	0.082478166	0.0693265	0.102014214	0.09224182	0.06768625	0.20162517	0.17767684	0.060394105	0.053526863	0.35487294	0.09692831	0.010031051	0.02400799	0.041400805	0.039506722	0.035373632	0.14967102	0.114107236	0.032734293	0.06468995	0.07636746	0.28327218	0.24961093	0.032055542	0.041688643	0.14004031	0.050368145	0.11953367	0.13945031	0.10958572	0.026819155	0.10648652	0.074856296	0.16158783	0.13647851	0.21245809	0.12931633	0.044187494	0.06986336	0.011726357	0.17857355	0.15858619	0.104644425	0.023051519	0.114812896	0.08460578	0.14120051	0.07127578	0.114328295	0.042781066	0.13139263	0.02349301	0.13200627	0.011222649	0.19429572	0.024602728	0.14408554	0.14060193	0.11008218	0.03764986	0.03948066	0.028873214	0.09435962	0.047185205	0.012638701	0.08644677	0.08611539	0.21482736	0.14413255	0.09050874	0.027830152	0.23625898	0.022344496	0.22987708	0.10988521	0.041780476	0.3833067	0.13548125	0.49814853	0.014231918	0.01861787	0.03264848	0.19023475	0.08319326	0.23510408	0.17389572	0.14362508	0.06852133	0.13881375	0.016250465	0.12292029	0.05305048	0.15557596	0.09762949	0.11515954	0.037868448	0.36624366	0.17248607	0.055709567	0.15051611	0.02277911	0.017560784	0.20232669	0.064380646	0.05634931	0.054064825	0.081564754	0.17312998	0.030660853	0.1229098	0.43229783	0.009875571	0.021275755	0.024666917	0.06788812	0.26000768	0.40220788	0.014443038	0.11233121	0.3574914	0.014494915	0.0671944	0.06095539	0.026534382	0.16134374	0.11164343	0.021115948	0.031786274	0.16996947	0.1114363	0.05233273	0.20912012	0.12310083	0.02197158	0.088606626	0.1765435	0.030848965	0.3267864	0.13129014	0.0941973	0.28161108	0.25217092	0.06738973	0.07804187	0.012216724	0.09032963	0.141426	0.2379924	0.084313214	0.08388693	0.22014143	0.23013666	0.13196798	0.36594492	0.38484794	0.33419168	0.10876864	0.02561289	0.012979941	0.0851361	0.31569254	0.022621412	0.21597534	0.1457147	0.24603193	0.06948238	0.1155369	0.054871287	0.19510368	0.096516415	0.24208656	0.017732203	0.14305565	0.030856494	0.061920904	0.017621566	0.092686266	0.1025581	0.16089177	0.048952505	0.029848125	0.04095374	0.057711586	0.1280005	0.06462851	0.081152976	0.17825489	0.18519643	0.08359797	0.05889813	0.09708895	0.057036176	0.02507659	0.21376628	0.13395518	0.12317635	0.12179383	0.1620758	0.045973018	0.14659974	0.17262116	0.08456817	0.23993449	0.22450255	0.12794757	0.1371468	0.07298444	0.02876838	0.055138946	0.036394205	0.025547303	0.17577572	0.040111188	0.22291023	0.13479403	0.023661835	0.16687077	0.056941766	0.1308797	0.010909806	0.44706365	0.12057607	0.05825419	0.0686253	0.27919436	0.12058714	0.056366056	0.060607076	0.057981342	0.04575059	0.03373328	0.106657974	0.0281218	0.05291807	0.23331231	0.16772261	0.16009271	0.27878934	0.17790014	0.36753428	0.44384703	0.21036412	0.2053844	0.1257893	0.18340784	0.01536507	0.1627928	0.13440901	0.12223039	0.11811288	0.018505707	0.05132927	0.031988326	0.018668525	0.45086467	0.051961772	0.17239296	0.04878854	0.15051123	0.06840837	0.07140296	0.029980693	0.022890503	0.02995579	0.029279916	0.03835137	0.35134706	0.07807979	0.19486853	0.24052392	0.014365392	0.069762066	0.0988168	0.120245956	0.12795964	0.4161944	0.17293762	0.13297287	0.021560838	0.030907653	0.082705304	0.34084997	0.069134645	0.121030584	0.08049079	0.02981083	0.036618203	0.41516823	0.03351812	0.26017696	0.11430043	0.04967279	0.12248831	0.0133956	0.036612004	0.01788082	0.16172159	0.054517467	0.26556036	0.015308576	0.3205251	0.11510529	0.37353933	0.05727785	0.030735333	0.04729122	0.10553111	0.07288887	0.100718886	0.11794713	0.2623433	0.27394283	0.106078774	0.09275075	0.30213934	0.45533806	0.108744025	0.09080155	0.07621083	0.18703786	0.3471723	0.13848938	0.03810932	0.12222095	0.034339387	0.23638703	0.05190772	0.02298816	0.04936596	0.2049914	0.016459357	0.251935	0.081714205	0.059363224	0.025758926	0.01738065	0.13008368	0.032809023	0.010986015	0.12153239	0.10244973	0.009173731	0.14407693	0.116803244	0.3815738	0.14230436	0.06376042	0.28967416	0.08838667	0.014071414	0.06274212	0.021160757	0.4797796	0.21035391	0.15959713	0.29344144	0.31974685	0.25792205	0.15381652	0.068591304	0.10065895	0.04859413	0.31275848	0.020777185	0.049297012	0.3288835	0.02111148	0.11242544	0.11033716	0.025613211	0.0998253	0.13858569	0.023676723	0.06666674	0.16678312	0.017381174	0.06284487	0.021881852	0.13972703	0.1312387	0.29251274	0.21996713	0.22845167	0.14538822	0.098632246	0.21188118	0.31070855	0.09281722	0.21559519	0.025789043	0.17179841	0.3286435	0.10771802	0.0067463056	0.022127649	0.19369939	0.43623853	0.15615237	0.28486425	0.027856763	0.12800209	0.023195658	0.08819104	0.17710349	0.107445315	0.03120971	0.09155804	0.07242192	0.2810829	0.06245214	0.129301	0.24245211	0.06950412	0.037928313	0.24070066	0.19568071	0.03430871	0.279336	0.06924933	0.039036863	0.0683721	0.04896928	0.10099191	0.03069954	0.011587715	0.16967344	0.10345274	0.09126517	0.11772457	0.14428553	0.17766416	0.058696263	0.04371222	0.04316438	0.13158417	0.4599877	0.18329036	0.022412304	0.059825674	0.3623909	0.10016926	0.057218313	0.0896346	0.08068518	0.015210098	0.63491476	0.2303336	0.037215315	0.042499486	0.06913751	0.22484633	0.08881208	0.46730012	0.0633672	0.12113303	0.23232588	0.04398448	0.01893105	0.007694479	0.020625193	0.15630695	0.54596364	0.19317129	0.12828183	0.17970222	0.1996183	0.051714182	0.09829655	0.083871424	0.02100377	0.013256335	0.08910285	0.12803212	0.47271127	0.1735338	0.012995711	0.21251133	0.012944007	0.23356652	0.05861847	0.47207746	0.0018749556	0.25276858	0.12567528	0.5667247	0.30283564	0.002088505	0.06700785	0.01648377	0.3764153	0.105961315	0.16295321	0.013024909	0.0043789223	0.065564886	0.016201634	0.017948683	0.09232249	0.0021927129	0.08152071	0.15909135	0.0193089	0.029709753	0.025847204	0.014994021	0.06618533	0.2858017	0.020850984	0.44748658	0.0833519	0.013251607	0.16048032	0.060967702	0.08684531	0.29615504	0.043843906	0.11267224	0.024448868	0.008399228	0.1939303	0.29450497	0.0013522832	0.05765643	0.21520689	0.028062055	0.24927162	0.2672198	0.037494436	0.017348386	0.003021174	0.18042006	0.006022179	0.121168524	0.050831906	0.057987187	0.25368446	0.03152042	0.017109007	0.067970276	0.3856138	0.0416388	0.1379844	0.0021415167	0.08648272	0.17439184	0.09692897	0.009589877	0.28518945	0.07813743	0.13749273	0.09711004	0.014657274	0.10106672	0.1668621	0.10599917	0.037913	0.21901092	0.0070227096	0.024100073	0.055087816	0.054140344	0.09538892	0.065786794	0.1407592	0.02825637	0.07081991	0.010067018	0.0008461133	0.013489045	0.049890585	0.11797345	0.08470414	0.035065636	0.11314665	0.19507462	0.042645633	0.104854636	0.063982315	0.0032947557	0.018869232	0.014729947	0.14932394	0.07084122	0.11181098	0.008989146	0.37369305	0.038275655	0.014050021	0.08289889	0.03377504	0.2328276	0.14725795	0.13250834	0.08505486	0.022294637	0.00610133	0.19360405	0.16713317	0.32021224	0.03817205	0.18175903	0.037765946	0.24080083	0.027518146	0.07520166	0.3306629	0.23602995	0.55004215	0.012250446	0.045908205	0.0112586245	0.13546616	0.06117279	0.020650813	0.27483678	0.0071233106	0.030705623	0.5229875	0.007894717	0.015636649	0.08625234	0.13219227	0.00990235	0.05130198	0.03722371	0.0744599	0.008813873	0.016377721	0.010435389	0.24163997	0.032929495	0.03858354	0.06734941	0.048237734	0.0090846075	0.020028599	0.022493806	0.09972636	0.22870679	0.24391833	0.07465094	0.10968796	0.07604242	0.0010892337	0.04818289	0.04668507	0.045519903	0.014229007	0.3004688	0.1303347	0.0005185476	0.0722613	0.18009968	0.021718916	0.001150808	0.028199123	0.08210268	0.06149695	0.19195697	0.14672053	0.0019944008	0.27614927	0.115112275	0.03252246	0.009534727	0.014623852	0.10207855	0.020082194	0.109257735	0.13967188	0.069270425	0.003717423	0.16620399	0.09850593	0.24587348	0.020873118	0.073660165	0.043863695	0.06632024	0.0025435132	0.010252631	0.059002765	0.048098736	0.043983284	0.016948787	0.00860216	0.0014236297	0.005828955	0.0069146673	0.13861316	0.11902286	0.09331375	0.03930288	0.1049608	0.0019429177	0.012794952	0.01515203	0.005882713	0.09278828	0.0011903273	0.018043868	0.09074955	0.07479226	0.2927875	0.03580584	0.12566873	0.08082938	0.04376394	0.027449269	0.006753887	0.028354242	0.34077162	0.046462465	0.0461968	0.007895963	0.015755367	0.0046426663	0.03640592	0.3051747	0.2542023	0.03518124	0.009183389	0.07445669	0.025100477	0.10921101	0.010116425	0.016755471	0.00091821636	0.16890755	0.58183485	0.13175756	0.00018430412	0.22298522	0.10785496	0.19964829	0.018862836	0.20228745	0.101762906	0.07793845	0.39305353	0.019539312	0.053976297	0.10734968	0.00235077	0.06394373	0.40716857	0.08028741	0.08628599	0.001683868	0.2474887	0.15953273	0.15799925	0.044897467	0.20236962	0.001359967	0.03705674	0.07330658	0.27890217	0.055716336	0.030526066	0.030075895	0.060679123	0.03172603	0.03425649	0.23109867	0.013193973	0.16129246	0.07187241	0.3729747	0.08032164	0.19623044	0.2842906	0.091020346	0.04454828	0.42460954	0.033496022	0.5418245	0.45367908	0.07611703	0.10636425	0.16637205	0.2228507	0.060997874	0.15792955	0.047268767	0.52551293	0.19451675	0.12266224	0.01565545	0.072503656	0.060067594	0.40581176	0.0018884937	0.16070938	0.006304673	0.14344245	0.22308332	0.079457805	0.00028080094	0.055542886	0.24168098	0.56789774	0.04507943	0.427738	0.1154324	0.6668321	0.16877595	0.7172739	0.055440538	0.5801377	0.16583213	0.04141865	0.10650336	0.40330034	0.029234521	0.06124719	0.15103747	0.0005760055	0.1685069	0.11283627	0.024935437	0.41776377	0.4142251	0.083474584	0.07223127	0.18250632	0.053660423	0.011909425	0.048810475	0.09278318	0.012711876	0.04336539	0.28009337	0.06642732	0.06156373	0.02935857	0.010499058	0.16019192	0.017746903	0.058181502	0.47980273	0.06641325	0.72470903	0.17709684	0.080191076	0.17949174	0.20565805	0.03502036	0.010372253	0.088231295	0.012581212	0.17956048	0.07994179	0.11372924	0.08303095	0.34248427	0.13394283	0.7000146	0.0004957281	0.18236567	0.093972236	0.0435517	0.079491034	0.321414	0.17364265	0.062221907	0.0462337	0.16918647	0.08560912	0.11123698	0.0023388485	0.034350142	0.013786589	0.030203523	0.03394697	0.04906418	0.09596535	0.038417608	0.12983732	0.22620118	0.08035377	0.06070777	0.11577489	0.14028373	0.05265193	0.0790337	0.16050744	0.30247936	0.07416682	0.017021758	0.1893359	0.031813595	0.005665349	0.36453384	0.0125675965	0.024460714	0.015438882	0.20606388	0.039037436	0.057921194	0.06899886	0.23842236	0.4005046	0.35417542	0.025290988	0.16684532	0.06041529	0.045453943	0.06873901	0.28607637	0.022354607	0.13956349	0.20893764	0.15397388	0.32214573	0.3095395	0.11130732	0.109721854	0.026164105	0.05446009	0.063414976	0.057586424	0.047818415	0.039969444	0.0845685	0.048625425	0.10240142	0.062767945	0.030342454	0.06464468	0.12680855	0.09509984	0.040307347	0.08789383	0.06012219	0.018204393	0.359263	0.027005352	0.07154724	0.13180932	0.05667943	0.08577576	0.022857394	0.0031544785	0.073442385	0.23038149	0.011300832	0.23684198	0.028121967	0.08881648	0.087012656	0.048261505	0.07091144	0.009841354	0.014395395	0.0084970705	0.07035932	0.42817938	0.09224286	0.033445094	0.017962467	0.08955185	0.123918355	0.048111357	0.116688885	0.2566641	0.041915186	0.054285116	0.021665817	0.1371051	0.40418512	0.05932528	0.05648359	0.033986323	0.0880485	0.0206615	0.0051947488	0.0059278896	0.045533884	0.0639714	0.023713486	0.0345374	0.03672646	0.049743067	0.0653349	0.059314553	0.07006806	0.07508452	0.031020438	0.042064473	0.057784922	0.06057965	0.064929485	0.067486115	0.07551552	0.04532166	0.021775879	0.03009673	0.0022356287	0.039834313	0.04823918	0.0004960675	0.033521093	0.14270549	0.04988154	0.009905325	0.025950437	0.03846073	0.0073949117	0.09044434	0.07048656	0.05062035	0.1118262	0.04003895	0.04935898	0.20178984	0.31632334	0.07504968	0.02698439	0.06990366	0.22853795	0.008107357	0.018440267	0.35240567	0.022035183	0.06831114	0.009184668	0.052247398	0.009807055	0.111762494	0.041170705	0.14966059	0.015630485	0.100543186	0.06800154	0.0571354	0.07460226	0.12650464	0.097163975	0.09401257	0.0906748	0.15254998	0.0024275002	0.00798095	0.075777605	0.033717554	0.13147362	0.10318269	0.091826156	0.0692572	0.15023997	0.022022067	0.06708145	0.038813423	0.13093524	0.06884526	0.025246935	0.020117024	0.031051688	0.06255039	0.41288653	0.030342136	0.06199664	0.048144866	0.16464236	0.08624148	0.066101745	0.017641788	0.010714404	0.031554293	0.059726022	0.08067428	0.02990289	0.052390277	0.11790605	0.013416103	0.20122346	0.045430392	0.074536584	0.47357422	0.039315812	0.30882215	0.042408366	0.16750753	0.14461717	0.043192014	0.015384592	0.09792031	0.048657287	0.023075346	0.11203408	0.06616945	0.0068343054	0.054796644	0.023800619	0.09857526	0.059946876	0.10020977	0.20576912	0.15197195	0.08782287	0.055259973	0.104162514	0.07968739	0.550936	0.041606687	0.035411716	0.09599632	0.010770924	0.020698387	0.021905385	0.0667911	0.094574645	0.079821005	0.039674856	0.07648119	0.021636758	0.051502507	0.04113549	0.02328509	0.19704673	0.0018995389	0.037919458	0.07845986	0.19159123	0.06257595	0.12490624	0.059859388	0.08152084	0.03618642	0.4947707	0.03479366	0.3110869	0.04621492	0.05903471	0.4619925	0.052958954	0.09383859	0.06970656	0.022396145	0.21131422	0.051193196	0.0052816086	0.0007678225	0.051349364	0.03411316	0.018782863	0.035020135	0.03944707	0.007864144	0.07254897	0.07057812	0.46653745	0.048711758	0.018866662	0.10199315	0.059390217	0.026283875	0.04739473	0.0015114588	0.09633735	0.19470824	0.028448649	0.092461064	0.042033643	0.18172824	0.025065318	0.09817819	0.12892756	0.081502736	0.034204718	0.06757426	0.14783502	0.09533255	0.11269858	0.0853076	0.117289424	0.075145274	0.0012430567	0.2735935	0.038779955	0.08994485	0.2638888	0.017019631	0.1272763	0.19922052	0.018366065	0.050952114	0.034960892	0.121415764	0.03849804	0.060108107	0.0057383333	0.047134265	0.051384702	0.035035852	0.1101203	0.05377601	0.2595873	0.06720257	0.00017880241	0.08081936	0.037012354	0.07149033	0.1451105	0.0050716763	0.12140657	0.014083776	0.097837605	0.120515734	0.006550596	0.011912309	0.063871354	0.20011793	0.07198474	0.06867033	0.2215417	0.096068785	0.10524395	0.68075216	0.12739983	0.10300739	0.022793759	0.16669516	0.019362925	0.032287303	0.1418662	0.033676717	0.02863389	0.12909526	0.02115693	0.2703513	0.088716626	0.019375233	0.07522002	0.12241543	0.00902483	0.24278262	0.026346184	0.08890882	0.081772774	0.09110243	0.07039696	0.48179013	0.046538066	0.441342	0.08190259	0.05976069	0.0411365	0.10621009	0.020291828	0.0061836955	0.15951906	0.053530656	0.2413953	0.18652529	0.21324661	0.09489188	0.062361285	0.18492542	0.17665213	0.4710113	0.05860121	0.18115897	0.05600942	0.0005165894	0.17530559	0.032244205	0.050418988	0.055198357	0.06143618	0.101690456	0.11614088	0.07445278	0.07886557	0.025409251	0.31211364	0.07130148	0.04834309	0.001077696	0.41071236	0.11546257	0.04012557	0.14313222	0.04656609	0.05597723	0.022632567	0.049939305	0.08847328	0.03702183	0.0021750706	0.012270084	0.08544103	0.045863274	0.0037098147	0.074965075	0.018425148	0.039735027	0.12742746	0.20509274	0.023275618	0.12117173	0.044078194	0.0028267037	0.046506144	0.1414263	0.018751524	0.010460902	0.10298096	0.0021942984	0.03987258	0.13145766	0.10761625	0.06608114	0.17490019	0.09542367	0.012422541	0.016147323	0.2515952	0.038396064	0.66001153	0.021783039	0.026444059	0.019865178	0.055658307	0.05312702	0.050306417	0.11926689	0.0819366	0.4725948	0.026209932	0.037987493	0.026381224	0.027964387	0.0074235033	0.038426857	0.35607743	0.09890227	0.0053687794	0.14825645	0.10038191	0.2051695	0.024835717	0.12235056	0.034454554	0.06738596	0.44395673	0.0054732645	0.04782396	0.026257217	0.09141191	0.065170445	0.06056485	0.13028198	0.10274343	0.06231201	0.037694577	0.016363945	0.19480388	0.051697247	0.05365957	0.087823406	0.039899174	0.029922664	0.006538767	0.05216547	0.103743285	0.050638773	0.025641626	0.049121417	0.08055853	0.07265279	0.49584103	0.12688167	0.039927576	0.052324302	0.018037574	0.06583373	0.071128875	0.065333046	0.0887655	0.027746558	0.082038224	0.010734659	0.4840096	0.10659133	0.028941702	0.07523907	0.55759263	0.16372123	0.10023588	0.04763932	0.06099505	0.13321847	0.06484738	0.10931912	0.0014079658	0.095629126	0.07956685	0.060571585	0.39902535	0.16275471	0.07516743	0.09933578	0.088305056	0.050468888	0.041656617	0.033438526	0.07231724	0.03372175	0.08804309	0.08324263	0.5394702	0.1575431	0.07277493	0.09476799	0.036892474	0.027142141	0.078134306	0.14939371	0.088338375	0.055324733	0.034285914	0.2807997	0.23954318	0.48708004	0.057212405	0.27576375	0.14796185	0.014613234	0.07971757	0.1830819	0.058197003	0.016114913	0.13774842	0.26254362	0.021295179	0.013850168	0.0341942	0.048945732	0.039549254	0.11870998	0.038443074	0.10930626	0.06749705	0.06510049	0.1454376	0.038299788	0.053218916	0.08314199	0.069768846	0.074891	0.08704454	0.1569757	0.02820098	0.019079532	0.030121306	0.13620088	0.052467518	0.04585985	0.059119023	0.035286084	0.04009139	0.048422948	0.023848005	0.082099296	0.027413644	0.02861322	0.3308056	0.010976087	0.110516846	0.0475708	0.17117302	0.30366454	0.08999607	0.063626	0.02866964	0.06563902	0.042620793	0.03911698	0.037154987	0.27554268	0.029959518	0.033227526	0.044481378	0.05399678	0.014670584	0.19482699	0.19094324	0.03401398	0.08146907	3.1227585e-06	0.04837673	0.15940404	0.0555761	0.054757487	0.19817595	0.0	0.105179116	0.097139135	0.115547106	0.2209246	0.057023797	0.12795174	0.033219874	0.30665463	0.111811176	6.9721245e-05	0.39102468	0.047024515	0.09699686	0.10605265	0.0011678918	0.10857226	0.05220729	0.16477823	0.056377243	0.49749485	0.22390132	0.19791535	0.22091118	0.082463294	0.09215759	7.716036e-05	0.063760795	0.17500526	0.13173692	0.10121967	0.11409646	0.10202144	0.104022056	0.19492015	0.11276595	0.35040674	0.14811522	0.13487613	0.02317093	0.063722864	0.040397335	0.16703175	0.047368765	0.08654915	0.05100641	0.06784356	0.070621915	0.49295765	0.03456237	0.058145765	0.022025649	0.31867325	0.057162624	0.08526603	0.027576445	0.10423826	0.0016791627	0.08783482	0.11980854	0.1697702	0.09577998	0.05292263	0.0455643	0.005775552	0.13560802	0.04025138	0.084514506	0.12553117	0.19006124	0.08708624	0.090950444	0.13196057	0.046107464	0.038262136	0.045232125	0.13746664	0.015526573	0.09909486	0.036320895	0.06365761	0.015184474	0.022612145	0.053008664	0.044599645	0.06649967	76410	IL-4	0.01	HUVEC-1_4_H31_1	HUVEC-1_4_H31	HUVEC	HUVEC-1	4	H31	1	HUVEC-1/Plate4/H31_s1	5	Cytokine-GF	0
0.06426053	0.17896575	0.048657447	0.16511193	0.062045783	0.039697047	0.15132043	0.08350527	0.16269505	0.07748542	0.0436571	0.08606455	0.12236715	0.17721611	0.08958095	0.2470373	0.14547576	0.23176467	0.1457334	0.025383154	0.044815965	0.2625662	0.0801662	0.047696285	0.061133657	0.04960118	0.06841187	0.0973988	0.15498209	0.09286839	0.16528061	0.017816069	0.13322017	0.050632857	0.051723998	0.04477784	0.082498	0.04134229	0.070200436	0.15480301	0.043643832	0.2006767	0.06519451	0.058667954	0.22865607	0.058383767	0.2232353	0.10459402	0.016557513	0.05468663	0.044510942	0.08035703	0.08383925	0.12113912	0.08423674	0.062513076	0.08103499	0.11860969	0.077904604	0.03158308	0.053370222	0.07895017	0.08024985	0.058779366	0.09362088	0.04616148	0.019050956	0.08698851	0.13631484	0.036652498	0.24141017	0.07930578	0.04201737	0.11207779	0.06898512	0.05539293	0.08031008	0.06682937	0.121120214	0.06262347	0.0791339	0.04080695	0.15370476	0.047629617	0.28051907	0.10899599	0.058518518	0.1905583	0.018895395	0.06866045	0.026840482	0.088594526	0.05313454	0.06167353	0.10179144	0.060547743	0.07043744	0.017219093	0.1532748	0.23419969	0.013821587	0.05258188	0.018183734	0.06718793	0.05514258	0.119686335	0.04930353	0.09947746	0.04186891	0.10958318	0.078553736	0.0694163	0.039529227	0.090235844	0.045192257	0.05685553	0.09653902	0.043597177	0.116097935	0.029396674	0.038764067	0.039795518	0.14454445	0.07305434	0.08404609	0.028097356	0.119136184	0.09427807	0.11313325	0.11564362	0.041176494	0.061792783	0.032585688	0.11383453	0.07807447	0.08924121	0.080899194	0.11663762	0.036987208	0.08061611	0.05022244	0.11923357	0.25755686	0.14785944	0.052945163	0.08544175	0.052667923	0.110307604	0.040021643	0.10929982	0.081044585	0.085902214	0.18410659	0.025881534	0.09336656	0.19064154	0.075093836	0.034667652	0.05709037	0.16122279	0.07999494	0.202923	0.09386585	0.049594607	0.1163145	0.10243959	0.08630836	0.10806613	0.06378645	0.084202155	0.10430683	0.2698264	0.07021887	0.039921347	0.031675726	0.11003114	0.0909522	0.11939843	0.06869477	0.08558361	0.010168074	0.07049814	0.13756588	0.023741517	0.11299136	0.019959467	0.03724277	0.017114878	0.02429276	0.052005544	0.09901121	0.08080449	0.036021035	0.015623478	0.103398815	0.043220237	0.060218215	0.08998777	0.07643391	0.08438795	0.108840995	0.11283763	0.096516386	0.03299846	0.097001925	0.07436356	0.10678178	0.13121483	0.06769217	0.08889535	0.22507858	0.055452023	0.07112611	0.068205334	0.063396335	0.031470105	0.094728686	0.050602283	0.073529966	0.055812683	0.16599442	0.06118022	0.11225204	0.16957307	0.05526206	0.041573532	0.12071569	0.07164784	0.07330969	0.11956482	0.19814993	0.08760885	0.063319586	0.115139514	0.07588625	0.03574313	0.23213583	0.03964144	0.033214346	0.11198029	0.12171115	0.11386362	0.070215076	0.03237205	0.113440946	0.13743176	0.1123491	0.06914162	0.062797345	0.110095546	0.01767958	0.1698373	0.13127433	0.05806268	0.08681386	0.02596179	0.08024557	0.077089146	0.043025367	0.028970655	0.07113989	0.13301066	0.11972371	0.09903208	0.09297126	0.107813336	0.047063507	0.08829278	0.0967336	0.07486658	0.07088092	0.017362338	0.112538576	0.1359393	0.10352288	0.07499518	0.0723035	0.042622626	0.0701033	0.038105957	0.07714385	0.050095927	0.08732027	0.062023442	0.012585713	0.12588802	0.07569719	0.08360559	0.33984998	0.23571494	0.06450457	0.045832172	0.028623134	0.094780914	0.082461506	0.17040703	0.050755013	0.11397386	0.048443854	0.07074633	0.12765723	0.23429133	0.04864181	0.04627892	0.13495208	0.10994947	0.19880733	0.11944285	0.113765225	0.025500283	0.11936734	0.10765794	0.13575421	0.110035256	0.033168536	0.045392558	0.10905892	0.12349117	0.23462875	0.052229766	0.078660905	0.259709	0.10640779	0.2622605	0.05248538	0.07361449	0.117787845	0.05466078	0.06316759	0.054762118	0.11443044	0.017152667	0.094323866	0.080444485	0.09548806	0.13764182	0.035598554	0.17473195	0.07862307	0.13723078	0.099787034	0.13903755	0.03057109	0.11396232	0.0759314	0.032014385	0.21160482	0.041518584	0.12062268	0.046559945	0.08328329	0.05334294	0.1267257	0.10399495	0.0969302	0.19427957	0.024058033	0.13633068	0.12723938	0.07492354	0.1732556	0.1539142	0.10507429	0.057737406	0.11772174	0.06528644	0.07526578	0.027083168	0.11334618	0.30228078	0.18408081	0.07251067	0.0580151	0.08677619	0.058689415	0.07454239	0.2274148	0.050486222	0.09334172	0.059061874	0.09203017	0.10708889	0.19957605	0.17476961	0.14143378	0.114658535	0.06654119	0.0764355	0.16059802	0.09952289	0.10684511	0.02944973	0.1258575	0.25866345	0.08225188	0.18841475	0.081609815	0.07464442	0.08795995	0.11835618	0.052908488	0.17924686	0.018781649	0.40876958	0.19132924	0.22715291	0.21242523	0.1416514	0.15795025	0.11654699	0.1446663	0.0783358	0.072833486	0.15805662	0.08881168	0.0761971	0.0925856	0.05294279	0.021144938	0.04379545	0.090021595	0.03176352	0.07041321	0.06894728	0.039195377	0.06503296	0.13217509	0.04887946	0.10016315	0.08748228	0.07731049	0.12669924	0.12506437	0.10214661	0.10591161	0.17244706	0.035823114	0.07809042	0.11703304	0.060741268	0.097355016	0.0675073	0.19655477	0.024753071	0.06562731	0.048174217	0.08011767	0.030211534	0.06253632	0.020635303	0.010888826	0.13244453	0.039088983	0.18654296	0.052292462	0.07375329	0.12037963	0.043105736	0.09381474	0.15662542	0.10735815	0.108659625	0.06668231	0.09961088	0.034000706	0.13943443	0.091023564	0.06950243	0.03500452	0.07725625	0.19785798	0.06257691	0.08208156	0.07291262	0.029768307	0.071047306	0.09934372	0.018473424	0.12607178	0.09593778	0.082693234	0.08671351	0.030201526	0.14091408	0.076029055	0.04573505	0.11880252	0.049599387	0.09633301	0.20446384	0.057876043	0.2230117	0.09295732	0.12912168	0.078893006	0.18090555	0.038695306	0.055642363	0.036764674	0.12553763	0.06295289	0.2656381	0.030867074	0.065212496	0.09390898	0.054469887	0.11012532	0.106588006	0.047014557	0.094049126	0.13361242	0.1439408	0.059002087	0.050914276	0.096015744	0.049617156	0.14903894	0.025353666	0.12072809	0.11395718	0.026499346	0.14266205	0.06991113	0.03215042	0.10157707	0.22252335	0.16599019	0.04029601	0.029811587	0.031574123	0.06396298	0.08208048	0.10214271	0.07158321	0.13940819	0.094608575	0.099055715	0.16664267	0.13116816	0.22613314	0.12048625	0.03403692	0.027729463	0.09345718	0.06273133	0.041416854	0.070645094	0.060150705	0.12217048	0.08233163	0.1357061	0.03355594	0.02155853	0.28951433	0.04970172	0.06942562	0.24742076	0.025594259	0.027519684	0.07742344	0.13423276	0.09650326	0.17997289	0.009553691	0.23144768	0.22499251	0.2126905	0.06324056	0.056929044	0.058719557	0.07836869	0.031752046	0.1256225	0.08332325	0.017432248	0.033820264	0.13375857	0.098067686	0.080059715	0.08930844	0.03360327	0.06084836	0.031462435	0.1956341	0.09102704	0.08851971	0.054427296	0.081593655	0.060590155	0.094979204	0.1222446	0.094968185	0.122033745	0.13223441	0.0916667	0.06283304	0.1911895	0.036766183	0.24624313	0.09385565	0.069999665	0.09543888	0.14139897	0.09496521	0.09708738	0.08850293	0.09093353	0.025972325	0.0773318	0.1254195	0.03820313	0.10306841	0.15780485	0.059694245	0.026318014	0.09178661	0.103228256	0.06510135	0.10926483	0.095486864	0.03422778	0.08531593	0.11321778	0.056929767	0.020650862	0.06934082	0.07198042	0.11998226	0.042589556	0.049092714	0.12768523	0.065857045	0.1076663	0.056073718	0.10907534	0.10104176	0.14066863	0.100366324	0.016055558	0.0876537	0.08631978	0.06449469	0.13932988	0.067060314	0.08117826	0.07049717	0.05889625	0.15314668	0.09760435	0.027946342	0.062459216	0.08173542	0.05980017	0.08381203	0.046627503	0.028081115	0.021848762	0.070043914	0.12397098	0.07814956	0.072550625	0.10287629	0.08108009	0.099970594	0.17484143	0.09976897	0.08528279	0.07653703	0.07716057	0.11402571	0.059351712	0.17143095	0.04284539	0.055819865	0.08589341	0.06693724	0.07940979	0.14293921	0.09579257	0.056284126	0.08773967	0.14765443	0.08229725	0.050205216	0.018731575	0.1399057	0.016526503	0.088219136	0.0967091	0.08289827	0.12141968	0.04705097	0.06192162	0.09556137	0.2695182	0.06671057	0.10146886	0.022017978	0.16625749	0.31878674	0.032003503	0.08225493	0.049619645	0.1498802	0.110121965	0.040807467	0.06947532	0.026394427	0.12823832	0.04048481	0.09761742	0.09501523	0.098374665	0.18023229	0.09921111	0.10111915	0.05082092	0.091870055	0.081543185	0.05872905	0.091461696	0.13658944	0.13765018	0.08621372	0.08543825	0.053050995	0.052910034	0.22586374	0.08250916	0.054596484	0.060607918	0.06299509	0.17053808	0.013205134	0.06136688	0.06628737	0.072779134	0.2374714	0.009818636	0.10100063	0.043697692	0.087377496	0.117397845	0.10389579	0.07238458	0.09416157	0.13958745	0.03250387	0.13830903	0.050703064	0.06822877	0.085068144	0.016301189	0.08373454	0.15137014	0.12765962	0.06141926	0.07753705	0.13130036	0.11703875	0.29048574	0.050435346	0.10133525	0.08942199	0.048125207	0.12209001	0.08190292	0.052722737	0.08161357	0.030877419	0.25499046	0.100883946	0.09261451	0.27608716	0.06597007	0.16720814	0.097383745	0.058595728	0.08629485	0.052544907	0.0545565	0.100328565	0.02331743	0.13323195	0.050347585	0.058284804	0.15441287	0.2597672	0.11510678	0.048544195	0.08334107	0.05480709	0.06094317	0.14276099	0.12385723	0.18188117	0.10449821	0.02933122	0.061780527	0.15113056	0.101330295	0.055292577	0.14363667	0.16556606	0.17482	0.028862668	0.054605916	0.07431558	0.11589311	0.1264231	0.04663398	0.20710406	0.27961513	0.04567373	0.046623137	0.027017266	0.045888837	0.04277976	0.06552009	0.08221492	0.085102685	0.033960324	0.062557444	0.01395169	0.14190328	0.24891931	0.10725684	0.11661747	0.17279616	0.05789014	0.11957559	0.07831075	0.1689435	0.091723815	0.19084656	0.08088812	0.10627232	0.04369826	0.12976474	0.14773975	0.026949622	0.22525856	0.039911598	0.094889805	0.1584269	0.09334683	0.055758864	0.08150559	0.039092373	0.089639395	0.078456655	0.032864995	0.04091017	0.0401795	0.021593593	0.028660044	0.046027638	0.02417163	0.054043993	0.32952094	0.091508746	0.15642855	0.060874686	0.11840526	0.07760756	0.08271688	0.040267527	0.07445094	0.10433246	0.090686485	0.092518725	0.07408838	0.22159094	0.10182251	0.13515341	0.034117516	0.1473228	0.02657142	0.12464129	0.114161566	0.05792904	0.12100102	0.050509423	0.057520494	0.054857492	0.2354626	0.040641047	0.121904455	0.014223599	0.038098905	0.04123705	0.06610456	0.0381561	0.174178	0.083544336	0.013378067	0.03591116	0.12363212	0.12526795	0.26368082	0.07723421	0.073582344	0.14964308	0.1773291	0.065046616	0.1084539	0.06542757	0.08677986	0.23368849	0.13426697	0.025114479	0.05429934	0.084425464	0.112621665	0.13428968	0.15064603	0.04835856	0.028676122	0.08660537	0.0746915	0.014671448	0.13622019	0.057145648	0.0753675	0.07487102	0.19821382	0.058274373	0.14518538	0.046293598	0.14138667	0.024495281	0.08262858	0.06238576	0.077687755	0.1381081	0.09561071	0.27357763	0.08031845	0.041604646	0.08764189	0.08102891	0.028643468	0.10484987	0.08410122	0.06555706	0.05556518	0.14708394	0.031150986	0.09788308	0.06042581	0.070316344	0.041065544	0.09282712	0.1190595	0.053952746	0.11662924	0.07047285	0.056449145	0.37249202	0.078933045	0.1014461	0.07344413	0.06585187	0.13098054	0.09213589	0.15479285	0.088008545	0.032182533	0.02994865	0.07121268	0.074333616	0.06637009	0.047930136	0.08277177	0.021428786	0.038045306	0.027762799	0.072911195	0.0770088	0.05109664	0.29789668	0.06695315	0.04640415	0.116864994	0.05542825	0.047809355	0.026539665	0.108875856	0.05514539	0.039372228	0.08058816	0.015902542	0.08329809	0.13460538	0.017548198	0.0937368	0.083969355	0.07576886	0.054898165	0.14793634	0.010886909	0.08420684	0.119509414	0.16151987	0.13053322	0.05236867	0.12479514	0.15232493	0.0619033	0.073531516	0.17928165	0.05093636	0.14520104	0.07539149	0.024215281	0.090707436	0.1388083	0.11176995	0.076992184	0.018775495	0.093523175	0.119178936	0.14864151	0.10408528	0.025463592	0.14306293	0.1255803	0.08850048	0.04378011	0.13813427	0.12533727	0.24182245	0.12903273	0.07949017	0.08565132	0.04629544	0.09975917	0.059571624	0.24279411	0.12107538	0.067475356	0.09556574	0.12632152	0.054934632	0.03930395	0.0475773	0.067612514	0.07607865	0.014524724	0.10764167	0.08727537	0.0763265	0.0284221	0.15023398	0.12129463	0.07665825	0.08391583	0.04639851	0.07278674	0.060596276	0.062354203	0.088001415	0.057051748	0.07335816	0.07797547	0.06302811	0.0707006	0.1858432	0.078176044	0.0716531	0.0414889	0.107434765	0.03348886	0.059959453	0.081561	0.056249272	0.10911147	0.069129534	0.038807277	0.039703943	0.10048285	0.03021649	0.10995327	0.0065980945	0.12699252	0.114173725	0.22870257	0.028868128	0.07192516	0.06833904	0.10823843	0.06542601	0.066263594	0.064364806	0.019496433	0.007117699	0.06775442	0.10647942	0.1620189	0.08274244	0.056489334	0.052430093	0.06200513	0.039980724	0.10821994	0.07337673	0.10235422	0.06191164	0.06567082	0.07437274	0.15959081	0.08699258	0.24084343	0.19967732	0.15401927	0.119673535	0.18871401	0.085152194	0.0876728	0.10251221	0.099649265	0.023427084	0.03763325	0.1073144	0.04690862	0.17016695	0.22324342	0.12494613	0.023549233	0.014620809	0.05793974	0.08837724	0.07685214	0.22677264	0.124270186	0.024893248	0.17924458	0.10976459	0.08356237	0.21835414	0.08785962	0.13768451	0.035321742	0.011979021	0.1713812	0.08601764	0.12589665	0.070948616	0.05747191	0.16660483	0.19671208	0.14852169	0.02860571	0.013565691	0.14141229	0.14562812	0.0048948503	0.08126058	0.031433005	0.04394781	0.021928528	0.07394321	0.08145677	0.065200545	0.042524178	0.05289908	0.06298635	0.09260543	0.062934935	0.06403602	0.05955165	0.007370301	0.0762974	0.04244612	0.06316772	0.027717756	0.009087531	0.073856026	0.06043836	0.07685513	0.04392311	0.035488818	0.14087184	0.078490786	0.078437924	0.0549803	0.07234833	0.10788828	0.08740595	0.06501834	0.07160443	0.09651061	0.0991205	0.09823623	0.10358074	0.05448793	0.08300088	0.04136934	0.05812286	0.024799244	0.063966565	0.07894692	0.08835087	0.18864319	0.022699095	0.04482251	0.08137435	0.04958654	0.085489824	0.03876516	0.098803416	0.056611046	0.10127404	0.08480551	0.026994772	0.030613549	0.08371746	0.047253523	0.043153074	0.09346205	0.0019176456	0.11387329	0.050063483	0.048368953	0.06101565	0.06467239	0.10515389	0.09714634	0.055803366	0.035433587	0.1700885	0.101846695	0.03946441	0.014942529	0.08089535	0.012467965	0.10009724	0.09440605	0.2005761	0.05066469	0.10009123	0.046122015	0.039372284	0.005300029	0.0063020815	0.075511575	0.07113538	0.002270755	0.114394665	0.11236125	0.048775252	0.030690622	0.08717178	0.12989691	0.031804662	0.020367825	0.022318482	0.11222473	0.059663758	0.044836685	0.06358141	0.03431373	0.11365753	0.13918166	0.099359706	0.03963238	0.07051089	0.042606086	0.08629143	0.08240861	0.016352952	0.03661689	0.09673983	0.018423824	0.094552234	0.10991829	0.036839746	0.027958835	0.007939822	0.0047608926	0.019114014	0.031693563	0.058377553	0.083033636	0.07426104	0.12114212	0.049876742	0.16641119	0.065102026	0.08597831	0.003576145	0.090724036	0.030527726	0.10015727	0.10222754	0.062250514	0.07615213	0.06302782	0.058578067	0.059798364	0.06901905	0.08843396	0.06252918	0.06083583	0.0015195108	0.0016343854	0.076098956	0.04714233	0.0656483	0.031094946	0.08174913	0.072413415	0.088771194	0.064628944	0.1379411	0.0625947	0.041891154	0.015149366	0.03509525	0.0020206762	0.104833305	0.060774386	0.0029853727	0.050943032	0.12379023	0.113948934	0.057678163	0.06396714	0.016899645	0.058145862	0.074337654	0.057299122	0.065232396	0.00977798	0.012848858	0.08438536	0.13693342	0.07074765	0.115036696	0.006465409	0.12913176	0.004187475	0.035224073	0.03382491	0.035016112	0.050538033	0.045831263	0.08285906	0.05054421	0.035468932	0.027770998	0.009948933	0.12696119	0.24342826	0.035801135	0.081673995	0.10520494	0.14316884	0.05575899	0.18901922	0.0036517428	0.32630104	0.11559336	0.07945602	0.07847529	0.012980023	0.06813737	0.058484387	0.07377012	0.07908083	0.25423414	0.050628543	0.04281108	0.17766869	0.14092961	0.08998064	0.061675347	0.02205475	0.040405013	0.09890805	0.005277514	0.05599469	0.04387947	0.030242112	0.05536445	0.046520837	0.026508424	0.055539243	0.052633565	0.13428342	0.011964854	0.04351905	0.059802562	0.036583543	0.12928626	0.09736878	0.082096264	0.05787865	0.0952608	0.07793239	0.037504718	0.056074455	0.049059764	0.09766951	0.062420677	0.11817125	0.06080214	0.0633277	0.10177423	0.036277775	0.08188853	0.12046044	0.05698592	0.26322725	0.07138428	0.04641562	0.06396742	0.06368822	0.18358259	0.057635233	0.060944855	0.16700874	0.07886629	0.09272534	0.050735615	0.17919838	0.040556118	0.041709036	0.044860147	0.09270284	0.049064536	0.1983203	0.051150307	0.06481011	0.037735723	0.13648406	0.026288152	0.047955282	0.04610577	0.046395153	0.062305436	0.023874555	0.10638317	0.05740212	0.0813925	0.049174257	0.051120587	0.1784045	0.09168318	0.08032353	0.15283173	0.06766053	0.09719089	0.06406394	0.045886707	0.0069714794	0.038155906	0.41300505	0.051494	0.04257883	0.031354517	0.001995194	0.081108704	0.04803741	0.05397048	0.050295893	0.070511825	0.05819203	0.06625988	0.101563334	0.047032088	0.07425263	0.1022571	0.0003204006	0.03484876	0.015136576	0.1253061	0.040128924	0.08144222	0.051607415	0.10181798	0.10537723	0.035197936	0.058796056	0.112454705	0.061671995	0.045391902	0.07328957	0.03715913	0.18730551	0.04784096	0.04326635	0.049167596	0.06719268	0.053674545	0.062427618	0.028110754	0.23335955	0.07454254	0.059323102	0.022238856	0.088448316	0.038864195	0.058243427	0.21991746	0.08759993	0.08111324	0.09608204	0.060201626	0.019797254	0.09517584	0.08187175	0.05741389	0.05243372	0.05130808	0.06350893	0.07041454	0.1352316	0.022488153	0.10513078	0.081926115	0.04803942	0.07071024	0.040898547	0.061268024	0.044980254	0.11404228	0.03509178	0.023277663	0.06990793	0.094893366	0.0464309	0.028068203	0.049801286	0.038831532	0.05299493	0.0091828015	0.12402038	0.034625195	0.021928694	0.034283873	0.03142579	0.053266406	0.02660489	0.051864095	0.041185006	0.0597996	0.023781298	0.012794297	0.024521638	0.061378594	0.046717983	0.023091802	0.022566255	0.01149895	0.06556702	0.06344805	0.032699306	0.040296394	0.03752486	0.046930812	0.030376572	0.040332265	0.079173654	0.17728738	0.02420214	0.07397073	0.011338634	0.08677186	0.041912835	0.061501786	0.0071408423	0.029759295	0.037662122	0.03888797	0.053453986	0.05269589	0.02947933	0.018763587	0.039463386	0.116115764	0.055499908	0.036377773	0.042958237	0.06367011	0.03471599	0.046354286	0.122093484	0.033571225	0.10234524	0.037623994	0.027747769	0.026825283	0.013238273	0.039247468	0.04806129	0.050576426	0.10449688	0.045155518	0.052883737	0.047002744	0.054743797	0.07664728	0.08154983	0.074129075	0.021852624	0.0844648	0.06266328	0.041517306	0.052128788	0.038675092	0.041520774	0.06903988	0.04567107	0.0803287	0.065701835	0.035155803	0.024183355	0.043049626	0.04728157	0.051453844	0.06305008	0.029141618	0.0038675442	0.02867504	0.033944067	0.07467307	0.032945253	0.027903283	0.06094157	0.07335995	0.020647744	0.023425793	0.03513549	0.10447723	0.05656746	0.05542032	0.072930485	0.045299392	0.01161304	0.04572796	0.06948764	0.08635241	0.061030895	0.046745107	0.080299035	0.005639866	0.019526195	0.03700351	0.02783496	0.031283796	0.050331786	0.016675312	0.0058138906	0.021714635	0.043109484	0.09013416	0.043632418	0.037985794	0.05044952	0.06698725	0.033680767	0.094465025	0.09390682	0.037153803	0.06125111	0.0479241	0.0582569	0.06783463	0.03979065	0.06448422	0.0398855	0.07705225	0.038506456	0.055117007	0.11980304	0.017834015	0.013847185	0.029618122	0.06061031	0.056950692	0.11776328	0.0321416	0.029570311	0.029169634	0.04290595	0.067262754	0.052256912	0.048338093	0.057162784	0.048365556	0.047949024	0.007283535	0.06575419	0.04969245	0.06899934	0.041588515	0.0151670985	0.07906276	0.05773075	0.010268298	0.1008403	0.030495472	0.049418114	0.03060168	0.09808506	0.035458297	0.053983383	0.04845945	0.036117032	0.07207762	0.014747566	0.055384424	0.061957233	0.05734328	0.08118366	0.034934763	0.18274345	0.024959676	0.03599392	0.022945836	0.041442893	0.028457658	0.03573885	0.02591672	0.04567886	0.03213014	0.05953534	0.045845006	0.03156058	0.015017474	0.019364903	0.044613697	0.0071130726	0.012204381	0.07269335	0.060352914	0.039770406	0.034327663	0.06835523	0.078881636	0.009991236	0.04031622	0.028130498	0.031522267	0.025604278	0.007153185	0.0044610817	0.05503855	0.051296327	0.042361543	0.047328822	0.048282336	0.049244985	0.044134244	0.026699943	0.027197061	0.021483807	0.025290526	0.042497844	0.035774566	0.041691706	0.057825394	0.0546079	0.041875128	0.11980963	0.031957757	0.1578612	0.15738027	0.027301274	0.022643838	0.03321368	0.029868264	0.05103492	0.09113738	0.0322075	0.050565246	0.0476387	0.06127667	0.041780382	0.07446038	0.023804804	0.03260181	0.06394442	0.114692196	0.06256684	0.06260506	0.043821707	0.054874763	0.03768771	0.21203676	0.02872043	0.0398388	0.012958605	0.081800774	0.04183779	0.058733184	0.041554026	0.09059112	0.070011124	0.051846344	0.04937539	0.05163943	0.13065499	0.05504112	0.029351681	0.048939746	0.053633306	0.013997808	0.059446692	0.040386297	0.028642504	0.04565858	0.015790572	0.061076917	0.022032939	0.043687657	0.12085876	0.048329487	0.055319943	0.03663752	0.054785468	0.051869653	0.08731447	0.05469931	0.09468104	0.09085186	0.028707964	0.06960936	0.043408543	0.022095142	0.09056934	0.16981451	0.049090408	0.049667906	0.104266606	0.039954044	0.0270507	0.0659611	0.047625184	0.03392066	0.029685587	0.039710797	0.07415	0.046513323	0.06159404	0.03408701	0.042597733	0.05359011	0.006844773	0.016071893	0.085836306	0.054987907	0.022861067	0.037470262	0.14575249	0.044757936	0.030978091	0.029542482	0.056913532	0.12287519	0.045068476	0.05569487	0.006367532	0.04331832	0.032696854	0.06311715	0.090289906	0.046311222	0.045688443	0.02444446	0.071781814	0.033634335	0.044630013	0.097581275	0.06654434	0.00630234	0.031959694	0.058829524	0.07466301	0.08052589	0.023763813	0.01679536	0.054526165	0.013531465	0.061441485	0.09049568	0.042514168	0.08629617	0.042314574	0.18199474	0.03961654	0.049088217	0.024819922	0.058748566	0.018228484	0.07197158	0.15785733	0.09078047	0.01907973	0.0077883266	0.024988655	0.031646773	0.048063636	0.11848637	0.12993333	0.058339406	0.043571062	0.043616217	0.055582665	0.07633703	0.07429848	0.011478862	0.10551576	0.019195102	0.31941122	0.015859012	0.05709736	0.05478752	0.19834197	0.046140663	0.008810623	0.04299797	0.044047765	0.024348473	0.023375059	0.014276292	0.024726152	0.09259983	0.045223642	0.03525498	0.014081895	0.008386381	0.053910278	0.18273066	0.021011855	0.028244942	0.07309534	0.043116085	0.032807514	0.04673335	0.050267585	0.028038576	0.028271686	0.024734864	0.04383691	0.019998055	0.042069577	0.03510187	0.035148464	0.041270345	0.027418032	0.10484418	0.0430389	0.054512903	0.061399654	0.08598627	0.032923184	0.007307659	0.087966695	0.02864897	0.039750203	0.041626558	0.11390127	0.030559573	0.111984834	0.05053933	0.0757117	0.10599404	0.025902387	0.057737805	0.045810916	0.07142833	0.039257333	0.020532573	0.06104899	0.03924004	0.025536379	0.13138571	0.024880486	0.05258879	0.011285212	0.32854292	0.059106424	0.041336305	0.06254466	0.04867007	0.037550535	0.011507507	0.12426038	0.04121567	0.13343547	0.04599713	0.021675654	0.023331087	0.04859764	0.023024846	0.09543076	0.075597286	0.034166828	0.086179495	0.319584	0.040659506	0.0358429	0.057989012	0.04856645	0.22661968	0.18865106	0.06996955	0.034627654	0.08494554	0.045627475	0.09441454	0.027853433	0.14779925	0.03230665	0.028813493	0.056385398	0.094707996	0.07512498	0.035088185	0.06208219	0.059370447	0.03852245	0.0144445505	0.023780776	0.06731175	0.068755865	0.051134042	0.047207456	0.0115914885	0.085624665	0.05869467	0.04088856	0.03954165	0.061883356	0.04657045	0.052593105	0.05862913	0.020202115	0.0480945	0.034144506	0.028589508	0.047976732	0.050338224	0.052310705	0.029791078	0.06557405	0.05110026	0.054268032	0.051411204	0.005183352	0.20082378	0.13513277	0.051654324	0.043481205	0.042132154	0.024353195	0.020611502	0.03468085	0.04774133	0.028976733	0.009069724	0.15370369	0.019402668	0.11984424	0.037524026	0.060331777	0.01667383	0.03680168	0.037154738	0.03737145	0.035071842	0.017286029	0.021415872	0.033398505	0.033319205	0.055740982	0.04922238	0.04203543	0.02350806	0.043805096	0.05374161	0.047903884	0.027381018	0.023879733	0.014161289	0.06383739	0.030143786	0.031249058	0.034760192	0.11010062	0.019058805	0.006766109	0.026536928	0.018976513	0.019785136	0.2064333	0.033263844	0.04414732	0.029761968	0.03441784	0.04451751	0.022325847	0.05669431	0.10434965	0.018472372	0.051545806	0.01671908	0.07262815	0.051151466	0.06515627	0.080449685	0.1013226	0.04849208	0.024247997	0.13545457	0.06199634	0.024790436	0.027078427	0.04557622	0.17298168	0.11623429	0.1462377	0.023980243	0.04054814	0.11446427	0.032738574	0.07437616	0.08326894	0.0302558	0.07624378	0.15174276	0.17019486	0.059486605	0.0827975	0.067469805	0.19943696	0.048529882	0.07600022	0.11268404	0.03627895	0.05468524	0.11721715	0.12581314	0.047781866	0.04388147	0.019744068	0.113721475	0.030740308	0.10908289	0.039798222	0.05895088	0.044793885	0.059986673	0.050684243	0.04338747	0.042524666	0.2850598	0.07368003	0.06630757	0.028448014	0.047806274	0.019747064	0.06682961	0.03191337	0.030398402	0.05317439	0.03142936	0.036466636	0.041700955	0.03817804	0.033258572	0.03170808	0.02033151	0.11723237	0.021954374	0.026849452	0.043281846	0.053135335	0.022643166	0.061148226	0.044874996	0.04778017	0.066553675	0.049919747	0.095761314	0.049932808	0.022602806	0.031060053	0.049349535	0.027585622	0.028080922	0.023720186	0.041480195	0.054004245	0.014724653	0.02897769	0.06441589	0.07287286	0.19475143	0.02008974	0.05504539	0.02940929	0.026707934	0.045342334	0.049833268	0.046911713	2453	Activin-A	0.0009999999999999	HUVEC-1_5_L34_2	HUVEC-1_5_L34	HUVEC	HUVEC-1	5	L34	2	HUVEC-1/Plate5/L34_s2	4	Cytokine-GF	0
0.09618768	0.13297883	0.30403033	0.071382806	0.06997387	0.26691127	0.08009504	0.09064233	0.1884119	0.060194105	0.13572292	0.07448898	0.17602946	0.15844171	0.27464962	0.21863942	0.09568422	0.1843181	0.12005911	0.040929366	0.119364105	0.14229792	0.13248792	0.114676446	0.06712793	0.04239226	0.082606584	0.2093416	0.19254746	0.20423767	0.24991274	0.3039306	0.061327122	0.11901927	0.06828545	0.10675444	0.3417077	0.079188585	0.06832266	0.13534024	0.20745134	0.099435374	0.28464508	0.09645356	0.14265165	0.06325283	0.171877	0.07899023	0.37963504	0.050991163	0.28630063	0.1397971	0.16727287	0.27698612	0.07055724	0.052903343	0.06117654	0.10985603	0.13593811	0.044437677	0.11514111	0.19896737	0.2703964	0.30681574	0.044930838	0.060429905	0.39142716	0.074312426	0.22890416	0.07399495	0.17189857	0.08649762	0.34216487	0.15247056	0.037733912	0.11498548	0.32695186	0.2576372	0.105749846	0.08348784	0.05855801	0.23858443	0.16166726	0.040311366	0.19272709	0.17698604	0.24050148	0.16434094	0.39471713	0.04236843	0.30827367	0.14451975	0.077253215	0.12634993	0.2266245	0.31479877	0.06102775	0.30426854	0.19418827	0.1657227	0.035864443	0.19904608	0.3753207	0.15681179	0.2654779	0.15560308	0.25371653	0.06457518	0.31902555	0.22320464	0.1608533	0.06002327	0.046558984	0.17149425	0.09334411	0.052484613	0.080142744	0.11737749	0.14304802	0.032636385	0.31403786	0.04537088	0.22000095	0.04396721	0.07994347	0.37529153	0.21221578	0.102939785	0.09858714	0.20971814	0.31388247	0.053652465	0.31253484	0.12792411	0.08230616	0.043459885	0.08695945	0.276324	0.06980831	0.06467607	0.33357066	0.27446505	0.3014625	0.15031284	0.05705387	0.06369421	0.30237955	0.18412226	0.17510927	0.19884335	0.21357042	0.13136664	0.18336025	0.44220394	0.111767866	0.16129792	0.13427246	0.027461344	0.085392535	0.08493437	0.07113566	0.21470918	0.03536028	0.1153811	0.1065226	0.075809084	0.2470546	0.08873832	0.07319212	0.1381053	0.11057672	0.13691708	0.048139382	0.37527972	0.29760444	0.21070947	0.045619465	0.20726556	0.066503644	0.23435834	0.31937015	0.13125792	0.49677175	0.4453237	0.19804618	0.35968995	0.115211956	0.40893167	0.16129191	0.29790598	0.08109102	0.21832609	0.30254304	0.30992407	0.3851892	0.11148657	0.089790374	0.13153106	0.050254866	0.09646018	0.09799575	0.20960176	0.16005787	0.16611551	0.06949165	0.12079999	0.13646731	0.29726464	0.13774994	0.05456858	0.0693734	0.23476158	0.071318075	0.22199774	0.095782116	0.36163867	0.23573312	0.17535567	0.071196154	0.06678239	0.0938445	0.052764498	0.046225943	0.21160689	0.080946125	0.35550988	0.21635823	0.10615683	0.15268233	0.10249126	0.06212444	0.055141862	0.3219586	0.10002932	0.07416528	0.04840523	0.23625253	0.3244505	0.10783987	0.053421907	0.10730038	0.24550495	0.26585793	0.07096752	0.20525037	0.06989233	0.23098817	0.109893315	0.28937545	0.052507244	0.39651862	0.14326775	0.13068596	0.18415624	0.09984562	0.318161	0.13365735	0.08262548	0.16320911	0.27985704	0.10250231	0.108433	0.08354396	0.17615913	0.06348699	0.07713438	0.20230371	0.10594205	0.25555396	0.060826935	0.3911085	0.43219894	0.2128658	0.12147495	0.13128668	0.07228738	0.13170287	0.29916316	0.0751638	0.3119737	0.13187881	0.041709654	0.18865062	0.06308845	0.3320247	0.1663798	0.26890242	0.40777248	0.19159201	0.26986256	0.051488306	0.101336166	0.272165	0.16716717	0.10345847	0.1763643	0.030958848	0.09691182	0.16837007	0.09079342	0.18362007	0.17652327	0.054678492	0.19209644	0.26948565	0.09376416	0.23849727	0.07220612	0.1394016	0.2804764	0.17114049	0.07070275	0.13319376	0.09608188	0.030018738	0.2842188	0.13986918	0.18951416	0.22918427	0.043033704	0.034814738	0.113882765	0.08959429	0.20937149	0.27302206	0.15710941	0.053103797	0.04584423	0.068832755	0.11665584	0.098362446	0.4181921	0.23935585	0.13967851	0.15047434	0.3649972	0.14335757	0.1504716	0.26528037	0.13155895	0.07197595	0.31381488	0.33335185	0.14718693	0.21922344	0.18367454	0.07119435	0.37515014	0.07611052	0.2565195	0.23113869	0.08988485	0.34586477	0.23847295	0.14818722	0.2506627	0.38114357	0.22279465	0.32041818	0.056552373	0.23645705	0.27785394	0.23081324	0.15220119	0.125077	0.043076154	0.09149512	0.37564152	0.113244176	0.19103143	0.11580104	0.2175327	0.20122313	0.09838668	0.28481194	0.07214378	0.25674504	0.024535814	0.10168155	0.071959496	0.14153199	0.048878707	0.113557	0.1453731	0.1196068	0.22031495	0.16074097	0.1203695	0.08026466	0.10038379	0.25605655	0.17957626	0.16068748	0.16891995	0.25907877	0.11770314	0.055588365	0.08089871	0.08178635	0.18430525	0.12337512	0.31459904	0.379443	0.1712383	0.11043581	0.20896052	0.11865619	0.1133374	0.06274155	0.15133858	0.28652596	0.059874937	0.09473553	0.1906336	0.21533206	0.08355065	0.24434102	0.057545874	0.39957556	0.29674932	0.14994389	0.10926178	0.24133904	0.046392605	0.3471468	0.0768381	0.08739139	0.08564032	0.27745962	0.28599706	0.069570266	0.12851343	0.10424718	0.15182707	0.122582465	0.11893876	0.26322502	0.03627443	0.07691815	0.08908233	0.17597568	0.11602239	0.15491876	0.42871565	0.040238272	0.31958073	0.05441585	0.054523405	0.15160206	0.017735396	0.14097756	0.19101283	0.27587238	0.41089827	0.13959609	0.23403686	0.0408667	0.02954993	0.104103886	0.282313	0.18738854	0.13026184	0.2840905	0.11975417	0.058511555	0.14334644	0.16228026	0.07086444	0.34344828	0.13524848	0.29426986	0.2571367	0.05891066	0.079223774	0.028669689	0.21169361	0.08811657	0.37146237	0.086476155	0.1894786	0.14177075	0.12734476	0.045341775	0.16558653	0.041767225	0.37022108	0.06379263	0.08970303	0.15984833	0.091348045	0.10858577	0.21304497	0.24451827	0.13428187	0.11331412	0.09674273	0.28103918	0.09001182	0.31709424	0.09818722	0.046397768	0.24293184	0.26365304	0.061770335	0.061927926	0.1510936	0.19185737	0.09615417	0.16726232	0.083293885	0.12041013	0.18165946	0.11537866	0.056279182	0.2990912	0.44761223	0.10484359	0.4071756	0.07774719	0.10171318	0.3859262	0.2053673	0.11272818	0.2856604	0.0666678	0.25217837	0.08386158	0.053996667	0.09306714	0.28703514	0.10037947	0.05203419	0.078162566	0.29691344	0.044450045	0.13326505	0.09994001	0.08374103	0.29952875	0.2689289	0.14676374	0.05469276	0.34858793	0.084102154	0.09784043	0.122453764	0.045734107	0.056909755	0.16207954	0.042874888	0.12141318	0.31995463	0.23448443	0.17695981	0.09139721	0.033454575	0.11517367	0.05244522	0.024460448	0.32088533	0.07565707	0.20214249	0.08299634	0.34072393	0.12717772	0.23539428	0.17855966	0.07108669	0.21431094	0.06405681	0.05937098	0.30707827	0.08673218	0.23819393	0.3489285	0.3406037	0.12005661	0.08713129	0.24780366	0.12496781	0.32823724	0.20142214	0.08995451	0.12683247	0.17251444	0.16363189	0.38893637	0.080799825	0.06918478	0.3117512	0.11134595	0.13952537	0.3531618	0.34533244	0.08561244	0.049973913	0.12674452	0.2956273	0.18211219	0.1461222	0.11345329	0.118445896	0.1644643	0.0540059	0.11464744	0.26976243	0.13266121	0.4213682	0.09464757	0.20838171	0.36212933	0.16391914	0.13640726	0.08670631	0.23799737	0.2925265	0.11688072	0.063779116	0.10635591	0.10041698	0.22051737	0.03861099	0.16654828	0.29938132	0.3730478	0.18487492	0.036149487	0.19824383	0.053137574	0.16250487	0.068158224	0.044054344	0.21642163	0.07433219	0.10748012	0.18409993	0.14638111	0.20677081	0.3931089	0.07258018	0.06974232	0.051776327	0.44521803	0.07645194	0.26326302	0.25052914	0.04610332	0.10482876	0.10454498	0.3578469	0.02948853	0.21037677	0.074274585	0.055726342	0.10491194	0.39566827	0.048209324	0.2787733	0.15672043	0.06811789	0.19501051	0.117270246	0.3514207	0.056709193	0.25601095	0.046050306	0.08552966	0.12319974	0.048812285	0.22262359	0.092450306	0.16976474	0.30080378	0.04810317	0.059682995	0.14116052	0.07592331	0.2086752	0.1378902	0.3375408	0.10255301	0.12790832	0.3234427	0.104714155	0.30609995	0.17101327	0.390746	0.41301906	0.088214934	0.20985602	0.15554334	0.085617974	0.12174717	0.116598584	0.13264519	0.14416952	0.20602061	0.3810566	0.088272676	0.17160243	0.07390064	0.055803888	0.067185014	0.08795998	0.18837446	0.36203182	0.2526885	0.044243753	0.21621045	0.043435607	0.06463258	0.2304852	0.11590327	0.1508975	0.22307631	0.058409642	0.24522656	0.043834742	0.06867337	0.045237973	0.14837325	0.066859394	0.11644506	0.15992355	0.14250971	0.049424097	0.06663841	0.13913253	0.30741525	0.38062632	0.13835643	0.040412843	0.16592759	0.34818614	0.061375957	0.07726949	0.13064471	0.17174152	0.44503075	0.086449206	0.048780136	0.071385466	0.12781173	0.06874229	0.06293252	0.16195059	0.10723539	0.22927731	0.111970335	0.15268406	0.053922124	0.15535352	0.36957744	0.045798484	0.21142796	0.062441953	0.037686553	0.17686477	0.19295964	0.084509246	0.2199983	0.3841666	0.05183498	0.22493827	0.20139499	0.07791424	0.34231818	0.2352747	0.104270525	0.3626743	0.16959697	0.14411092	0.13874221	0.24053304	0.15266798	0.20074807	0.29822457	0.08439082	0.073571675	0.049319968	0.03046503	0.16511436	0.36424336	0.18511242	0.19403411	0.03278246	0.19801806	0.18486592	0.14786512	0.06789303	0.10827296	0.12124199	0.1133285	0.11993838	0.22799943	0.11865207	0.07745364	0.092271924	0.37637895	0.24554558	0.15387617	0.29292312	0.16447113	0.0901707	0.12558398	0.3616181	0.32810792	0.27659926	0.33019078	0.26513457	0.07976079	0.10840385	0.124417655	0.03740647	0.046176575	0.049634103	0.2518062	0.2549523	0.11181807	0.09931648	0.09496279	0.12713659	0.060711127	0.37725097	0.10942853	0.23854099	0.063666314	0.06751692	0.3954066	0.3594599	0.1909254	0.3229768	0.21682805	0.17937416	0.10373533	0.14659677	0.1099	0.32002863	0.09472184	0.18438546	0.3772021	0.3473819	0.25231194	0.08631771	0.20829272	0.13674426	0.078897476	0.30084506	0.34867823	0.12125588	0.08807907	0.056803767	0.32979095	0.2668052	0.06060151	0.32769975	0.05988172	0.3751932	0.22658047	0.1877921	0.061111663	0.21976942	0.10239042	0.09133172	0.07796191	0.08193292	0.032852523	0.35284477	0.12927414	0.07345052	0.48533678	0.07581994	0.13225967	0.07883075	0.14422895	0.3998431	0.193525	0.4637037	0.13814926	0.05979607	0.28340814	0.21097086	0.21550594	0.3202548	0.2100409	0.12708801	0.2976296	0.37779167	0.4514179	0.36206388	0.25633425	0.044273	0.06657189	0.19958474	0.20399474	0.3423573	0.1013381	0.103276595	0.1375719	0.104940966	0.07223682	0.033756226	0.30267322	0.08453837	0.08124421	0.2522656	0.08514805	0.21826321	0.2897135	0.27249992	0.35688645	0.09677254	0.17545828	0.16236284	0.1025788	0.20869125	0.33775532	0.24589923	0.17950587	0.25839803	0.026580404	0.17892382	0.05615978	0.091481686	0.16967817	0.14678761	0.031048596	0.23932904	0.2699663	0.37233618	0.32479382	0.04048592	0.22193944	0.061416347	0.20395786	0.058159377	0.17865941	0.22280538	0.20869736	0.22595981	0.11666169	0.053460505	0.09590502	0.06591402	0.27020064	0.09203136	0.12865458	0.33906192	0.14109516	0.16333611	0.05276691	0.28853327	0.059839834	0.14580151	0.11513344	0.46443218	0.10242815	0.23984413	0.846796	0.15199395	0.22129104	0.18131916	0.25657862	0.19836874	0.27922618	0.24678709	0.2092793	0.094352044	0.045050494	0.084524326	0.29865485	0.088791765	0.03836517	0.074333325	0.46358493	0.39194775	0.3821907	0.11100936	0.3105039	0.08071661	0.22205925	0.029359471	0.33974	0.090724945	0.3313473	0.295085	0.32909837	0.12441516	0.05245912	0.28439066	0.37465835	0.36242914	0.081983864	0.10286819	0.4079746	0.06825946	0.12699093	0.1505501	0.1394042	0.18590586	0.37273455	0.103442006	0.13996148	0.100176066	0.1355152	0.07175682	0.06608561	0.10536069	0.31050378	0.21920078	0.20835099	0.035193563	0.15799764	0.05991248	0.41755587	0.0881397	0.105413854	0.08171883	0.15271968	0.39353645	0.0450104	0.11139774	0.2825265	0.16597405	0.35616496	0.22595705	0.14402089	0.061710168	0.0549557	0.21224687	0.6147207	0.26137567	0.104716584	0.08594842	0.14671277	0.063010655	0.054942206	0.32639048	0.15337068	0.19904886	0.26333976	0.3450794	0.11363277	0.049697876	0.30260015	0.0937141	0.05973318	0.38404626	0.37415242	0.17624545	0.10908149	0.1629036	0.052803077	0.14064033	0.32651895	0.1198017	0.3023224	0.17587507	0.14296475	0.18799338	0.25059414	0.09018044	0.14174472	0.051727664	0.3148597	0.30153406	0.1256868	0.28997707	0.18328667	0.24428156	0.3083316	0.18292686	0.115511194	0.11842958	0.099151954	0.058426734	0.0998908	0.33980167	0.3156014	0.12711713	0.13919884	0.2713939	0.13316257	0.659882	0.19745898	0.10584639	0.5573518	0.5604433	0.13815057	0.08112254	0.19730908	0.50865597	0.17660819	0.048977792	0.66407925	0.4181187	0.06533443	0.1338853	0.45840228	0.15784165	0.07503727	0.27127066	0.035947926	0.03136313	0.40067324	0.18340594	0.19032186	0.2584641	0.2596598	0.516126	0.45246494	0.20098457	0.13701963	0.23178235	0.33360678	0.22233433	0.3077702	0.12542069	0.32954064	0.18734545	0.12215689	0.23717701	0.2694814	0.30463368	0.14788827	0.18604173	0.24071398	0.20379801	0.1169152	0.56977624	0.40006655	0.12710665	0.19794247	0.28588432	0.09622826	0.6353091	0.17398226	0.38320714	0.23027448	0.25711137	0.3409469	0.31730506	0.42003468	0.44228	0.5364226	0.061810665	0.2255146	0.31406507	0.16668892	0.26913548	0.5784805	0.4724589	0.5956795	0.750626	0.32223004	0.12545246	0.8512355	0.3512653	0.39137447	0.053849906	0.5772456	0.070878655	0.0427038	0.19208638	0.23727964	0.34946692	0.026123336	0.22905684	0.261199	0.19443804	0.14695808	0.9018266	0.22483152	0.21061404	0.22072946	0.4086621	0.8975501	0.31608546	0.1471998	0.11786808	0.1604219	0.064349905	0.44443876	0.24078283	0.18070813	0.14404063	0.7664951	0.18735681	0.0705896	0.18902472	0.23501255	0.2526229	0.6538596	0.3674308	0.40488496	0.27157015	0.15277064	0.11315405	0.21379653	0.03685053	0.4116403	0.35790145	0.12340556	0.35673875	0.71649	0.7211895	0.31780154	0.3588035	0.09966091	0.29856288	0.18913898	0.10094905	0.06422485	0.20875937	0.5139258	0.11386759	0.082919836	0.44842637	0.2081314	0.17711465	0.8166095	0.14039582	0.15133868	0.16098034	0.1159205	0.3123271	0.056016404	0.08753411	0.567068	0.6035739	0.57940835	0.34997278	0.2205639	0.7362196	0.16272947	0.7342369	0.62475026	0.07942346	0.094343565	0.38995945	0.62162906	0.10186674	0.037093017	0.8993166	0.933295	0.28615063	0.20978731	1.1329399	0.33516368	0.11774379	0.1541217	0.22096153	0.13550591	0.4260356	0.2758033	0.9140075	1.0617944	0.17918718	0.48831016	0.10357231	0.28704715	0.19586164	0.064730674	0.17379099	0.14606757	0.2786288	0.2379711	0.15082084	0.43677503	0.33273822	0.31705314	0.6776083	0.17726606	0.6109028	0.30770254	0.27082953	0.20494471	0.23486938	0.5803528	0.76950383	0.8474208	0.6767757	0.19272175	0.19451979	0.16709852	0.44361252	0.24354635	0.1509813	0.2667236	0.07038771	0.72422373	0.21161887	0.14283952	0.19167349	0.17295277	0.09666315	0.3252952	0.2614039	0.18983018	0.10677355	0.36195922	0.15331835	0.37235335	0.06813598	1.0250626	0.8784562	0.2345131	0.03932745	0.26748163	0.58616424	0.26959652	0.6292418	0.45612144	0.6973334	0.23256995	0.35319412	0.1335977	0.1990206	0.116643965	1.0952249	0.19822362	0.21880093	0.75993407	0.24908738	0.47379836	0.1494126	0.19536649	0.44517937	0.117262185	0.14279875	0.11476832	0.25455913	0.3104701	0.23630665	0.500314	0.49347058	0.2736023	0.17049655	0.25679612	0.9210942	0.31256625	0.83272713	0.37317768	0.58123624	0.23485233	0.17726624	0.508517	0.28580898	0.2345045	0.39727777	0.35155052	0.502556	0.41955888	0.10341704	0.19520427	0.33870438	0.56578517	0.18345678	0.15471393	0.4815464	0.85702235	0.08206105	0.58228016	0.3848408	0.8629804	0.6953126	0.47140634	0.2536088	0.36492276	0.32566065	0.57301366	0.17759076	0.20645931	0.4401982	0.35408956	0.21353996	0.53850865	0.13326517	0.25436625	0.7476508	0.7348406	0.32766318	0.17174147	0.66321236	0.06476621	0.49891937	0.37989038	0.09756339	0.18381533	0.34804198	0.90907264	0.117740765	0.34796685	0.18428048	0.1146542	0.46591955	0.19286987	0.35664088	0.12948786	0.19864783	0.47140875	0.18124229	0.39920482	0.26504534	0.31990033	0.58641905	0.1244861	0.15155208	0.33446807	0.6225249	0.12471722	0.17790204	0.17610347	0.20858711	0.080380976	0.2126055	0.06898838	0.6013992	0.41040212	0.38834023	0.07072568	0.18139409	0.26504433	0.35876775	0.48924425	0.28965756	0.15762241	0.14203805	0.1379602	0.36946446	0.27424255	0.1144469	0.29915646	0.23226807	0.334525	0.32129	0.75821346	0.24213654	0.2759856	0.3049543	0.16213283	0.37148157	0.77577275	0.077234074	0.15755606	0.17745177	0.59197176	0.36868805	0.08127287	0.06695555	1.0062394	0.28092176	0.1314483	0.20357981	0.38424322	0.95480776	0.17725576	0.121747255	0.12704472	0.4619572	0.85406625	0.8703546	0.13784248	0.33713338	0.29757115	0.12247704	0.2937141	0.76885915	0.3135636	0.23401815	0.18899432	0.16619259	0.48771873	0.77190006	0.26520216	0.7070174	0.12147915	0.34665063	0.08950926	0.07687649	0.34753847	0.12475756	0.51927656	0.5382454	0.24884233	0.31240317	0.5334507	0.46429035	0.37485376	0.44259477	0.62701786	0.41455868	0.38675436	0.265697	0.2105096	0.35260028	0.5392858	0.24837056	0.11254758	0.37619805	0.4716135	0.08019436	0.4355669	0.32666236	0.17937048	0.5839237	0.32420158	0.16692016	0.055383824	0.26081473	0.27466315	0.30222553	0.05272706	0.20576657	0.5325668	0.0861919	0.05606515	0.33585823	0.46245742	0.24522434	0.271072	0.31541395	0.20561928	0.2625791	0.3869344	0.0936002	0.18361828	0.21181577	0.6305847	0.27525395	0.145762	0.22109368	0.09537574	0.26271078	0.6378729	0.1214875	0.12659678	0.13756864	0.040515233	0.15002653	0.07821068	0.32492006	0.07193518	0.30310497	0.03785747	0.15403366	0.43858245	0.46651608	0.5335316	0.19224289	0.2546324	0.10490877	0.06957419	0.16312143	0.422121	0.28100923	0.1958517	0.1947555	0.2812896	0.5750495	0.6176629	0.05536611	0.18682757	0.14668137	0.31528562	0.18927994	0.11435964	0.72132707	0.44166562	0.25636297	0.14175637	0.27443653	0.07214596	0.17026478	0.19819419	0.041348703	0.076113716	0.43779728	0.24780269	0.5337427	0.15164484	0.21454316	0.04478154	0.31351873	0.111837596	0.32731205	0.25278324	0.07080898	0.10488896	0.17896554	0.1298613	0.081925735	0.46393207	0.48203695	0.21111569	0.78533304	0.22178717	0.124245524	0.12305391	0.36825994	0.34779215	0.7597605	0.3509799	0.21685079	0.21137607	0.2723248	0.21518904	0.18609136	0.111515865	0.4564246	0.123307034	0.30008158	0.18169123	0.21756423	0.21600306	0.34602025	0.08292574	0.20634803	0.35670897	0.119244695	0.23342967	0.06637384	0.34480667	0.3279403	0.27464646	0.21597612	0.67681515	0.3549603	0.24919505	0.33627486	0.1401929	0.10457502	0.33723682	0.16221586	0.12905157	0.15032372	0.17337728	0.19140019	0.26463065	0.30630004	0.1351239	0.23235309	0.18221746	0.48904502	0.079198584	0.081149146	0.33958703	0.37946507	0.34014335	0.48934847	0.31778276	0.13668297	0.23324415	0.503193	0.19048178	0.27846658	0.34870204	0.074583665	0.15340394	0.2216545	0.14865462	0.26694152	0.15393189	0.07814111	0.42677534	0.15696348	0.45984837	0.46463543	0.60206115	0.11614461	0.09155004	0.33648598	0.44868332	0.2708227	0.15811399	0.24439329	0.5076908	0.27542073	0.56252503	0.19204992	0.073583044	0.13624467	0.26607138	0.26506126	0.117171645	0.20915878	0.38051784	0.25120473	0.21092977	0.14811698	0.10983884	0.38960907	0.31399363	0.14736718	0.26017663	0.14697063	0.11176462	0.3335504	0.10017199	0.16878691	0.35287172	0.37578017	0.19177482	0.23972255	0.18073148	0.07607858	0.21162173	0.1582098	0.10687454	0.1992265	0.13677892	0.5972545	0.27229184	0.13210015	0.19608791	0.22845352	0.24629426	0.2879004	0.11098722	0.22163443	0.15992808	0.12450591	0.2610516	0.22027309	0.18459001	0.2949248	0.3647172	0.19956176	0.16085005	0.38018686	0.6990531	0.44184026	0.20833313	0.58414936	0.3047357	0.12606514	0.36761147	0.43837386	0.12567824	0.0409659	0.23028305	0.5540134	0.20964003	0.46193302	0.28182682	0.12961149	0.65688884	0.5005531	0.5001081	0.13292561	0.27509886	0.46328557	0.3237744	0.26804534	0.20568475	0.16119152	0.18762144	0.19907711	0.28984067	0.4816953	0.6698781	0.16574857	0.3557947	0.33113602	0.5511533	0.10031282	0.38244057	0.335216	0.46302637	0.5870396	0.5465204	0.25405976	0.713624	0.19964287	0.52675176	0.2672957	0.32478765	0.21918336	0.28949025	0.20033088	0.15631732	0.24330446	0.23640859	0.26890734	0.3303787	0.15421817	0.08720124	0.12359612	0.23348296	0.20451789	0.06307775	0.16812056	0.23405598	0.48342577	0.55589575	0.29998642	0.26039448	0.17959037	0.24410154	0.16571324	0.12692748	0.47517493	0.17233692	0.4438956	0.10519468	0.2952777	0.15379786	0.22079545	0.15879977	0.37303638	0.25354567	0.40871966	0.12542519	0.47478095	0.14268938	0.09605116	0.19153364	0.33555207	0.45380095	0.4384273	0.30332774	0.20634174	0.13145758	0.058227323	0.42036384	0.6631739	0.23366812	0.2995143	0.25084233	0.2401397	0.08876608	0.2040587	0.30126572	0.29498863	0.27725422	0.1400899	0.27161637	0.2973613	0.25741303	0.057864435	0.34319317	0.19382843	0.38992956	0.25890356	0.5894413	0.19862044	0.2168358	0.305719	0.22640747	0.5760815	0.5950007	0.30177504	0.35307842	0.31712532	0.18417105	0.1997468	0.22131976	0.23556209	0.13540992	0.1555611	0.23723927	0.24611259	0.13623017	0.5326954	0.2224803	0.2763974	0.27820474	0.15410438	0.52216136	0.31396738	0.3507769	0.28164947	0.6720606	0.53616965	0.19977747	0.45636457	0.55135334	0.115241975	0.22268821	0.4144885	0.10095444	0.25868526	0.23194441	0.1973271	0.10872769	0.5063333	0.27283987	0.43187064	0.19932687	0.5343456	0.33670887	0.14925668	0.20424148	0.61873627	0.29410243	0.26475835	0.22771546	0.18633273	0.112890676	0.2929251	0.5833281	0.28666067	0.09836724	0.47487497	0.26888818	0.4679391	0.17877747	0.4186511	0.24718827	0.279284	0.15303573	0.3301679	0.7394115	0.26180178	0.61893106	0.7131871	0.35928786	0.26832148	0.6052339	0.32038024	0.15783674	0.818961	0.9021148	0.343121	0.29710224	0.3380686	0.34863403	0.94257605	0.36013293	0.08726592	0.16714507	0.33402038	0.43367657	0.07849329	0.4141972	0.46230465	0.33287317	0.22261591	0.16884579	0.35242206	0.39849043	0.379944	0.3280503	0.1472216	0.90585893	0.49009752	0.88348764	0.6131765	0.4447692	0.5419903	0.26840076	0.33732414	0.27964288	0.43677896	0.099419996	0.17023015	0.10185644	0.37942147	0.2904554	0.23625907	0.21996796	0.22600695	0.2898644	0.23715709	0.21909781	0.047029376	0.2135083	0.23418972	0.25646287	0.16260284	0.11635028	0.40504858	0.52483654	0.42934677	0.63589877	0.10315995	0.3356861	0.33344063	0.14984909	0.1076787	0.21041197	0.37138247	0.12511078	0.21560103	0.34552455	0.09254044	0.25357115	0.19786042	0.28930295	0.19277725	0.39961243	0.18073973	0.16673125	0.6163398	0.793019	0.3549041	0.2893545	0.15525231	0.3058874	0.21420005	0.07489918	0.16213885	0.21908051	0.31695467	0.31573513	0.13137144	0.2785023	0.14284456	0.18769032	0.47515482	0.17609131	0.32292044	0.1963315	0.6843277	0.35487634	0.20777276	0.32489485	0.08087119	0.19688462	0.17948861	0.24573109	0.36923528	0.16217095	0.28752404	0.17133623	0.20464587	0.24654877	0.20129466	0.18790841	0.66491324	0.367626	0.115071766	0.1661394	0.27669072	0.20047943	0.12154648	0.18737406	0.2730449	0.04371084	0.23542601	0.18855937	0.27205148	0.13252792	0.21359089	0.17651814	0.21610579	0.09816669	0.112121135	0.12074663	0.3000058	0.3685673	0.5813171	0.050150312	0.18391377	0.2138223	0.30216497	0.08742584	0.17190254	0.452221	0.096832104	0.6219945	0.15295166	0.43267918	0.06493813	0.66237426	0.081373915	0.14468803	0.091282964	0.3728236	0.22134875	0.7768766	0.27267292	0.2726521	0.3885193	0.288045	0.22205171	0.13292243	0.3124615	0.21556965	0.23822892	0.4239351	0.18843316	0.1677551	0.5887872	0.8791029	0.2659418	0.21744454	0.12190226	0.5695722	0.22876838	0.2991647	0.24063954	0.29516196	0.49346918	0.24939434	0.1518036	0.6033357	0.094168484	0.37387398	0.57765794	0.5547163	0.17857039	0.35064396	0.46625924	0.27060515	0.27730206	0.49803835	0.45886195	0.30317986	0.2059772	0.27518165	0.13084653	0.4001981	0.118554324	0.3387223	0.35086083	0.86725277	0.1945751	0.31026283	0.17810182	0.35578692	0.39094388	0.52666783	0.11485588	0.35504138	0.37301862	0.20988734	0.81775236	0.55446565	0.35994443	0.15921631	0.35898414	0.7203682	0.6186705	0.25033766	0.22002232	0.2754969	0.4758122	0.4026144	0.3419839	0.2928273	0.2336216	0.6197878	0.4337012	0.19303152	0.23353149	0.23718116	0.32138428	0.8357115	0.2912128	0.37498882	0.3835541	0.11384161	0.32217956	0.14785944	0.23220415	0.086167865	0.57945037	0.22453892	0.58797425	0.27905512	0.36464456	0.2221917	0.23622188	0.24042928	0.36194307	0.22186247	0.14492382	0.18623033	0.29774314	0.34333313	0.29392144	0.31823984	0.26398408	0.55618995	0.23001447	0.27725846	0.4472256	0.27537498	0.3339032	0.37139693	0.29086775	0.1891639	0.26490897	0.2846307	0.3729468	0.34319577	0.15576287	0.28067905	0.33158875	0.2928779	0.30384737	0.23234105	0.153753	0.21638036	0.0662692	0.3297506	0.17664485	0.08452098	0.1727719	0.1520519	0.284508	0.14004087	0.28212708	0.36036468	0.29891914	0.18670708	0.18413417	118367	STx2	0.01	HUVEC-1_4_M21_3	HUVEC-1_4_M21	HUVEC	HUVEC-1	4	M21	3	HUVEC-1/Plate4/M21_s3	5	Toxin	1
0.040495783	0.107207574	0.027013019	0.02206979	0.36254382	0.033987608	0.07354048	0.04573922	0.11537312	0.08515866	0.1373154	0.1100681	0.11671944	0.07867715	0.23083994	0.16477983	0.06604054	0.07418825	0.08232875	0.16957866	0.037917424	0.29926735	0.49161482	0.17864078	0.31362474	0.061748266	0.5117706	0.1416293	0.06445332	0.047398664	0.20914896	0.009273689	0.29796696	0.054391228	0.054955624	0.0508658	0.08673255	0.22097808	0.36753982	0.06685981	0.029603327	0.097452804	0.051424578	0.048840445	0.12725921	0.1937249	0.10179115	0.08904242	0.021074638	0.14659205	0.040420704	0.40441456	0.0993418	0.019223668	0.03512279	0.11747073	0.08799671	0.09941813	0.25241545	0.07756345	0.18460481	0.09398386	0.06874406	0.033297032	0.09921797	0.087814674	0.020960025	0.076650575	0.043793313	0.22422673	0.11412369	0.07135631	0.02801906	0.33826756	0.42302513	0.067354195	0.025756644	0.030974586	0.033554237	0.15690227	0.03045793	0.0280805	0.08826025	0.027293008	0.09230882	0.03325241	0.023667186	0.105574206	0.025833208	0.23735875	0.042132314	0.057881624	0.33841962	0.2755526	0.14212936	0.12287836	0.1987661	0.028830647	0.5494156	0.14995334	0.09723531	0.042580858	0.013340685	0.02122122	0.03556443	0.089345194	0.14378092	0.074655965	0.10264403	0.08730768	0.12657134	0.4776887	0.061506577	0.2156729	0.16177642	0.156587	0.25559133	0.026897676	0.611022	0.06887476	0.04059039	0.024076652	0.057292126	0.20435938	0.11888774	0.042948797	0.031791866	0.07515636	0.056070164	0.4786763	0.023730848	0.07494399	0.036546513	0.08197985	0.124067575	0.010584462	0.4188521	0.09265853	0.046261504	0.05576461	0.030381318	0.0600197	0.060396224	0.08211891	0.056486182	0.04793691	0.034827534	0.06837469	0.03967424	0.04232759	0.04412942	0.026082374	0.20744744	0.025847878	0.07958471	0.4158273	0.053585425	0.06969285	0.05126697	0.045504496	0.05875641	0.10469979	0.15992129	0.08320833	0.062218335	0.6440081	0.033839606	0.08984071	0.051241808	0.07481761	0.0651445	0.17458001	0.10101017	0.07492277	0.025559105	0.1305762	0.46654272	0.08336221	0.036922917	0.05016392	0.01766373	0.0757592	0.05747239	0.013839394	0.023566473	0.025437329	0.07441521	0.011954013	0.026837565	0.01939878	0.052709594	0.12403071	0.024664436	0.01668033	0.071641386	0.059001718	0.05588998	0.5019554	0.081066415	0.10639665	0.39103	0.05382605	0.055606812	0.01730754	0.33036053	0.053771075	0.10407656	0.3679488	0.019864658	0.1404243	0.035829227	0.021895254	0.3555135	0.1616742	0.062387496	0.032395635	0.13844201	0.02107327	0.54209775	0.19737965	0.030444775	0.18117905	0.19724388	0.03292731	0.05103857	0.10831992	0.22064906	0.32241368	0.060703095	0.03151732	0.09169327	0.41224363	0.103652954	0.01541708	0.2801575	0.07534556	0.15760587	0.04800646	0.038444445	0.31675798	0.11807506	0.27319062	0.03677763	0.064974025	0.10669294	0.18469754	0.07918526	0.06745209	0.14726008	0.047682904	0.020433024	0.05274848	0.04165241	0.10391162	0.6334603	0.03487067	0.015690632	0.061010867	0.14116398	0.0141552985	0.07066877	0.08232786	0.028863821	0.109381944	0.4847582	0.12501723	0.1183397	0.11494517	0.07398993	0.08116361	0.06706158	0.017692778	0.14261812	0.10602912	0.39083913	0.04044344	0.12685354	0.051610082	0.06495375	0.042470887	0.059704144	0.04639494	0.046691842	0.1729908	0.011593483	0.33967876	0.024270471	0.15477258	0.13889736	0.10830353	0.2995487	0.10047555	0.029278552	0.12699881	0.062409986	0.083783984	0.22481251	0.4315552	0.07135229	0.47046387	0.0052786507	0.19232184	0.07353317	0.03680143	0.09730391	0.094276026	0.1135754	0.05037659	0.086781695	0.027959403	0.077750355	0.07984634	0.08103344	0.116745174	0.13254684	0.032610845	0.6175109	0.14735453	0.10699217	0.25376454	0.2539174	0.17389816	0.6590115	0.129935	0.16774526	0.25038737	0.21879366	0.14769658	0.30994514	0.14289218	0.07824135	0.015891317	0.04797666	0.07217547	0.065731615	0.14184576	0.054998677	0.097800076	0.080359235	0.049097188	0.06533563	0.06292539	0.019566312	0.42268103	0.045622986	0.034355387	0.061054707	0.045011595	0.050308548	0.10902531	0.17502552	0.14378653	0.1045483	0.1380302	0.090348944	0.20480138	0.01676345	0.1259164	0.10703694	0.11093036	0.079562426	0.09810957	0.071106896	0.111380965	0.22546452	0.14067551	0.08851998	0.017352818	0.08078263	0.059889898	0.04500313	0.1254274	0.076584354	0.08193189	0.18342146	0.050626718	0.082186304	0.094546095	0.3808882	0.21634677	0.07638194	0.5143355	0.10522094	0.11582834	0.21214207	0.074251115	0.09738941	0.09506707	0.06704583	0.058442615	0.05493565	0.02173125	0.33935046	0.15440539	0.06766038	0.09434019	0.4958291	0.10569868	0.44796336	0.13167277	0.04942026	0.08771631	0.01286868	0.21766734	0.08166656	0.065398455	0.225945	0.21775797	0.032278024	0.1059133	0.21559037	0.0714741	0.42168382	0.46046904	0.026158944	0.032569714	0.11662528	0.2101259	0.017288288	0.052564837	0.24468085	0.010967327	0.1027748	0.011539705	0.06473933	0.122863114	0.05298229	0.0440306	0.16147628	0.08644559	0.051436305	0.122259244	0.037725404	0.041730575	0.04055555	0.118361846	0.04728406	0.29492012	0.19333705	0.03916807	0.4560727	0.30619097	0.10464078	0.038407266	0.20583835	0.082423575	0.1547867	0.05904397	0.031519905	0.023116924	0.04812573	0.55055726	0.032505047	0.020706177	0.05756835	0.18613932	0.0563005	0.09833288	0.102554455	0.049039178	0.24613208	0.08438693	0.05864191	0.055525504	0.026486944	0.018158223	0.011299242	0.47819647	0.02886045	0.06399197	0.08495194	0.08875405	0.05203667	0.08749519	0.11576113	0.05068959	0.09150587	0.023319615	0.046162188	0.031071298	0.17865653	0.34520605	0.052168652	1.0482141	0.072390184	0.03105726	0.030261539	0.30033574	0.0054924637	0.03697655	0.033860028	0.12378538	0.25935996	0.6346542	0.61613184	0.09373543	0.04671888	0.044918194	0.028598137	0.054041497	0.47962192	0.104125544	0.056882866	0.04785192	0.113519266	0.017486097	0.27861	0.4399226	0.15571058	0.50095564	0.13686633	0.11624361	0.030561753	0.02481312	0.062787056	0.0270347	0.030011551	0.026421152	0.4754174	0.17553273	0.012563619	0.05353441	0.066756845	0.026846291	0.10630834	0.15671922	0.044974603	0.109862395	0.040551588	0.036169123	0.004332196	0.3173435	0.1389347	0.4674376	0.22859004	0.05112028	0.17749749	0.07101852	0.0794618	0.15392572	0.053215425	0.030121902	0.050784707	0.15277544	0.04248575	0.09516235	0.2662631	0.11987807	0.056809533	0.0032017012	0.019892614	0.016122265	0.025194224	0.087061286	0.023096174	0.2628786	0.03592042	0.010098575	0.0240695	0.04593955	0.0116332285	0.102742076	0.07601389	0.013946588	0.10728511	0.14233711	0.4938482	0.13230082	0.15184027	0.03036277	0.2834292	0.017453752	0.042764604	0.08127384	0.01336539	0.035990715	0.1173702	0.057279207	0.031252034	0.059442222	0.023015885	0.5553399	0.05858002	0.020385185	0.012357421	0.0286166	0.021322526	0.040730186	0.21020085	0.07609742	0.09179477	0.026880281	0.068853065	0.09561144	0.05530285	0.16690761	0.04312985	0.026933212	0.16594219	0.20603673	0.17031935	0.07653731	0.124112375	0.04637469	0.2595558	0.07253347	0.08616166	0.025936352	0.121870846	0.1005781	0.016004482	0.063742176	0.05226247	0.25604665	0.037850782	0.064637065	0.14412163	0.048220437	0.032648057	0.06906314	0.031125497	0.16310498	0.14264083	0.08780727	0.013230478	0.07962544	0.04910914	0.05887836	0.035512675	0.035026994	0.09909948	0.03805317	0.048008546	0.06690627	0.23153739	0.16888934	0.32911873	0.054575108	0.010958305	0.06302235	0.2604684	0.2344156	0.1563232	0.10594642	0.08353615	0.15019068	0.3105539	0.26392025	0.60038537	0.020266458	0.287294	0.19838232	0.14039472	0.04956747	0.45971328	0.033676967	0.05981379	0.0337331	0.0785816	0.5112787	0.26553118	0.045639098	0.08320929	0.04826951	0.08948755	0.083220035	0.101441965	0.064717576	0.42289203	0.17559679	0.03672677	0.13971323	0.026721308	0.014719759	0.11211632	0.048746612	0.49051282	0.09768011	0.29340604	0.10022092	0.21225578	0.14645769	0.12980923	0.019353248	0.018034235	0.015699519	0.015097564	0.06704885	0.51427585	0.32469153	0.1205962	0.08212878	0.08229933	0.09076987	0.32554632	0.042616755	0.10852426	0.04391408	0.044727303	0.2017045	0.04263888	0.34224826	0.2566055	0.12277596	0.017362235	0.021825887	0.09125675	0.042220905	0.11251843	0.26746473	0.049793072	0.022372529	0.08415729	0.13044229	0.034975052	0.020676598	0.04542608	0.16025864	0.13082536	0.52824396	0.11294407	0.20999467	0.07291384	0.05047165	0.030911257	0.17357007	0.012754019	0.108436584	0.0586344	0.060424883	0.13610345	0.044193596	0.08206104	0.024497416	0.15275595	0.01809638	0.15120926	0.066218756	0.018498164	0.0476633	0.12864968	0.5203412	0.36187458	0.29414493	0.35833567	0.22495654	0.05998546	0.09465529	0.7646199	0.026659042	0.15431198	0.124004506	0.019423015	0.29365432	0.09547388	0.24141341	0.2514379	0.053055502	0.053793695	0.069719225	0.10606417	0.03279622	0.27807683	0.043025486	0.067274645	0.3258343	0.4145044	0.14950427	0.024263754	0.026209235	0.10648313	0.09858316	0.25323337	0.30674934	0.053371053	0.10837184	0.12898241	0.060596656	0.017350832	0.2199081	0.22469918	0.07272421	0.018797804	0.085916966	0.054063898	0.22224954	0.36496198	0.1013642	0.54539156	0.043357357	0.040435813	0.03258285	0.034070484	0.07052548	0.07786299	0.0895935	0.35430658	0.044558536	0.028804606	0.040246896	0.26035398	0.04703018	0.08065417	0.046619996	0.097496554	0.03953673	0.030922744	0.18390203	0.03974419	0.12234448	0.04405647	0.042281274	0.19042493	0.094555624	0.056605708	0.021841183	0.0747056	0.034508593	0.018207196	0.05775752	0.050261118	0.043819603	0.05341898	0.020660525	0.11141311	0.16921568	0.21085262	0.2804677	0.023131542	0.102403924	0.10743177	0.061500706	0.03620167	0.22952634	0.55353856	0.6407547	0.13165136	0.022535305	0.158674	0.10732746	0.048743237	0.14815226	0.058506466	0.058924943	0.29832864	0.5023024	0.04477157	0.15541625	0.043784317	0.05623965	0.04775562	0.026580742	0.027665298	0.04500237	0.028714482	0.030450428	0.0044049695	0.014896594	0.029416086	0.11100012	0.328301	0.096420065	0.2824497	0.056386743	0.41325572	0.2729777	0.12408978	0.11556603	0.061950423	0.5462338	0.11570543	0.6431639	0.0803131	0.08602074	0.076196894	0.029343862	0.07445344	0.015032294	0.22721106	0.124708414	0.028044663	0.29708558	0.046611067	0.053174186	0.038658716	0.09114551	0.024331428	0.055348966	0.0141000245	0.020093944	0.12312938	0.21854034	0.047314204	0.17968477	0.07562433	0.013719423	0.023519754	0.086547896	0.047747023	0.06693207	0.2954165	0.12983885	0.14168423	0.29438433	0.18689197	0.30879593	0.16065048	0.041614596	0.1341128	0.07599503	0.05024881	0.061679225	0.33843738	0.1356923	0.05865352	0.2052348	0.027278487	0.032904096	0.23414363	0.20545486	0.028894871	0.10709724	0.05427664	0.092156954	0.15052453	0.07713996	0.3362489	0.06330974	0.03353347	0.66745996	0.022745896	0.13189174	0.05717566	0.06645903	0.084208705	0.43301252	0.116883084	0.036892973	0.03526838	0.110520825	0.20999709	0.03246694	0.08173519	0.023440227	0.08539279	0.26896015	0.048934232	0.022660641	0.24128258	0.14123815	0.41749275	0.08912495	0.13689168	0.028307155	0.03269927	0.40603685	0.16930905	0.05393806	0.19330078	0.075790256	0.049512893	0.1508012	0.029508056	0.2091681	0.11930947	0.12754044	0.16926068	0.12017973	0.009208673	0.26495093	0.044178247	0.054922875	0.13325477	0.052977555	0.024711248	0.034231313	0.021010164	0.11809291	0.12779668	0.043965496	0.18483235	0.18755418	0.13370484	0.064579725	0.07224655	0.06891763	0.023737596	0.039695546	0.4263667	0.02303736	0.14435261	0.014109124	0.08946802	0.07895881	0.020716853	0.062381443	0.38973594	0.062190425	0.43757546	0.1562615	0.01637078	0.22733408	0.19206865	0.08968699	0.07926108	0.06533029	0.0818199	0.08377502	0.10069551	0.04571043	0.17517953	0.1967387	0.048554353	0.17837307	0.018985283	0.017966673	0.0035935503	0.0640173	0.06020023	0.017498212	0.24602379	0.24553719	0.066529915	0.02225918	0.028674792	0.08138032	0.35603008	0.12362942	0.038757335	0.037770465	0.068238705	0.13701397	0.11063284	0.4631406	0.47534344	0.04107106	0.17646728	0.0294585	0.16828954	0.20932016	0.1941024	0.08581194	0.16898566	0.32627112	0.029224832	0.025588142	0.13374335	0.09759365	0.022180889	0.05990357	0.060856193	0.0664859	0.035869904	0.17243919	0.23667355	0.051866163	0.1429921	0.09999544	0.04367587	0.07972619	0.6516497	0.35788542	0.07139951	0.031545535	0.39723194	0.055540297	0.020403417	0.05232607	0.028587507	0.027298102	0.47953552	0.19296515	0.061996087	0.026415762	0.0675713	0.11880342	0.064115465	0.034364752	0.07783368	0.3936957	0.11556301	0.01117808	0.008606796	0.004390074	0.012283367	0.20824613	0.36089808	0.07314651	0.06561737	0.009152868	0.12730935	0.11456864	0.1476227	0.08741072	0.010856639	0.0030916394	0.06328683	0.074651584	0.44432703	0.16959026	0.11128329	0.15676434	0.12373194	0.25430673	0.0452327	0.0073327324	0.15584344	0.58858347	0.019466793	0.00545334	0.25472033	0.06824191	0.18678257	0.021514215	0.19601199	0.08615809	0.32905027	0.012686454	1.0249543	0.05993831	0.021057893	0.023879189	0.4069093	0.7285953	0.09344524	0.11466199	0.033368826	0.03001356	0.03980352	0.009634728	0.035293452	0.15364742	0.034499925	0.28137663	0.0411463	0.024985619	0.04541987	0.123014316	0.047384545	0.30230707	0.014464392	0.19941536	0.03515417	0.027662497	0.21157196	0.23580822	0.03631334	0.23034014	0.05783517	0.040559035	0.1362563	0.14275171	0.012052005	0.003288352	0.006558438	0.0634599	0.0034522044	0.048731405	0.25795949	0.045113873	0.06702289	0.112553194	0.04450399	0.06554791	0.4179138	0.03779791	0.049459085	0.044311322	0.062074006	0.111589655	0.32324988	0.003578526	0.33447605	0.017866816	0.07179436	0.027021624	0.0031350057	0.03501727	0.13041991	0.07396426	0.024901737	0.2725077	0.016646301	0.009560225	0.03800087	0.037058644	0.01615031	0.08372185	0.081197016	0.07843878	0.044682167	0.017192177	0.010476606	0.014540993	0.08019326	0.037465114	0.0662394	0.03740468	0.20593733	0.23058948	0.12423034	0.051401317	0.04504633	0.010949317	0.011733276	0.08140626	0.182224	0.054892592	0.039349496	0.010112243	0.05902608	0.052956067	0.04169119	0.09506665	0.013312306	0.31195995	0.09403752	0.082895756	0.048478633	0.012731662	0.0026075668	0.100308344	0.3117194	0.13157299	0.034361683	0.13864736	0.030744728	0.09787414	0.05959449	0.018821247	0.18211633	0.12284532	0.3274746	0.0060027256	0.10759735	0.008102365	0.14737627	0.24774943	0.017096594	0.50746274	0.006753471	0.022130579	0.577018	0.0041819396	0.0030985558	0.086328976	0.040055398	0.005952038	0.05147154	0.023484636	0.03702373	0.01625514	0.08596279	0.018877283	0.10446546	0.012756734	0.005397886	0.016330672	0.087215394	0.0956406	0.014809964	0.03697522	0.026780311	0.3086694	0.20440772	0.027582126	0.03876856	0.07487472	0.02923712	0.02856705	0.011805965	0.0074873157	0.051364712	0.11716882	0.033303306	0.029731423	0.24569198	0.023829328	0.014842789	0.019189067	0.0077378633	0.023932263	0.033178702	0.037547737	0.091243535	0.009220885	0.13926637	0.040386308	0.052240163	0.035413437	0.0034589875	0.0922356	0.0347737	0.077105984	0.050916497	0.03415706	0.0322527	0.044148646	0.070195824	0.11657238	0.021577239	0.09671786	0.069228694	0.07723142	0.00015003864	0.0009782384	0.023058407	0.008565623	0.056580298	0.007948628	0.0037679505	0.12301999	0.048043355	0.11778961	0.018936496	0.114638135	0.12437254	0.009827694	0.2996239	0.0026240675	0.026216064	0.030132601	0.004504595	0.0114885885	0.009061137	0.03798669	0.06158623	0.029984098	0.11777519	0.023678437	0.09400227	0.06496377	0.112078086	0.04375481	0.0017491583	0.15524513	0.39627153	0.06546046	0.048179034	0.0038705287	0.049520485	0.0034454446	0.012813717	0.29294997	0.031258736	0.0360419	0.06736099	0.05204601	0.11369364	0.028448787	0.017249823	0.0065714605	0.045105748	0.08549699	0.17180532	0.061788827	0.00832	0.2186223	0.07226683	0.21956846	0.004367767	0.04899905	0.16976067	0.13778576	0.22801849	0.0042664493	0.0919203	0.03642425	0.033128582	0.14013278	0.09494917	0.04245997	0.12207818	0.038324386	0.35695058	0.19402535	0.15166277	0.05186633	0.026663445	0.015057174	0.0038106698	0.10851693	0.34922788	0.040154733	0.059796717	0.043176457	0.04182706	0.0768635	0.014323808	0.275966	0.0050293724	0.09019048	0.1244146	0.3625908	0.1343906	0.121149614	0.13531119	0.021304166	0.045325574	0.08351383	0.09530466	0.08230286	0.13979748	0.09906243	0.062461786	0.0998285	0.16503565	0.09993919	0.19442312	0.028283926	0.19752619	0.18678185	0.08315803	0.084156	0.02000884	0.010037245	0.05265834	0.16176698	0.26748317	0.36419964	0.062165916	0.13405801	0.11012276	0.039952062	0.17943498	0.31981128	0.29079828	0.040761895	0.20663321	0.074989915	0.1155972	0.13937378	0.07164912	0.045342468	0.128782	0.18395308	0.026496157	0.055532902	0.058416117	0.08244921	0.02553027	0.040340036	0.11052872	0.026483046	0.08404513	0.104852185	0.50238466	0.004797087	0.08083959	0.11875332	0.12223099	0.05168408	0.021890476	0.10413037	0.046716183	0.0010736636	0.035269246	0.08190864	0.038906336	0.07811578	0.0057723154	0.0024664544	0.112910494	0.018666007	0.05433321	0.09335132	0.03385307	0.40625378	0.051975567	0.082481146	0.07029195	0.2330098	0.009795444	0.006299304	0.10229999	0.0052555148	0.09708473	0.035243385	0.11746389	0.029417824	0.028154757	0.099267736	0.12285597	0.027993549	0.09217048	0.0609492	0.043510914	0.055045936	0.58762944	0.20237577	0.018824825	0.10176417	0.38717467	0.046129175	0.016180638	0.29680154	0.013261592	0.031652294	0.040568754	0.06331249	0.017383933	0.009913259	0.015690172	0.014458621	0.23267058	0.042276908	0.12579888	0.14836726	0.17674126	0.10495647	0.10293507	0.14125764	0.25824776	0.16025108	0.06316073	0.2680994	0.0439276	0.018648813	0.60787916	0.034230545	0.07513441	0.048440255	0.15050839	0.020455744	0.036755566	0.05526375	0.14979112	0.6052739	0.79242516	0.014202747	0.20367885	0.033042125	0.055541202	0.012453102	0.17914322	0.014352508	0.27358335	0.025202751	0.21496978	0.47784278	0.38309038	0.025819616	0.12146814	0.019955195	0.029376686	0.032592043	0.016952885	0.026077075	0.0063943802	0.05952618	0.045185886	0.23784707	0.07713574	0.065473676	0.015204567	0.13565159	0.013838848	0.02327404	0.059867375	0.017119797	0.02273811	0.47947255	0.022890558	0.07239342	0.26511407	0.079356246	0.08694455	0.0068528135	0.009707184	0.31439406	0.25891215	0.0074703167	0.5677485	0.020547448	0.04321634	0.072779864	0.0080618765	0.22894639	0.058509294	0.0061339443	0.018226378	0.117431894	0.38117397	0.044506364	0.078336395	0.0878226	0.026905265	0.054237686	0.021889944	0.12192279	0.27968556	0.115825996	0.04027652	0.01443313	0.13690135	0.52531624	0.08165765	0.11789724	0.029962437	0.047197837	0.024282109	0.1440641	0.17690757	0.07570446	0.0466892	0.02349172	0.09385729	0.018721016	0.1340695	0.016490297	0.037243426	0.045742944	0.02685901	0.015367981	0.044842187	0.0741424	0.10108664	0.124830015	0.02573183	0.09506313	0.04053895	0.07032038	0.02339074	0.0027321097	0.018017313	0.08203371	0.01879254	0.023650454	0.064010836	0.10245851	0.18020639	0.041587904	0.044747856	0.16867776	0.117935255	0.05477855	0.17005846	0.087903954	0.0593376	0.028163454	0.057838198	0.11651728	0.041628312	0.11845162	0.059555523	0.119496614	0.013945388	0.056172863	0.7379775	0.018093754	0.147749	0.06293785	0.0839371	0.0067456434	0.039803125	0.026610792	0.14695252	0.027364038	0.113698706	0.1578165	0.059062432	0.08477591	0.12465291	0.03061346	0.35413802	0.07498686	0.10565658	0.099317536	0.025466412	0.04519586	0.024787266	0.08288303	0.14809403	0.03716506	0.06196993	0.050878007	0.025415491	0.05233567	0.018251916	0.10153802	0.06827183	0.02623581	0.037315473	0.086768076	0.05619732	0.17797711	0.07561665	0.047294393	0.036062643	0.07014276	0.017898979	0.028101377	0.0178185	0.048860893	0.07062213	0.06578464	0.04673779	0.006016141	0.05560835	0.051954463	0.010501307	0.18886438	0.017957244	0.030421935	0.24459755	0.11288832	0.20613381	0.0430796	0.04973381	0.12715508	0.057707123	0.006975938	0.07762995	0.027773065	0.08506973	0.09166953	0.052225742	0.023034979	0.0125713665	0.01570557	0.019668479	0.042994075	0.018517695	0.22958875	0.035275422	0.027809389	0.069371104	0.023452953	0.040833954	0.20210718	0.00996498	0.009713826	0.048239745	0.0076698223	0.05457311	0.08774629	0.02808029	0.07821597	0.013241207	0.07662483	0.032510627	0.0045593306	0.14963293	0.007899243	0.07388045	0.11007255	0.0023122802	0.13204123	0.022797564	0.04049851	0.033662844	0.025846917	0.019586857	0.038022865	0.0312882	0.10009281	0.06268147	0.10367824	0.027269114	0.017845219	0.36308807	0.07739724	0.028582511	0.036260635	0.105854675	0.12503456	0.03633693	0.029289424	0.102354616	0.011249846	0.013479162	0.005056468	0.011370338	0.033841647	0.009591017	0.11515802	0.05997379	0.13883977	0.018346474	0.061068304	0.07665461	0.10441743	0.034837343	0.029518405	0.031243436	0.020619303	0.03483113	0.043300167	0.012151295	0.11914464	0.14775223	0.053453375	0.08315794	0.09008393	0.36808908	0.054634806	0.055649493	0.14585832	0.09245232	0.1093117	0.034207143	0.431647	0.022602493	0.005505411	0.28719023	0.04888783	0.060178146	0.20970985	0.11816278	0.1541403	0.09130005	0.006532667	0.05655706	0.01071566	0.14120063	0.02150467	0.17063609	0.0305764	0.18043536	0.14350131	0.04589004	0.0709213	0.04792072	0.056907445	0.030488804	0.01182913	0.11154451	0.009434914	0.046407036	0.04454094	0.055868156	0.04461433	0.009901746	0.118405	0.041542843	0.0023823222	0.024661174	0.0402366	0.19103184	0.020067217	0.017742187	0.056653507	0.35640353	0.15198213	0.33959883	0.04123954	0.015195902	0.028567705	0.11308433	0.007628439	0.011948985	0.18253845	0.027508311	0.04064203	0.04991901	0.028779346	0.094706	0.01669396	0.049617432	0.030268993	0.26462004	0.01973097	0.30101457	0.003808736	0.02263815	0.024592895	0.088355154	0.04812027	0.29092997	0.056055598	0.29913354	0.04538198	0.012847019	0.030228952	0.16184336	0.028332341	0.03985234	0.0980953	0.030592741	0.09505576	0.111202605	0.08160698	0.06344371	0.04611861	0.055570222	0.3029183	0.052790776	0.036207985	0.041396014	0.013049353	0.016791837	0.03017911	0.012189947	0.012715183	0.017523624	0.03781547	0.044323847	0.026417965	0.0627185	0.09339252	0.011696761	0.29196638	0.028511818	0.02077842	0.028912595	0.016658336	0.05156696	0.025903901	0.12894073	0.03126388	0.026417125	0.021426018	0.0029827212	0.08268778	0.008420503	0.017609354	0.020565247	0.023438148	0.015986556	0.018073024	0.09846847	0.010915101	0.014516659	0.169249	0.034771755	0.13643423	0.062461212	0.01135361	0.014139341	0.009280173	0.055840954	0.030681688	0.036357302	0.05565922	0.029965878	0.009372017	0.06012959	0.13375026	0.022675302	0.020530118	0.027555652	0.027398814	0.04445741	0.027709454	0.011910414	0.031345975	0.00884944	0.017540049	0.023303505	0.06435777	0.013689812	0.07747641	0.066732675	0.01368696	0.030712714	0.06163755	0.14667355	0.032489695	0.06345829	0.019034937	0.039170522	0.065399244	0.0810757	0.044289082	0.02473519	0.07507413	0.14294302	0.0177122	0.1601054	0.03435134	0.188616	0.18746665	0.029657355	0.03614415	0.03139694	0.09744943	0.05955374	0.0153132975	0.012996189	0.04007908	0.08929774	0.050066143	0.037658352	0.07702811	0.038538232	0.09371753	0.05291315	0.023874007	0.010718634	0.019259334	0.019892741	0.09374784	0.06002223	0.013311673	0.009193482	0.035915554	0.066915765	0.02986663	0.11861834	0.009575682	0.027153429	0.031355843	0.035115857	0.114506826	0.08478646	0.051970404	0.04525315	0.01625585	0.015107064	0.3434747	0.061586697	0.0852153	0.031028058	0.5048972	0.30333507	0.061310776	0.08094044	0.054795407	0.19586965	0.12870947	0.110324174	0.060304604	0.13884857	0.08967963	0.030368797	0.15980452	0.08669259	0.07697513	0.13975064	0.023890803	0.021270175	0.035888743	0.013680457	0.025711142	0.030968571	0.20664954	0.040376946	0.24787897	0.24022989	0.13883032	0.03724438	0.07872406	0.07589206	0.04983552	0.062287018	0.05729059	0.027791746	0.045761555	0.065278135	0.31766677	0.18630761	0.019981109	0.2543236	0.1646482	0.03461202	0.06418024	0.037581198	0.07230124	0.030755427	0.018998053	0.19868532	0.024923466	0.0031882902	0.06410608	0.015193509	0.03457304	0.055257257	0.045916207	0.122773334	0.051699087	0.013920626	0.07900134	0.033783965	0.056622878	0.030768098	0.053242907	0.06117005	0.03471661	0.14475489	0.009398499	0.014502933	0.03951252	0.1038614	0.034572907	0.013987758	0.05749935	0.02035186	0.06301561	0.016785372	0.03506369	0.024767496	0.019418713	0.032600448	0.3202976	0.0246925	0.012135953	0.017482866	0.13098723	0.23530868	0.0646069	0.024965705	0.012247946	0.03403665	0.019562237	0.01953836	0.046766594	0.33288765	0.01813153	0.08733894	0.09939738	0.033833653	0.008716915	0.15384448	0.15636383	0.03306005	0.032193027	0.00854307	0.060553364	0.41268855	0.09630339	0.17831108	0.22119188	0.008913717	0.021614779	0.026414927	0.07783781	0.31605577	0.016837046	0.28316793	0.0467709	0.0213858	0.18772876	0.02510088	0.43099868	0.04090745	0.12137428	0.10594164	0.008945076	0.040366746	0.16718829	0.16883248	0.049012527	0.11478726	0.26245034	0.07749471	0.11937211	0.13194494	0.04550892	0.015308445	0.026454069	0.20966065	0.27609444	0.09146072	0.1321481	0.22282344	0.08936164	0.07890641	0.029686697	0.019270467	0.11587307	0.036500044	0.03766878	0.097977206	0.039428074	0.038469512	0.02697831	0.02328303	0.0118756555	0.021596318	0.0944943	0.039866738	0.042206746	0.02059162	0.06592965	0.3316765	0.029754255	0.04165207	0.006112689	0.022406802	0.016464297	0.023630397	0.03504271	0.13238105	0.1308538	0.087251104	0.038389113	0.08461179	0.069160834	0.05948093	0.06940009	0.08090122	0.026616313	0.124526314	0.06068746	0.052722525	0.10377239	0.14472081	0.028527692	0.05036533	0.053525828	0.097499155	0.034075387	0.023012262	0.00958806	0.01760694	0.029227704	0.04650172	0.09003144	123249	TNF-alpha	0.01	HUVEC-1_4_AB40_1	HUVEC-1_4_AB40	HUVEC	HUVEC-1	4	AB40	1	HUVEC-1/Plate4/AB40_s1	5	Cytokine-GF	0
0.03956192	0.13901715	0.039311945	0.0644525	0.070312545	0.037305295	0.13054654	0.048609212	0.031333614	0.08702719	0.051338606	0.12664664	0.08454199	0.09543439	0.1650714	0.196756	0.095186286	0.12536277	0.18337312	0.08196167	0.06804165	0.16091743	0.09212462	0.09272022	0.19348806	0.032822423	0.20214884	0.03334642	0.025299963	0.07888149	0.045039266	0.034255564	0.2309228	0.05874078	0.11748674	0.08648226	0.23896939	0.14054129	0.16178383	0.077722095	0.06684615	0.10481552	0.0818252	0.06212032	0.13886194	0.1026859	0.19833371	0.123762086	0.037284218	0.09983389	0.05641884	0.13984233	0.06514545	0.0076966267	0.09365071	0.108128995	0.12565447	0.12712625	0.14195986	0.06237878	0.0367379	0.12053276	0.090221986	0.041119758	0.10116323	0.05685221	0.033987448	0.09164636	0.116907656	0.12665474	0.21209261	0.082348116	0.052582223	0.15959942	0.22103763	0.02462827	0.05719611	0.03762827	0.0519157	0.14265315	0.05558126	0.027269676	0.14907458	0.08432762	0.2570628	0.071208455	0.030357141	0.16327813	0.042943858	0.09165558	0.03264486	0.042081915	0.15004498	0.13018033	0.071503215	0.18423104	0.09476433	0.020403361	0.1133961	0.1703121	0.02972665	0.0426749	0.0304888	0.033947226	0.019605527	0.057288103	0.16049665	0.07625631	0.01070211	0.11366059	0.0942789	0.20549531	0.080576114	0.1503729	0.14452045	0.11892753	0.12255611	0.040400445	0.19754672	0.07937215	0.024861839	0.04714217	0.091471806	0.13337962	0.11109154	0.025003314	0.050564975	0.113292895	0.06771285	0.16261004	0.04071212	0.070752524	0.0580629	0.049782664	0.07926327	0.058404025	0.11738302	0.15314972	0.058827218	0.045912083	0.021813024	0.13528475	0.09859384	0.12180056	0.11562643	0.05026874	0.024889786	0.1572628	0.030278545	0.029643467	0.03614875	0.060909275	0.23861489	0.02937156	0.082614005	0.13923487	0.16612944	0.046167925	0.029607747	0.21955073	0.22390059	0.16588353	0.19555566	0.11173144	0.07223888	0.23542246	0.080241665	0.04602851	0.053317428	0.03434739	0.08581628	0.17967851	0.06800498	0.10702509	0.04937329	0.041486956	0.18126732	0.053181026	0.044521805	0.0064402996	0.030410182	0.023552332	0.031236785	0.020422023	0.09240183	0.023018187	0.06987093	0.019383581	0.033654183	0.029280066	0.07272347	0.08615431	0.022330001	0.03340774	0.063799754	0.05123472	0.035204932	0.09230195	0.1734626	0.036552068	0.11577228	0.048402756	0.10054763	0.04300887	0.20297867	0.025681386	0.09515511	0.08348636	0.045084283	0.08521473	0.062570795	0.069541484	0.2637118	0.13232633	0.016403863	0.054876212	0.090352535	0.049270317	0.15108445	0.10457638	0.029339705	0.10963664	0.26264575	0.0983203	0.056115776	0.054255597	0.103554204	0.28791666	0.06871899	0.06498742	0.17267463	0.18055975	0.19543777	0.06409499	0.14426593	0.11291993	0.19148074	0.066175535	0.07785592	0.19550294	0.10864901	0.11162986	0.037609823	0.081364475	0.14165843	0.0859186	0.019573467	0.02068795	0.2956956	0.09954666	0.035709105	0.08510015	0.07781251	0.14339726	0.18353027	0.030812372	0.04909565	0.066646755	0.03156656	0.02633427	0.08800712	0.14256832	0.08329502	0.1040705	0.22703278	0.1415756	0.08554817	0.055806898	0.116464525	0.06566707	0.17678152	0.023891203	0.030286703	0.07886517	0.1195783	0.07770343	0.06789744	0.04338523	0.044865422	0.05614614	0.100066915	0.08464417	0.024838991	0.0645469	0.021143034	0.11091239	0.033073522	0.23719545	0.15246527	0.18255188	0.1238926	0.057022646	0.0497381	0.053765073	0.05532867	0.13899839	0.16614485	0.16996217	0.045907058	0.2135979	0.020443046	0.15211618	0.070376605	0.06314978	0.02544177	0.053020254	0.17808126	0.03990725	0.07377048	0.06353123	0.0983816	0.05708906	0.06480154	0.0947274	0.09568971	0.036674064	0.19409028	0.090682685	0.15174913	0.10421756	0.18004516	0.28667444	0.24924585	0.16157924	0.06591734	0.1181458	0.053179022	0.08315614	0.23753095	0.056298755	0.111368895	0.027906554	0.015065806	0.04141459	0.06327732	0.056771576	0.050846644	0.1613532	0.058182083	0.066355065	0.15253365	0.09281455	0.030542307	0.08154627	0.02614702	0.09754452	0.09157354	0.05082553	0.051521655	0.19806038	0.06999698	0.10160059	0.06950501	0.027987804	0.08501974	0.20296851	0.0370998	0.054262936	0.24360675	0.16394034	0.2079584	0.052681293	0.026681885	0.05338969	0.12116559	0.06645845	0.060824826	0.06111297	0.07304618	0.13072738	0.10525621	0.03565009	0.04699656	0.070172235	0.10858171	0.04258895	0.1378464	0.098744	0.18441705	0.1414883	0.048490644	0.20960939	0.0763762	0.13146561	0.06698578	0.08663891	0.14862432	0.08180804	0.11575945	0.08168372	0.012036387	0.027165685	0.08610341	0.25792336	0.053641733	0.21841294	0.19366683	0.037231192	0.20768973	0.08522058	0.0659685	0.17525087	0.040037625	0.16701698	0.17950118	0.040697057	0.15180558	0.11549584	0.17760709	0.07544872	0.17547587	0.14135858	0.23117977	0.15142804	0.03445953	0.04087077	0.2184314	0.11438934	0.026268888	0.091239855	0.062434465	0.068697326	0.077490464	0.021717707	0.1143134	0.08933993	0.07223207	0.05094078	0.30653125	0.08948873	0.06547126	0.1034912	0.066694334	0.10922921	0.07072353	0.174763	0.029207055	0.18072706	0.13003784	0.08745347	0.10955191	0.13745275	0.15032026	0.030372865	0.12122458	0.16624805	0.08862062	0.045093685	0.06190052	0.025176493	0.030146098	0.1601021	0.028929695	0.015485115	0.043127708	0.13446395	0.07730953	0.16818857	0.12619756	0.079186976	0.21427444	0.19840762	0.061315566	0.062219158	0.041799597	0.04174258	0.010993706	0.17476991	0.06779084	0.07956721	0.23593408	0.022348579	0.0598607	0.062456332	0.037624598	0.05435907	0.090688094	0.03428058	0.13071448	0.016438287	0.03344145	0.20573059	0.055696324	0.28563675	0.09239258	0.028283656	0.09694989	0.14052397	0.018987356	0.07656464	0.031862978	0.17003307	0.082635485	0.10977793	0.20956966	0.1367507	0.08334166	0.051094506	0.05359173	0.07374853	0.20366988	0.14162965	0.03473659	0.058694124	0.14331701	0.05023392	0.06354144	0.173728	0.18964171	0.133566	0.11061664	0.043633707	0.11956154	0.04349428	0.18799156	0.07302478	0.14450201	0.023622304	0.24035898	0.1058991	0.026020288	0.025128413	0.062457364	0.01736243	0.11896156	0.1934464	0.09604756	0.073808484	0.026381636	0.02809598	0.04295743	0.17368296	0.06214981	0.12497099	0.1727364	0.040037505	0.13573223	0.19000697	0.012406743	0.19899227	0.027877938	0.013600168	0.022961784	0.07185023	0.036179762	0.10712958	0.16989069	0.058710244	0.041709267	0.024616603	0.06258902	0.044049222	0.050119847	0.18788075	0.024587605	0.16916583	0.14767699	0.073119216	0.047116436	0.12629907	0.058192838	0.06833015	0.0956019	0.016310953	0.1523557	0.25052	0.17504236	0.103080206	0.12865585	0.043964453	0.09069927	0.040725954	0.15271977	0.24778251	0.015298244	0.023815084	0.086418465	0.07084275	0.025412839	0.03229416	0.026532827	0.1628437	0.03721285	0.0771956	0.0083555	0.040324215	0.03149884	0.08191723	0.06607546	0.063562766	0.22885689	0.07819756	0.05056312	0.15105006	0.061439987	0.09271183	0.14277536	0.036068276	0.19717953	0.19993956	0.15211648	0.0556609	0.040505733	0.11415727	0.17392716	0.2214582	0.07927169	0.030035375	0.0906094	0.11269814	0.02882046	0.108021826	0.15113097	0.095004454	0.044100344	0.05632728	0.13829583	0.13667715	0.09737261	0.08608365	0.037628092	0.07618236	0.3089983	0.08491943	0.012715753	0.020970214	0.13203374	0.096001714	0.034213845	0.030389655	0.1957415	0.08795177	0.067830004	0.043633312	0.06326995	0.07677213	0.10156443	0.022469068	0.014260647	0.039533656	0.06766106	0.049830522	0.17115994	0.06901685	0.043582752	0.07546196	0.18565947	0.11630843	0.21310437	0.03867557	0.18801181	0.12684722	0.064977676	0.07576477	0.21810944	0.04693581	0.04430831	0.029133437	0.045968305	0.18276271	0.18166518	0.10248488	0.06729916	0.11651864	0.028916117	0.1698462	0.081316814	0.054117084	0.15636557	0.04038862	0.04876498	0.1786438	0.022518614	0.060865875	0.12201261	0.11025053	0.17448743	0.053254344	0.10097195	0.21221253	0.06970565	0.05237097	0.25468796	0.05410067	0.021287024	0.033623684	0.023810165	0.16432448	0.18384102	0.07324328	0.12270784	0.031448238	0.060307644	0.05495257	0.16485892	0.016155867	0.13088423	0.036579322	0.09863145	0.15849483	0.06241924	0.19431357	0.105701335	0.13776782	0.027910989	0.033958126	0.08525298	0.062073454	0.099008545	0.13131423	0.09751573	0.025805809	0.026742686	0.1820164	0.015198774	0.040492482	0.029406955	0.17336626	0.118881956	0.23510727	0.024360543	0.18977544	0.17238694	0.013605874	0.15094417	0.075946204	0.06930304	0.16817671	0.03187668	0.15254313	0.060509462	0.07694349	0.06490846	0.01972835	0.20618872	0.059250563	0.033170886	0.10188151	0.030137608	0.057702664	0.06827551	0.21981472	0.12077463	0.16231492	0.18716832	0.043883916	0.15323307	0.063146606	0.25886902	0.033387832	0.105654106	0.0488344	0.018277107	0.10174195	0.13075641	0.07116762	0.18314318	0.040174283	0.011946516	0.09734485	0.2334421	0.055395983	0.16124877	0.089486435	0.05976773	0.210201	0.15269421	0.064514525	0.055033326	0.0436552	0.16202068	0.09807772	0.09789708	0.12661657	0.054376636	0.06441596	0.1782439	0.04949811	0.084521085	0.10153679	0.12717144	0.10407953	0.036828607	0.038592868	0.082262084	0.15697551	0.08719638	0.2474188	0.18601733	0.05976338	0.10938369	0.06042096	0.026431626	0.056611635	0.048164755	0.1275867	0.08212089	0.03655441	0.062179174	0.04279214	0.08477582	0.106362686	0.21650726	0.10616925	0.117928125	0.098884024	0.031729884	0.12221436	0.051993035	0.17257994	0.04243233	0.13820574	0.21244612	0.06252749	0.062641755	0.030254137	0.0348891	0.01927998	0.08088647	0.109304324	0.060129657	0.05331322	0.046834245	0.010475956	0.07651183	0.23813646	0.21215135	0.2330579	0.042374454	0.16756523	0.0976203	0.19580905	0.054348834	0.14888257	0.1888645	0.21181749	0.14916989	0.024008296	0.12965682	0.073362194	0.023828082	0.124404155	0.071289346	0.029191159	0.08423662	0.1523748	0.06451595	0.12263821	0.13287893	0.02436505	0.048491072	0.17919487	0.025365882	0.030284576	0.029581578	0.041873313	0.03458413	0.033936314	0.04529281	0.212633	0.08716661	0.102780566	0.14048032	0.08200573	0.13666344	0.14285874	0.069591716	0.19494972	0.067301005	0.17029092	0.04675891	0.27452677	0.12841621	0.14147267	0.13624316	0.035799377	0.07272203	0.015731487	0.07508934	0.14225979	0.034675352	0.17463154	0.016579416	0.1292131	0.032495014	0.08791596	0.060534626	0.007989118	0.019026529	0.023396546	0.06521841	0.12874861	0.09049682	0.11255014	0.19370699	0.017369084	0.021151073	0.08563297	0.064558156	0.16958144	0.17411374	0.052946266	0.09417743	0.14901929	0.07151106	0.1176959	0.089588925	0.050533153	0.12818918	0.112303086	0.030784652	0.07183774	0.16054559	0.067187905	0.0902175	0.02783905	0.07128109	0.027050348	0.05273405	0.030917967	0.040838577	0.09573546	0.086112484	0.054388583	0.071562424	0.13440095	0.28583997	0.15728632	0.04446868	0.1239267	0.016114112	0.062258296	0.01861848	0.06029487	0.11043188	0.15043047	0.22691971	0.09446602	0.046317756	0.20143537	0.10634284	0.030069482	0.12000335	0.05865045	0.08076927	0.14334351	0.09029102	0.034697544	0.14619784	0.022528488	0.16424829	0.082921445	0.08033194	0.031213192	0.06764141	0.23465657	0.2849311	0.10516402	0.094641484	0.0724853	0.02044103	0.10349776	0.014549117	0.04312405	0.21281406	0.12418474	0.044088814	0.08216347	0.030369613	0.24286468	0.062870964	0.03685207	0.18105307	0.057561908	0.042024933	0.088135615	0.055952046	0.14137633	0.25703907	0.05947437	0.23702574	0.0832253	0.13789186	0.14753118	0.1226015	0.047861222	0.019330684	0.11828396	0.16294801	0.026585273	0.10663359	0.015722582	0.14353156	0.07844347	0.040148467	0.05472205	0.092492364	0.045648005	0.09615134	0.04613042	0.026456593	0.119122855	0.075822614	0.15707819	0.07693717	0.020158617	0.13493028	0.12660092	0.16997522	0.04009926	0.18323275	0.11172739	0.13606945	0.08663829	0.06543285	0.06181898	0.028434956	0.035470553	0.04051539	0.038091164	0.13401711	0.1355165	0.1600186	0.044465102	0.03361073	0.0931997	0.11258791	0.1286913	0.03733301	0.016537204	0.025931869	0.12021705	0.09204899	0.14938973	0.14197266	0.12926951	0.20754799	0.018956047	0.15674207	0.23807535	0.22553873	0.062988535	0.18359756	0.099907085	0.030125918	0.10089786	0.07892676	0.23420097	0.026329366	0.029714465	0.14562245	0.021413498	0.012120422	0.13064489	0.123413615	0.049143847	0.10228844	0.06596549	0.10344585	0.065076336	0.14017951	0.17876695	0.0596621	0.07009798	0.07381363	0.038270056	0.060539335	0.28068015	0.13873973	0.050829194	0.1659302	0.083404794	0.05683135	0.030232437	0.099897526	0.04337558	0.10098918	0.106177256	0.053720944	0.09265179	0.11554225	0.035734054	0.02634941	0.017589774	0.05708951	0.13343772	0.22703958	0.030698096	0.034902267	0.05549208	0.122360766	0.01953693	0.06077259	0.055937774	0.025103215	0.0139446035	0.032960646	0.083405845	0.20810047	0.08307742	0.05307774	0.13706897	0.052004885	0.09001593	0.08330877	0.034123138	0.042611368	0.23723368	0.09030223	0.08118472	0.11754817	0.029594613	0.18518202	0.08289628	0.11687209	0.09862517	0.13845327	0.03307716	0.20314011	0.09940672	0.06562859	0.02504715	0.21647997	0.16585335	0.057070974	0.07777679	0.06299613	0.08095816	0.056748066	0.010382237	0.08447721	0.090047345	0.031461444	0.26122552	0.084603444	0.03761224	0.07147698	0.11638646	0.06835996	0.19200422	0.03365267	0.12936597	0.06384253	0.038689226	0.13176116	0.23178487	0.029187445	0.08210465	0.02862189	0.0776082	0.13646692	0.07677223	0.017937707	0.012347795	0.007530565	0.15733042	0.014102457	0.1000168	0.047460333	0.06374504	0.064165175	0.09653426	0.077872954	0.0476939	0.18359475	0.020787518	0.12223854	0.030676054	0.073379576	0.068680726	0.13187495	0.009290831	0.14870025	0.03841442	0.062254082	0.035641044	0.009604247	0.061129373	0.09156445	0.11457901	0.05046554	0.104594216	0.036433548	0.01344847	0.07158654	0.06587927	0.051608443	0.07686649	0.09401238	0.049680598	0.07412695	0.016419133	0.010609696	0.03114495	0.039392367	0.043773092	0.08021642	0.04875631	0.11639051	0.15269789	0.063606784	0.05315088	0.04066666	0.032514878	0.018220285	0.0070564486	0.11258139	0.053592015	0.030143648	0.021472998	0.14466204	0.028546281	0.07645742	0.062128205	0.03825746	0.13455257	0.14677355	0.043377623	0.0784094	0.082245566	0.015463834	0.10159736	0.08428952	0.12122723	0.05694529	0.103967905	0.10495319	0.09161767	0.17270248	0.013457274	0.18663238	0.06754166	0.17514561	0.011733702	0.17047375	0.009975806	0.07940266	0.08938508	0.1190725	0.08024502	0.014508143	0.03817614	0.17633195	0.006108317	0.010069808	0.10023653	0.06466579	0.0060555446	0.13568985	0.106053695	0.0608437	0.018510984	0.070623234	0.032340106	0.068148345	0.011804714	0.0077115446	0.13679457	0.06886671	0.04227204	0.048349004	0.05133245	0.085897356	0.1792295	0.09169727	0.037261475	0.09044297	0.03154884	0.003482483	0.13587222	0.01496091	0.01984291	0.051965512	0.09736043	0.09644304	0.0077787363	0.10481188	0.06585321	0.017617268	0.0058503817	0.019093608	0.017611738	0.05111053	0.16503641	0.048544616	0.017119618	0.14614853	0.26101524	0.04685507	0.019993158	0.0056957863	0.09541014	0.038103797	0.06869368	0.067122735	0.056633566	0.012602579	0.07241899	0.11454493	0.11988899	0.0587973	0.104625806	0.101055644	0.06932388	0.0011666883	0.0026285984	0.042544257	0.059600785	0.06035315	0.011563078	0.0076014004	0.0128280595	0.020007346	0.009928879	0.18289186	0.023649469	0.115685016	0.024798632	0.11091009	0.010712219	0.028962538	0.024578627	0.0055412846	0.059724666	0.004246249	0.09442198	0.11921639	0.05685822	0.05681874	0.048724316	0.06940639	0.076214984	0.06497278	0.0469795	0.0073045027	0.13164148	0.22705957	0.05478673	0.1286676	0.030010924	0.0987141	0.0040997723	0.022349074	0.2736274	0.08433161	0.04453631	0.016702134	0.044657055	0.03626882	0.014730418	0.015700188	0.009978533	0.0060842065	0.2385377	0.09722831	0.09283004	0.0022561871	0.11785078	0.054358713	0.14839377	0.008476805	0.28473133	0.0461787	0.07241085	0.08485721	0.014976265	0.079481974	0.035195284	0.008039737	0.04883005	0.20460865	0.05669602	0.046458587	0.022719314	0.12935324	0.115539484	0.09006962	0.046998113	0.02509205	0.0038654655	0.012816701	0.04086449	0.17085454	0.01505172	0.076618806	0.047465596	0.034965657	0.049913824	0.024198197	0.072383724	0.013079513	0.078221105	0.06241646	0.09905219	0.09937501	0.06240529	0.07471654	0.03204617	0.063284725	0.11131507	0.059527487	0.10985973	0.1304562	0.06508052	0.07811502	0.08862266	0.073943585	0.09793089	0.11185965	0.036417723	0.14926964	0.12138705	0.08200933	0.13349813	0.09725265	0.05574228	0.0830362	0.0056419456	0.102144316	0.04141901	0.09015039	0.19224417	0.072716385	0.006088636	0.060781922	0.16106877	0.13439852	0.042286746	0.10835038	0.078258276	0.10728108	0.21363053	0.12312942	0.032536495	0.11081682	0.10383931	0.03301333	0.05543756	0.077844344	0.03445954	0.061206218	0.054094113	0.02486092	0.06256528	0.10070333	0.082746275	0.08866176	0.1436246	0.093293265	0.094511464	0.072054684	0.050918404	0.059005853	0.06292235	0.038908638	0.0074031428	0.060313452	0.30054387	0.04446961	0.0796649	0.013876708	0.0023429398	0.09359053	0.034294605	0.049137954	0.11612198	0.079185024	0.072342895	0.059086435	0.08605991	0.05539556	0.21033758	0.060009077	0.006519692	0.051390026	0.00946731	0.10956929	0.051888444	0.08353877	0.025876153	0.09446089	0.065296695	0.10043598	0.006173564	0.10039735	0.055619344	0.04299502	0.07730085	0.116638854	0.13147943	0.03854913	0.043981824	0.10695869	0.09885936	0.058763795	0.020602167	0.022340719	0.18816823	0.06626311	0.050462782	0.017695561	0.10743196	0.03095078	0.032539815	0.28540695	0.049157582	0.034601975	0.11567908	0.06481953	0.02728394	0.06898333	0.06881134	0.06655099	0.060682356	0.05031717	0.07961364	0.058972567	0.0359186	0.07812622	0.089582525	0.08347018	0.052485436	0.094875745	0.03903786	0.036744807	0.051113978	0.078976035	0.087990776	0.066728815	0.042918023	0.07577756	0.03784997	0.0625442	0.032678988	0.07877367	0.02293768	0.05303735	0.13940701	0.0974118	0.14484715	0.18488778	0.038608477	0.09734842	0.038432386	0.05616554	0.032236725	0.05803373	0.03189435	0.0068578906	0.035167485	0.027039573	0.0689092	0.069442004	0.023139786	0.008546554	0.15371257	0.032417506	0.03955098	0.050490834	0.054811228	0.010679927	0.095485106	0.03194942	0.09016882	0.19943391	0.044145852	0.077243894	0.017465137	0.010814082	0.07260771	0.060257394	0.011546084	0.1920391	0.036445305	0.026621023	0.08946656	0.04174489	0.06559657	0.048241563	0.03411507	0.05242891	0.0650444	0.1587355	0.04704889	0.07074374	0.044011526	0.036111698	0.1412547	0.03617612	0.088141255	0.14720005	0.028020952	0.024609406	0.012165749	0.03978151	0.08642091	0.05988913	0.12528208	0.07072317	0.03251986	0.05736217	0.04436049	0.002931173	0.08379869	0.083518416	0.040748704	0.1393431	0.027693864	0.07566193	0.044291753	0.04068341	0.12100768	0.06350478	0.065430485	0.1100196	0.034010526	0.06819743	0.070751734	0.05200622	0.077198185	0.06806564	0.05132805	0.039963547	0.0077470075	0.039734516	0.024447273	0.002139331	0.029944103	0.05918143	0.094918355	0.035230562	0.049308628	0.029958874	0.04028246	0.04536402	0.022844892	0.09972522	0.079498254	0.028614884	0.027275018	0.058816925	0.09940292	0.037271343	0.041538738	0.04199347	0.06911508	0.0069337236	0.011930339	0.080185905	0.022275012	0.03966716	0.030334683	0.0494234	0.008363444	0.039153226	0.02276904	0.08914675	0.045872882	0.06243825	0.031290226	0.0652988	0.039836563	0.088384464	0.11894433	0.048814446	0.044319835	0.035370328	0.03479524	0.004139906	0.04205814	0.062206298	0.02393477	0.053524867	0.041957945	0.042630076	0.095884964	0.023475438	0.026602985	0.029249817	0.037581448	0.06266962	0.062433302	0.033596516	0.051491413	0.023896474	0.21044639	0.068733215	0.07210873	0.07675975	0.047574714	0.042786814	0.033896793	0.021422155	0.04469714	0.07228501	0.07585575	0.072888345	0.01574833	0.11256514	0.08177532	0.021737266	0.06208422	0.025359401	0.08755399	0.13326249	0.08141641	0.13913104	0.059755657	0.10311634	0.101505816	0.06025611	0.014856839	0.057686355	0.11709671	0.039074853	0.06317927	0.028023878	0.05355335	0.025200237	0.03277274	0.036578402	0.064675905	0.030365707	0.15336058	0.05138874	0.05158304	0.041234087	0.03545641	0.035763703	0.060597792	0.020998092	0.026037764	0.05743952	0.0073248055	0.010163597	0.03775938	0.039218042	0.05754636	0.022671003	0.042163197	0.09467612	0.010971718	0.07301092	0.018440126	0.08207535	0.06063164	0.0067735435	0.02681924	0.06620853	0.06018372	0.06749563	0.031620994	0.05386679	0.029020114	0.039182585	0.0736153	0.03752293	0.03283467	0.051932417	0.04543545	0.11825107	0.09300819	0.05315553	0.07192582	0.023171138	0.2955633	0.028299617	0.045793362	0.024799813	0.02718042	0.021538924	0.025790209	0.021770664	0.033248596	0.010394993	0.025029244	0.03395469	0.12035365	0.06778976	0.034958318	0.11854322	0.049978346	0.035849318	0.085846685	0.013879109	0.02880677	0.13910843	0.058669392	0.052698888	0.0393178	0.22716731	0.025617372	0.040206823	0.020659786	0.07861074	0.027055081	0.113924906	0.053286105	0.08709794	0.045726813	0.06702125	0.08623101	0.07155645	0.009449396	0.19121835	0.05792827	0.052678905	0.054933585	0.05069442	0.15453796	0.1305128	0.031674717	0.06983368	0.0075236787	0.05346962	0.021082036	0.04523169	0.0232793	0.05087232	0.108777136	0.057723127	0.0814467	0.043611683	0.123053744	0.041290388	0.0011792276	0.15692058	0.018409576	0.050848294	0.06807473	0.043394953	0.11987716	0.10029335	0.048521943	0.05876928	0.013019085	0.031818382	0.03791862	0.091229185	0.0361313	0.023581244	0.026778996	0.039610654	0.09266451	0.086254194	0.081767626	0.04746395	0.022293305	0.09958452	0.007243599	0.022562051	0.12083018	0.03538522	0.020966854	0.08205067	0.101967424	0.054441825	0.033908077	0.026082788	0.04054232	0.13070098	0.030376377	0.14892226	0.0078705875	0.052603796	0.07307384	0.08591465	0.12275264	0.09430708	0.02621892	0.0926086	0.055831067	0.029695477	0.07162359	0.1819354	0.045802675	0.012467888	0.083173364	0.035147004	0.041389197	0.12557574	0.08928644	0.04583247	0.06734313	0.027022056	0.07685997	0.12179734	0.07212056	0.12065122	0.040402792	0.015212513	0.04690505	0.037145294	0.030214235	0.07654561	0.034004692	0.10162273	0.18286258	0.100032836	0.03948047	0.009314063	0.095697775	0.041351862	0.031609017	0.0047350163	0.17671074	0.07777202	0.039536905	0.07414493	0.035712235	0.052923918	0.020657405	0.013678207	0.072893426	0.021529786	0.04477702	0.017424736	0.03420805	0.0350651	0.031147968	0.06701257	0.016632691	0.024984103	0.07212016	0.04571032	0.03134262	0.04960118	0.022304252	0.014279205	0.04420791	0.06630482	0.015320728	0.0076451837	0.119849235	0.047977798	0.012061039	0.042097144	0.08776846	0.063718244	0.04139658	0.056159355	0.021597981	0.06937644	0.07363346	0.01587339	0.13682553	0.023070458	0.028635755	0.02629786	0.06311077	0.025373103	0.04715826	0.07048156	0.032522187	0.11516149	0.030034624	0.13513508	0.022579018	0.013477402	0.059911087	0.044976406	0.093977004	0.048191223	0.061606053	0.042032253	0.1508916	0.08776608	0.057334274	0.117648266	0.03910221	0.06503417	0.04130087	0.004779511	0.023249816	0.029287655	0.06314702	0.065886594	0.026497845	0.22870278	0.032341853	0.046849657	0.011730365	0.23088899	0.07909913	0.019024318	0.105691016	0.06311066	0.058019035	0.010593205	0.05375231	0.027997997	0.1253732	0.04676792	0.0278265	0.017453395	0.03820754	0.06725939	0.14265418	0.05196797	0.017163996	0.09460688	0.19771092	0.05478791	0.0487328	0.07429192	0.036164038	0.22341889	0.21299909	0.03832109	0.035929654	0.09823199	0.03359755	0.065030634	0.072185986	0.106334314	0.03245775	0.018873539	0.05093033	0.10846751	0.086532295	0.042544	0.011981134	0.05796434	0.049126823	0.01746498	0.10830838	0.0427661	0.07709226	0.068162635	0.033163022	0.012167336	0.086188205	0.061433516	0.058978602	0.021334002	0.11018413	0.026401838	0.2162079	0.09604326	0.033709258	0.019584566	0.044013966	0.047846887	0.033559732	0.07137357	0.04320647	0.02599899	0.07406265	0.040343508	0.074588835	0.06946722	0.0028092843	0.33468148	0.06569215	0.030762304	0.03925076	0.06633417	0.029598705	0.01906307	0.019072294	0.04917888	0.03188633	0.008616649	0.22641057	0.018991403	0.10808901	0.023536291	0.04978162	0.03314527	0.035017747	0.02417133	0.042324483	0.023537498	0.023491595	0.020856759	0.020075183	0.07928424	0.06440663	0.052241378	0.026179463	0.016352877	0.048142493	0.05059684	0.054890685	0.019587386	0.0511236	0.026690274	0.07675463	0.018547628	0.050204206	0.025412459	0.042406343	0.027329208	0.05780084	0.008925105	0.025950115	0.01993183	0.30876693	0.20064405	0.052721404	0.043424122	0.06496936	0.053070083	0.020310001	0.05947109	0.055831827	0.13174585	0.01714747	0.024969935	0.11616251	0.056067903	0.028971955	0.058698352	0.1531462	0.04816985	0.020766601	0.0025862858	0.040516015	0.08944009	0.024949832	0.054896317	0.14405608	0.0009961943	0.15919228	0.028292546	0.042744294	0.11217387	0.021808937	0.09447432	0.1088932	0.033231042	0.098702006	0.0070295897	0.18246979	0.053380445	0.07744093	0.0686626	0.07397274	0.035563294	0.06618798	0.13087356	0.055996157	0.039159983	0.09539292	0.24767745	0.047579776	0.10084024	0.023069993	0.00034380495	0.024835873	0.078352995	0.04896317	0.0631973	0.029739395	0.0749321	0.100672096	0.10371145	0.029256396	0.33937073	0.070299156	0.04965258	0.05973116	0.08479251	0.018445062	0.055718295	0.027418558	0.022368398	0.042095423	0.041149743	0.04169996	0.09892091	0.046797104	0.059599727	0.03986174	0.043130532	0.221986	0.045559913	0.017397812	0.033454746	0.009923918	0.05315594	0.04356312	0.040558923	0.058081664	0.049309976	0.03908991	0.07195747	0.063863434	0.04000546	0.022325942	0.08845991	0.058814768	0.019634971	0.051763866	0.049279302	0.063003	0.0416786	0.024111334	0.063868955	0.066664696	0.27123207	0.014399626	0.04597349	0.02605763	0.033378072	0.038388938	0.06248339	0.041216165	123553	TNF-beta	0.01	HUVEC-2_3_R45_2	HUVEC-2_3_R45	HUVEC	HUVEC-2	3	R45	2	HUVEC-2/Plate3/R45_s2	5	Cytokine-GF	0
0.07383302	0.21350616	0.0629805	0.13239238	0.07387085	0.06323895	0.14748079	0.1041389	0.18127376	0.08138637	0.06276311	0.06061226	0.07904377	0.1542812	0.07996967	0.23510608	0.12444002	0.21700561	0.09107504	0.044712234	0.043403808	0.21230161	0.1043473	0.057796974	0.07124082	0.058286715	0.07701798	0.11282665	0.16768338	0.11226112	0.19107126	0.027772136	0.13110374	0.061717674	0.06464794	0.048032574	0.07432239	0.036189504	0.08452639	0.094206	0.051053427	0.20253843	0.056018423	0.07304106	0.19537945	0.066164985	0.26944992	0.10224269	0.016462052	0.04530772	0.06502789	0.10160111	0.09180108	0.12326747	0.08069984	0.059239842	0.06501171	0.07893781	0.061749734	0.03427162	0.08456528	0.056261532	0.070105806	0.05684343	0.0834347	0.06476334	0.021987535	0.11684863	0.15531877	0.05453042	0.20818043	0.08488494	0.031869914	0.08459305	0.056445077	0.06869086	0.042143278	0.052280374	0.11474149	0.060772326	0.13968632	0.037326183	0.17146313	0.07414796	0.2819265	0.14113924	0.04427585	0.18031235	0.018601969	0.06601476	0.028343495	0.09312399	0.06108263	0.055147275	0.07088094	0.059359502	0.06512495	0.03207136	0.15543279	0.23061931	0.030327152	0.06658867	0.017296914	0.0719427	0.07212269	0.12067839	0.057908893	0.118071444	0.050531104	0.07728608	0.06035234	0.07567779	0.059370555	0.103109844	0.043330926	0.05490113	0.1037619	0.045575183	0.1277987	0.05017978	0.034130715	0.04797768	0.22973555	0.0732197	0.081776574	0.033830807	0.15868187	0.09509292	0.10268526	0.13422477	0.04946808	0.07547043	0.03323754	0.098184556	0.09609605	0.13404055	0.10280095	0.082943864	0.038663052	0.070848316	0.07545653	0.1027127	0.21830773	0.07254364	0.05067207	0.082387425	0.06357576	0.10260558	0.070678055	0.13759218	0.060900446	0.072692126	0.14349425	0.023213234	0.091561556	0.13488278	0.10320925	0.051864915	0.0590287	0.17807026	0.0925886	0.20807461	0.07314116	0.042824045	0.15688194	0.0990357	0.09049778	0.07871561	0.042144924	0.09889154	0.10147782	0.29401946	0.056592077	0.05272079	0.039658844	0.14070222	0.09850354	0.11260924	0.07393962	0.11719801	0.007652445	0.06412168	0.16433883	0.026506875	0.08697261	0.033045072	0.04365515	0.028359674	0.03240549	0.082145125	0.116212524	0.035775833	0.057516217	0.014605509	0.1198653	0.06669393	0.053752854	0.10611264	0.0693104	0.0933131	0.13073689	0.09448492	0.080538325	0.052695684	0.08950869	0.109472126	0.0917409	0.12962723	0.061098814	0.06804657	0.22247627	0.06217519	0.0857569	0.08894746	0.06597817	0.052401133	0.11189986	0.082980335	0.0824936	0.061974216	0.13566911	0.049190603	0.08621385	0.17945263	0.05896598	0.023621373	0.117672876	0.07474783	0.066947095	0.14599028	0.19386043	0.09896316	0.051513385	0.15008235	0.06931759	0.045530535	0.1786716	0.06868306	0.05015646	0.085657865	0.12777999	0.109652884	0.10048562	0.05846837	0.10210037	0.087346524	0.13604641	0.086740375	0.069512956	0.15336442	0.018674405	0.15895288	0.10960542	0.070586026	0.09039636	0.026235165	0.077846356	0.08348298	0.04399693	0.041678384	0.07363337	0.09890954	0.10062805	0.112931535	0.09639111	0.10168575	0.06015058	0.06442648	0.06423437	0.06306111	0.08403303	0.014375008	0.1473401	0.12711829	0.11108668	0.0541023	0.09929044	0.038261227	0.08078963	0.04011727	0.06336702	0.052735537	0.1193558	0.06510244	0.012071149	0.14300287	0.06152964	0.068704285	0.27272213	0.17240116	0.06740165	0.055304248	0.04359779	0.10522989	0.10568476	0.12173505	0.056552358	0.09441428	0.06107033	0.06591665	0.11755586	0.20512313	0.06842186	0.055426363	0.15773268	0.12134946	0.13892753	0.104154564	0.09401154	0.037703454	0.076415956	0.11537654	0.09409498	0.14293021	0.058330275	0.082608506	0.1255238	0.06014816	0.2228537	0.05351395	0.06342913	0.31065643	0.09633044	0.23300916	0.08405292	0.0644188	0.11963753	0.05283785	0.061133265	0.062749326	0.10438124	0.012660369	0.13906512	0.08977454	0.085248604	0.12980196	0.037567742	0.16941506	0.10412866	0.11078596	0.06910607	0.10689129	0.049437776	0.1184118	0.12789686	0.054895133	0.23103231	0.038469017	0.09279518	0.037544042	0.07752448	0.06806991	0.104967415	0.100142	0.09193267	0.111361176	0.02562188	0.14931095	0.08948347	0.057402868	0.22280818	0.15771358	0.16694912	0.074862465	0.1133555	0.06724712	0.10146616	0.02928449	0.12432606	0.32146475	0.15174559	0.093124844	0.051518627	0.11250101	0.0470893	0.09628101	0.15649706	0.05608696	0.07225888	0.06383932	0.10457118	0.10550527	0.1709145	0.11321977	0.15800253	0.069136426	0.07396883	0.06160719	0.12957439	0.091578275	0.15247093	0.052971918	0.10660124	0.26757666	0.07176682	0.21273732	0.07012181	0.07895059	0.06517287	0.14954649	0.052231427	0.19120544	0.023966324	0.35247448	0.1908926	0.17600481	0.21519318	0.0948705	0.18249625	0.07258645	0.09935182	0.073019184	0.07218075	0.18969503	0.07690999	0.068060905	0.074603274	0.05865019	0.025022823	0.045465235	0.0948215	0.04486295	0.06923942	0.07521388	0.03946436	0.065315396	0.107171796	0.04661728	0.08450313	0.09344216	0.08277698	0.10832678	0.091920175	0.1142934	0.090692244	0.18157147	0.07369809	0.071213804	0.08448799	0.045804262	0.12866557	0.06867029	0.1914984	0.02000172	0.06408426	0.051630445	0.0868696	0.040980797	0.057365324	0.052878495	0.02113583	0.09714723	0.050433613	0.17941086	0.067826405	0.10166985	0.14558175	0.049721446	0.08164244	0.17923826	0.0874417	0.08166032	0.077316195	0.10425321	0.044721045	0.1333953	0.09675501	0.07914452	0.044336535	0.12600376	0.13425234	0.09860945	0.118529595	0.06535961	0.060795065	0.10219775	0.09890721	0.01896154	0.17161119	0.0944674	0.103898115	0.06628071	0.05311788	0.13168214	0.08927469	0.040958896	0.14626701	0.083051	0.08576754	0.17917123	0.05822044	0.19409648	0.104164794	0.12696663	0.09689646	0.22181657	0.062264465	0.060936876	0.057173006	0.15057926	0.08167756	0.22440565	0.024331687	0.0928249	0.06724438	0.05948061	0.13865882	0.12770683	0.05341411	0.115548715	0.16036841	0.14939487	0.05617396	0.085709855	0.07553534	0.038119353	0.10471675	0.03515425	0.10806574	0.057682097	0.022480544	0.14110816	0.060920432	0.039606504	0.09001535	0.26066625	0.16197908	0.06225495	0.05247974	0.060683273	0.06976974	0.05917971	0.0776719	0.0670801	0.09732867	0.11252293	0.089670956	0.124408305	0.16131029	0.18944582	0.138174	0.055628326	0.029870097	0.10778218	0.07629672	0.06950843	0.06300473	0.057059776	0.10985902	0.07435337	0.15666872	0.028828029	0.032114428	0.23058182	0.06089752	0.054962456	0.27560914	0.06947205	0.054958433	0.06657103	0.14277199	0.119017	0.20054567	0.015499592	0.20286357	0.17767537	0.1698964	0.099197745	0.075560234	0.089222796	0.06461827	0.04115632	0.101184934	0.094056174	0.03461556	0.049047314	0.10674341	0.10663826	0.10912393	0.09856224	0.033927575	0.081826404	0.045285374	0.19706729	0.120327964	0.098322876	0.049028385	0.07611489	0.048959903	0.13319509	0.15312159	0.09726977	0.091583	0.109379694	0.09788169	0.050101742	0.21735463	0.031015266	0.24075043	0.11633596	0.07057029	0.10563992	0.11950688	0.101542756	0.08227796	0.08470174	0.098802775	0.021549217	0.07825382	0.102338895	0.03354623	0.08365947	0.14953463	0.06355347	0.039508656	0.11946027	0.12560466	0.049386285	0.12841181	0.13863328	0.03404563	0.073088616	0.10611673	0.09886621	0.025280776	0.075370945	0.094491094	0.09314719	0.054538667	0.052775256	0.15266946	0.08671232	0.07494063	0.076838136	0.08240242	0.10237712	0.12749839	0.13278313	0.030363431	0.09230943	0.07903948	0.07061807	0.12762505	0.06813069	0.085101284	0.06400495	0.05313863	0.1521304	0.09334051	0.025476601	0.057426915	0.0716691	0.061707027	0.1402264	0.071307376	0.02672151	0.042319983	0.0801284	0.0923748	0.06800823	0.07320629	0.10029399	0.07322346	0.09168741	0.17192194	0.12986624	0.090967745	0.06581306	0.095070995	0.099314615	0.07133178	0.11966553	0.059031807	0.06803338	0.09138139	0.04939566	0.09871701	0.094420545	0.09816383	0.054415107	0.08480682	0.11663613	0.086846106	0.073025554	0.02185098	0.12976019	0.028488323	0.09027227	0.095382735	0.12065995	0.10118126	0.0784924	0.07896092	0.13705999	0.22821784	0.08982842	0.07310936	0.023879424	0.21816686	0.29783553	0.04256674	0.06522937	0.04513368	0.18348119	0.13297084	0.035683557	0.051796492	0.04700824	0.12403646	0.04208871	0.1083553	0.09911141	0.1330204	0.12721641	0.119930886	0.1133268	0.04581608	0.06796682	0.077467784	0.06990748	0.086812995	0.09356764	0.18031558	0.10195442	0.13204	0.06300896	0.091774285	0.2216889	0.09612698	0.056530893	0.06931946	0.07842271	0.12698995	0.018429184	0.085345045	0.04291559	0.104381144	0.21002564	0.010901796	0.15711428	0.03735683	0.08157468	0.119724065	0.07551734	0.065282986	0.12030427	0.10677572	0.04168956	0.14887214	0.048624437	0.068827055	0.099750906	0.033513732	0.067504145	0.12903246	0.09161624	0.06759691	0.07048617	0.13954774	0.17152053	0.25631946	0.039251108	0.07490706	0.06336726	0.05669801	0.0955928	0.09722669	0.09822135	0.0812449	0.033026587	0.22272038	0.063891344	0.12388474	0.16806503	0.06558715	0.11959974	0.083009005	0.0438159	0.08537146	0.053888407	0.051091716	0.05947403	0.028722072	0.16096804	0.046635456	0.051064182	0.14987211	0.28016967	0.12092448	0.064494446	0.061596733	0.041422255	0.077233896	0.17602845	0.07476188	0.21127638	0.09135605	0.033220008	0.058731455	0.15867677	0.12509128	0.060081914	0.083694495	0.15371446	0.15356684	0.042551883	0.10991741	0.13264084	0.07157581	0.122040786	0.04776091	0.2534954	0.27776563	0.04754848	0.06612331	0.04025323	0.062373724	0.08632858	0.10622609	0.10766899	0.12665527	0.038139418	0.05414767	0.03332679	0.1280074	0.2098283	0.11026563	0.08751812	0.1735358	0.048233606	0.10957798	0.06427789	0.16197002	0.10550982	0.12014518	0.10041176	0.16119063	0.051829956	0.115616456	0.11563241	0.050243147	0.18940425	0.08093874	0.06934418	0.15646455	0.08951013	0.059644	0.06711237	0.06256105	0.0706676	0.061821844	0.054684125	0.052645847	0.037499793	0.038201228	0.03232795	0.05958902	0.02636595	0.07138105	0.32350194	0.08552727	0.13343316	0.07382964	0.09506829	0.07332958	0.09306406	0.03442642	0.080858074	0.0852574	0.089117005	0.123890355	0.07588574	0.24325444	0.07557758	0.09373123	0.031502772	0.13336712	0.031635426	0.12915653	0.1443499	0.05469797	0.10377586	0.047287825	0.052143924	0.06835161	0.19414201	0.044404957	0.14147782	0.028588397	0.037724726	0.06611397	0.042966835	0.060479857	0.16677174	0.07654389	0.02098367	0.04521545	0.10079901	0.11025234	0.25891015	0.07345493	0.069079354	0.10852276	0.18534753	0.07775538	0.10436749	0.05447323	0.10185805	0.19842198	0.10784757	0.047156513	0.03525924	0.07559073	0.11364514	0.13111383	0.18522501	0.04597056	0.04230322	0.13347085	0.14219005	0.032084737	0.15449679	0.05003923	0.080648564	0.08531375	0.16750789	0.07055467	0.124376826	0.073336914	0.1373146	0.054262854	0.06632216	0.06506118	0.099631146	0.07159972	0.10461958	0.29327315	0.09195939	0.033590812	0.06835012	0.073308006	0.06078764	0.14265639	0.062262878	0.06203792	0.054571066	0.106989875	0.027183844	0.107491575	0.095235705	0.0678113	0.030871088	0.06435103	0.10789331	0.07340744	0.10958537	0.06413135	0.07563887	0.28303707	0.10675101	0.1467796	0.10448891	0.09049719	0.15438339	0.10258806	0.10086283	0.13344061	0.036283813	0.042969447	0.057926334	0.057173572	0.031934433	0.04156648	0.05923207	0.014655861	0.040274195	0.027890181	0.04590966	0.07238573	0.06524515	0.26543173	0.05283119	0.078965336	0.18775941	0.05652353	0.10844323	0.036122583	0.09024262	0.06682029	0.05447406	0.06340392	0.017156582	0.05230411	0.11183342	0.024989307	0.10399089	0.090241775	0.071421534	0.0637594	0.09704759	0.02296783	0.08987957	0.122491375	0.14341652	0.084170714	0.06322299	0.12506369	0.21690413	0.050606154	0.049172126	0.1897375	0.064292595	0.12142899	0.08456923	0.042939533	0.123459354	0.12801126	0.09110208	0.1134036	0.013728896	0.07169881	0.09069791	0.18400209	0.072989434	0.044393927	0.11604587	0.12099496	0.11633853	0.04545805	0.19161226	0.15199563	0.17202933	0.10122755	0.087089255	0.08868114	0.08702811	0.062538154	0.043713935	0.18907675	0.114711426	0.051498268	0.09676671	0.09985246	0.07237834	0.065314084	0.07185413	0.082318515	0.076217934	0.014955999	0.14014424	0.1207249	0.05768103	0.054364372	0.13807216	0.10865985	0.1070025	0.06713234	0.063331276	0.072244614	0.05673349	0.097843125	0.07506099	0.058314994	0.057940107	0.13141751	0.10194765	0.06378505	0.11664829	0.09841171	0.11196916	0.043786436	0.1277639	0.030253913	0.067940176	0.10742791	0.066998824	0.11164619	0.054723307	0.041200995	0.06534973	0.091189615	0.029467875	0.14147191	0.005448058	0.118126795	0.110988155	0.21820231	0.0664469	0.09392449	0.06698631	0.10788526	0.12052963	0.06664958	0.06956142	0.03691352	0.0127485	0.070835166	0.11635476	0.19759327	0.08989869	0.064092845	0.0633138	0.06490521	0.046438318	0.09678839	0.06915152	0.15571967	0.07605195	0.06762065	0.067421734	0.16116816	0.12947851	0.22795427	0.19940782	0.12633844	0.14248556	0.17137754	0.112906486	0.13151935	0.12525809	0.11618297	0.033192396	0.041383103	0.16482523	0.061860334	0.16272289	0.23025295	0.16764405	0.03337013	0.03417036	0.07137471	0.098441035	0.121775866	0.20546058	0.09572928	0.030126633	0.1731664	0.09125717	0.075932905	0.18944183	0.082873985	0.12892164	0.04658124	0.025121715	0.16163477	0.061157692	0.17339352	0.105391175	0.05204652	0.18363622	0.23040256	0.18822949	0.045907058	0.027627908	0.19669217	0.14030223	0.019992888	0.09400849	0.043194115	0.045966223	0.025874421	0.06814049	0.08077146	0.0788846	0.035245575	0.0479787	0.045589447	0.122110374	0.07529478	0.054013982	0.049324393	0.0118737	0.071153075	0.038757198	0.074242204	0.04826189	0.023458922	0.07681627	0.076478764	0.06022447	0.04590429	0.045776904	0.17359483	0.12496887	0.08451249	0.056003325	0.09588351	0.08402297	0.101604804	0.060362566	0.087610245	0.13570535	0.15194826	0.111610495	0.11534606	0.047012307	0.054543942	0.037394777	0.04005035	0.030312005	0.05732613	0.07896425	0.120138556	0.21210988	0.037553914	0.11719835	0.07044837	0.0623774	0.106460296	0.042215616	0.08032903	0.06083321	0.09880176	0.081754126	0.020295847	0.036826514	0.098104164	0.061053574	0.05818204	0.063046865	0.008547641	0.10617851	0.071305424	0.04273224	0.09794538	0.06218224	0.10183268	0.088325776	0.06675624	0.049782097	0.16488835	0.15435395	0.036734268	0.02517287	0.078465775	0.020971887	0.08315873	0.0943553	0.17453451	0.10190645	0.11493202	0.049480062	0.039690226	0.015469345	0.016801238	0.08689125	0.058896326	0.006737353	0.07491231	0.08234988	0.058607332	0.032938454	0.06797257	0.17633817	0.040956717	0.037594467	0.040596094	0.06732018	0.052229017	0.04772325	0.071792245	0.05840054	0.087549776	0.16138089	0.1009615	0.05988936	0.08055404	0.05041253	0.135806	0.08084072	0.022872604	0.041288577	0.091503106	0.019864852	0.0967713	0.1631095	0.06149783	0.038392287	0.013540879	0.012248503	0.025789512	0.04613609	0.050618656	0.06157601	0.06274608	0.17805453	0.05440908	0.10934172	0.05925537	0.13519576	0.012338358	0.08019453	0.056146875	0.11856111	0.109999016	0.058421567	0.13484025	0.055904314	0.05319808	0.033406757	0.10572414	0.07353791	0.07053105	0.061273787	0.0040634135	0.008989108	0.050340246	0.055954084	0.07069203	0.030769825	0.112138264	0.13104354	0.14261654	0.12618941	0.11035601	0.102047354	0.031233178	0.024933986	0.038917	0.011045788	0.14559528	0.08034091	0.00999431	0.05173076	0.18308118	0.098489106	0.062487133	0.07455116	0.021881739	0.05109021	0.068401396	0.052640315	0.06878797	0.021490898	0.015856255	0.06437975	0.12658525	0.07019431	0.12312782	0.009655136	0.08634259	0.007311903	0.045494054	0.041048847	0.03317994	0.051915538	0.03836005	0.14879876	0.08982499	0.06368117	0.035569467	0.010902617	0.19310006	0.21914999	0.03233501	0.07467891	0.15188234	0.11587018	0.049386367	0.16051182	0.004543189	0.22606419	0.13954374	0.08971157	0.088109635	0.01633408	0.05957584	0.080660045	0.12565982	0.09093192	0.20753115	0.04223468	0.06740623	0.21326077	0.14147831	0.11293405	0.07783673	0.044078104	0.046758913	0.13489687	0.010903315	0.05579752	0.039583176	0.05338437	0.0602473	0.059199534	0.027640106	0.057389535	0.08182074	0.12354694	0.020526983	0.048047245	0.077119164	0.043030232	0.09027349	0.095045656	0.080668345	0.10518311	0.101592086	0.09091104	0.02644885	0.04574161	0.04815414	0.10346653	0.08509449	0.13750777	0.065288275	0.06626013	0.09491873	0.041909933	0.088456735	0.13538602	0.068769	0.14459974	0.07669948	0.043733165	0.059330255	0.1258021	0.20788033	0.10668514	0.056838855	0.22737546	0.08291404	0.1421943	0.061881244	0.19447674	0.03841632	0.04778427	0.043685786	0.095373936	0.042508453	0.20441607	0.046148058	0.075691134	0.04684423	0.103065506	0.020597734	0.067301355	0.03969592	0.044003457	0.070223406	0.04903061	0.16539407	0.051526878	0.08615118	0.06305295	0.090973794	0.102787755	0.0849339	0.069654636	0.13762605	0.0850268	0.11033316	0.06857723	0.042635933	0.011667222	0.037441537	0.3568849	0.060035996	0.03924191	0.044738077	0.0116385985	0.108264565	0.03798649	0.06082654	0.053317055	0.07773042	0.10148936	0.07802614	0.09178112	0.06848483	0.060422953	0.10800209	0.008314008	0.036409356	0.020302098	0.12561326	0.06700231	0.08443858	0.060574528	0.08575195	0.10281804	0.037441213	0.11660929	0.13878858	0.0698589	0.04806291	0.09186406	0.08512959	0.19634444	0.066551045	0.057661418	0.09538982	0.10081084	0.05164207	0.10473577	0.04274377	0.17168184	0.079154104	0.073629715	0.03620577	0.066477984	0.06571073	0.07882662	0.24481824	0.08011719	0.078759275	0.099692084	0.071807876	0.028677778	0.10516292	0.109055996	0.061746363	0.06617448	0.05286131	0.066210285	0.06551538	0.18599117	0.064420566	0.08490446	0.10780029	0.03706151	0.0903604	0.046542168	0.06247112	0.05332514	0.13639969	0.057762425	0.06551559	0.083511	0.104818694	0.06445559	0.041042477	0.100181125	0.10380758	0.062528394	0.021593247	0.06112776	0.03352757	0.029267073	0.034727015	0.04314505	0.050488748	0.027596753	0.03920493	0.04065804	0.0953144	0.022974033	0.021043736	0.03515502	0.07330246	0.047968365	0.019764956	0.024303976	0.025065504	0.06224484	0.056549285	0.041707467	0.0446954	0.048829146	0.10154446	0.060167424	0.051916942	0.08714402	0.17510998	0.03796141	0.0761666	0.018752288	0.13194974	0.046962507	0.057676956	0.02340177	0.035264254	0.0480232	0.04526197	0.084428556	0.05126311	0.02321836	0.032917477	0.05504398	0.14135744	0.057043936	0.0407458	0.052807927	0.04542787	0.036574103	0.079683244	0.1284916	0.04855775	0.0973872	0.025585588	0.03405241	0.034814715	0.024572203	0.069534846	0.101283506	0.05603728	0.08699242	0.055376753	0.05861981	0.038727015	0.055154413	0.13989826	0.12371686	0.08636728	0.042281117	0.09456005	0.053298846	0.042791814	0.09041174	0.045216963	0.03857929	0.076867394	0.055147074	0.08831848	0.069212675	0.03380532	0.025368284	0.059592083	0.051853083	0.06090704	0.06728715	0.027293958	0.012733927	0.035608422	0.034587644	0.11424429	0.040600147	0.029639296	0.05586946	0.09006674	0.02088482	0.029217217	0.046038225	0.09080534	0.06725858	0.053700127	0.0813365	0.04557278	0.014408929	0.06633589	0.047472447	0.08731787	0.07592863	0.04245544	0.087007925	0.01152076	0.021105943	0.06337804	0.03660686	0.02365467	0.036546215	0.025325432	0.01349045	0.031274565	0.04063855	0.08441006	0.041095473	0.044079613	0.04950931	0.10334677	0.048800245	0.097524755	0.062252782	0.08679721	0.066265374	0.04478493	0.0763962	0.10083602	0.05596772	0.059032083	0.042640634	0.085744984	0.031122718	0.06171596	0.10674727	0.039647512	0.006775505	0.046900883	0.081556946	0.045794494	0.1296837	0.047425114	0.045714937	0.041374706	0.03362695	0.076899566	0.043253638	0.0694589	0.04838939	0.049605083	0.07725015	0.0084612705	0.070983276	0.077641994	0.05485169	0.044196602	0.024969049	0.07518089	0.063548535	0.010435879	0.095516264	0.026244352	0.045425452	0.034609336	0.08852126	0.041120052	0.056163557	0.042990763	0.04392562	0.069440275	0.018288927	0.04895888	0.0485795	0.054989643	0.08315139	0.044710875	0.20966536	0.03307113	0.04808934	0.027226025	0.047627345	0.027092436	0.040853627	0.023562543	0.048200972	0.028756678	0.08307339	0.055059522	0.02206127	0.029716637	0.026586005	0.08449219	0.010463448	0.02027179	0.056191124	0.093353316	0.048390307	0.057998717	0.06138114	0.06417493	0.018038949	0.053571574	0.03529992	0.032741595	0.023349777	0.009449879	0.0047172727	0.08920729	0.051796548	0.047995597	0.08842018	0.077957734	0.08737196	0.05428774	0.023001065	0.029281009	0.042622775	0.029378392	0.068267666	0.074383184	0.070004255	0.08554608	0.0817842	0.08508599	0.14021337	0.050944768	0.16380748	0.21315272	0.03383242	0.045115054	0.04701173	0.047310174	0.06642415	0.14184996	0.05750423	0.08872345	0.045463495	0.053638257	0.059922367	0.07773917	0.03497097	0.032873593	0.0649631	0.16564086	0.06343722	0.04941999	0.0699846	0.045707032	0.04201273	0.15912057	0.032628406	0.042291168	0.018612668	0.1534828	0.039519154	0.066262536	0.052986775	0.09568378	0.09088624	0.077636294	0.109339364	0.05951121	0.19981062	0.058074713	0.05279679	0.043557964	0.0694968	0.022717144	0.065615356	0.04683046	0.021262156	0.054822527	0.02287642	0.059476238	0.04284805	0.045558356	0.16286804	0.09311688	0.07455076	0.04665868	0.06130465	0.05378902	0.060202103	0.05820506	0.15547812	0.085182376	0.037784405	0.07312418	0.068219155	0.040441178	0.059748195	0.17256966	0.05564537	0.07192308	0.123798795	0.081296906	0.053643093	0.061654367	0.061219297	0.0550413	0.04471264	0.066891186	0.077928826	0.07678075	0.08026628	0.03870781	0.047526605	0.05886948	0.006942265	0.027228348	0.07968074	0.060929626	0.034801837	0.036409788	0.099064186	0.054312676	0.041823648	0.041398365	0.05542703	0.15300973	0.083192684	0.04976452	0.013374273	0.053330753	0.041640565	0.09686036	0.111008085	0.08970288	0.045704044	0.029514339	0.087916136	0.05259572	0.07661354	0.1139115	0.038543426	0.01131075	0.025579216	0.06267232	0.08740291	0.0689244	0.02353417	0.020577736	0.0508671	0.02574329	0.11503288	0.05396925	0.06619759	0.10759888	0.05489608	0.2716385	0.042849347	0.07223372	0.022156285	0.05148263	0.021253778	0.0866403	0.09368286	0.08692335	0.022335377	0.01823862	0.04220508	0.03734654	0.072222635	0.19126317	0.09468348	0.055129893	0.06407717	0.058709636	0.07522018	0.08975391	0.09176056	0.0089998655	0.098618835	0.019154951	0.3107243	0.022796342	0.05889418	0.064732715	0.2163824	0.036639437	0.014330377	0.07638093	0.044866107	0.024862092	0.021013338	0.018388309	0.027773496	0.11473876	0.05230333	0.037286185	0.011381553	0.0103456825	0.05939632	0.21079004	0.038101733	0.051743675	0.077415034	0.057810314	0.05265525	0.05152189	0.053776417	0.036412306	0.023025254	0.057950526	0.044745862	0.032368574	0.054654926	0.04843288	0.054699775	0.05227399	0.017391875	0.0799624	0.06698697	0.043419413	0.091788314	0.09895151	0.045200717	0.013073377	0.09083309	0.026625833	0.03796296	0.03971035	0.1373544	0.032623008	0.10109037	0.05362051	0.07979835	0.095475465	0.03055633	0.0807102	0.09838004	0.12635365	0.051849138	0.014640263	0.055236384	0.03214728	0.023608748	0.08509637	0.030253183	0.053442135	0.017747005	0.21605498	0.054877996	0.051696524	0.041739672	0.053144738	0.03616326	0.026304416	0.117061704	0.04637201	0.13164052	0.07465343	0.022170004	0.049433406	0.06686592	0.026326912	0.06403212	0.07555729	0.055011235	0.06836592	0.2243641	0.04892689	0.050404016	0.084301114	0.054059274	0.14960518	0.1061759	0.10248517	0.06490143	0.076594904	0.06768493	0.07101451	0.06452902	0.16844416	0.044794597	0.030877836	0.0549845	0.09747484	0.07340366	0.0435683	0.10735039	0.071484625	0.042879257	0.029372254	0.02660795	0.062006228	0.0660488	0.05290214	0.07594929	0.021160362	0.0878273	0.053721063	0.039724905	0.039146796	0.07054892	0.0591125	0.046934597	0.06330369	0.018005019	0.053974252	0.036974348	0.043782007	0.05054047	0.06127003	0.05180663	0.030868143	0.06396887	0.052849434	0.08845931	0.086778045	0.0072638486	0.16627604	0.10610524	0.04771951	0.048287146	0.051563505	0.03531301	0.018398087	0.04408714	0.09522111	0.051680095	0.009960696	0.1393733	0.023366127	0.10345082	0.03959105	0.05911255	0.022366358	0.030681662	0.047585566	0.046702594	0.034918353	0.019569572	0.030260682	0.048229035	0.033469517	0.08400817	0.049537476	0.04880248	0.027967278	0.052000865	0.04904124	0.06132531	0.0487746	0.031691443	0.032020893	0.048587874	0.04284931	0.03593304	0.04129879	0.13928054	0.028654879	0.008409495	0.035159186	0.030424334	0.051460948	0.18844447	0.032137312	0.059400555	0.02547438	0.03260601	0.044052735	0.022655662	0.056054115	0.09751357	0.017181499	0.06416261	0.030077392	0.051554337	0.06680562	0.07845533	0.0872051	0.09411298	0.06119552	0.031704206	0.23684236	0.0658816	0.03363477	0.029313536	0.04489481	0.16773944	0.2087946	0.092343345	0.027888145	0.040582485	0.11148612	0.04672902	0.09754339	0.055641893	0.031693272	0.06419625	0.25203478	0.16417825	0.057798788	0.07810366	0.06719241	0.20260046	0.051221967	0.086593315	0.117706545	0.038161714	0.10308981	0.10019201	0.15163083	0.057426877	0.047805957	0.02932474	0.18076792	0.032609224	0.11367245	0.07938852	0.077070326	0.06252765	0.066961944	0.038155794	0.036109902	0.061305977	0.13021761	0.06755119	0.06123704	0.033936344	0.029699393	0.033164665	0.10149281	0.043012664	0.04467582	0.045815572	0.031682994	0.041813597	0.036477245	0.04107586	0.03676653	0.054864727	0.033591457	0.09351678	0.02974157	0.02469014	0.059273146	0.0939122	0.022079483	0.11252753	0.04090944	0.056823466	0.06599127	0.060742557	0.11697841	0.041135326	0.027664311	0.033587884	0.039529294	0.03061876	0.043215755	0.04314632	0.0451201	0.047448337	0.021157904	0.035764534	0.06953624	0.062241025	0.16289708	0.025526762	0.05476728	0.04321578	0.040019732	0.05234361	0.05101958	0.04579528	36215	EMPTY		HUVEC-2_4_N22_1	HUVEC-2_4_N22	HUVEC	HUVEC-2	4	N22	1	HUVEC-2/Plate4/N22_s1	0	Untreated	2
0.014884608	0.16480252	0.01686775	0.02448743	0.041166835	0.010403362	0.05979419	0.047666885	0.08568069	0.02760894	0.03360857	0.1243202	0.073276974	0.12890996	0.16347788	0.3239361	0.14599326	0.0510682	0.07602315	0.03575149	0.17223269	0.084470764	0.04318176	0.065568894	0.0663428	0.05850914	0.08038865	0.08771324	0.111614116	0.13331488	0.09594381	0.009999972	0.05565785	0.02326145	0.051674798	0.17375931	0.20928589	0.05500055	0.110472634	0.038888544	0.07813043	0.045502402	0.058614902	0.052048553	0.10350053	0.11331436	0.084829696	0.08988378	0.017468397	0.09020355	0.063019365	0.0841596	0.098929405	0.11438574	0.072424844	0.07653956	0.11406821	0.057443835	0.068495184	0.03937945	0.10438454	0.10583795	0.05446122	0.07311496	0.09486316	0.012094315	0.051023655	0.08404831	0.18783218	0.07319858	0.10785219	0.18621579	0.04413847	0.108575776	0.08353578	0.04641924	0.042229064	0.05576419	0.037534937	0.13604069	0.026096571	0.012049251	0.042634062	0.08960976	0.08602153	0.028987957	0.06543328	0.1582748	0.03361673	0.05200106	0.015573483	0.027250327	0.073049374	0.06996822	0.17751883	0.13183606	0.1251368	0.007525602	0.12196719	0.054850746	0.01277281	0.03551768	0.020606607	0.14352581	0.030191729	0.12959775	0.08672102	0.057192598	0.06581533	0.159199	0.09794134	0.055169787	0.06759197	0.06587214	0.03799856	0.09887917	0.031361803	0.061127506	0.07498856	0.022562984	0.030391917	0.05681678	0.1279122	0.04677464	0.10256097	0.011430316	0.078437746	0.08877906	0.14364158	0.14756921	0.013805658	0.03797307	0.059250828	0.09178923	0.08035681	0.03812828	0.12213228	0.26776737	0.024309788	0.04045266	0.012033004	0.1527098	0.12973687	0.073336616	0.05049658	0.07146298	0.041268338	0.19265689	0.010366047	0.108512625	0.009560564	0.122323856	0.1349782	0.052131448	0.04058604	0.10855713	0.08340862	0.022785582	0.035846196	0.034963086	0.108570546	0.122688815	0.067136094	0.05857212	0.034987703	0.047330424	0.17666605	0.094838664	0.06524146	0.030316934	0.083408505	0.09895392	0.09689149	0.04578954	0.037282687	0.07075773	0.093694404	0.068287715	0.04345779	0.08668118	0.014870858	0.08933002	0.22641632	0.053824082	0.19980264	0.018875316	0.03278071	0.03117016	0.01596355	0.012088397	0.019894205	0.13206413	0.008135266	0.016761065	0.20939077	0.06297527	0.03505537	0.07188656	0.11884469	0.07950108	0.07976863	0.07478672	0.019312516	0.033058725	0.08803996	0.04293015	0.08864014	0.06899522	0.19050923	0.08098088	0.02986963	0.049240895	0.061583754	0.059581656	0.062284138	0.019873746	0.08723758	0.06312713	0.042532656	0.05667696	0.14585514	0.108196035	0.09317167	0.1094219	0.038461126	0.041508604	0.16476323	0.08344268	0.04448223	0.09769444	0.024343286	0.10968155	0.0836291	0.03968502	0.09063871	0.05850204	0.13389	0.033250067	0.091421664	0.095453225	0.09171389	0.08792013	0.029555896	0.02286281	0.09013398	0.117303684	0.10725469	0.023723394	0.09436962	0.059668582	0.022555113	0.20327432	0.037637167	0.09001309	0.096029304	0.039282355	0.036609776	0.03232428	0.061486907	0.038982242	0.07764838	0.07367566	0.03635332	0.2213959	0.07524889	0.08235503	0.063545406	0.048512936	0.117002964	0.09814587	0.10130929	0.038052704	0.12039463	0.048450183	0.063219264	0.03530113	0.08508225	0.01661238	0.04218712	0.034786835	0.065583475	0.08126967	0.12271866	0.07756524	0.013469753	0.11400822	0.050603077	0.12892056	0.09551541	0.18017177	0.057333652	0.12594646	0.028953638	0.17187035	0.10478937	0.22304317	0.055858955	0.11593353	0.014859923	0.04569464	0.16157234	0.059181564	0.02373163	0.0426971	0.13422838	0.13233034	0.32398075	0.058734782	0.069583476	0.033917334	0.14788315	0.021385733	0.050689474	0.021660535	0.07291863	0.044910617	0.06581549	0.10533279	0.2952456	0.07417572	0.07710962	0.04120764	0.0877357	0.2252248	0.103071794	0.11348845	0.06355208	0.06145764	0.06723744	0.062413603	0.05668044	0.04271164	0.28912938	0.042457126	0.080965675	0.17296776	0.053524837	0.08764173	0.12328279	0.046736687	0.1224591	0.1412527	0.022312958	0.10249511	0.1401948	0.034575	0.03663003	0.06886675	0.027037963	0.067074314	0.1339221	0.04900773	0.10910684	0.13929507	0.058576062	0.18147898	0.04604955	0.082189605	0.49259093	0.07425721	0.17127508	0.20759265	0.09926952	0.06652261	0.0595727	0.09156518	0.10224149	0.055627674	0.079710186	0.056037314	0.032188796	0.07015347	0.0498849	0.042804666	0.12835339	0.034718312	0.21239965	0.043895952	0.07895626	0.045642234	0.05579462	0.06363605	0.050900374	0.18800521	0.07258348	0.19859992	0.12948337	0.025860488	0.035294916	0.048129067	0.048543554	0.011107971	0.07280018	0.08054042	0.062927626	0.2154473	0.09607378	0.074224025	0.092377156	0.107750386	0.110237494	0.2525709	0.035427764	0.052332573	0.062182106	0.121053964	0.07168509	0.060669705	0.059352994	0.053976193	0.15614058	0.0932157	0.10648667	0.06448817	0.11893979	0.049413137	0.13179526	0.10488376	0.034539293	0.061513044	0.1221819	0.099749565	0.07172538	0.015729135	0.093779385	0.058160786	0.091475636	0.029166533	0.15471616	0.06999044	0.06317529	0.06570038	0.023658171	0.046031572	0.09682876	0.22171804	0.02285399	0.04413644	0.052926216	0.03862623	0.08649015	0.0817557	0.17083135	0.10350725	0.09022292	0.06332758	0.054539114	0.03259296	0.030758701	0.018598527	0.010669611	0.22457857	0.026319504	0.10557256	0.04626801	0.06247367	0.042013843	0.05700203	0.051902354	0.20778076	0.13419925	0.1107472	0.055254288	0.037485704	0.04784431	0.07481901	0.06573892	0.07066582	0.025836688	0.119929	0.20685333	0.08308387	0.04484004	0.13624343	0.032078385	0.15074296	0.07698466	0.015904032	0.096847415	0.078034356	0.08061406	0.087415144	0.035013847	0.09249207	0.028272098	0.02784794	0.06685998	0.081455454	0.119524896	0.058931842	0.048720486	0.22026667	0.07114929	0.07246164	0.0888684	0.07379439	0.03349469	0.043421622	0.039899386	0.026290849	0.06688649	0.11038083	0.03938254	0.031990267	0.14269637	0.029406182	0.092921376	0.120660305	0.07949321	0.11910512	0.21384418	0.09683677	0.07607709	0.025948793	0.17789742	0.0982672	0.08662541	0.012719408	0.10131714	0.08741468	0.0278899	0.08093341	0.053350054	0.025215194	0.067425095	0.21648386	0.14790714	0.025119387	0.019005513	0.021614209	0.13873848	0.09483177	0.12187649	0.18089044	0.10770122	0.051641136	0.09765211	0.19568643	0.10767391	0.26422685	0.043880433	0.05016243	0.039658282	0.07586831	0.04744442	0.10037619	0.07764688	0.036273792	0.07078314	0.08688253	0.103324205	0.049272068	0.025894506	0.0672807	0.028969558	0.08190212	0.06505199	0.022535896	0.023616083	0.19656098	0.12604359	0.087206386	0.02431893	0.010719611	0.10531575	0.16131392	0.106191	0.09652701	0.09797207	0.04344264	0.09008509	0.048035882	0.08897951	0.3547818	0.021706931	0.03526129	0.08221925	0.09887123	0.11698828	0.034718275	0.030960694	0.07560074	0.025863333	0.03877512	0.102456614	0.081695214	0.022233544	0.05345037	0.14060862	0.1493257	0.26731396	0.13323013	0.10478954	0.24328043	0.056015745	0.10009804	0.09022723	0.0113753155	0.22901683	0.13614073	0.05164276	0.024130052	0.07225737	0.047295187	0.0820231	0.13049994	0.06590022	0.04751858	0.10403672	0.11238603	0.064345546	0.094334304	0.12852237	0.043590017	0.037717395	0.12380702	0.13289157	0.045098294	0.23312154	0.11832939	0.029329214	0.0547541	0.18255502	0.10081777	0.011865787	0.023740973	0.040759776	0.0430868	0.028850783	0.03105028	0.0234627	0.033651646	0.08200841	0.015720934	0.10250388	0.034882	0.08942954	0.12299146	0.013186871	0.064685054	0.024096064	0.03941961	0.26744857	0.04493107	0.034134537	0.046726786	0.063413866	0.056768544	0.11039945	0.04934106	0.045969576	0.039413348	0.021099683	0.08539389	0.0712188	0.045884825	0.016420158	0.027249275	0.0481394	0.05151536	0.10656247	0.04207673	0.05651957	0.05515389	0.12840286	0.10962188	0.046236064	0.023982875	0.036138963	0.13503605	0.029862626	0.19663948	0.0068345903	0.12783867	0.027309079	0.03672147	0.035725944	0.069657154	0.07896688	0.06989236	0.079866335	0.112146065	0.13960093	0.06934869	0.013116689	0.05997952	0.012095795	0.34622747	0.05631745	0.095890045	0.24867359	0.03452146	0.06174646	0.12763852	0.03708674	0.0877262	0.13376334	0.028413707	0.096583106	0.0502782	0.02995834	0.08090216	0.046849262	0.13167067	0.08949187	0.06394377	0.07098453	0.038247794	0.19154003	0.06000101	0.11662772	0.10005927	0.034333006	0.21013126	0.13479355	0.048946023	0.01957945	0.056127306	0.08838253	0.05862943	0.08952044	0.12404008	0.10241692	0.03432478	0.13206805	0.044011734	0.06858193	0.0829753	0.036659352	0.07930687	0.066228285	0.11669036	0.101928756	0.023479283	0.043909043	0.11197618	0.082008556	0.06525551	0.01471276	0.03258068	0.051884748	0.09281641	0.07651811	0.07653892	0.07823391	0.07651004	0.053507075	0.03679373	0.05602283	0.088352785	0.05695316	0.0634179	0.012388541	0.07588774	0.20375678	0.044836435	0.04286693	0.01892376	0.11030454	0.12870026	0.16287254	0.067905486	0.06859502	0.025583453	0.04534384	0.102994926	0.14639413	0.054031014	0.014014536	0.0357903	0.047523893	0.054936945	0.04592496	0.11775139	0.08960639	0.14038669	0.1667858	0.06105339	0.14283398	0.08548106	0.07588522	0.08096675	0.0300547	0.058187388	0.074641965	0.09406091	0.110837676	0.121203326	0.13745832	0.10320457	0.04359063	0.1735115	0.049535632	0.060190354	0.08247161	0.095662296	0.06759841	0.065775834	0.0849361	0.15432802	0.114448324	0.04932742	0.1817067	0.049684167	0.058923446	0.05590513	0.04088276	0.026955202	0.052192345	0.13784273	0.031886607	0.051540017	0.06074339	0.013762927	0.02924972	0.031233065	0.03649918	0.004131386	0.09260813	0.07884354	0.0398592	0.13258591	0.030303625	0.0060071163	0.14647423	0.24502182	0.1432059	0.096583635	0.27803814	0.05955655	0.10857037	0.111409485	0.14397527	0.07956748	0.10223551	0.07832553	0.18170501	0.02100031	0.051465638	0.074608594	0.012857232	0.11342231	0.03116369	0.06638458	0.07968237	0.13523147	0.04956819	0.12053701	0.048906475	0.10807955	0.030864753	0.12376458	0.010519445	0.064008296	0.013378147	0.026563946	0.041816138	0.019939264	0.014787445	0.075163715	0.08338517	0.104081996	0.123431146	0.05213514	0.08560518	0.13523236	0.032158058	0.088693455	0.09919982	0.086459816	0.09845127	0.089340165	0.047179252	0.10184678	0.12297621	0.06886709	0.09801667	0.015416964	0.081862286	0.101368584	0.03440759	0.117430046	0.017571732	0.08444174	0.018727195	0.022795703	0.03339527	0.109025985	0.010786299	0.03371609	0.064259894	0.117057204	0.04034821	0.08166236	0.20896265	0.016420322	0.061096527	0.046442904	0.04268133	0.04810664	0.07950006	0.058673125	0.0822797	0.019402612	0.043046206	0.026065698	0.07679129	0.050630253	0.2566377	0.20088598	0.016491188	0.19601135	0.113804385	0.06711998	0.061313987	0.15616088	0.058673494	0.22709322	0.0747594	0.12626493	0.012859254	0.13349451	0.04049353	0.13721284	0.06565144	0.24801536	0.047449052	0.2239996	0.013988371	0.10751398	0.019277746	0.03926406	0.028696805	0.05690317	0.14629683	0.109449714	0.20778085	0.0765547	0.059673026	0.1763286	0.10701536	0.07645999	0.055352792	0.026725981	0.11742689	0.080056086	0.10464463	0.03437897	0.22104768	0.047041453	0.07593389	0.052872047	0.048242018	0.051167056	0.08636665	0.10477157	0.07841727	0.09996876	0.22051749	0.12636855	0.09244079	0.16592336	0.1438638	0.08859795	0.22572881	0.2508458	0.07708772	0.14201859	0.071365625	0.12997171	0.03864909	0.0644242	0.08128125	0.063325375	0.035600886	0.021111758	0.044551387	0.11481623	0.14443436	0.03238422	0.1219285	0.08408616	0.082384065	0.031109687	0.0854321	0.035314508	0.009561482	0.08162147	0.053515855	0.00845449	0.11438738	0.01592088	0.09396519	0.047972694	0.06494585	0.07240743	0.13528846	0.15002023	0.042734306	0.13707922	0.016213227	0.093106315	0.13119134	0.038835	0.099424385	0.098857924	0.061732568	0.16541272	0.06845545	0.025450386	0.19513796	0.060105957	0.11258413	0.11444479	0.04520672	0.038883045	0.065782666	0.05016576	0.09152658	0.02269593	0.08087098	0.14504825	0.0690463	0.12617391	0.014168304	0.101970084	0.06925535	0.1749492	0.088911176	0.13330336	0.14437893	0.12545979	0.09088801	0.10325241	0.08207593	0.17546006	0.08742074	0.02409092	0.092668295	0.14038756	0.09776755	0.13401334	0.20614156	0.046850182	0.026826208	0.06557999	0.056448076	0.12066597	0.017299794	0.08123271	0.054518446	0.05611275	0.07209559	0.10844734	0.08400038	0.20952763	0.093835995	0.03959752	0.07824947	0.06841291	0.12666331	0.113009825	0.07445778	0.05450872	0.097417	0.026003342	0.09128312	0.24176079	0.025255898	0.066159196	0.09369844	0.12125979	0.027254596	0.027510054	0.082663596	0.0873602	0.08340523	0.18431029	0.050768048	0.034127824	0.10384285	0.059670858	0.032814737	0.019943133	0.0583961	0.15414158	0.35541466	0.03966397	0.07198392	0.060504787	0.12251373	0.06471538	0.041725833	0.042725705	0.024803447	0.014718396	0.027200013	0.08990058	0.20299211	0.21938291	0.051330697	0.14794537	0.05011125	0.026228834	0.11712539	0.16180296	0.07597862	0.11342299	0.11903271	0.18422782	0.23965243	0.078720905	0.17321667	0.12353695	0.16898613	0.14902742	0.21099514	0.03816206	0.07803253	0.13284351	0.11988145	0.032715574	0.04377657	0.09384172	0.06778709	0.117975414	0.11861196	0.14170924	0.03231763	0.006210328	0.08168861	0.1023975	0.08730382	0.28624308	0.09555669	0.029764332	0.17113769	0.1853532	0.09357739	0.2143397	0.059004147	0.11906646	0.037800044	0.009476298	0.24415846	0.114641316	0.083889365	0.10740923	0.054692425	0.117946595	0.26474285	0.10738921	0.013368051	0.022103835	0.06432983	0.14763653	0.012073136	0.08796722	0.04063077	0.019821033	0.05997823	0.06147002	0.11557548	0.050731134	0.0861627	0.025134224	0.06850521	0.075487554	0.073080264	0.085956186	0.085656576	0.008338723	0.153335	0.038803816	0.08820483	0.020114463	0.009934687	0.04089514	0.0952598	0.09324999	0.05446313	0.032270335	0.09740323	0.064632535	0.04964646	0.052263934	0.071156	0.07610051	0.1541505	0.036179483	0.049982656	0.061785296	0.06409635	0.06674129	0.07209772	0.054476928	0.10617405	0.042335667	0.0687361	0.055597562	0.063502595	0.04243039	0.053594902	0.071129724	0.017539661	0.053578332	0.0638136	0.06670274	0.06425219	0.024742182	0.21956432	0.06487696	0.05983407	0.06131271	0.027775861	0.06177692	0.12361233	0.048804045	0.07500057	0.06538656	0.011226267	0.13927579	0.048794307	0.09171099	0.092739284	0.05356022	0.08204454	0.10048628	0.11560474	0.014954805	0.24135824	0.17276368	0.102420345	0.011468973	0.069107726	0.008863372	0.14228943	0.10454935	0.075862005	0.09013875	0.089785546	0.03689893	0.067850344	0.0073504644	0.0059655444	0.08954916	0.083360575	0.009499945	0.11898442	0.092639975	0.034616705	0.024463493	0.03780281	0.13257852	0.028939381	0.019481389	0.009642288	0.08601534	0.072533265	0.032741163	0.046202812	0.026273366	0.094171286	0.19335583	0.12734249	0.029997	0.081333496	0.02414237	0.06487627	0.11569731	0.0073226704	0.020309813	0.068185985	0.058781914	0.13100016	0.057971142	0.032570347	0.09017883	0.013017703	0.005218911	0.025457334	0.015558781	0.06432385	0.10041894	0.05706849	0.07810868	0.1089063	0.18325204	0.036758326	0.057295825	0.003322381	0.088951826	0.022217467	0.061082598	0.08272116	0.061807573	0.06429766	0.07166586	0.083604045	0.09557587	0.07159874	0.06450502	0.16881119	0.053699262	0.012670964	0.008261801	0.03903356	0.058505867	0.054804422	0.035622373	0.062474374	0.05720701	0.06974917	0.08426173	0.17018002	0.0855655	0.06378133	0.024694739	0.0347782	0.0118797105	0.038986847	0.09156245	0.0048766183	0.08045329	0.071821645	0.069413066	0.10178137	0.07307006	0.042556092	0.07181534	0.13495472	0.07754895	0.22335851	0.01300519	0.014043146	0.11501338	0.30223057	0.063746884	0.093766615	0.025123555	0.09965829	0.008762436	0.026263578	0.14987957	0.09568195	0.045647882	0.057287935	0.047821462	0.047840714	0.010745264	0.010083201	0.005809424	0.054370165	0.27524185	0.119200915	0.1336183	0.028244305	0.14201185	0.07958869	0.20467997	0.0036083714	0.33964252	0.16091496	0.10797127	0.14353783	0.019353926	0.08691987	0.03376566	0.040307164	0.07050088	0.3583896	0.03926874	0.046427295	0.042110123	0.25038058	0.093889125	0.10870087	0.033429038	0.1064356	0.044326313	0.0086696	0.06756453	0.07473008	0.0071158772	0.051139675	0.056427117	0.021723539	0.09051794	0.030705987	0.12585498	0.01265385	0.06898139	0.05477687	0.060409088	0.086495996	0.11688565	0.0753236	0.016133618	0.094699554	0.17894948	0.052125573	0.18792957	0.131989	0.07795108	0.05666431	0.15832639	0.087372884	0.10876967	0.14083828	0.037092455	0.13430166	0.20287439	0.06644057	0.050921038	0.056200914	0.045280606	0.11713323	0.07517853	0.061228834	0.046532363	0.07211216	0.22613642	0.13085577	0.0299774	0.047786057	0.19638047	0.10244898	0.06454326	0.10677916	0.06902403	0.16513246	0.2562992	0.1698606	0.020456519	0.12901033	0.11850776	0.033077937	0.03329132	0.11742447	0.040444516	0.050004512	0.04680179	0.061305474	0.06636368	0.11012573	0.064092234	0.09756463	0.2694524	0.04936821	0.0575642	0.18477488	0.03715173	0.03301855	0.08767998	0.094769865	0.021861179	0.09129889	0.6363635	0.059986338	0.06477258	0.04913816	0.0034924957	0.046994053	0.03595136	0.077746786	0.12822124	0.081933066	0.1487454	0.05638627	0.106021084	0.027004136	0.06825809	0.023322515	0.002306593	0.043812253	0.024486363	0.17538212	0.040356234	0.0618592	0.040581193	0.14688624	0.11030638	0.17283468	0.026806027	0.10184875	0.07837566	0.03939157	0.11555507	0.090553954	0.14269042	0.028639404	0.019069802	0.06655065	0.055839907	0.04957903	0.03801939	0.015642464	0.109296404	0.037565466	0.021124713	0.0075867954	0.070173115	0.074087396	0.04046265	0.3803059	0.15507373	0.036588416	0.12455723	0.03199516	0.034333847	0.05092959	0.11032293	0.03425894	0.08330518	0.1324659	0.032798037	0.03808007	0.100013226	0.08150412	0.078588426	0.05978201	0.048431054	0.07014865	0.078240335	0.007336183	0.031219903	0.05847511	0.06886499	0.071190044	0.025806885	0.041874252	0.031024545	0.029159814	0.020443913	0.0870098	0.07196993	0.012449684	0.10573432	0.04191866	0.032301426	0.052389506	0.049144827	0.060599968	0.02249191	0.040834263	0.050551243	0.060935512	0.023875702	0.008223528	0.04195479	0.029825574	0.021781612	0.020151956	0.017196553	0.011181816	0.10109226	0.04424845	0.037584618	0.04413502	0.042602032	0.042318262	0.04594232	0.014972029	0.113993794	0.21191835	0.0269356	0.1037001	0.010896426	0.051810116	0.060630023	0.055868004	0.009953586	0.04035829	0.027642649	0.036070697	0.046127528	0.059257116	0.033226714	0.018260852	0.03213618	0.036487907	0.068459675	0.0659528	0.038439263	0.086354695	0.044319384	0.0091805495	0.13707078	0.021119457	0.12154675	0.08080314	0.0217322	0.046648607	0.010643249	0.056255247	0.08757095	0.05706639	0.10780345	0.06819774	0.030025056	0.07561123	0.06624579	0.039362155	0.06670596	0.115434915	0.033183314	0.09351972	0.05401982	0.10072413	0.020131148	0.037965205	0.059558477	0.049021944	0.048053764	0.07305774	0.0288948	0.07846561	0.036591157	0.08607306	0.07906593	0.105753124	0.064202234	0.049947564	0.0076451544	0.020838609	0.04587407	0.026885383	0.03197509	0.08295798	0.12346065	0.024296977	0.037644424	0.034838937	0.022772606	0.10197225	0.03542274	0.047527663	0.09012751	0.028538581	0.03438335	0.07435786	0.08984385	0.04073564	0.11624324	0.04898647	0.18103652	0.0052748965	0.0063808984	0.06104663	0.008476938	0.032240897	0.065933585	0.06945072	0.003999584	0.032980464	0.03133457	0.11192578	0.0428419	0.062466912	0.04203729	0.03324715	0.04091033	0.07937907	0.07704252	0.04773338	0.03324961	0.049367875	0.07159715	0.032054577	0.026692364	0.058772195	0.045545846	0.047902547	0.14362465	0.018933237	0.10758588	0.012625626	0.046049565	0.03450793	0.029631052	0.038786	0.104191475	0.022585236	0.05142946	0.061960503	0.08864723	0.08613351	0.072467566	0.04438465	0.040002435	0.06351757	0.04443911	0.008395384	0.042178534	0.024411652	0.12707573	0.039457224	0.018713992	0.12676316	0.052403003	0.011920411	0.053977847	0.0631257	0.10024406	0.0913578	0.064475715	0.059392802	0.032864828	0.0847002	0.034553364	0.060978275	0.013219472	0.043535225	0.10180323	0.036814936	0.06493561	0.019086834	0.06781632	0.03738088	0.0250162	0.03372816	0.024620002	0.04185176	0.035488904	0.038949974	0.07671435	0.039348178	0.04348489	0.036067635	0.0992637	0.01027179	0.018968731	0.03961821	0.015216842	0.028427513	0.027268741	0.015571614	0.053764302	0.024461657	0.046799127	0.09533769	0.0012678469	0.05991185	0.018439773	0.066173285	0.024386005	0.0040396224	0.0036130506	0.026473818	0.036096282	0.04831574	0.02836579	0.060913783	0.030940205	0.048796523	0.07847834	0.06814694	0.026973603	0.04599312	0.02013586	0.11504045	0.040612124	0.042969607	0.082959294	0.043504722	0.20073605	0.043781564	0.09574077	0.042205293	0.020517915	0.010079391	0.018581167	0.017902136	0.013482915	0.066903345	0.058055997	0.057865616	0.13228244	0.09562286	0.04041049	0.07938781	0.0487808	0.03626087	0.094327465	0.050551504	0.09058724	0.09433496	0.0465278	0.07080225	0.04097362	0.21945462	0.008120535	0.048517365	0.016160917	0.040976167	0.014973288	0.062539905	0.066647574	0.122343495	0.08488849	0.06849934	0.053642973	0.04429408	0.05684642	0.07191114	0.023414277	0.049803082	0.04186535	0.0072261263	0.070010304	0.09757855	0.037602983	0.0891396	0.007216849	0.04535366	0.014119704	0.03460575	0.050024018	0.041338496	0.05968429	0.035772085	0.08890112	0.08616852	0.11860235	0.055757686	0.035963442	0.18981156	0.020408515	0.042961378	0.05379607	0.020715617	0.1039565	0.05361887	0.02798647	0.048106153	0.06091121	0.015640797	0.025571343	0.08969517	0.04817792	0.015497057	0.040202517	0.014665583	0.11998149	0.10538654	0.07509312	0.03035624	0.01678522	0.11545883	0.0055126436	0.007952934	0.15792403	0.08152107	0.012138233	0.061760575	0.06497136	0.03218844	0.04224146	0.016723959	0.030803878	0.086203724	0.05437808	0.070161104	0.0027992204	0.05150043	0.02522733	0.11279519	0.12333938	0.117938474	0.060091265	0.075033255	0.051552452	0.027475728	0.08912282	0.119923614	0.06738119	0.008377058	0.06687303	0.057104744	0.092039235	0.13801019	0.05618272	0.07895099	0.08155328	0.03681513	0.046597064	0.15610328	0.079999626	0.10602301	0.031540625	0.070524916	0.07686436	0.058145978	0.019860387	0.075193696	0.04175534	0.12090339	0.1098146	0.08492048	0.017675314	0.016950633	0.06527189	0.03700904	0.02915553	0.031199338	0.17060447	0.048937775	0.03514874	0.041097596	0.040727507	0.040023763	0.06215992	0.02557017	0.08807581	0.012377248	0.043635245	0.009600107	0.051085394	0.026995607	0.040476173	0.0560741	0.0090359785	0.007763925	0.030340074	0.07197584	0.028390953	0.059783828	0.014324445	0.036673218	0.055944137	0.062103033	0.018848425	0.013914734	0.13381416	0.07503806	0.013372306	0.049480677	0.039504025	0.04825647	0.0399396	0.043776434	0.046703704	0.053861782	0.09020756	0.009778767	0.19475226	0.017664328	0.014390964	0.030525628	0.054577637	0.040956676	0.034170568	0.11090456	0.02369348	0.14359057	0.060360894	0.11340222	0.012541339	0.015667992	0.06909205	0.087784305	0.111216255	0.06380646	0.065344825	0.051841058	0.20928723	0.082789354	0.07254277	0.12899834	0.056433648	0.10438502	0.08979713	0.04108757	0.027342442	0.020474546	0.031027097	0.04096594	0.030940043	0.20738007	0.023068111	0.042842045	0.009237964	0.11078054	0.08360626	0.064626075	0.06353073	0.056319714	0.09500344	0.024967134	0.043802246	0.0654823	0.11443283	0.051944643	0.014606338	0.021416081	0.02093124	0.06659226	0.19750378	0.048458874	0.028109074	0.07692378	0.102050304	0.015498731	0.09068845	0.0938978	0.07996811	0.110038176	0.13212888	0.048024498	0.10886781	0.079909205	0.0617133	0.09465666	0.09421566	0.2921046	0.06997244	0.017183352	0.03952214	0.099404305	0.031260066	0.02390447	0.04426621	0.038303863	0.047134254	0.011106516	0.07395777	0.04384157	0.07532598	0.050405405	0.030344792	0.0062556863	0.05203071	0.06442577	0.051434577	0.01444077	0.13970576	0.034998376	0.12868312	0.048661858	0.016381592	0.023146816	0.032076262	0.025025686	0.050628923	0.037308194	0.04989765	0.01960423	0.040965818	0.08721631	0.05332191	0.07998211	0.004712899	0.25969297	0.13959247	0.02862473	0.06887439	0.073260404	0.028036578	0.03996689	0.04486663	0.05691888	0.015280969	0.00937823	0.10199928	0.009696992	0.11644237	0.06847984	0.052693605	0.01602004	0.053273037	0.053632993	0.032760806	0.030232348	0.024508024	0.027429415	0.036291935	0.060833618	0.034988686	0.029033441	0.049138144	0.011623319	0.035944425	0.07010655	0.04006716	0.018581256	0.0083006015	0.04281599	0.06869355	0.009987118	0.033442028	0.0136482585	0.07805705	0.036697783	0.029429454	0.041297853	0.051559485	0.016168471	0.31483814	0.09385254	0.065915965	0.04426937	0.02770034	0.029810663	0.014055198	0.053223126	0.021047646	0.031469446	0.02770504	0.011649454	0.0656703	0.06360786	0.032719444	0.14918339	0.10003898	0.032882757	0.02090264	0.046167422	0.06898703	0.039033704	0.023877326	0.050982956	0.18963498	0.047397193	0.09450373	0.054056685	0.036417082	0.15367094	0.025322337	0.13621834	0.055912238	0.10729846	0.06629823	0.042326838	0.17197803	0.045930672	0.052968457	0.041234296	0.04879324	0.018645782	0.09516689	0.135467	0.019990815	0.13476238	0.15911327	0.18507303	0.0662102	0.03614582	0.021755362	0.038508892	0.03126784	0.13313454	0.053556055	0.046015736	0.02992891	0.03573655	0.047435705	0.106495425	0.0819066	0.3049416	0.086785495	0.03583763	0.025222186	0.08305139	0.01357566	0.050977074	0.055860817	0.035665147	0.052969523	0.04657215	0.022711437	0.12785277	0.026308019	0.058933944	0.032747023	0.05811653	0.17390448	0.028599907	0.05397717	0.04634081	0.03737302	0.05116543	0.033766005	0.05144643	0.02505751	0.041128866	0.03668341	0.08243951	0.04853436	0.02510675	0.034175523	0.06221468	0.039797463	0.020665143	0.028998457	0.06748782	0.035879266	0.02303556	0.024439957	0.058072068	0.039929662	0.24314113	0.016759977	0.046947405	0.053486377	0.021985963	0.045545597	0.043189682	0.07621661	126948	VEGF-165	0.0009999999999999	HUVEC-1_6_Y08_3	HUVEC-1_6_Y08	HUVEC	HUVEC-1	6	Y08	3	HUVEC-1/Plate6/Y08_s3	4	Cytokine-GF	0
0.57896644	0.07428187	0.8860761	0.35054204	0.560262	0.7831331	0.16475174	0.38813716	0.16142803	0.63175666	0.29601765	0.24446574	0.09184701	0.31855404	0.6290065	0.0028425236	0.15493071	0.49588472	0.256437	0.546983	0.72087103	0.7403062	0.6004228	0.2325182	0.12140748	0.48040217	0.24889827	0.21180485	0.10298363	0.2328248	0.076508746	1.2379138	0.38377047	0.71649146	0.38620576	0.29054913	0.7708528	0.54008853	0.6034179	0.66081446	0.31720692	0.2944368	0.9007968	0.18465126	0.1652143	0.39637822	0.16169153	0.36891323	1.1392903	0.4453367	1.0250043	0.51395994	0.5435177	0.46350935	0.121412754	0.4589852	0.094952695	0.04204419	0.41733527	0.6233023	0.42985845	0.74999577	0.34243813	0.91815114	0.048120476	0.95043576	1.0755694	0.36006904	0.5897771	0.47073394	0.13104275	0.12479148	1.0586113	0.3561663	0.29003012	0.44306558	0.974454	0.31852013	0.36862198	0.4282057	0.58502716	1.076211	0.2603044	0.5080742	0.24670462	0.39529246	0.6294587	0.081337675	1.151886	0.118930295	0.81769073	0.6704008	0.30093664	1.0301867	0.49626213	1.0547719	0.49494883	1.0141914	0.63812625	0.29626137	0.60146135	0.035512395	0.9704801	0.39389074	0.35561275	0.038676262	0.7207399	0.21209662	0.7876056	0.3009684	0.14034826	0.41671407	0.440457	0.19972926	0.096880466	0.3724538	0.8344729	0.7551398	0.23321155	0.59556466	0.80447733	0.31932077	0.018217089	0.07091534	0.5890033	0.7907233	0.08713117	0.55109704	0.35865477	0.17749883	0.99667275	0.107572846	0.76657987	0.1374951	0.15307346	0.5763925	0.34314042	0.2211856	0.9778275	0.69199646	0.9527252	0.19808891	0.093588054	0.58791214	0.12160346	0.094805084	0.49997315	0.43345875	0.72914404	0.38992888	0.8278612	0.16818278	0.20271006	1.0099835	0.08498557	0.14004104	0.0012987105	0.5798266	0.32800186	0.14330843	0.11343557	0.068046674	0.04358709	0.81769913	0.5858308	0.34393698	0.2201776	0.277815	0.23472264	0.915882	0.5963471	0.6398104	0.2271062	1.0252306	0.8663639	0.22228327	0.5666642	0.5262961	0.39542234	0.35962152	1.2515922	0.10790493	0.85322684	0.983926	0.0547635	0.9041698	0.8397261	0.95638627	0.31979054	0.83704454	0.7385841	0.4812984	1.2047082	1.1781764	0.121659204	0.5239674	0.02823412	0.6153896	0.5248585	0.45632488	0.48471123	0.27202183	0.853529	0.85218143	0.20816714	0.041403815	0.14304867	0.37237448	0.45845115	0.27548337	0.32856527	0.078652024	0.04552199	0.28069353	0.11650038	0.79001385	0.40023494	0.23663145	0.5887941	0.3833869	0.29176435	0.2688109	0.1466613	0.29340187	0.1883921	0.79114914	0.5397928	0.320871	0.37413052	0.093045406	0.62128365	0.44769603	0.6569759	0.6522415	0.5338258	0.45162016	0.11134344	0.60282093	0.47985137	0.11334735	0.15029539	0.8368419	0.62036234	0.21449673	0.0055480297	0.05072203	0.30512297	0.49756342	0.9880454	0.118505895	1.231198	0.0668181	0.67536	0.5407251	0.3655286	1.0667741	0.4562453	0.6095803	0.37577856	0.72240067	0.2810212	0.14599755	0.3742091	0.45664114	0.06316072	0.0047532115	0.69776213	0.6120595	0.42844957	0.35782212	1.0077043	1.1589905	0.043086354	0.6317626	0.37981716	0.26439804	0.06891745	0.71149415	0.19517976	0.5210003	0.84321606	0.4263056	0.1802703	0.5235323	1.2198726	0.24594684	0.33967218	1.322673	0.18861306	0.14775711	0.5859959	0.5531468	0.84777457	0.5812801	0.0013014631	0.06347813	0.47447148	0.18147638	0.6824724	0.4915488	0.3998543	0.1419624	0.37821445	0.8999662	0.25634748	0.39899087	0.017232075	0.116480365	0.6633893	1.094162	0.6129265	0.35947245	0.51611626	0.592783	0.29002032	0.83703136	0.08974561	0.6357385	0.13109437	0.42701104	0.14198628	0.5454095	0.18407394	0.0021403064	0.6954304	0.44331998	0.34791288	0.682791	0.83812916	0.18759999	0.044351093	1.3252825	0.30144387	0.1274921	0.698058	0.49081594	0.23102865	0.070253335	0.62581825	0.31712437	0.33343643	0.5446862	1.1135849	0.46708107	0.2987014	0.75379115	0.3352193	1.0633464	0.20396127	0.8787694	0.21874435	0.33706638	0.4250694	0.44709474	0.0026032405	0.17892931	0.88919955	0.16618067	0.6934599	0.08741588	0.07173354	0.53538406	0.12461336	0.5424794	0.49834752	0.25513762	0.39262938	0.8118576	0.78379774	0.45903397	0.5462671	0.14626	0.5602308	0.43825147	0.8870628	0.29247898	0.21706434	0.4461614	0.5953679	0.35153008	0.23814261	0.24427366	0.15603179	0.39979285	0.5764781	0.2930447	0.57749367	0.49792868	0.52927226	0.19229697	0.014037071	1.014487	0.23922202	0.45887065	0.48138338	0.0025609445	0.37461203	0.15521109	0.2951566	0.31600255	0.45506638	0.15660664	0.9188726	0.7821375	0.46415055	0.13168314	0.7318411	0.045401767	0.3943478	0.7864474	0.13884273	0.4235556	0.5624395	0.2077207	0.20794964	0.25854272	0.6810838	0.08632129	0.9761075	0.6671275	0.5446433	0.20987445	0.950384	0.42401063	0.49941984	0.33853722	0.036901917	0.19587764	0.7450318	1.063257	0.6083991	0.36043262	0.6231708	0.15168947	0.04063205	0.047504965	0.7381271	0.23823279	0.051669125	0.0044432045	0.15429655	0.40515184	0.013472255	0.85970044	0.29950836	0.90542245	0.60231245	0.61170965	0.32382548	0.43260056	1.2298349	0.22520009	1.0319959	0.53089595	0.20609324	0.2618881	0.487662	0.1522615	0.5234722	0.032267477	0.2271271	0.4978519	0.49455184	0.48436618	0.32769558	0.12890264	0.07564414	0.26093906	0.93784004	0.060406953	0.16127631	0.5942112	0.3853523	0.33945495	0.45131254	0.061010085	0.15551403	0.87977964	0.2800671	0.29368895	0.24769124	0.62033427	0.34559724	0.75845444	0.45480388	0.80863214	0.21480419	0.3060279	0.6700139	0.42999786	0.21410304	0.026113741	0.5364892	0.7828599	0.23881182	0.33405092	0.9721286	0.3520748	0.7355062	0.7776143	0.55043113	0.22912364	0.932719	0.74113053	0.10671075	1.0962365	0.13783883	0.63980013	0.23230347	0.70444703	0.10749902	0.05866462	0.65923536	0.047842477	0.49103504	0.7824689	0.03466391	1.0161383	0.28982455	0.14243665	1.2055069	0.21058588	0.52389026	0.8775631	0.013054416	0.0020520033	0.11774911	0.8376026	1.2076783	0.9621284	0.23614037	0.4399737	0.29401404	0.49489814	0.20510307	0.44620407	0.570682	0.013398599	0.05348982	0.068337545	0.6262459	0.38262337	1.2128692	0.42564622	0.39534095	0.49769515	0.061583318	0.73166406	0.10646666	0.07224543	0.15730807	0.94236773	1.1307783	0.2469335	0.1490008	0.25351086	0.09899001	0.52681774	0.2404374	0.28713942	0.48085728	0.11212815	0.8664063	1.1797926	0.70415324	0.10243375	0.34201923	0.3173331	0.5459592	0.49238646	0.6987579	0.9139063	0.04247184	0.43406516	1.1342249	1.0171624	0.2753263	0.30955338	0.07784638	0.35901064	1.010973	0.71646583	0.87354916	0.31908095	0.07573196	0.23740107	1.1459613	0.073528886	0.2744226	0.20325324	0.124317065	0.06821109	0.24279323	0.20896545	0.23060317	0.34786767	0.36874172	1.2259505	0.004320262	0.075005814	0.29515418	0.34537917	0.057487473	0.67953014	0.23477945	0.9924082	0.70931506	1.0509491	0.17657395	0.15707326	1.1211592	0.1983788	0.019276898	0.46935716	0.61131465	0.368479	0.25004914	0.56564516	0.31658772	0.08681738	1.2308285	0.40190542	0.6106564	0.94874537	1.1710616	0.19337215	0.0058315247	0.5494737	0.3010625	0.3566327	0.60080916	0.49427354	0.5173539	0.14192581	0.28728655	0.9389515	0.17521013	0.037599735	1.269526	0.05031538	0.58211243	0.6432607	0.30211928	0.102555804	0.039872453	0.60998625	0.41596165	1.053771	0.11399487	1.4359286	0.15762514	0.27580065	0.16974743	0.19276088	0.3581748	0.7877735	1.02125	0.6398748	0.32786357	0.6990901	0.5512241	0.07225212	0.6390874	0.003148325	0.12537351	0.043705016	0.6015301	0.9192383	0.48781323	0.15897141	0.41768706	0.03406003	1.0877888	0.13923185	0.2356899	0.4466502	0.1485511	0.48520017	0.19079714	0.9193858	0.39211273	0.04489202	0.8586683	0.21945438	1.2137715	0.0830813	1.1530986	1.0812252	0.28274873	0.1503011	0.17833206	0.6206169	0.5933186	0.24531221	0.3439083	0.22951075	0.5652926	1.0113542	0.19110769	0.17943174	0.6352429	0.41886646	0.668139	0.6245559	0.03325222	0.68937445	0.56105316	0.44220084	0.2342259	0.45772636	0.13384175	0.78750145	0.06397076	0.02685249	0.022927968	0.37929592	0.5010879	0.19382495	0.4569649	0.59561396	0.09264727	0.2196278	0.06689876	0.42053202	0.207115	0.35880286	0.0050229453	0.24828105	0.089819804	0.82016337	0.3776253	0.061161973	0.11705294	1.1332688	0.16481125	0.5326963	0.12075783	0.22153181	1.336819	0.41782564	0.40301841	0.6444411	0.14130822	0.25432867	0.53626496	0.13433982	0.03669756	0.7805245	0.7899346	1.0668437	0.49358016	0.18084556	1.1811366	0.11548159	0.0656742	0.3077399	0.19323204	0.5108788	0.11292737	0.03680598	0.13065618	0.89370954	0.45997906	0.66087866	0.9277895	0.42570737	0.49007756	0.64627194	0.49565315	0.8532208	0.1789971	0.44995326	0.6937104	0.7517686	0.2228397	0.049969867	0.85117745	0.43150845	0.22590488	0.41970485	0.3546	0.13961032	1.0231066	0.4649038	0.537669	0.25638157	0.26821208	0.120178714	0.19250843	0.19793127	0.03348005	0.82422894	0.43012434	0.14349958	0.17530377	0.3836162	0.12123084	0.4770446	0.7264811	0.17635652	0.067163244	0.99686885	0.046255983	0.5489434	0.31199107	1.0986528	0.8262639	0.53580153	0.6337637	0.40025365	0.35534894	0.19274175	0.3535999	0.6145635	0.47359058	0.5338144	0.51001513	1.0206637	0.5624649	0.018534336	0.79391545	0.5121095	0.77352047	1.209373	0.030526277	0.015539083	0.051092096	0.4516171	0.17152429	0.92688954	0.17736448	0.6042857	0.03530433	0.17205603	0.5829	0.53953505	0.0034835713	0.9363206	0.41704196	0.5459881	0.92591214	0.21053854	0.8409718	0.010552611	0.28119075	0.68642366	0.53611934	0.6628803	0.8517711	0.23636274	0.19496435	0.25768512	0.9925665	0.5677911	0.52103424	0.7188314	0.26396388	1.0856183	0.7343055	0.7331828	0.48649907	0.74189717	0.37139276	0.8398974	0.46269017	0.41185126	0.50343114	1.0178165	0.6029606	0.13247848	0.6337115	0.45152485	0.45492125	0.121965975	0.0010107949	0.9276917	0.2622072	1.1600962	0.21195996	0.1970762	0.7723814	0.1149	0.73861206	0.76392394	0.8134695	0.2794829	1.1691995	0.24961866	1.2586768	0.85616016	1.1083572	0.04092007	0.44539753	0.57854736	0.60910904	1.0224978	0.297938	0.5568511	0.26915336	0.30101258	0.58053595	0.16686034	0.09133063	0.80325484	0.2127656	0.8140757	0.36585128	0.03758525	0.5856153	0.22156373	1.3393781	0.36605674	0.5751744	0.19667992	0.42574257	0.5990671	1.0311124	0.74524045	0.0629592	0.41356343	0.534662	0.3222173	0.8616382	0.25877905	0.220932	0.012540566	0.25203472	0.20606317	1.108196	0.32537806	0.72861445	0.091836415	0.5555572	0.062141627	0.3673397	0.3062512	0.01579469	0.6421612	0.8672533	0.35024285	0.49941003	0.38649857	0.84850097	0.6319817	0.4306242	0.43904838	0.31578675	0.9894364	0.2035839	0.5376214	0.26354694	0.9854308	0.56134856	0.21298267	0.60522914	0.45238873	0.8131467	0.53955	0.68155104	0.1724967	0.08812408	0.08249666	0.41129744	0.38124475	0.6146476	0.20693545	0.19678757	0.25478154	0.5703246	0.20991427	1.0173376	0.5255388	0.37666693	0.28362042	0.73838735	1.012944	1.0681925	0.7965201	0.92319214	0.47252947	0.1549975	0.22249702	1.1105372	0.105044365	0.8815174	0.8079683	1.3638902	0.18732142	0.067305654	1.1754653	0.590264	1.2783	0.089622654	0.2496937	0.8012556	0.0062107984	0.36772197	0.051001355	0.73908293	0.30095315	1.0797317	0.25050363	0.21120384	0.5565361	0.124355026	0.30528495	0.330926	0.0037898712	0.8483654	1.4115682	0.06574257	0.52155584	0.25316304	0.16187423	0.82985306	0.35220128	0.49165928	0.024331046	0.36331487	1.2093468	0.02544814	0.8150452	0.52818877	0.47337088	0.7748492	0.1635881	0.461548	0.0008434701	0.16626483	0.19633573	0.74042743	0.79379165	0.49577135	0.38446644	0.43352598	0.6187186	0.048790142	0.9537675	0.30443937	0.7091875	1.0231507	0.38996333	0.3061241	0.4475592	0.35391703	0.38498065	0.09474974	0.6731221	1.250897	0.100830995	0.10548819	0.34408304	0.52891695	0.028185006	0.6275584	0.57076573	0.06774172	0.40980697	0.03638588	0.074073255	0.7245741	0.09201317	0.16914731	0.034215257	0.33979398	0.6560527	0.022825778	0.014262387	0.17218257	0.16446969	0.8647206	0.008553991	0.4300053	0.5226638	0.005777186	0.15314022	0.0012664592	0.31527257	0.67757004	0.3351189	0.062267676	0.65208477	0.08936082	1.3420982	0.18239439	0.0021010395	0.14274566	0.7335766	0.29137737	0.07225319	0.048344746	0.60992336	0.2871511	0.37760723	0.5351268	1.1345314	0.33352694	0.032985635	0.04901173	0.030556489	0.02853043	0.09482251	0.058834985	0.5608035	0.4865877	0.30719602	0.048163474	0.16663742	0.17780754	0.7672347	0.47060645	0.06863092	0.023406833	0.029144272	0.26685524	0.17903537	0.043342624	0.19700986	0.50173604	0.055410594	0.13679245	0.49036574	0.5052377	0.22402099	0.3036092	0.05060088	0.09597493	0.12789066	0.4324178	1.1216478	0.5276437	0.12498658	0.123161644	0.02855454	0.04576309	1.1350622	0.041411303	0.10977234	0.006837133	0.12182274	0.10551456	0.71056	0.56476784	1.3336213	0.6514197	0.1961385	0.2768716	0.18343976	0.2914058	0.33001062	0.114208035	0.27444965	0.84507906	0.97192	0.2742706	0.015425786	1.4446589	0.14932168	0.6723196	0.039126985	0.751413	0.08308528	0.08478354	0.22247082	0.5277494	0.33509415	0.11208763	0.06439318	0.059800025	0.03175772	0.06839498	1.6103686	0.18223539	0.29196703	0.21823245	0.4474089	1.4184014	0.17220363	0.017048359	0.0048442185	0.30316055	0.23680498	0.08554925	0.26918346	0.013463967	0.08908441	0.89681286	0.016251385	0.0039686733	0.5265108	0.15763459	0.06685147	0.8438577	0.28259617	0.06418702	0.14645942	0.043305773	0.12405835	0.3283285	0.34398013	0.42661676	0.23891312	0.09700157	0.22987895	0.8987424	0.75492215	0.7205519	0.17866755	0.050444387	0.8352338	0.027151614	0.27154708	0.042995762	0.048797637	0.39929327	0.30298138	0.0015724823	0.2693206	0.13406128	0.3082521	1.7043812	0.017256638	0.09186134	0.282844	0.049923666	0.07663904	0.0060082567	0.070575714	0.48782784	0.960754	0.11735137	0.018550234	0.8632167	1.0402505	0.5833855	1.133193	0.8651115	0.008620601	0.08808148	0.23668127	0.6080929	0.3487953	0.45199355	1.6692647	1.5136756	0.16712682	0.055681154	1.5971506	0.08807605	0.14300823	0.08436018	0.86230254	0.47251892	0.49033847	0.24265262	1.2536111	1.6258132	0.19166434	0.48861253	0.33305407	0.21084905	0.17497814	0.027959444	0.00936287	0.07930906	0.20085433	0.0636017	0.39482656	0.21030787	0.13144904	1.0220673	0.94104487	0.13417697	0.69262093	0.02619975	0.29299393	0.4020662	0.07421196	1.2521862	1.5902786	1.3404734	0.7347237	0.24261305	0.2974885	0.078743175	0.17501938	0.17952088	0.024949657	0.15358189	0.012518013	1.5065136	0.46089935	0.28766167	0.18002559	0.055723794	0.14717571	0.07803464	0.037716717	0.035312627	0.2044102	0.058963776	0.26464984	0.15185723	0.23778148	1.9227836	1.7972822	0.680802	0.15502968	0.2885075	1.3837143	0.17090663	0.86416286	0.27663603	0.6287972	0.11824529	0.063101895	0.19971728	0.7466675	0.17648003	1.7434094	0.09586337	0.46542916	1.830755	0.13840345	0.45291358	0.5484332	0.058092378	0.64054674	0.5585065	0.1315285	0.010532935	0.11275412	0.18122602	1.710049	1.8316708	0.094236836	0.06425552	0.09732647	0.09130356	1.4465778	0.17721231	1.5561621	0.5517262	0.5754621	0.35051793	0.52467185	1.0854254	0.04769562	0.17535165	0.5463002	1.092516	1.570223	0.19302797	0.0	0.6536372	0.20229997	0.4784032	0.19156277	0.37985492	0.13793996	1.7253871	0.0010276155	0.76528555	0.36497822	0.40341222	1.18966	0.6129571	0.5522353	0.18904889	0.27131954	0.030813158	0.50700176	0.10020369	0.77875274	0.04687684	0.041840777	0.28839684	0.3499217	0.27391198	0.77246046	1.6395719	0.84859407	0.37230343	1.0942273	0.15131795	0.6802254	0.9187865	0.115781955	0.16834706	0.114587255	1.3560002	0.12754677	0.06875927	1.1326573	0.06966852	0.15200669	0.09868306	0.5953166	0.04160984	0.07723418	0.95452213	0.32396013	1.5162383	0.18958923	0.37222493	0.26697347	0.13236964	0.032215994	0.100568846	0.8984721	0.4638936	0.061573833	0.31309807	0.26708362	0.02282044	0.35311645	0.2613784	1.217688	0.43344206	0.70629466	0.16097435	0.0022292086	0.22502744	0.52459764	0.9476516	0.08136976	0.6499493	0.43086943	0.59021044	0.45308113	1.0238988	0.00011540006	0.6712963	0.2071279	1.0972283	0.43264347	1.2160527	0.38153327	0.79111713	0.8879661	0.23355314	0.5971221	0.79953945	0.2033478	0.01919039	0.0671411	0.7377616	0.6733406	0.5114405	0.03482589	0.61952066	0.23957872	0.36464208	0.122265965	0.24001135	1.4353437	0.42469704	0.0013806893	0.32672378	0.299459	0.9925667	1.654171	0.043067962	0.45506036	0.1768361	0.18265456	0.21380964	1.5394161	0.30312958	0.124123394	0.19683614	0.28803307	0.5570158	1.5454042	0.4960693	1.6454897	0.002238416	0.33998883	0.033291265	0.42730254	0.234254	0.19686657	0.781935	0.5289868	0.21036015	0.24574745	1.0312496	0.32746997	0.42869502	0.059386082	1.4212838	1.3618944	0.5629344	0.15416208	0.6106131	0.4860138	1.2113452	0.32116506	0.45504406	0.34836984	1.2194078	0.1223761	0.5201924	0.4739954	0.00012925822	0.29550204	0.34796873	0.004903132	0.1811378	0.61863244	0.045184836	0.20677862	0.2419315	0.15091556	1.2039918	0.5254525	0.3584858	0.5208006	0.9148215	0.48001516	0.4408546	0.5231709	0.119843304	0.24178994	1.0512496	0.28313798	0.3937008	0.6173278	1.1117209	0.8755909	0.07826636	0.1974099	1.0151277	0.13641626	0.38283557	0.58762693	0.96887577	0.3498574	0.23269573	0.7976862	0.46649048	0.2984653	0.04851728	0.7349962	0.56792265	0.55708563	0.53025544	0.96233153	1.5635743	0.69202673	0.07609819	0.21394485	0.6231028	0.62757975	1.1993262	0.13558987	0.19034512	0.3255989	0.44453335	0.5365686	0.66665363	0.23392159	0.46897393	0.0160766	0.012711259	0.15984845	0.045204766	0.80009925	0.22473122	0.21113141	0.7345114	0.6869268	0.26780602	0.18792878	0.5043187	0.08160318	0.16559806	0.68733716	0.81126475	1.0947003	0.37434804	0.21295366	0.46674722	0.24601713	0.23739262	0.70263517	0.6688663	8.0187994e-05	0.36187947	0.11840193	0.6727226	0.6742027	0.8201196	1.6778643	0.36358172	1.1141534	0.19550176	0.046901084	0.063842416	0.42830926	0.58516926	0.9748763	0.8431836	0.14142627	0.07879914	0.37369075	0.0041045267	0.7802042	0.03649292	1.1413052	0.5126305	0.41166902	0.03501135	0.5473585	0.12271301	0.9920619	0.2524428	0.7922547	0.5656251	0.087438636	0.17380966	0.30466712	0.22495933	2.0930068	0.8184768	0.95109856	1.1529528	0.9411165	0.3744108	0.30508664	0.6198617	1.051221	0.9252454	0.43205184	0.13956188	0.26523095	0.36720383	0.027465608	0.60991704	1.2373478	0.20853254	0.20661181	0.20782031	0.63225454	0.28156075	0.096893586	1.909367	1.3038936	0.9804641	1.0629911	1.026438	0.3952413	0.3622258	2.020134	0.85179645	0.761872	0.60482365	0.42816848	0.16638476	0.8401187	0.26459348	0.5377799	0.12623408	0.1128115	1.0388851	0.036634654	1.0902996	0.60037863	1.2848859	0.6262925	0.13177904	1.0094523	1.3927923	0.8710407	0.44031316	0.013781969	0.63449514	1.560626	0.21974377	0.16563751	0.27780598	0.04507359	0.6191234	0.2554919	0.3318507	0.68616045	0.084391385	0.6985587	0.0880177	0.14948462	0.34110385	0.07876232	1.7726299	0.8318745	0.39578614	0.5081913	0.38364702	1.0814075	0.029616646	0.2256141	1.272342	0.84193027	0.4361183	0.05670241	0.7106848	0.16047612	0.19223988	0.037909225	0.08198805	0.6922997	0.30458754	1.2658706	0.36080664	0.22665131	0.5402983	0.32083198	0.44379663	0.7041911	0.26504028	0.5661652	0.43012917	0.3433636	1.2320101	0.9743688	0.5344558	0.28631136	0.85843724	0.13115941	0.35270813	1.7035334	1.3473101	1.3247095	0.1255467	1.2195001	0.8027043	0.41877824	0.37235314	0.8717636	0.7194525	0.054434158	0.28661022	1.5849051	0.16838112	0.8005732	0.49271417	0.71228623	2.1566353	2.4314504	0.43065217	0.10838859	0.12174186	0.24377397	0.23821321	0.3583412	0.6385501	1.0973396	0.16330275	0.77718806	0.7595063	0.59645635	0.6798531	0.39121407	0.0801985	0.24798277	0.6091956	0.013886787	0.5241618	0.24464566	0.39580846	1.284976	0.80901504	0.6136877	1.3173053	0.9122715	0.55240077	0.655028	0.10492925	0.99540746	0.38247776	0.70584774	0.036240272	0.34580037	0.6357771	0.045886554	0.7112534	0.5800019	0.24629414	0.28006032	0.71348023	0.3166148	0.0	0.9116541	0.4934324	2.4531422	0.91073126	0.4669773	0.08364825	0.37106857	0.2158157	0.08188619	0.25401825	0.9164482	0.41422042	0.50106335	0.15325631	0.66637254	0.2891521	0.718917	0.6639688	0.16414818	0.24606112	1.193357	0.29529476	1.0151716	0.33310738	0.366834	0.41929346	0.2623594	0.34482518	0.107158154	0.4613071	0.27611494	0.13317955	0.23817194	0.5017779	0.9382052	0.0077756653	0.71202624	0.8316067	0.184068	0.34705788	0.2735955	0.49500728	0.97750413	0.38740876	0.43181866	0.9691138	0.56784785	0.25143775	0.3421612	0.7511326	0.47620207	1.0648248	0.062208734	0.9732611	0.1079867	0.95347065	1.1954328	0.21152464	1.7814841	1.0842059	0.18833432	0.4849332	1.1254126	0.58705413	0.67592627	0.7780317	0.5848155	0.62694186	0.41525963	0.22453618	0.4355644	0.6281785	1.6458433	0.5257378	0.56621623	0.08274922	0.04833829	0.45535868	0.54683006	0.97727287	0.7030853	0.9940562	0.14383605	0.015213148	0.7485195	1.7418053	0.32652438	0.49203858	0.6137744	0.04991159	0.5657294	0.6019803	0.566291	0.93773174	1.0844434	1.1180573	0.1720277	0.054084353	1.051549	0.50683653	0.23646082	0.2714033	1.0639147	0.2438356	0.6556771	0.17848772	0.4865008	0.046276703	1.115643	1.4358402	0.32457536	0.28548664	0.49832368	0.6800121	0.25764698	0.2724716	0.43754837	0.32579738	0.31188393	0.2773507	0.44036138	1.037502	0.52482206	1.1048226	1.6076963	1.9130347	0.47768825	1.0592276	0.8780558	0.64102805	1.3446498	1.4179546	0.4950821	0.5176232	0.53139275	0.734277	1.2912092	0.7487409	0.46703285	0.28537768	1.4625964	2.3096476	0.019151691	0.35379297	0.76674503	0.60706866	0.4669755	0.5343554	0.23954673	0.27688473	0.59789455	1.0727928	0.60934514	1.4321177	0.60300565	0.8495105	0.57721287	0.62959766	0.4483729	0.89973044	0.8098473	0.25856936	0.446211	0.5416292	0.40877077	0.12773743	1.2552013	1.6087193	0.1694008	0.91114837	0.670478	0.38793582	0.548457	0.47116715	0.0063178884	1.1007609	0.16584602	0.5707476	0.6709937	0.38451332	0.873819	1.0772707	0.75599134	1.4105589	0.2472805	1.1400952	0.40965888	0.2271031	0.870419	1.1797085	2.048914	0.5517535	0.02779315	0.98073375	0.57471544	0.35965097	0.7165851	1.162809	0.7422806	0.7121652	0.2884709	0.13761976	1.2021158	1.0028625	1.0547731	0.8426932	0.7661723	1.0232179	0.8224156	0.39522296	0.2675038	0.6562811	0.66860795	0.043353386	0.6718242	0.133255	0.018695964	0.60016215	1.0766029	0.19070114	0.38201874	0.09654032	0.9808934	0.21648765	0.6430776	0.9083909	0.26155496	0.037457265	0.44594362	0.7441499	0.97042763	0.37247556	0.8960885	0.8186393	0.75196266	1.0160569	0.0850493	0.09422092	0.76833504	1.0857761	0.167555	0.2975725	0.54920626	1.049384	0.290969	0.18209459	0.73353434	0.025874842	1.1724498	0.13173285	0.79607666	0.9986558	0.61623347	0.49991983	0.5839896	0.97017366	0.21584591	0.3425609	0.77256083	0.88663244	2.2888298	0.0	0.13625398	0.57772624	0.5969549	0.14417687	0.41595724	1.2145742	0.91713285	1.1954916	0.7912482	2.0295458	0.35181236	1.2588943	0.28225023	0.07809018	0.31196842	1.0969687	0.38685352	0.5063416	0.6473811	0.44739673	0.69800293	0.9058832	0.46302497	0.1344842	0.047926545	0.6740915	0.7696661	1.4468951	0.20121472	0.30036646	0.7926285	0.9821372	1.1101179	0.8420897	0.081181705	1.2547922	0.4491594	0.7987703	0.11643523	0.8563882	2.1226358	0.6328605	0.71183634	0.3328567	0.0	0.8535622	0.58550704	0.65245485	0.31297413	0.33779243	0.9049983	0.29879117	0.7253889	1.3979232	1.0150225	1.0353355	0.44773805	0.52308893	0.4048451	1.021136	0.20721245	1.0125105	1.0539591	1.9816442	0.83950907	0.96719563	1.5563339	0.9187841	0.5032177	1.0556786	0.27378303	1.2009966	1.2784737	0.67574805	1.1349714	0.8211994	0.5714325	1.1576964	0.84699565	1.7900877	0.42405498	0.6470983	0.52963537	0.16163975	1.8135275	1.5735385	1.1717545	0.9575082	0.9333072	1.1994424	0.78371143	0.009744061	0.55081165	0.5500468	1.5006207	2.2474759	1.4101121	0.79185367	1.0226805	0.15559435	0.9936379	0.631324	0.39060998	0.34660316	0.5687187	0.8811312	0.87753314	1.0966015	0.5638333	0.67402685	0.8816925	0.033566702	0.28675473	0.6303445	0.49860144	0.9614679	0.8330871	0.79893136	0.67030394	0.7453563	0.4977849	0.93264997	0.31185874	0.9302915	1.098851	0.73466206	0.4699638	0.60046446	0.038608424	0.4833966	0.6507676	0.6637585	0.6322793	0.61134523	0.45158896	0.8517221	0.83269656	0.4394903	1.3283126	0.84738314	0.5225352	0.28922808	0.5835355	0.72464615	0.55407935	0.17139076	0.7489692	0.030373551	1.2348645	0.35636556	0.5696672	0.66000473	0.78114915	0.7184124	0.36186457	120721	TCdiffB	0.25	HUVEC-1_2_T06_3	HUVEC-1_2_T06	HUVEC	HUVEC-1	2	T06	3	HUVEC-1/Plate2/T06_s3	6	Toxin	1
0.069691174	0.070528835	0.03226524	0.070703	0.05467393	0.015388442	0.053114165	0.05904326	0.09371224	0.047095083	0.034158677	0.14985563	0.16534346	0.059377816	0.13907424	0.1656402	0.12977584	0.112087324	0.069910444	0.03583663	0.07810935	0.17145069	0.058337677	0.043419532	0.04562734	0.09928071	0.07150428	0.061138	0.054477997	0.054998435	0.08935201	0.009069772	0.09604002	0.06060653	0.028452337	0.068323076	0.045273647	0.071345046	0.09850098	0.0676523	0.040200353	0.08780972	0.071348876	0.11534182	0.08433826	0.1404423	0.113014475	0.13412854	0.012824066	0.103881285	0.053757206	0.061392553	0.09612994	0.08371137	0.102104254	0.16257855	0.1637766	0.11339085	0.08449695	0.039268598	0.12111321	0.12971263	0.06581332	0.020087162	0.19650105	0.041793924	0.010611384	0.07502059	0.14352559	0.07637498	0.12651798	0.07425378	0.012456921	0.13697395	0.12802932	0.058033817	0.027834	0.027301546	0.06126602	0.18177429	0.06758025	0.023450434	0.091404304	0.06313944	0.13258791	0.06502451	0.048590723	0.10693608	0.009932637	0.08826935	0.023087088	0.11001103	0.08562397	0.12993039	0.18530878	0.083847255	0.17373607	0.012275895	0.09342923	0.10582347	0.013267024	0.069309086	0.009724325	0.08488523	0.09612194	0.07531415	0.039264455	0.085401475	0.06762031	0.10654372	0.12282076	0.04592091	0.055404425	0.09581949	0.03520825	0.16337796	0.06373985	0.06897147	0.08934593	0.017269598	0.036928877	0.089145884	0.08218999	0.12535298	0.16846046	0.020096164	0.06700894	0.04897502	0.14378792	0.06175142	0.024637323	0.1342281	0.018609045	0.10199006	0.043770418	0.116766095	0.10886702	0.06670613	0.024580985	0.055817433	0.029813394	0.05931646	0.05741197	0.09112042	0.07201616	0.10694948	0.03595534	0.07360826	0.032067545	0.042925313	0.035114825	0.2219612	0.16576901	0.011987954	0.06386983	0.08972278	0.11070612	0.030304668	0.13751113	0.07730412	0.058527753	0.110428855	0.14694491	0.040779017	0.07433112	0.05935122	0.07389268	0.06360705	0.10082733	0.05301961	0.047800153	0.14817755	0.18812531	0.02066735	0.04076857	0.06307365	0.14072354	0.064050056	0.101482034	0.05229404	0.0058351364	0.03177406	0.20305389	0.014188798	0.16186243	0.011177913	0.033862777	0.009270059	0.02110341	0.029642332	0.03586898	0.05073161	0.018536408	0.005880571	0.0439633	0.025482425	0.0746057	0.06605765	0.12804206	0.05105687	0.11151081	0.05342165	0.042745803	0.019018907	0.1649614	0.10452029	0.19392803	0.058462523	0.20578355	0.22975299	0.08840881	0.097880766	0.056721397	0.076206565	0.07238558	0.015534293	0.13107118	0.037075378	0.04223205	0.110715926	0.3164967	0.18181315	0.17106569	0.16164123	0.07710093	0.023049673	0.16581383	0.052799545	0.088831656	0.12391825	0.056263044	0.13245401	0.061110966	0.09611729	0.12593135	0.035059173	0.11129104	0.018609833	0.098695636	0.15981898	0.16057476	0.12469292	0.10484252	0.034063578	0.10479778	0.27338728	0.092580914	0.054465488	0.05032149	0.12990046	0.01472498	0.12754694	0.05020765	0.06353352	0.088405594	0.016565634	0.076972544	0.08782169	0.026119415	0.011763554	0.060328692	0.085198164	0.045078263	0.13864258	0.081937	0.18445754	0.049289726	0.076704636	0.122237734	0.056195997	0.061272904	0.009038638	0.07762791	0.061309718	0.07989248	0.055277884	0.07486971	0.045512453	0.086817056	0.017262965	0.038006183	0.14273004	0.037615016	0.14513849	0.007119181	0.08854362	0.11023669	0.06454774	0.116748765	0.08719375	0.1253854	0.10810573	0.030601334	0.14713928	0.13122092	0.082265906	0.067594945	0.1505124	0.056222558	0.05145794	0.25825864	0.1287299	0.023468845	0.0117804	0.09120719	0.22270311	0.11511716	0.08129015	0.09071751	0.019289982	0.048806977	0.059916213	0.0750529	0.047228083	0.06716694	0.021140475	0.08681084	0.07919638	0.11498435	0.089617856	0.12600958	0.090282746	0.08133811	0.22486904	0.041503917	0.13985933	0.12816933	0.13913916	0.04392206	0.09634586	0.15345435	0.008164032	0.18537517	0.13450642	0.06342295	0.1325413	0.033026304	0.12357558	0.03346163	0.049009126	0.045437176	0.0448544	0.024098309	0.06776008	0.06422533	0.04619729	0.07894185	0.020372804	0.032093607	0.04380347	0.06986104	0.036420576	0.10552535	0.091437854	0.16877967	0.13681526	0.014472788	0.07350909	0.039496034	0.1442732	0.16221842	0.2392587	0.074636534	0.0798514	0.09102279	0.15336207	0.081966855	0.016876206	0.19299656	0.095342934	0.08497836	0.043158125	0.043314405	0.05027834	0.08272698	0.05499263	0.12432571	0.07791944	0.107762195	0.06819707	0.076890625	0.10450405	0.08257492	0.12257412	0.06974675	0.090335965	0.088633806	0.048576765	0.050816767	0.04993319	0.22159067	0.02806482	0.06914255	0.13336006	0.041590706	0.1308952	0.090191275	0.103420496	0.10939893	0.07622895	0.17296335	0.09854591	0.014661512	0.10544401	0.07999229	0.100761816	0.12333462	0.098537095	0.06254022	0.056423917	0.08901702	0.14468628	0.149012	0.081532866	0.059190854	0.13604912	0.09133899	0.10113156	0.013655007	0.05337882	0.14889264	0.030032296	0.08616008	0.0888429	0.022470009	0.042099826	0.09378043	0.033786394	0.05365389	0.105742946	0.045316122	0.15357554	0.05631778	0.06180422	0.23080066	0.12749526	0.036419768	0.058278315	0.08797225	0.08727394	0.073625594	0.11779239	0.16447803	0.007400901	0.1272279	0.027069625	0.107080355	0.033350162	0.068358615	0.03524177	0.013662048	0.103965975	0.07966806	0.06473055	0.02964501	0.042843252	0.05898603	0.034226775	0.03582292	0.06608088	0.10400068	0.10130201	0.0851442	0.10257668	0.084905654	0.022850435	0.12636903	0.09566523	0.034020692	0.06514697	0.10959132	0.05877952	0.060106866	0.19120628	0.054493748	0.09686552	0.08008604	0.0075929463	0.089105204	0.11136394	0.06862725	0.08543831	0.030912261	0.093079865	0.039606273	0.037426256	0.060871463	0.06956841	0.21401718	0.08505809	0.04877089	0.1503513	0.06509888	0.084467374	0.07362521	0.13068217	0.03166029	0.049921934	0.027200866	0.08461524	0.053228952	0.090842456	0.04424235	0.03326633	0.15676838	0.049429867	0.07709144	0.16985804	0.035602495	0.1473743	0.09253974	0.063660406	0.035176866	0.08223413	0.08120234	0.023884138	0.1492719	0.018611845	0.09974384	0.11893196	0.023194969	0.049228728	0.04501256	0.04920584	0.08483148	0.12872253	0.070521854	0.032737084	0.03381566	0.039332077	0.1743984	0.13817096	0.23410319	0.13450685	0.18462852	0.2093629	0.16316226	0.14136654	0.059389263	0.13623935	0.05462732	0.027251627	0.014754464	0.100338355	0.055370457	0.053669058	0.16414388	0.045874484	0.03948106	0.1814734	0.1731634	0.016073415	0.012389421	0.14028803	0.040260457	0.11642597	0.10380203	0.022449251	0.017427305	0.038577363	0.20113166	0.055283885	0.06929959	0.012390986	0.18598069	0.11158463	0.15435465	0.084466174	0.03420687	0.041701622	0.14165011	0.01991817	0.11346029	0.022879794	0.009254564	0.04391776	0.071936175	0.08841608	0.06057683	0.19402984	0.012845065	0.05436074	0.023483291	0.0799983	0.061793722	0.069316305	0.027424298	0.044840656	0.1427796	0.06625146	0.08008848	0.13168868	0.056618035	0.12144773	0.16165999	0.14164808	0.12695722	0.023194086	0.14588407	0.050956327	0.06783848	0.12922347	0.06328462	0.03185679	0.13655214	0.056287035	0.04900683	0.038378794	0.09162375	0.098341525	0.013073018	0.062552266	0.118799925	0.07187072	0.037995823	0.056106396	0.13432491	0.06706304	0.13179778	0.064001895	0.029547011	0.088138774	0.108477145	0.05445396	0.01034037	0.11889201	0.07352957	0.072874315	0.07549277	0.0385924	0.08885019	0.06595841	0.04081779	0.05085147	0.22062348	0.06696394	0.06102203	0.097097196	0.0162637	0.08880547	0.042121813	0.071824156	0.06789754	0.053909745	0.09871363	0.044003807	0.07541087	0.09411122	0.07469408	0.016362917	0.06203295	0.044110056	0.05432725	0.08543811	0.046848718	0.01546623	0.021790316	0.052520417	0.2032223	0.08521111	0.08381672	0.11871768	0.04650487	0.13261007	0.06502467	0.09943105	0.057076044	0.04378271	0.05267182	0.13055328	0.08511047	0.11119462	0.028849319	0.046533845	0.036574244	0.094437785	0.061797835	0.16222668	0.05417045	0.0397973	0.058675762	0.15004525	0.06014794	0.100683905	0.014868685	0.08822756	0.007706712	0.071296886	0.07390505	0.07086418	0.098228164	0.051696718	0.121641085	0.12878338	0.08370736	0.06319134	0.08429845	0.008182942	0.08510582	0.107908025	0.012679581	0.18519361	0.063280344	0.22342792	0.04680036	0.0244112	0.046040997	0.06005987	0.06609121	0.062021203	0.105414405	0.0449265	0.17650595	0.13342942	0.06922355	0.12918757	0.04648377	0.12710366	0.08389723	0.06202376	0.08055171	0.1907695	0.08866589	0.138753	0.055021994	0.0297248	0.045770228	0.09739889	0.11153126	0.032202292	0.042317457	0.059814107	0.19920637	0.015262724	0.05270753	0.17662162	0.045266494	0.058560416	0.008273635	0.053753562	0.07531954	0.14767388	0.074057475	0.064730786	0.12681541	0.07917436	0.104212984	0.020096678	0.07413246	0.028158884	0.047263198	0.07160084	0.011057626	0.1198401	0.091574036	0.0983049	0.10583821	0.076059796	0.07380241	0.070766486	0.14693506	0.04872395	0.14687768	0.048612013	0.07424313	0.15401843	0.13242364	0.06049212	0.047433957	0.023577994	0.086920336	0.095141985	0.072732985	0.17489411	0.042637713	0.18158212	0.090923145	0.088625975	0.18265787	0.13349941	0.12376763	0.09794134	0.028549612	0.051803626	0.056440443	0.09943703	0.09440923	0.12241387	0.1205922	0.119562276	0.10920296	0.08051815	0.07039226	0.11253654	0.09607978	0.096093126	0.075215116	0.058703028	0.04495211	0.09041654	0.067764714	0.055654056	0.09107456	0.0721017	0.056401968	0.017930232	0.05435709	0.083802775	0.09608914	0.055236652	0.056032497	0.08359289	0.09879384	0.044685792	0.03222841	0.033290677	0.030158624	0.021335427	0.077060804	0.14611872	0.07695374	0.0927233	0.040068187	0.011223767	0.09006326	0.14639539	0.112820216	0.13399999	0.22651045	0.038346846	0.07498965	0.08941606	0.046773367	0.07766297	0.10717951	0.05602076	0.12823594	0.011043025	0.07940973	0.123075604	0.025343934	0.11891119	0.027251033	0.15661839	0.06620025	0.18237224	0.08752224	0.0402745	0.023980025	0.19854414	0.08821262	0.04844576	0.025252406	0.030087428	0.035487637	0.018209372	0.08489494	0.014840841	0.026088703	0.11712821	0.10894932	0.05905374	0.13287576	0.05752534	0.117910795	0.16490062	0.05304096	0.054772668	0.087465554	0.103954814	0.025455993	0.069479026	0.08755743	0.1727122	0.09818621	0.008249548	0.04064143	0.01954586	0.07655282	0.23042053	0.037660882	0.13810042	0.031376287	0.0444943	0.025565157	0.07978363	0.051677182	0.07787804	0.00888098	0.04482474	0.03485027	0.11593984	0.038738642	0.09177249	0.06978688	0.009933802	0.0464425	0.09295246	0.16246772	0.0889256	0.14092302	0.10019631	0.09548163	0.06787258	0.055615313	0.08854381	0.14946494	0.12177009	0.13542919	0.08150311	0.022521138	0.032592557	0.14458382	0.09023443	0.081668764	0.20095631	0.034979746	0.065086216	0.07075596	0.06196014	0.012340756	0.10121535	0.021225182	0.11115606	0.05100957	0.124404125	0.04410236	0.1802449	0.024183953	0.084340796	0.014489558	0.09304476	0.082942665	0.07762067	0.11537565	0.12767762	0.13895649	0.04788866	0.018241432	0.12213284	0.19407837	0.05816798	0.057350803	0.045371234	0.0673901	0.1137807	0.08793303	0.02128171	0.08651483	0.080484405	0.09332676	0.037570387	0.05345473	0.09047291	0.101897515	0.066788375	0.0695345	0.04136635	0.10009346	0.041459102	0.07231016	0.043651037	0.048035085	0.07360785	0.05150264	0.0930188	0.05927208	0.07381657	0.07009353	0.12717101	0.057425804	0.052493043	0.07716194	0.1466507	0.019610912	0.018366452	0.02026039	0.13572471	0.090498835	0.076474465	0.1755047	0.12973678	0.07154108	0.1092269	0.038295563	0.04886135	0.015648086	0.23457605	0.05159804	0.01655237	0.12795682	0.004647133	0.080976024	0.07296256	0.013741283	0.1016608	0.099246174	0.045353316	0.06025617	0.1428098	0.008774128	0.0664837	0.06696896	0.082716204	0.13942046	0.12451928	0.08760603	0.1116538	0.063288175	0.041477077	0.14804459	0.11944319	0.09970221	0.14500663	0.02016452	0.07069249	0.20361738	0.16432074	0.0330408	0.025244582	0.14451185	0.17645232	0.06441164	0.16655323	0.030700741	0.109389685	0.08878545	0.09036697	0.08606274	0.11527083	0.076416746	0.08681324	0.047706265	0.12266685	0.04944116	0.083429106	0.14730442	0.022800375	0.10796532	0.112361915	0.060430147	0.08047355	0.08420626	0.060812466	0.024670351	0.044758018	0.074331105	0.056088056	0.009295477	0.088525996	0.089144826	0.11009193	0.05113759	0.17067397	0.0775216	0.14157	0.079301044	0.034510702	0.07209638	0.107248105	0.093577415	0.08015695	0.036355846	0.07318753	0.07987285	0.071759365	0.07762782	0.17858228	0.096884534	0.034759276	0.16031161	0.16405407	0.026980612	0.05007375	0.052673444	0.1104843	0.16379344	0.18245474	0.024212139	0.05238572	0.12207398	0.052319653	0.030899983	0.0049535865	0.03695661	0.08084773	0.21565053	0.028591026	0.04671768	0.11317976	0.09568106	0.036359392	0.036852635	0.035255834	0.01963252	0.009488452	0.025932198	0.07036257	0.25452846	0.1358228	0.030363232	0.116705	0.032896556	0.050285187	0.07440736	0.2729622	0.03200614	0.07105977	0.06646541	0.3216661	0.1714128	0.018523622	0.09333312	0.04952663	0.17069894	0.06495413	0.15781021	0.030257279	0.046819516	0.055274386	0.041189104	0.031901475	0.025003863	0.05042462	0.035144642	0.14130095	0.045999885	0.040245615	0.035816975	0.0073870756	0.037263066	0.14345121	0.045749154	0.24100453	0.10452147	0.012774899	0.10818386	0.08495282	0.11790577	0.248939	0.10287647	0.10036582	0.030446	0.007780733	0.16583602	0.16235816	0.026660807	0.040623378	0.086799696	0.055571318	0.20477253	0.15306836	0.018040154	0.012031015	0.026882786	0.123618424	0.005370998	0.064989	0.037205722	0.04399448	0.07065199	0.0399986	0.041056328	0.051791172	0.108559266	0.02900676	0.10782513	0.023073744	0.07088747	0.10811614	0.044537738	0.0020149252	0.10968326	0.024804793	0.05606365	0.028744638	0.006414598	0.046627536	0.10864195	0.10397816	0.038485557	0.052776963	0.029271195	0.031363495	0.0636731	0.03788062	0.02213158	0.100463286	0.10061445	0.03750949	0.074995905	0.037647642	0.022148103	0.031109655	0.05029357	0.05077541	0.09847643	0.023127038	0.03643516	0.0693356	0.045794874	0.06545535	0.055593297	0.020419102	0.016087402	0.03667558	0.069953874	0.07871668	0.07476334	0.02459953	0.20793453	0.046456188	0.053479623	0.068410315	0.014439307	0.06394258	0.09982249	0.059099056	0.06468104	0.05365116	0.0047241915	0.19013968	0.08052783	0.15356804	0.063887835	0.091322586	0.11467452	0.13622344	0.063206986	0.020438643	0.15508462	0.12275387	0.14082476	0.00631321	0.09907519	0.007587388	0.106674746	0.09542401	0.055659495	0.07018232	0.017715681	0.037846223	0.12167275	0.0049401093	0.0026579318	0.064810365	0.07914223	0.00071448064	0.106338665	0.11301132	0.05494154	0.018052585	0.046995096	0.03734593	0.060827166	0.011833392	0.009276459	0.16045205	0.042153154	0.018195713	0.047616955	0.016390046	0.16954923	0.11924147	0.096858904	0.045480333	0.051985636	0.0363181	0.021936957	0.07251773	0.01020305	0.015595995	0.052163094	0.07160841	0.07978517	0.018784408	0.055053327	0.11643636	0.0069419453	0.006366452	0.0063767796	0.031386796	0.06524652	0.23958166	0.06732015	0.017698737	0.091707796	0.18845333	0.04464414	0.04041647	0.0017370144	0.07421856	0.027941808	0.049001765	0.09039697	0.06535616	0.032484464	0.10993107	0.08382346	0.12628807	0.034225762	0.057571612	0.048904024	0.037074126	0.0046527237	0.0051837265	0.054478325	0.09358014	0.0583699	0.024611043	0.027521089	0.02302408	0.032005116	0.042616062	0.21129423	0.032953538	0.039617512	0.02303292	0.038893737	0.0019315314	0.045039784	0.028664887	0.0018828462	0.070685	0.019992068	0.05805964	0.12045233	0.03104157	0.057156343	0.039673045	0.07811647	0.08176341	0.04065309	0.01870519	0.00982835	0.06279478	0.15129724	0.0527243	0.084487215	0.0042611267	0.060376063	0.000747354	0.043579727	0.07431755	0.151808	0.031141974	0.031979963	0.09324135	0.043380793	0.02297241	0.012671459	0.0043769544	0.024158187	0.28327343	0.19845672	0.06506595	0.012160449	0.09691721	0.054698616	0.10494779	0.0024778813	0.35548246	0.09040782	0.0577982	0.08867543	0.015959531	0.057203494	0.045303494	0.029104989	0.060634308	0.41162536	0.049568012	0.030747177	0.031311516	0.11285951	0.118629254	0.07945355	0.022933688	0.1051434	0.011663664	0.0061785425	0.03236406	0.1477306	0.015338409	0.025695963	0.026811235	0.027782906	0.043706298	0.050147787	0.12127548	0.008158423	0.0743632	0.054679714	0.10733922	0.10454656	0.12732635	0.12953147	0.03317021	0.060030937	0.17794615	0.030593075	0.27387893	0.21674582	0.06607008	0.08507076	0.15557963	0.083408035	0.072883174	0.11265411	0.03947054	0.25431693	0.14640278	0.08355997	0.10054173	0.119870655	0.06152925	0.25675648	0.027466163	0.07696856	0.02306289	0.111411706	0.16005382	0.09382709	0.010257287	0.05132062	0.18169944	0.16351658	0.03342175	0.2022801	0.11729848	0.27107364	0.21167327	0.2904329	0.026653673	0.2329982	0.092472635	0.030239841	0.046237364	0.18629411	0.035129745	0.040799208	0.061914258	0.022817895	0.09849535	0.09198406	0.022630472	0.09262531	0.4727524	0.058879167	0.05086278	0.12228584	0.048961386	0.019342301	0.04798811	0.072026685	0.0059372005	0.03576322	0.42334688	0.052668422	0.04698884	0.03492324	0.005824057	0.08056961	0.027330957	0.07350178	0.21897636	0.070616014	0.16509256	0.07456679	0.08488898	0.048880074	0.07827835	0.0383391	0.0025674137	0.027070291	0.0035654628	0.17514788	0.039766334	0.059366908	0.051317398	0.28311828	0.08408362	0.24166715	0.008857062	0.09651708	0.09055643	0.041280538	0.08205276	0.057327762	0.12456052	0.027389733	0.02570115	0.022695705	0.058419973	0.115434095	0.024541158	0.015946168	0.07161485	0.028211284	0.03500389	0.021288928	0.118571654	0.038402233	0.045582935	0.23587139	0.077915914	0.046244424	0.12856099	0.045646075	0.02870864	0.05423682	0.08283507	0.061931305	0.06944302	0.02651747	0.05612889	0.052084055	0.03649264	0.053442672	0.045474857	0.026426723	0.012763237	0.11820608	0.051441282	0.014052333	0.034134217	0.05767788	0.0900864	0.053281248	0.019668788	0.05953873	0.041107688	0.025639292	0.035739705	0.044527005	0.023211228	0.021628186	0.18506944	0.046114028	0.05838708	0.063457824	0.025745645	0.051347625	0.022702537	0.029601965	0.025470767	0.08754757	0.035185553	0.010301791	0.064197525	0.042172194	0.034633245	0.028997274	0.020207945	0.013713662	0.049884126	0.051887874	0.03832522	0.0524225	0.028872887	0.014364579	0.04925925	0.021090174	0.06650941	0.12515646	0.04026145	0.058559284	0.004043603	0.028117117	0.062200457	0.047032084	0.0056832237	0.051510278	0.021806575	0.026502574	0.057733648	0.06689125	0.034445666	0.015413894	0.024262333	0.03336463	0.05226946	0.08964995	0.04148198	0.055264033	0.040938467	0.03377787	0.15454203	0.026413754	0.06546013	0.13243973	0.028631585	0.026207974	0.008094052	0.04782419	0.09487274	0.04261349	0.115553334	0.054512188	0.025585458	0.028215306	0.021691475	0.021439914	0.107220985	0.081328005	0.018200666	0.10781662	0.024207579	0.041094266	0.025694372	0.05503419	0.046863977	0.05208633	0.024699025	0.10645121	0.035547547	0.022652704	0.03146986	0.051469937	0.06363775	0.06286297	0.026196204	0.02098738	0.0018029923	0.022665609	0.025906032	0.008158671	0.036074296	0.057490468	0.03901786	0.030373774	0.031980887	0.03332539	0.017215611	0.077783525	0.05792303	0.06317808	0.065868154	0.032144345	0.012982962	0.08174022	0.17871083	0.055213884	0.040072016	0.025190044	0.071253546	0.0061187665	0.011457108	0.059105705	0.0063231387	0.021691265	0.013989886	0.028842334	0.0077999714	0.042511668	0.039890334	0.0559113	0.018981814	0.04323767	0.036014166	0.03720315	0.0360294	0.068499	0.11726591	0.016305037	0.043908753	0.04463296	0.02388236	0.007327126	0.035032637	0.07063861	0.035068087	0.032453023	0.058275353	0.05800639	0.2196956	0.010641437	0.024660863	0.01923262	0.05940669	0.06431906	0.08522472	0.02100417	0.03316933	0.048246242	0.18119474	0.033823103	0.056958623	0.052810725	0.051819425	0.055403505	0.030065615	0.0065252464	0.03527122	0.02495674	0.049817413	0.04970368	0.007452562	0.08386548	0.051211815	0.007523189	0.06419412	0.036347166	0.09220376	0.13694315	0.03320158	0.06752983	0.053203955	0.08059813	0.06396787	0.04462014	0.0056859343	0.045643613	0.06179471	0.04627748	0.087816134	0.017320484	0.047278002	0.026726235	0.016643386	0.055082288	0.059673004	0.045431174	0.061388806	0.07350807	0.05429683	0.03352412	0.053139668	0.04941078	0.18061806	0.005523014	0.01762535	0.049594507	0.0038507422	0.021938087	0.034895003	0.023742223	0.04625436	0.037077717	0.07413776	0.134496	0.0025941823	0.058241453	0.021177161	0.042645678	0.05178392	0.0027320348	0.014079169	0.025823463	0.06349605	0.039180238	0.028113369	0.058365054	0.06283968	0.021590473	0.15695636	0.02645683	0.060272474	0.04503365	0.02083858	0.06976255	0.029065274	0.023095407	0.0615725	0.021376114	0.06938307	0.04210957	0.030214379	0.013123621	0.009355297	0.009741547	0.02163612	0.007456724	0.014143188	0.016919862	0.062848404	0.049678173	0.21962205	0.030684344	0.03027858	0.06594145	0.03303035	0.023950761	0.036559608	0.020678014	0.06292293	0.15026525	0.029118363	0.13825996	0.01790833	0.25249174	0.013073535	0.06223026	0.017282784	0.009274962	0.021331973	0.038187508	0.075167	0.10394429	0.047673054	0.043236498	0.0147380745	0.040572338	0.017854389	0.103793085	0.017496109	0.026342362	0.054481316	0.011979441	0.0536191	0.08584297	0.018737633	0.044729438	0.005954911	0.04767484	0.028512266	0.038090013	0.021854263	0.014140297	0.04985964	0.029912064	0.06362954	0.069259875	0.23001209	0.06363779	0.0072346153	0.108017385	0.02759955	0.04697824	0.04700588	0.013570337	0.12086613	0.058743104	0.04450249	0.03366198	0.023448018	0.027378626	0.03354343	0.05960851	0.040365666	0.036062106	0.056815922	0.031787753	0.08352252	0.099626675	0.0645989	0.045881573	0.019177217	0.094752826	0.005136491	0.008262134	0.082411714	0.0356113	0.013778027	0.10089892	0.07483583	0.09125373	0.047926586	0.028860847	0.038121626	0.07917522	0.017529793	0.11857298	0.0058560446	0.065307386	0.030761853	0.09017067	0.08288954	0.08260728	0.045847774	0.1069078	0.05252347	0.025368359	0.022481319	0.10635296	0.056000732	0.003342782	0.05767841	0.036791936	0.08450885	0.106569424	0.06150658	0.05966752	0.037272625	0.0303598	0.016227419	0.33204913	0.028401319	0.085504375	0.019130675	0.022001004	0.08763267	0.02871605	0.008395651	0.058303047	0.03210614	0.06263164	0.23584136	0.07379206	0.03987737	0.029590022	0.05739789	0.078929685	0.057311825	0.010174165	0.25774303	0.05730447	0.02312396	0.055889085	0.03536746	0.056988932	0.020078328	0.008050466	0.07101631	0.0067958026	0.021512236	0.015900794	0.048184164	0.03455033	0.030674128	0.038722865	0.00390802	0.009112863	0.03976791	0.10988078	0.01965642	0.0517801	0.008440468	0.016027214	0.026347721	0.07978131	0.015635867	0.011208421	0.06438662	0.026327888	0.009657801	0.06473298	0.05271137	0.042998258	0.041847326	0.047475167	0.025320198	0.035060357	0.14962941	0.007664476	0.2834716	0.01053662	0.010976316	0.014577372	0.03170795	0.018380914	0.03710159	0.08340657	0.02740593	0.26155424	0.028540896	0.08039663	0.016711792	0.018329063	0.036932416	0.035804745	0.18002766	0.058484714	0.031055095	0.03175764	0.18743923	0.1291549	0.043846224	0.11606987	0.028582664	0.052139565	0.066162065	0.009888699	0.029444013	0.010207394	0.05622515	0.023108281	0.027721645	0.1795758	0.05227616	0.033881236	0.01518658	0.117804036	0.114947475	0.032378547	0.0415048	0.056073144	0.07626383	0.031206133	0.024844069	0.035196453	0.12679087	0.058105923	0.018227214	0.016217627	0.02034504	0.041707586	0.28715277	0.057486814	0.02301066	0.11515278	0.09668406	0.028905256	0.040627636	0.037507065	0.047881022	0.14617032	0.18926159	0.02125555	0.10862324	0.08143866	0.0550962	0.06640145	0.09899824	0.13666971	0.04803282	0.01761426	0.043604366	0.077762276	0.037208896	0.030554807	0.0083226245	0.033681802	0.030997897	0.02561368	0.117785096	0.03679987	0.06069984	0.05848357	0.025665345	0.018169042	0.10735987	0.077754065	0.03317415	0.025796752	0.061787874	0.04989831	0.20315346	0.059786342	0.022845276	0.05473621	0.029870529	0.017271655	0.039011348	0.043227628	0.047572486	0.025825929	0.06563506	0.07894194	0.044247396	0.10361925	0.016598446	0.20425573	0.12741925	0.02658118	0.04807257	0.077332735	0.026104853	0.011235917	0.049969137	0.049798507	0.01774022	0.016615404	0.118108235	0.0029681474	0.10015872	0.051327035	0.0340167	0.03690219	0.0424668	0.015037986	0.031917967	0.030460598	0.01731201	0.01960065	0.027154837	0.03999222	0.03296084	0.029878315	0.035710886	0.007943289	0.043906204	0.03762379	0.022440858	0.010633885	0.015661506	0.016168853	0.045218006	0.008178172	0.030100226	0.028921805	0.05092386	0.023478735	0.03261371	0.013252836	0.025668208	0.012191514	0.2459006	0.062653095	0.020999102	0.020938126	0.024350857	0.041713625	0.012508722	0.06165972	0.04668313	0.054635234	0.015504022	0.02194738	0.07112949	0.06547789	0.018539377	0.10446	0.09709588	0.039332647	0.028646197	0.0068511777	0.056469917	0.046545856	0.03235267	0.033026643	0.12580323	0.00811323	0.18565051	0.07552244	0.038719565	0.10112022	0.010485077	0.101099476	0.07928993	0.1309784	0.05357405	0.009506175	0.12758107	0.049039498	0.055144213	0.027312588	0.035924405	0.029281307	0.082884416	0.10438625	0.029141143	0.13096783	0.079112336	0.10046412	0.08463007	0.04386901	0.047186106	0.0069767884	0.048438758	0.10505523	0.028790485	0.0726456	0.03716684	0.039347067	0.05678984	0.11818493	0.05180544	0.49608606	0.07374972	0.04687617	0.030802274	0.02502847	0.030605782	0.022790086	0.027321327	0.027151491	0.043818586	0.025836177	0.03451356	0.1980164	0.043872617	0.04764007	0.029822214	0.046302862	0.10947926	0.048804477	0.020520436	0.052196026	0.0127130635	0.030185845	0.021195266	0.03829582	0.02590047	0.0633879	0.020651065	0.028403206	0.10467997	0.028333187	0.026587022	0.07638808	0.062156826	0.024570355	0.028662683	0.04842551	0.05954534	0.010595512	0.016850187	0.08036571	0.017033227	0.24237451	0.027134169	0.056191616	0.017934911	0.025767984	0.028476574	0.03223657	0.025097761	83876	LIF	0.0009999999999999	HUVEC-2_6_N41_3	HUVEC-2_6_N41	HUVEC	HUVEC-2	6	N41	3	HUVEC-2/Plate6/N41_s3	4	Cytokine-GF	0
0.08251509	0.13031727	0.25112432	0.14002281	0.06683889	0.19282901	0.07672812	0.09262511	0.09873437	0.13556801	0.13041958	0.14458025	0.12984857	0.12272326	0.32264063	0.21533227	0.10084381	0.14339961	0.07499085	0.057540007	0.15094252	0.2187884	0.1082394	0.08293386	0.07028186	0.13220975	0.0806644	0.05725597	0.06540088	0.1956716	0.07282162	0.26386943	0.12604204	0.11238234	0.056259267	0.094567016	0.31538975	0.12337624	0.12325315	0.08036902	0.1802997	0.17402944	0.22396804	0.06520608	0.0961433	0.14380598	0.163314	0.11808285	0.2680015	0.13438511	0.25437704	0.06372904	0.1030655	0.06893782	0.09070927	0.10594675	0.079709396	0.11607489	0.13418627	0.07086033	0.12819596	0.21716183	0.21814369	0.22260155	0.13494897	0.0913724	0.2899634	0.08749996	0.21154672	0.12562424	0.16390355	0.09780231	0.2587406	0.24432857	0.10285354	0.08516456	0.22846952	0.19620964	0.07134311	0.19953355	0.09765308	0.20148371	0.18068835	0.054934137	0.1867201	0.15445521	0.15158087	0.15586829	0.28607658	0.109054565	0.262431	0.10023095	0.07758194	0.20428362	0.25450677	0.29674384	0.16406158	0.24214104	0.123638704	0.1400184	0.045470342	0.16193858	0.25398874	0.15166283	0.22567397	0.074274346	0.24173114	0.09423322	0.20546716	0.22468503	0.13009298	0.10209821	0.076335065	0.19473654	0.09221721	0.139811	0.087595195	0.09744319	0.10378995	0.039946634	0.25311822	0.06331677	0.11354997	0.088175595	0.14115119	0.29231864	0.11056751	0.11748851	0.12437405	0.10176575	0.2330586	0.07267068	0.22477284	0.118463725	0.03791944	0.12026934	0.10255895	0.19865185	0.060534604	0.093433484	0.26879743	0.24544561	0.12956202	0.08781677	0.07382899	0.09120282	0.23803827	0.16114695	0.1625629	0.0812959	0.14777505	0.07931292	0.20507404	0.3201582	0.09790131	0.067061625	0.101303115	0.056967728	0.06656851	0.12349893	0.09101155	0.12891108	0.11901373	0.11083202	0.12594074	0.0875152	0.17539948	0.074155144	0.07792984	0.09368871	0.16794536	0.1969305	0.119420834	0.3196463	0.24263619	0.05017303	0.14281923	0.12314022	0.08489997	0.10207792	0.27436104	0.07567613	0.40903604	0.3454414	0.2099849	0.2592035	0.0908951	0.30847815	0.1395598	0.2360839	0.12673555	0.1496172	0.25617594	0.25459236	0.24997002	0.10476445	0.06275276	0.08872815	0.12079957	0.12546594	0.117374025	0.18611051	0.16665012	0.2083271	0.1521501	0.09876623	0.11705062	0.17687535	0.18112205	0.18503252	0.116608344	0.19797902	0.085794255	0.20047909	0.07088997	0.27972662	0.20401394	0.16252519	0.064960524	0.15643552	0.23615105	0.14653401	0.13912302	0.22561216	0.065070495	0.21778491	0.16041677	0.13882929	0.09837504	0.13482824	0.11190581	0.14148727	0.2810405	0.1196702	0.1633315	0.051574904	0.1572978	0.26817682	0.10867524	0.13444322	0.10781616	0.3077128	0.20902985	0.041742902	0.15605228	0.17975366	0.094575346	0.098398685	0.2538466	0.117998675	0.28607723	0.18741895	0.08939093	0.192024	0.10063845	0.25720364	0.10561466	0.08482915	0.121265575	0.23777702	0.107877746	0.087424256	0.044728145	0.16715099	0.06956799	0.14170131	0.16484022	0.11977734	0.26820204	0.041977026	0.32209396	0.2899601	0.054272324	0.10627891	0.09178977	0.033218823	0.07550794	0.22295591	0.070509195	0.23205066	0.109115966	0.12125579	0.11096095	0.14862974	0.2508788	0.05148589	0.2674665	0.38873664	0.14434257	0.19277218	0.13953318	0.11800788	0.21514097	0.14144191	0.06319867	0.12285344	0.08844069	0.16877386	0.16231719	0.09350375	0.16861434	0.12359336	0.11532821	0.15767601	0.13502319	0.13618913	0.18710805	0.06051136	0.12955055	0.24792896	0.11255658	0.081755325	0.14529905	0.18359797	0.07227245	0.27014455	0.08248928	0.09758586	0.230025	0.08494049	0.10092423	0.2115112	0.059047535	0.20036021	0.20083383	0.2219552	0.16482177	0.13421479	0.15001826	0.12831348	0.12847391	0.29453155	0.13480206	0.15803291	0.12507625	0.26622346	0.14409406	0.15732174	0.24665195	0.07425222	0.0724402	0.25307417	0.26195073	0.07400027	0.1348726	0.14797343	0.12099298	0.29591635	0.04360129	0.22995627	0.11216652	0.082021326	0.23341139	0.14885974	0.115465716	0.19649401	0.25499314	0.080139756	0.3184662	0.09136994	0.21097955	0.25294274	0.12503275	0.1396853	0.120646514	0.13537206	0.18305966	0.28154027	0.17502135	0.19064322	0.12007844	0.0555161	0.13621052	0.10476592	0.24768393	0.08258182	0.20039614	0.073121935	0.18624401	0.13904718	0.11866071	0.073349	0.0943338	0.119324096	0.060998566	0.15353134	0.15313143	0.088720195	0.08671467	0.11759731	0.1582199	0.15344968	0.04509323	0.19388221	0.18252772	0.16818188	0.10712132	0.096366026	0.13117656	0.19551377	0.20869236	0.24746278	0.27512378	0.21910352	0.0927431	0.11698079	0.15935248	0.09101638	0.124923624	0.12026839	0.27442837	0.115370624	0.1586436	0.10956472	0.090712816	0.09770505	0.25767145	0.074591234	0.28201723	0.27451718	0.16694388	0.08841458	0.19852543	0.07587281	0.2588219	0.1072724	0.08587445	0.06621074	0.2777043	0.24014413	0.09760717	0.13563026	0.16053575	0.1672077	0.13786414	0.16967283	0.19662598	0.08810291	0.048165627	0.05729799	0.07531519	0.17703745	0.17615199	0.3099119	0.111557834	0.2739638	0.109380364	0.06437041	0.12684289	0.048078425	0.14272353	0.16854596	0.23316813	0.21494749	0.121701404	0.16153646	0.08481136	0.047354653	0.053167857	0.12583801	0.20502888	0.1894424	0.23326486	0.10755706	0.10125819	0.06880534	0.17375347	0.07765545	0.27092245	0.09173232	0.23446995	0.16433382	0.092998	0.14616841	0.049155302	0.16794981	0.10311136	0.27472442	0.09030394	0.10243385	0.061430708	0.20533341	0.06999513	0.12146263	0.07389942	0.28450295	0.09652757	0.10832661	0.19757204	0.122713186	0.1159229	0.17203206	0.2037554	0.07703669	0.069707714	0.16243139	0.22801623	0.080686286	0.25754532	0.12993781	0.05650536	0.13234311	0.17492564	0.07958172	0.14617139	0.12723073	0.07719332	0.16560426	0.17342575	0.14195506	0.17017265	0.07045906	0.14708352	0.06913322	0.27126068	0.3397045	0.15239918	0.3094661	0.116061226	0.090331286	0.29191583	0.0669184	0.16864401	0.2420935	0.08340152	0.25250107	0.09445581	0.065965384	0.10637232	0.24860016	0.14252031	0.12206355	0.14778301	0.18791172	0.15823211	0.094684005	0.157469	0.12173739	0.08165559	0.18993801	0.12653494	0.044988945	0.2811518	0.10691632	0.10787037	0.11158411	0.091573805	0.06182263	0.06876069	0.11881943	0.1731086	0.24599081	0.19615051	0.15944171	0.040010385	0.118224666	0.117991954	0.09218665	0.040787496	0.23012078	0.16443849	0.053969447	0.13112505	0.2530145	0.21939519	0.19886045	0.1751607	0.091573454	0.15796188	0.046063315	0.14640747	0.2494259	0.10371877	0.28621095	0.28227338	0.251756	0.07963443	0.09437002	0.16403611	0.10316685	0.24688381	0.18299139	0.07488816	0.17832544	0.053713605	0.06728027	0.2907189	0.06624924	0.124234274	0.16801451	0.15496308	0.17025529	0.29933828	0.27185526	0.09483979	0.124727756	0.122278646	0.23843521	0.15142184	0.075432286	0.1311517	0.10562113	0.04294709	0.05664939	0.1919213	0.2458322	0.15539949	0.30635068	0.10402781	0.17464007	0.27843168	0.075911745	0.16610956	0.12238702	0.17271408	0.27691215	0.12681775	0.099992566	0.19134133	0.114466295	0.18031907	0.106489465	0.22195938	0.2426213	0.27677077	0.1484768	0.07640216	0.13633296	0.04942079	0.1459474	0.12815803	0.07639439	0.15918167	0.082281955	0.19183663	0.11555486	0.047256947	0.064165235	0.3172623	0.09863254	0.09492903	0.074660435	0.36938357	0.070072904	0.19869852	0.2557981	0.13995525	0.14479452	0.0865144	0.2828384	0.07213633	0.20732218	0.08870825	0.09147132	0.12082609	0.2883821	0.06044139	0.24785168	0.10434823	0.119236216	0.22514707	0.096194886	0.2299275	0.07381183	0.08123526	0.10798007	0.1039139	0.1104684	0.06996817	0.20653868	0.065281644	0.16171779	0.24794126	0.10315969	0.10192344	0.10102008	0.077399746	0.116742805	0.055741943	0.3112725	0.053081296	0.1278023	0.28258952	0.11286582	0.26035517	0.075715646	0.3185194	0.31355876	0.08811587	0.05392161	0.13716981	0.09014721	0.14730996	0.105730906	0.16257578	0.06705119	0.22871025	0.2799102	0.1475175	0.14786223	0.06652201	0.13175924	0.09664257	0.2144768	0.06609197	0.24822599	0.18649808	0.065758266	0.22451848	0.110150546	0.074681364	0.18910475	0.085869715	0.21636993	0.05965241	0.074520424	0.21272643	0.113015175	0.059304476	0.08626808	0.090643406	0.1668241	0.13878042	0.098360345	0.15525557	0.04857749	0.050687738	0.16170898	0.22963731	0.2941772	0.07398379	0.07101047	0.15100196	0.2644698	0.10583067	0.0916862	0.041019022	0.081474766	0.32326335	0.10361143	0.1122845	0.18482861	0.043269247	0.10137354	0.14168307	0.043361824	0.11651762	0.19718164	0.09683634	0.12774538	0.08525494	0.08940416	0.305021	0.10170842	0.16787872	0.08436027	0.0915757	0.13277853	0.06567136	0.070919074	0.175745	0.26160988	0.1407598	0.18300459	0.1859555	0.16749373	0.28715855	0.24772523	0.06089483	0.24608672	0.11223843	0.11172582	0.15928775	0.23108728	0.14413849	0.1573803	0.2595925	0.08778005	0.1148975	0.11413994	0.11798869	0.19097614	0.24828808	0.05362376	0.1475695	0.10052883	0.07545797	0.15020272	0.17451143	0.11123335	0.11266495	0.110789046	0.06540913	0.116967365	0.183953	0.18797442	0.04265456	0.08010651	0.23162104	0.13095005	0.055763498	0.26043576	0.13651106	0.10694653	0.095851	0.28052014	0.2608427	0.24690636	0.21914464	0.20019576	0.064728126	0.17530183	0.18148881	0.05337733	0.044181067	0.05721768	0.19057962	0.22530866	0.123485774	0.112033546	0.12423357	0.13634038	0.075681664	0.30642024	0.13014013	0.19838953	0.09756231	0.16011211	0.24959281	0.31338358	0.1713427	0.2806077	0.10349542	0.17523871	0.08091958	0.13553	0.12766242	0.2588787	0.1477355	0.15307517	0.24536656	0.25761417	0.21818429	0.10330355	0.10692184	0.20610875	0.07122517	0.24849014	0.3194288	0.16582406	0.07842668	0.09152782	0.26565474	0.20158248	0.063974835	0.23142469	0.067231365	0.27513793	0.19602968	0.24432337	0.11055645	0.1498605	0.08494192	0.11280381	0.15737337	0.15464441	0.091072425	0.326783	0.08014267	0.08865839	0.29677022	0.10179531	0.14576328	0.08896863	0.12330831	0.29021078	0.13072968	0.34353513	0.048954785	0.21287124	0.22119778	0.21663037	0.20667124	0.26252303	0.18389128	0.09322293	0.2179141	0.197605	0.35364193	0.25285566	0.26489082	0.121929154	0.07674411	0.22770363	0.27137986	0.24437007	0.09405747	0.09044956	0.11545786	0.16041216	0.1611879	0.10006982	0.23000538	0.10614076	0.11728042	0.21574001	0.15911824	0.13193665	0.17502597	0.21508719	0.29657638	0.08796011	0.24694349	0.10108234	0.104641944	0.1424293	0.25701404	0.2387796	0.08087157	0.119939335	0.02587729	0.14412478	0.06477706	0.17198665	0.048988394	0.16275026	0.09716137	0.22295535	0.22340444	0.24573757	0.24999933	0.07190236	0.16185458	0.07151918	0.13280359	0.11539282	0.2182183	0.21300218	0.18722461	0.221275	0.21058759	0.0745129	0.094285	0.0497102	0.23548782	0.15162584	0.1327213	0.23839462	0.09996419	0.06852669	0.10856677	0.26373705	0.0582795	0.09220684	0.14074692	0.25190282	0.1884353	0.21126974	0.51535726	0.087650634	0.082188815	0.21302915	0.15033446	0.067484304	0.30376643	0.16321275	0.07772917	0.1402252	0.07303089	0.19014753	0.31392932	0.07815689	0.09805331	0.07840906	0.3056429	0.31013352	0.2776137	0.16337767	0.26895177	0.08977933	0.17318875	0.10476906	0.29438558	0.12702951	0.26951584	0.26590353	0.28153673	0.1603226	0.040298495	0.25609213	0.3625413	0.2796952	0.09302719	0.06612645	0.2989996	0.07089214	0.09324321	0.086745605	0.084683485	0.14731757	0.29037678	0.08479892	0.05414187	0.119965196	0.12980089	0.12299474	0.07418957	0.12724654	0.24911585	0.18092546	0.2272897	0.12147368	0.16208813	0.07367775	0.32230526	0.11236634	0.17438158	0.12194464	0.05971109	0.24193835	0.11294864	0.1960016	0.25650126	0.23861077	0.29908752	0.21719627	0.10940347	0.096038535	0.09547604	0.12403579	0.3611983	0.21813875	0.0897558	0.1597723	0.109391734	0.11359057	0.09784682	0.25931	0.11463137	0.24537997	0.28918827	0.1551749	0.1363287	0.044175364	0.2302938	0.10181406	0.06238552	0.3040148	0.2719346	0.075479165	0.12188119	0.14536831	0.07308705	0.1569688	0.23619102	0.11764938	0.21773016	0.117873125	0.12304414	0.19600804	0.12697227	0.10120417	0.09039883	0.07563162	0.13207442	0.23804647	0.105369925	0.3323335	0.20770723	0.12822098	0.3441405	0.13249528	0.0805141	0.08770925	0.07841277	0.07522493	0.11091026	0.38663933	0.24950093	0.09939184	0.16001903	0.24647507	0.08620979	0.46384323	0.12714949	0.09239523	0.45687878	0.3858626	0.08991653	0.13289455	0.1943447	0.2737496	0.14419559	0.04719879	0.47866046	0.32655567	0.07321851	0.10187966	0.3540043	0.13509268	0.0385362	0.23743907	0.027960373	0.042673543	0.30444738	0.2522322	0.038622703	0.23048854	0.24344394	0.5829319	0.31067625	0.06269706	0.10995348	0.10793204	0.27785656	0.16800949	0.17988293	0.060286317	0.15225253	0.13019092	0.068906456	0.1838935	0.23750207	0.12281005	0.100665614	0.17890915	0.10928865	0.12675664	0.11036618	0.40209073	0.31330043	0.13042426	0.08829583	0.24747398	0.082099125	0.460935	0.10807744	0.28385213	0.19248444	0.21828175	0.28144187	0.23690042	0.3394359	0.32518223	0.37606117	0.14761987	0.07042441	0.16642605	0.12237259	0.15702471	0.49500397	0.37980247	0.42123666	0.5019031	0.109818034	0.15494043	0.5992094	0.33185768	0.2486206	0.07002666	0.47584164	0.06571342	0.043524064	0.1535559	0.26606697	0.26494402	0.09153187	0.08663594	0.2056519	0.1571157	0.13985722	0.6292107	0.19477297	0.17016457	0.21209386	0.32036513	0.6431781	0.2440404	0.12062792	0.11851774	0.13521862	0.107007876	0.20717517	0.13016444	0.14100504	0.11023935	0.4629375	0.17144912	0.08371	0.14277023	0.19456024	0.14567254	0.36090034	0.20667824	0.25934413	0.22960976	0.14047405	0.07699335	0.19930775	0.089848526	0.31233376	0.2628063	0.051169217	0.15527801	0.5210872	0.38487205	0.2678553	0.28194904	0.0695353	0.20124075	0.24512121	0.058782972	0.04365158	0.15907025	0.38829154	0.15036216	0.088448346	0.33356124	0.18047921	0.18002826	0.5858302	0.14243951	0.14867014	0.19529846	0.10826199	0.28488952	0.06294586	0.09769413	0.47513413	0.41025108	0.44851	0.20283122	0.26527703	0.5449831	0.19993848	0.5359825	0.46612403	0.06725588	0.111459315	0.26611385	0.38303348	0.08546629	0.11992291	0.6264143	0.6842606	0.21361393	0.18603274	0.80324966	0.27272034	0.14509425	0.1146628	0.1674934	0.10217577	0.23931344	0.20244429	0.6605685	0.7531049	0.22091876	0.34094587	0.0698627	0.20283562	0.13275746	0.13183898	0.1308659	0.10609697	0.19458121	0.18779358	0.112710975	0.1753946	0.29281804	0.23646402	0.493966	0.10600719	0.4964433	0.23147584	0.07931085	0.18902558	0.22272639	0.43521166	0.55076486	0.6035632	0.51379716	0.16235784	0.33439958	0.1343126	0.19633375	0.26459122	0.21822336	0.18965806	0.026776094	0.5184016	0.16033727	0.094921544	0.13437515	0.107832424	0.09562917	0.15294258	0.24007975	0.17615029	0.18261151	0.22164759	0.12345766	0.30094525	0.072613515	0.73140764	0.6258396	0.21928686	0.07138821	0.21310437	0.42501947	0.1319834	0.292961	0.24353218	0.3745735	0.3582232	0.19641674	0.16063662	0.15757728	0.102633044	0.7861569	0.12498315	0.15524039	0.53573155	0.1976682	0.1958189	0.14365186	0.20445578	0.33707702	0.13978177	0.10832411	0.08554712	0.22264019	0.16577104	0.23027426	0.37445718	0.36844888	0.24772367	0.123827524	0.2330706	0.6419964	0.23332563	0.56931496	0.2962655	0.5426674	0.2416	0.129772	0.34157234	0.1764437	0.12567627	0.3049176	0.23552525	0.3594898	0.14546922	0.120935544	0.28513438	0.26243603	0.23475635	0.15009053	0.11090042	0.3750822	0.57533705	0.17969526	0.32398295	0.24727169	0.54365623	0.47051436	0.31601208	0.18519816	0.15004872	0.20012331	0.57755864	0.11126488	0.12876798	0.2305187	0.22180578	0.21174741	0.39114356	0.10085114	0.15392709	0.38025218	0.5114589	0.24620548	0.2259866	0.47956613	0.054344893	0.31060797	0.2964229	0.07548311	0.112521574	0.27493107	0.63678837	0.13777909	0.23358387	0.2151306	0.10256316	0.3995375	0.18720081	0.27960572	0.103551775	0.27278575	0.32200065	0.31159028	0.48649272	0.1658073	0.27445513	0.42674088	0.12049197	0.14180322	0.22935313	0.44734213	0.2732635	0.17875624	0.20027377	0.12371291	0.12889618	0.19064915	0.23522958	0.23684984	0.25639063	0.16557914	0.12459827	0.16558488	0.20713729	0.13152163	0.35797727	0.22768062	0.21532732	0.1103459	0.21013609	0.28222448	0.38914907	0.114572376	0.4538529	0.16746691	0.4267189	0.24460429	0.56865466	0.193997	0.3505442	0.18907602	0.13394102	0.30671263	0.38765526	0.1303039	0.12144746	0.13942757	0.3697691	0.5928903	0.06908623	0.07007159	0.6383531	0.20320576	0.08624471	0.11253644	0.25753418	0.6714517	0.14445569	0.16699338	0.10549514	0.32976532	0.6038637	0.65694916	0.12908223	0.24798366	0.21636562	0.2678571	0.2735484	0.5536477	0.24390477	0.18365896	0.16430655	0.19069397	0.36537084	0.55890906	0.18345183	0.5138943	0.1009335	0.2748357	0.07592534	0.089728214	0.43011326	0.09778081	0.61271447	0.26968557	0.22004583	0.22890374	0.37592837	0.38090003	0.21466237	0.29789633	0.45971426	0.27474058	0.16977447	0.22592336	0.24672346	0.16792063	0.37748855	0.18212673	0.08699933	0.2792616	0.33400166	0.13793701	0.349693	0.27857873	0.14237875	0.41663516	0.22275503	0.13922441	0.046703517	0.20508707	0.1728811	0.21209049	0.108656034	0.1516447	0.33689135	0.111555845	0.0769144	0.17620865	0.27756688	0.17937092	0.24521996	0.22451586	0.21766663	0.21578625	0.29570568	0.084511705	0.16650765	0.19274548	0.4040959	0.21211894	0.11635937	0.17098078	0.08737346	0.17577171	0.39725995	0.056475833	0.118952274	0.23886883	0.06574267	0.20243166	0.14327377	0.23226205	0.06552273	0.20950651	0.058312073	0.09569541	0.2784117	0.3528571	0.38853553	0.17502819	0.19832563	0.09484722	0.092466585	0.12031333	0.29898858	0.22288364	0.16796526	0.14048758	0.25306287	0.45887887	0.3189435	0.07161562	0.16804986	0.14419529	0.17906165	0.14877632	0.07801449	0.5308975	0.18510115	0.17643926	0.1137865	0.18228595	0.13958216	0.1416659	0.16712558	0.04781376	0.10314029	0.31581074	0.2067715	0.35587344	0.08904045	0.16845343	0.13619578	0.2786098	0.094874926	0.22045308	0.20788428	0.08860275	0.09250319	0.11337249	0.1963149	0.07377623	0.3527071	0.30049112	0.14471808	0.46533155	0.16830328	0.10459328	0.11883325	0.2517242	0.25946444	0.48087057	0.11288783	0.1269762	0.17009385	0.23609146	0.18307532	0.1247958	0.09437769	0.33955318	0.13898668	0.28033227	0.15123853	0.16519585	0.1743394	0.23016033	0.099831425	0.15654853	0.3006639	0.104692526	0.17552039	0.03976109	0.25467545	0.23209777	0.2059666	0.16411261	0.35233843	0.23290037	0.23608835	0.27728647	0.06698931	0.1073969	0.24292347	0.09118931	0.08267528	0.11902137	0.15438308	0.15532202	0.15885341	0.21050964	0.13858008	0.28154093	0.1473825	0.30488604	0.07339397	0.06649233	0.2507682	0.23776981	0.20782398	0.36336887	0.20044714	0.088914186	0.18242502	0.34287083	0.14692059	0.18936977	0.24738431	0.057397254	0.14994016	0.15094274	0.07518238	0.19554693	0.116677344	0.11504583	0.2040224	0.089698754	0.28756368	0.2239794	0.2856937	0.08335771	0.06258257	0.25856528	0.29715148	0.26058644	0.12437268	0.22210807	0.38746068	0.17708617	0.40963334	0.121801764	0.08251977	0.0845774	0.21405752	0.20984371	0.10073832	0.29399192	0.22520292	0.19161391	0.1558859	0.13502458	0.111762285	0.26611555	0.23815057	0.09691228	0.19409549	0.11921801	0.1241872	0.24713236	0.08845599	0.12901522	0.25382352	0.28763315	0.11911381	0.22548634	0.23494771	0.058305852	0.20443298	0.10699931	0.13979839	0.2087878	0.09931308	0.45360777	0.2193706	0.15264928	0.1528605	0.19819108	0.18939424	0.14553945	0.08308188	0.16866508	0.16155805	0.13179886	0.20530777	0.23901322	0.17665088	0.24135706	0.27646554	0.13401389	0.1377082	0.3904816	0.48474306	0.3219735	0.17877603	0.39388335	0.22683388	0.09033795	0.2951753	0.32159746	0.082444474	0.05054208	0.2061683	0.38308567	0.16949604	0.31826985	0.2127618	0.1286087	0.44614577	0.37098315	0.37956572	0.1262806	0.19732986	0.33380497	0.23108542	0.20507176	0.14739692	0.218983	0.14906858	0.18174678	0.20424375	0.33780372	0.44832265	0.13915038	0.27597055	0.23042214	0.31370726	0.08990601	0.26749322	0.15984145	0.21459144	0.40161783	0.40044212	0.19375414	0.518046	0.15413974	0.31589335	0.21071945	0.22980651	0.34690112	0.22503623	0.13835111	0.13844487	0.16192098	0.17211398	0.25022414	0.13867892	0.1387862	0.18826327	0.09616441	0.26082754	0.13620105	0.12599611	0.1220334	0.16174603	0.38419446	0.25156048	0.21263093	0.25757805	0.17250878	0.18438262	0.098432496	0.11710285	0.2218582	0.13954502	0.1643467	0.16358909	0.23750341	0.12522179	0.19434153	0.12574188	0.3003685	0.2688521	0.294478	0.14254028	0.31644732	0.13047342	0.089690596	0.13067903	0.17643593	0.27954513	0.3609429	0.20586184	0.1974042	0.11641718	0.18463072	0.29012686	0.30592555	0.19563472	0.20915312	0.1893203	0.23578611	0.060577817	0.20617901	0.21664782	0.21985006	0.20324883	0.06027979	0.16934825	0.24441998	0.18912728	0.045415	0.27758276	0.1669809	0.23096927	0.20432737	0.36841244	0.17158774	0.19604604	0.24112654	0.1745635	0.39572233	0.41842526	0.22460723	0.2216168	0.24248958	0.20833433	0.19146279	0.19929281	0.20762289	0.10968957	0.11325574	0.18850969	0.15667063	0.19631186	0.3791756	0.2124684	0.23911405	0.21860072	0.11795494	0.3029421	0.24525799	0.32524377	0.22150922	0.47894305	0.3774876	0.1658139	0.33436084	0.39187008	0.10908059	0.13999838	0.30790457	0.10284725	0.22859514	0.17786047	0.12523687	0.12899023	0.22427386	0.44102287	0.31534305	0.21858826	0.384113	0.106279455	0.14561291	0.15413755	0.44952855	0.26019788	0.1838842	0.17235258	0.29723427	0.094566606	0.21094535	0.40137264	0.19647588	0.08625522	0.35777324	0.07863778	0.4833961	0.1671415	0.28663242	0.19196141	0.237207	0.110419884	0.1928841	0.5550965	0.19714978	0.4712805	0.35478097	0.2400437	0.20035392	0.42338198	0.15654759	0.14364484	0.5559033	0.6317662	0.24128652	0.301553	0.19729395	0.26955402	0.65820557	0.18845303	0.086865805	0.16474721	0.24902555	0.30934548	0.08328118	0.18508722	0.34507638	0.2671668	0.17801997	0.1738117	0.27300537	0.30011553	0.26660874	0.24320552	0.21539015	0.65906954	0.58398116	0.6068561	0.43677318	0.31503272	0.40554398	0.20505801	0.24878645	0.19755775	0.32947394	0.24426359	0.10132707	0.07921251	0.25146994	0.20753516	0.13586488	0.19642445	0.30358654	0.23060694	0.073953554	0.16911459	0.09641883	0.24433826	0.18719444	0.17032367	0.14947352	0.09929353	0.21613342	0.23008004	0.31614906	0.482369	0.111434504	0.25521272	0.26704878	0.256109	0.12139742	0.181382	0.26735234	0.13196915	0.17994724	0.25319484	0.08433783	0.18352738	0.1763581	0.23025197	0.113979176	0.31617317	0.1316258	0.142807	0.4427717	0.5650685	0.2410177	0.2344531	0.34470326	0.22600713	0.19138592	0.119599834	0.13333791	0.17205538	0.24521722	0.27453738	0.1155491	0.26817364	0.20570813	0.12359442	0.29278147	0.15909943	0.22316861	0.14278102	0.44847947	0.21997696	0.15004276	0.24677572	0.08309533	0.15497041	0.14037114	0.17137823	0.1279068	0.11439766	0.18422441	0.12273395	0.26627207	0.16971432	0.16254613	0.14487779	0.48532116	0.289459	0.091753356	0.15309252	0.19874632	0.17410973	0.10524863	0.15447243	0.4028323	0.04582805	0.1798602	0.13621788	0.19513766	0.09607081	0.17444533	0.15628126	0.16550124	0.080284126	0.10886813	0.09802897	0.16197485	0.23006283	0.4033901	0.10969978	0.14898908	0.1674232	0.22838344	0.1264914	0.112513885	0.304013	0.1123641	0.3712995	0.10802749	0.3102552	0.099754475	0.48435774	0.08553472	0.10557563	0.08302316	0.28469795	0.1938868	0.57500315	0.22980085	0.20849374	0.25712508	0.20790583	0.14761572	0.1071116	0.2627371	0.18383276	0.18312013	0.27341828	0.14628649	0.12633042	0.43278587	0.6313764	0.22808558	0.1799905	0.10086503	0.43146002	0.16382751	0.2183297	0.15836412	0.21184759	0.3770696	0.16421947	0.118709296	0.4158416	0.105748504	0.38978302	0.4278856	0.4036193	0.1476079	0.27772835	0.35513827	0.1918684	0.22938402	0.4046296	0.2638632	0.22806227	0.1813165	0.1847639	0.09994164	0.29804292	0.11357001	0.25054896	0.2568683	0.37438518	0.1641174	0.20891029	0.14669006	0.22441992	0.28730527	0.15458742	0.18516138	0.26453638	0.3114497	0.1311419	0.580191	0.35943627	0.2849354	0.21197927	0.27738884	0.26741087	0.3985635	0.18015446	0.18419245	0.22579704	0.28374076	0.26495975	0.24423864	0.24434456	0.15325549	0.32301688	0.304258	0.17890817	0.16312882	0.1915924	0.21357498	0.35173932	0.26193655	0.251872	0.18884727	0.10779935	0.20728394	0.11022495	0.23003355	0.18748938	0.46909535	0.5747388	0.38202405	0.23521021	0.24860053	0.18172714	0.18065087	0.19212857	0.27488253	0.16760173	0.12040315	0.145101	0.21669377	0.37937814	0.23164472	0.2445674	0.194596	0.33881366	0.22652256	0.2215094	0.30010483	0.19478105	0.15132618	0.3164841	0.25819987	0.15116957	0.19243911	0.21677881	0.26374733	0.19057062	0.13009268	0.19429378	0.23822433	0.22305824	0.2698301	0.14532402	0.12656127	0.19062407	0.06695862	0.21962911	0.15772676	0.09706567	0.13241442	0.19391717	0.20288685	0.1297484	0.2015197	0.27924758	0.19692299	0.14482112	0.1278333	118350	STx2	0.01	HUVEC-1_3_H31_2	HUVEC-1_3_H31	HUVEC	HUVEC-1	3	H31	2	HUVEC-1/Plate3/H31_s2	5	Toxin	1
0.015502902	0.16867575	0.012726325	0.04254111	0.05352321	0.008366814	0.067716554	0.049608223	0.09534371	0.040193785	0.049681764	0.09256612	0.067204244	0.120848805	0.1304993	0.3500952	0.13954657	0.06566047	0.080925435	0.043991163	0.11526254	0.1446369	0.0924339	0.0712425	0.0915474	0.062265884	0.09743914	0.09925624	0.11498889	0.10481168	0.12204331	0.010087906	0.088479266	0.026209347	0.03268236	0.10407147	0.17024285	0.064862914	0.10159403	0.050548293	0.06499026	0.07924137	0.039510928	0.040294975	0.11470187	0.09496154	0.10012931	0.055269305	0.009287404	0.07538668	0.031093534	0.10335676	0.073493056	0.1255129	0.04202059	0.043726705	0.06430448	0.07752795	0.08659725	0.030452475	0.089589685	0.073078856	0.032627195	0.066929586	0.07761947	0.018411215	0.038695402	0.09940473	0.13307816	0.07130155	0.13483602	0.14887625	0.046354912	0.11043091	0.09689453	0.052981097	0.04356606	0.059497103	0.042840574	0.10604814	0.031908114	0.015487862	0.060773842	0.07074396	0.11060347	0.034654643	0.04121896	0.16378193	0.033863984	0.057520814	0.017890576	0.020454463	0.08503182	0.077295706	0.14319399	0.07818477	0.11817266	0.010938369	0.16368255	0.08470596	0.017586822	0.027697202	0.0073578116	0.10225052	0.016516272	0.118626215	0.069378614	0.06121062	0.04489327	0.14705713	0.08139734	0.093538865	0.05278538	0.055743616	0.045622423	0.07629476	0.056425415	0.029709892	0.14476357	0.017827362	0.03122364	0.04400963	0.14636075	0.051947415	0.10416044	0.019007707	0.09807284	0.08761507	0.11866641	0.18206032	0.02150124	0.029418483	0.04554388	0.08185082	0.069832474	0.043508768	0.12880819	0.17036675	0.021275837	0.055371404	0.018860219	0.13062017	0.12315307	0.082771435	0.05212502	0.06578912	0.036132805	0.11818865	0.024977107	0.09176126	0.017978702	0.05574566	0.13791852	0.050692808	0.044857092	0.14872609	0.10323276	0.02301476	0.011591958	0.06904435	0.10738146	0.13204402	0.06381206	0.07420792	0.0494883	0.09440103	0.119878754	0.096761495	0.0658658	0.04066829	0.10626693	0.1298545	0.08184008	0.045044027	0.013133001	0.08223215	0.12164208	0.081053846	0.03764567	0.09263943	0.0069970987	0.08782692	0.16634938	0.042931363	0.1504162	0.011333989	0.031313606	0.025535904	0.013753677	0.018087134	0.026789017	0.105456114	0.008336755	0.021285143	0.2137843	0.048732504	0.02232365	0.10334492	0.09637604	0.100196004	0.1201704	0.08853864	0.03340619	0.03514932	0.095298916	0.034618184	0.06393435	0.10468341	0.11175099	0.076128885	0.056344952	0.044101387	0.10594757	0.052600387	0.04486905	0.01253327	0.06421662	0.0661753	0.06358061	0.061309285	0.12613761	0.08925089	0.08056103	0.11037848	0.040732197	0.053387746	0.13855478	0.08483088	0.029547928	0.088977024	0.051518828	0.114455834	0.06066653	0.038371913	0.0940067	0.042391345	0.18011656	0.036215823	0.060089976	0.0933194	0.08563362	0.084666066	0.01743432	0.032696713	0.0871326	0.102082	0.08918374	0.032455876	0.08188997	0.074811354	0.0062531475	0.18631741	0.04020098	0.061259437	0.13051733	0.02947728	0.0437299	0.03367176	0.075544626	0.029657535	0.07621353	0.07426266	0.027515214	0.15604466	0.11082566	0.10310873	0.042439945	0.079670675	0.08558974	0.08049424	0.057392858	0.0320718	0.13087237	0.068599306	0.098071694	0.03170934	0.08473422	0.02155479	0.031704497	0.026474131	0.070442975	0.06459485	0.13455838	0.070393726	0.0065950537	0.1227566	0.035090208	0.0871055	0.14125344	0.17372	0.06971286	0.09360111	0.013363582	0.13797618	0.07755849	0.18819782	0.07474317	0.12675524	0.020612543	0.0780161	0.12022209	0.068999305	0.050831597	0.035529576	0.1341166	0.11836004	0.29783726	0.06406897	0.07930488	0.030046005	0.11891075	0.03790979	0.07855992	0.031864747	0.06310855	0.05444269	0.13003065	0.12858868	0.30224988	0.07124073	0.07240525	0.0666465	0.14020765	0.23997347	0.11008853	0.10362202	0.0895452	0.0591435	0.07980805	0.06853588	0.050512493	0.027742656	0.25449714	0.039898574	0.064252995	0.15025854	0.044639993	0.10533334	0.117534034	0.05193616	0.09125742	0.13760227	0.011132664	0.13559301	0.118416056	0.040882915	0.04663101	0.068894446	0.034257375	0.043199115	0.114514306	0.07524925	0.103056215	0.12300757	0.06911017	0.21388501	0.026355129	0.0923061	0.46592742	0.068428285	0.1482725	0.15348965	0.111694366	0.06945257	0.08214082	0.080877975	0.11520378	0.041481193	0.07852329	0.079936326	0.04750701	0.07057999	0.055515148	0.046924695	0.10031155	0.046185933	0.15316284	0.043914784	0.0954634	0.06693894	0.046346974	0.0831151	0.0799324	0.20760003	0.09651432	0.15506124	0.08459292	0.049526162	0.054582506	0.047534924	0.035807416	0.011237211	0.10859957	0.114820585	0.055432513	0.22971833	0.110502884	0.0653605	0.103717566	0.11558191	0.08253567	0.2336263	0.018780783	0.092263564	0.09176535	0.12479019	0.12434186	0.094070286	0.05492419	0.06817448	0.16348928	0.0641136	0.12758371	0.109513566	0.093189746	0.044198956	0.08803777	0.0936452	0.029067088	0.072091825	0.11899181	0.06529328	0.0525444	0.018243123	0.08523077	0.08552149	0.0968667	0.033204332	0.121607125	0.027119609	0.077634156	0.063072845	0.040563084	0.055824943	0.07491674	0.25227994	0.020628829	0.061819486	0.066037714	0.03464354	0.11120074	0.07745907	0.19113794	0.09206307	0.08519489	0.061890237	0.061358694	0.03227921	0.029173102	0.015176321	0.016168931	0.19362639	0.012013752	0.11203574	0.041260906	0.10077441	0.053138465	0.04869714	0.053343266	0.19356726	0.13577288	0.13381325	0.032547183	0.034032665	0.04597068	0.08163901	0.06030011	0.09240481	0.01149725	0.09164703	0.2191729	0.080173895	0.0526051	0.10099131	0.04216572	0.14235342	0.07285598	0.014227549	0.10327695	0.07070901	0.09821609	0.07937133	0.044682555	0.15911584	0.02467756	0.016520139	0.06907129	0.07755896	0.08194402	0.078356154	0.05323924	0.21383236	0.076026425	0.10959929	0.12947889	0.089647144	0.02700349	0.04673373	0.032381598	0.038102426	0.08742431	0.11716628	0.023763891	0.026942546	0.1095368	0.024270771	0.115108185	0.11762352	0.088999525	0.13777497	0.27252346	0.11427997	0.087098286	0.027367868	0.12677282	0.093320936	0.086490974	0.011979901	0.12998852	0.105061576	0.012083292	0.09260142	0.07894328	0.017300623	0.06621739	0.25998864	0.15244314	0.028939825	0.020868054	0.01247656	0.08665884	0.0891336	0.093146026	0.15616223	0.09589867	0.020126332	0.07957286	0.18202065	0.12566224	0.25991213	0.053845786	0.04949763	0.042854257	0.10014714	0.052432064	0.06831987	0.06784382	0.04582058	0.076692164	0.0636549	0.089661136	0.03419219	0.026442125	0.09068191	0.015388653	0.08072354	0.06891335	0.017865106	0.019762345	0.15744436	0.11123223	0.1052576	0.029568985	0.004879156	0.12255794	0.19094904	0.15975273	0.0879898	0.14390635	0.03953817	0.0845951	0.040491335	0.10442743	0.37027162	0.017820718	0.016355395	0.11273803	0.08896761	0.13482054	0.019193461	0.020871315	0.09489883	0.0283583	0.06450681	0.09139055	0.084655836	0.018006328	0.062064394	0.11323052	0.13233235	0.26072615	0.122843266	0.12761068	0.1803143	0.038341418	0.08611745	0.089173675	0.010096366	0.26512885	0.13662583	0.045100026	0.029891428	0.08534661	0.039065514	0.07418871	0.08722256	0.08226642	0.014272525	0.10194498	0.10674141	0.058592822	0.107221566	0.15133296	0.05782598	0.017414827	0.115736425	0.08702826	0.03340046	0.14040765	0.12276629	0.03250163	0.07313016	0.130265	0.07742662	0.01096968	0.01794099	0.042789303	0.05315197	0.022555415	0.037491098	0.04868749	0.032824352	0.090225905	0.023357041	0.09838576	0.052231554	0.12642246	0.10850494	0.009228529	0.06302337	0.043752205	0.064807385	0.2354213	0.04437703	0.04377828	0.061195735	0.08062221	0.08841506	0.15839157	0.036473066	0.059336312	0.06233773	0.03867656	0.084971376	0.09011988	0.036786396	0.013396986	0.026515609	0.040769015	0.0732432	0.107729964	0.051559597	0.062031664	0.041617993	0.1494076	0.11161539	0.05849529	0.024046965	0.072718754	0.13858972	0.019258171	0.23427564	0.012973317	0.10910664	0.03931539	0.028347777	0.0697661	0.056782138	0.10132301	0.05103506	0.08061204	0.11956171	0.10986831	0.04455499	0.010425251	0.07262601	0.01074276	0.17367396	0.07830997	0.12698512	0.18499358	0.030711783	0.040441073	0.106555365	0.074634835	0.07908585	0.13091841	0.026322085	0.10137491	0.080383144	0.022280443	0.08680162	0.049730293	0.12741682	0.06914534	0.03390039	0.056841824	0.04376573	0.20684674	0.06556324	0.10323213	0.09894172	0.024035461	0.21285681	0.116804644	0.045953967	0.018314509	0.05000852	0.0958519	0.10783722	0.08498899	0.10740852	0.118853554	0.014650707	0.11457096	0.037434302	0.06478317	0.110155806	0.027367717	0.042405084	0.06363587	0.08821359	0.07439707	0.013215657	0.07051286	0.077518195	0.08732432	0.06742078	0.010805671	0.05070445	0.055779673	0.104516774	0.09271614	0.13300449	0.09523875	0.09377916	0.05806367	0.05050288	0.106422864	0.09067424	0.071903594	0.09619717	0.012735032	0.07930814	0.1760797	0.06875459	0.048038792	0.0240862	0.10701728	0.11604898	0.1953587	0.027671501	0.07408288	0.041487183	0.024984622	0.09507281	0.12507728	0.054158874	0.013186574	0.01648182	0.06547463	0.06254512	0.053323347	0.15827596	0.07878909	0.14660007	0.12639228	0.04690078	0.104815334	0.0827871	0.06844719	0.095772	0.010037784	0.065368585	0.051137146	0.08053808	0.117711835	0.12525746	0.15488303	0.07556081	0.06313998	0.08806957	0.03978193	0.08113565	0.07930663	0.1129234	0.100309364	0.066754594	0.042478103	0.13282172	0.12928891	0.025904652	0.15334772	0.056254424	0.07973099	0.04139469	0.05154373	0.037873425	0.043855082	0.14171617	0.023898212	0.062003564	0.09991062	0.01620377	0.034519013	0.02011857	0.03684728	0.008052246	0.07076767	0.076385744	0.03923142	0.076189876	0.0437081	0.010450725	0.17200443	0.26748356	0.13878645	0.09083956	0.21042268	0.043793455	0.11941132	0.08026467	0.14382847	0.10183108	0.1422173	0.12603515	0.17670435	0.018847154	0.08748843	0.06778595	0.016071081	0.14110485	0.030630328	0.051500425	0.08906746	0.13230005	0.019307932	0.11444894	0.047306783	0.079986244	0.029300686	0.081020966	0.015706738	0.05544378	0.014358478	0.013654033	0.027774699	0.012678369	0.023739878	0.10315875	0.10369246	0.114600025	0.10372911	0.06581526	0.11710946	0.112584874	0.039947055	0.06692152	0.08030588	0.10867492	0.0978561	0.13258687	0.06868039	0.06069596	0.15274504	0.055328168	0.0980421	0.012533955	0.091962785	0.09210051	0.028282428	0.15948391	0.02480787	0.04890433	0.02214042	0.03071428	0.012791955	0.10866937	0.008645225	0.01850055	0.09716754	0.113732755	0.04406609	0.10618852	0.17914206	0.0071011535	0.0557969	0.048162177	0.03397985	0.07006341	0.087541446	0.061544407	0.09603071	0.04505536	0.051634155	0.049444534	0.07630357	0.0313887	0.21861264	0.1467123	0.013101273	0.14444354	0.11159164	0.07825188	0.061457552	0.12889996	0.035176095	0.13820738	0.08767029	0.13407955	0.0072333105	0.14915863	0.0531189	0.1141684	0.06990895	0.24994466	0.0879537	0.17174788	0.020306375	0.16570404	0.022456001	0.046259962	0.028536059	0.049935892	0.12385431	0.12231703	0.23199126	0.08100076	0.062382165	0.12390141	0.09627812	0.0503451	0.048859067	0.027618416	0.101254545	0.07088323	0.10756041	0.02706853	0.19906922	0.05646398	0.108258426	0.058203142	0.05607318	0.050076894	0.05733849	0.16633627	0.061252937	0.06934361	0.2564463	0.14575353	0.0892506	0.18288845	0.11940711	0.10613393	0.1805053	0.20722285	0.10007075	0.108186185	0.04361459	0.12184934	0.061295502	0.060438655	0.069132224	0.035242677	0.014278064	0.023643065	0.029100569	0.082021005	0.104708895	0.0390621	0.13878193	0.07592425	0.057680946	0.052502245	0.05947797	0.04157874	0.014413269	0.070557065	0.07550341	0.009366378	0.09354773	0.013996322	0.09704892	0.05561956	0.06749545	0.064215295	0.11924559	0.12873396	0.05946302	0.16085628	0.011684744	0.096924424	0.12254542	0.06360325	0.08081784	0.07506002	0.06658884	0.17490748	0.035894293	0.04493837	0.21458393	0.05858484	0.11200405	0.0933886	0.04362211	0.045417517	0.05400718	0.034421407	0.1061331	0.004855155	0.07588068	0.13790552	0.09122982	0.08830471	0.0096816085	0.09297949	0.08785826	0.16418709	0.07375617	0.14185788	0.13429123	0.13467014	0.08597569	0.116348	0.10309422	0.09380314	0.08792183	0.030774172	0.11708475	0.0875342	0.082240716	0.11009	0.23546046	0.056081384	0.02986882	0.053902213	0.057509534	0.07858733	0.009199681	0.07731625	0.06570381	0.050459735	0.05325518	0.06926146	0.1145405	0.17502704	0.09173832	0.042518236	0.078015864	0.04359431	0.10721981	0.11710027	0.07010356	0.04948248	0.091556534	0.02863425	0.0801011	0.21020395	0.042034347	0.060264558	0.07477619	0.12828295	0.024793776	0.024322681	0.09150163	0.08061486	0.079743996	0.119289026	0.037637062	0.036594424	0.10445556	0.046096988	0.040887736	0.0059517026	0.066121645	0.15911324	0.36592484	0.03421431	0.06982213	0.046768047	0.11719851	0.061951064	0.043196473	0.049829222	0.014797798	0.0077657066	0.038458623	0.06282756	0.23025018	0.17492035	0.044857696	0.1289675	0.06147276	0.033674598	0.109107405	0.099664584	0.100882605	0.12355541	0.082590446	0.10787007	0.24436003	0.090048164	0.19293529	0.120904215	0.17962733	0.13187346	0.20139027	0.046321034	0.12688723	0.14340588	0.09887368	0.0233372	0.043668233	0.14656201	0.06264487	0.1431273	0.14362831	0.13988298	0.036684927	0.0069630593	0.06486613	0.09701958	0.091842905	0.254211	0.094087005	0.016543256	0.16607323	0.16685534	0.07110578	0.24060324	0.05469741	0.110722624	0.023760485	0.016548572	0.23612547	0.08854553	0.100363106	0.10545604	0.040555283	0.13260747	0.21757974	0.12848191	0.009051545	0.013049953	0.06474297	0.15396807	0.005552411	0.08627308	0.042127557	0.020177776	0.03196826	0.06672059	0.09287614	0.0509768	0.06589531	0.023755156	0.062158093	0.085982025	0.06876598	0.07598041	0.08162424	0.0020002264	0.1468665	0.037812132	0.09189425	0.021615447	0.0038598794	0.04010965	0.08919324	0.08311336	0.04319895	0.041743733	0.09190522	0.07228185	0.052455712	0.050624274	0.06351623	0.06422465	0.13905141	0.036901265	0.050830014	0.064906456	0.063734606	0.06733692	0.079821244	0.036004256	0.093012184	0.045577504	0.060268834	0.043884482	0.06513788	0.040546063	0.049736753	0.07562883	0.013571504	0.06661089	0.086285844	0.05931518	0.06553929	0.020622049	0.21303195	0.06345704	0.060187906	0.07507749	0.017689	0.045629844	0.12192804	0.048115097	0.066498764	0.0724497	0.0020833137	0.13835055	0.05264885	0.0767583	0.08087797	0.06093684	0.094383165	0.08541893	0.1190601	0.020628046	0.20842715	0.17071062	0.072328106	0.011770451	0.07580319	0.0045447615	0.1374748	0.09170559	0.06873119	0.10076636	0.078583874	0.03154785	0.0611094	0.0053770635	0.0034107775	0.07626091	0.07264927	0.003973998	0.10276396	0.09227979	0.0330348	0.016278181	0.054482408	0.1087233	0.028098537	0.015128209	0.008622078	0.086319864	0.06066979	0.037297636	0.048602846	0.026007522	0.09450681	0.19120626	0.12970477	0.03617327	0.06894244	0.02519092	0.07045898	0.100321434	0.007444463	0.01598381	0.06576018	0.041335523	0.11217631	0.063311696	0.037256457	0.06265075	0.013428284	0.0028135795	0.017058808	0.01842007	0.05035954	0.09401242	0.047071926	0.07507874	0.08766768	0.18455148	0.04422158	0.046121076	0.0026071514	0.115150996	0.023811465	0.059800737	0.05885093	0.0726687	0.0818066	0.06201089	0.08524654	0.0765302	0.059861545	0.08520121	0.14796823	0.055382922	0.003051231	0.0029148841	0.04777003	0.04677221	0.057767127	0.033186518	0.06035611	0.06521204	0.086781785	0.0871844	0.1273942	0.098554984	0.075207025	0.012765953	0.047073763	0.010044195	0.05761969	0.07956227	0.004499957	0.057446606	0.08044116	0.08700359	0.07433579	0.071908265	0.03377128	0.070473135	0.12460635	0.07644782	0.14538434	0.010771386	0.009191879	0.13965234	0.23377867	0.049277727	0.09562951	0.009227021	0.10143591	0.0055817114	0.01309624	0.10154516	0.055319607	0.039799266	0.050264973	0.04818804	0.069903955	0.01870012	0.008118175	0.0036548337	0.061803617	0.2674392	0.08481915	0.11093258	0.035789773	0.13638218	0.06187375	0.20487331	0.0025098906	0.28871137	0.14042273	0.09294835	0.0954132	0.009179707	0.09976204	0.03489954	0.049253598	0.08726905	0.3429146	0.027636243	0.048476167	0.06347923	0.23280638	0.09027401	0.09808414	0.030744132	0.062265445	0.052271474	0.0032097541	0.06652899	0.058876473	0.016092291	0.04760626	0.04772268	0.0196225	0.06576021	0.03276168	0.14363948	0.008138214	0.054692212	0.059335865	0.060348906	0.09218403	0.10815913	0.06961301	0.029239075	0.10215886	0.12897936	0.049442984	0.113547444	0.07610468	0.08516525	0.05198809	0.13306072	0.08821586	0.083894506	0.14950848	0.03252404	0.102107696	0.1866081	0.065802544	0.06351259	0.042910054	0.024673566	0.07320619	0.08067189	0.086609915	0.05208914	0.04860021	0.19802147	0.13081712	0.035061765	0.06401636	0.20538053	0.07393555	0.056373686	0.06854028	0.07123834	0.09259656	0.25339392	0.10089692	0.026891634	0.08217821	0.11667209	0.01825066	0.044055276	0.07559554	0.043820012	0.04832946	0.038004108	0.081995256	0.056749973	0.110937536	0.068463445	0.08428696	0.18045253	0.06628974	0.06023427	0.15863176	0.04584363	0.040836774	0.08391437	0.071853444	0.007964492	0.058545373	0.4638402	0.043948412	0.055932656	0.025657488	0.0036496953	0.045896687	0.032094926	0.062113807	0.08473207	0.08106631	0.106499135	0.06403993	0.11447175	0.03365489	0.047704086	0.030729778	0.0021251026	0.027502958	0.010503318	0.16100806	0.03951455	0.08311808	0.035707884	0.09740992	0.106736705	0.10388172	0.032574378	0.09642547	0.054171152	0.047346376	0.111967295	0.08782931	0.1833647	0.015587527	0.0415652	0.06590647	0.032979153	0.043186124	0.039081678	0.01335231	0.12294187	0.033967197	0.030339368	0.010503328	0.06353971	0.04070498	0.024352456	0.36000866	0.14170046	0.040206574	0.12387917	0.042381175	0.030057538	0.06225221	0.10550907	0.048732214	0.08207424	0.08203979	0.03899691	0.03941272	0.117278755	0.06543206	0.0600747	0.057035327	0.051940717	0.078499936	0.050502658	0.015239516	0.039352	0.062268317	0.06249115	0.06402317	0.037498984	0.05294747	0.029292207	0.032658044	0.02470731	0.07031127	0.052030068	0.0133332275	0.0884887	0.03520376	0.026367616	0.04704348	0.04148914	0.059156694	0.022837095	0.04056181	0.043058287	0.06298995	0.020974446	0.008754186	0.037763342	0.028190626	0.02228265	0.016073307	0.017374482	0.015358314	0.093879655	0.041768298	0.030486686	0.038633823	0.02087456	0.03803704	0.051574364	0.024480222	0.10564399	0.22880554	0.02900543	0.11229725	0.009359279	0.05085293	0.069864824	0.06439169	0.0043706736	0.035430804	0.027094342	0.04490712	0.050984837	0.04470232	0.044114098	0.01543244	0.037233014	0.04114344	0.07394643	0.054525603	0.035843097	0.082957044	0.04521329	0.016988534	0.141538	0.018218206	0.11769351	0.05011312	0.028551053	0.035165004	0.008171048	0.05214934	0.06572449	0.048114717	0.12486595	0.054944135	0.042924415	0.06317699	0.064265266	0.039339315	0.061714873	0.09693	0.033020534	0.096747	0.052261733	0.08432467	0.0268026	0.03346163	0.04563003	0.052601352	0.047152776	0.06575119	0.038568117	0.07022367	0.044049174	0.07175191	0.0647181	0.097778365	0.072005585	0.048183277	0.004407926	0.022943188	0.040854923	0.023477728	0.03150899	0.061758175	0.10280152	0.028978173	0.023128178	0.023246542	0.026969645	0.10194493	0.02946279	0.04012107	0.09769432	0.027881814	0.023470262	0.06872215	0.07198319	0.04864721	0.113559574	0.045780458	0.14964111	0.004624151	0.012037104	0.05091559	0.007204906	0.022027707	0.04751149	0.043694958	0.00095105544	0.023876684	0.032890644	0.11424705	0.038428906	0.055132214	0.033349082	0.033334218	0.03910436	0.08475532	0.078220606	0.046902917	0.036794327	0.049312443	0.06970372	0.029097304	0.025312442	0.05453272	0.0478224	0.059785254	0.081911184	0.024338227	0.08883254	0.009167276	0.023672592	0.019523062	0.034513265	0.0386628	0.12172382	0.024635533	0.046492416	0.051341247	0.051637933	0.06928797	0.0518149	0.036523737	0.041520398	0.051691256	0.041042376	0.01034702	0.042978585	0.026982807	0.09776638	0.03590508	0.010149572	0.11516556	0.049310736	0.0069424734	0.070136994	0.039261673	0.07505943	0.0651813	0.06602608	0.045954105	0.020850915	0.063970685	0.04070709	0.05120995	0.006933151	0.040931337	0.10468976	0.03140156	0.06817587	0.022012547	0.08762467	0.034753352	0.025740223	0.028159253	0.025195722	0.03373614	0.032702465	0.02713617	0.0484724	0.045414623	0.03972378	0.030882355	0.06456718	0.0070588035	0.017183507	0.033016086	0.009912813	0.01828693	0.03340308	0.019007718	0.04390253	0.023202106	0.06011521	0.08946518	0.0032422924	0.05769241	0.014545914	0.053988196	0.028387835	0.0047550327	0.005267917	0.020895556	0.034037627	0.04112507	0.027313907	0.044531286	0.037499014	0.046375692	0.05267024	0.049469363	0.03026314	0.024547517	0.022137942	0.07229654	0.043647952	0.02800404	0.06620787	0.04908439	0.117122315	0.037281435	0.10436442	0.05114856	0.018299716	0.010353291	0.015287421	0.008287396	0.021148873	0.05903832	0.037956595	0.04819771	0.083467565	0.079396114	0.03793186	0.056313515	0.040536374	0.034816924	0.075497165	0.06535358	0.06865681	0.07099465	0.04128068	0.06385681	0.04074517	0.22952777	0.006992073	0.046287462	0.017881915	0.04128453	0.016912749	0.03607209	0.06739707	0.08838515	0.07967892	0.061812423	0.050381336	0.040467776	0.065871865	0.048721194	0.025171177	0.04708736	0.049850993	0.007501611	0.047251374	0.069762066	0.029185161	0.07612809	0.0058416557	0.050774023	0.010702901	0.028886462	0.06655517	0.038009632	0.057570867	0.025754744	0.08803097	0.063505545	0.086627	0.04925894	0.03189139	0.17305502	0.018039843	0.061788023	0.040213805	0.023519482	0.094719544	0.07096273	0.028903844	0.04331346	0.060692012	0.025120929	0.02776645	0.07022213	0.04107319	0.010511401	0.030100081	0.016603729	0.11387324	0.06127187	0.070235	0.02538184	0.01904533	0.09933364	0.0018678814	0.0076267873	0.15205464	0.072147384	0.012507704	0.04734183	0.08673875	0.03802028	0.038782265	0.014762614	0.035184138	0.11131342	0.04395175	0.058336325	0.0019796197	0.049367655	0.026480194	0.09772934	0.13150054	0.071120456	0.051766254	0.052008644	0.06803887	0.010797271	0.059360992	0.1246845	0.06709906	0.0058549186	0.038874716	0.06154754	0.07090594	0.13239673	0.041857015	0.043403465	0.07207562	0.024780381	0.039579682	0.09024038	0.057878926	0.06523153	0.019917483	0.08477435	0.057227407	0.05275933	0.013544501	0.057641283	0.036191583	0.08252264	0.09485422	0.06820629	0.020856718	0.00872878	0.04657936	0.030278917	0.027349226	0.034558333	0.104849	0.05727862	0.028017346	0.040678978	0.03595422	0.049077317	0.06909446	0.016335752	0.07815856	0.008404981	0.042407703	0.004244266	0.04156884	0.014696115	0.04915614	0.063454226	0.0041503473	0.008683413	0.049866498	0.041715845	0.024163175	0.045064613	0.010178333	0.046651945	0.040773094	0.037437074	0.014392219	0.015438329	0.08599503	0.085507855	0.007271963	0.034882266	0.045969613	0.031464923	0.038544506	0.034611225	0.037288204	0.044159286	0.063489735	0.009270957	0.10982174	0.003941082	0.016377255	0.02375093	0.055386364	0.035866983	0.024603497	0.10047767	0.0210075	0.072480574	0.04009691	0.11648145	0.014559972	0.01466659	0.06528601	0.046016544	0.06908549	0.058444217	0.08289577	0.040519804	0.17896387	0.0652425	0.05622162	0.13565975	0.049999505	0.0864464	0.053410895	0.032468427	0.021513294	0.019673571	0.034300927	0.03337384	0.023555787	0.16173394	0.026342638	0.043729052	0.013273574	0.15853252	0.054824926	0.04170151	0.06003438	0.049080722	0.077589184	0.01630136	0.032804023	0.049333885	0.1278294	0.05236209	0.008362217	0.009411556	0.024970828	0.06374751	0.13663763	0.062468175	0.017293341	0.08127562	0.12404529	0.01642158	0.071002945	0.055514008	0.06322512	0.1764962	0.12629369	0.037323743	0.06753199	0.08035598	0.062747285	0.09400582	0.054602437	0.2287653	0.056765184	0.02311282	0.038652305	0.09452914	0.04336042	0.037495986	0.050951075	0.044886872	0.046995543	0.012889255	0.045157183	0.050109103	0.06500591	0.051166914	0.016171355	0.0067896303	0.061545443	0.056593414	0.03329473	0.01768376	0.13347308	0.024813566	0.072240844	0.047606874	0.017445035	0.015093854	0.032965966	0.03629109	0.049185425	0.036718413	0.054380346	0.01625939	0.051573306	0.07382379	0.042613782	0.04929311	0.0049884403	0.19896427	0.12201537	0.03709353	0.046142906	0.060669012	0.029440243	0.024847941	0.04036465	0.033491366	0.023286588	0.006260364	0.14728513	0.0072821314	0.13390419	0.05963313	0.05184365	0.01107805	0.043156512	0.027568793	0.03815282	0.032432925	0.014295838	0.017509546	0.027523568	0.035636496	0.035064645	0.035629075	0.036910374	0.0134504065	0.031112472	0.072580725	0.029375061	0.008481896	0.01402192	0.029267099	0.06742586	0.010780274	0.047234386	0.01377851	0.06622383	0.029206004	0.016477663	0.03498869	0.026570711	0.014503392	0.266465	0.054812144	0.039446227	0.024756577	0.027728675	0.029963724	0.0113128275	0.04500957	0.033962235	0.018996611	0.025052354	0.013549058	0.07352984	0.0644858	0.028412089	0.1449306	0.0944179	0.021156237	0.017253693	0.050137803	0.06371024	0.051452447	0.025523111	0.05656689	0.20923069	0.042555988	0.090489954	0.037276782	0.041771054	0.16325162	0.017638	0.1389421	0.07424257	0.07686649	0.09834045	0.05677512	0.22422373	0.049958088	0.059689477	0.036194254	0.067594275	0.023344556	0.10269208	0.14105375	0.020913133	0.08011936	0.16448149	0.08850344	0.05187122	0.03631463	0.016017616	0.039772794	0.027170744	0.13202682	0.05093867	0.045454603	0.03234185	0.052434392	0.04544112	0.08206931	0.062159568	0.2740237	0.0992356	0.041772645	0.021262836	0.07609756	0.011411233	0.042635243	0.0412052	0.028784223	0.042637195	0.036532424	0.026453685	0.07686128	0.03234222	0.050807297	0.03589564	0.041088987	0.15163922	0.02530939	0.038592357	0.046094224	0.038717423	0.030701559	0.03777373	0.042175435	0.028501853	0.043495387	0.033423275	0.07831614	0.044064794	0.025715042	0.03577964	0.048777837	0.032271393	0.024849936	0.023275029	0.054496214	0.03369721	0.02039684	0.01760897	0.05191274	0.036978617	0.24994212	0.019331705	0.047019653	0.038670123	0.01671796	0.031640112	0.038788915	0.052937407	31554	EMPTY		HUVEC-1_1_Z31_1	HUVEC-1_1_Z31	HUVEC	HUVEC-1	1	Z31	1	HUVEC-1/Plate1/Z31_s1	0	Untreated	2
0.036219362	0.11418737	0.10347772	0.030367818	0.09772052	0.018559627	0.03762992	0.1587717	0.020654025	0.08773305	0.05556164	0.37212902	0.18467622	0.05196392	0.59862286	0.3562054	0.15180513	0.013990609	0.09397118	0.21270004	0.22009572	0.1804324	0.1351089	0.13975641	0.4005047	0.13264883	0.35915652	0.016410049	0.008894114	0.08270619	0.016393796	0.042085126	0.16444755	0.060682036	0.061748452	0.20919989	0.64728445	0.45324212	0.62348694	0.049898908	0.16790779	0.085714296	0.22492418	0.023789441	0.0702976	0.5403104	0.11824973	0.42507768	0.033327613	0.4704077	0.19297463	0.26510954	0.11664168	0.010897283	0.063632175	0.3681763	0.35315704	0.11709263	0.51164806	0.14320906	0.17087187	0.46836764	0.2288598	0.07714334	0.17354695	0.124165736	0.03637435	0.1437985	0.117482156	0.31425107	0.07743478	0.20468429	0.050371606	0.46636397	0.38795587	0.058407865	0.049413048	0.037266865	0.022576874	0.48879272	0.07548749	0.035085972	0.08475402	0.16022393	0.053676937	0.027944714	0.021735247	0.120335445	0.0991746	0.26784807	0.06316519	0.054114807	0.14984295	0.5228199	0.19527522	0.7293793	0.37963957	0.0140586	0.2747854	0.075496584	0.12084274	0.035324153	0.033939287	0.050427992	0.022883106	0.042553462	0.49833882	0.116468236	0.020919207	0.12529042	0.22705513	0.4410363	0.19735089	0.39300463	0.35566008	0.55599666	0.18514737	0.07461853	0.16068405	0.112068236	0.050249364	0.059376687	0.021870937	0.121299304	0.24417146	0.02719308	0.01845976	0.11794491	0.17417169	0.36396426	0.035129067	0.031449348	0.079435416	0.11526757	0.02980911	0.0245393	0.31517392	0.12529202	0.20054245	0.101913914	0.027620286	0.16162273	0.014948812	0.16827852	0.12065491	0.108283155	0.014732715	0.15128925	0.024147708	0.016452719	0.030666653	0.07803793	0.16395825	0.043547846	0.04624352	0.057757318	0.049120694	0.14761253	0.037713178	0.060169216	0.10092556	0.080273345	0.393942	0.09536571	0.037112463	0.34811336	0.060471836	0.06206792	0.06287293	0.09278652	0.115546905	0.12106183	0.14000335	0.28509057	0.07209808	0.010702364	0.46473098	0.07223511	0.100702114	0.017087033	0.03322692	0.039647426	0.048126236	0.04800357	0.0803736	0.01646771	0.11942885	0.029093824	0.10045914	0.01058631	0.09325953	0.16120705	0.034175754	0.0619785	0.109371826	0.1279132	0.03262409	0.13241506	0.5200815	0.12820792	0.16370982	0.052777275	0.063229546	0.082249194	0.58393455	0.06268096	0.16218942	0.09360899	0.07049003	0.1870889	0.019932477	0.045717455	0.4056945	0.21684998	0.08086073	0.08750236	0.25376508	0.07650644	0.20276847	0.29657835	0.037362978	0.39170802	0.537323	0.08202031	0.06045738	0.044642143	0.2858424	0.7333231	0.1220137	0.034084592	0.119439915	0.45431828	0.50965804	0.033675715	0.4244216	0.34957898	0.089949146	0.165366	0.20765236	0.37443802	0.23717855	0.27463585	0.026482541	0.03682789	0.13060245	0.2060394	0.027186917	0.056857392	0.5972239	0.078487314	0.030165236	0.05856789	0.026141034	0.49053657	0.30919784	0.08017808	0.094350904	0.12865514	0.0591382	0.072917715	0.18100223	0.075616986	0.01636723	0.21839796	0.37513736	0.29704815	0.15441558	0.13702036	0.39923242	0.15112424	0.43961683	0.03631454	0.015799113	0.06485215	0.1243458	0.041270785	0.07711886	0.043985028	0.085729435	0.064193	0.06694079	0.27028066	0.087304726	0.22145592	0.031653315	0.063659266	0.0355765	0.8003125	0.03168608	0.16946423	0.39808798	0.121234015	0.09027973	0.29698402	0.064458355	0.14058831	0.3797059	0.20945236	0.054427907	0.18779111	0.04059966	0.04603072	0.12435141	0.07625266	0.032632396	0.21747546	0.22739542	0.027901433	0.11459531	0.14085925	0.09403804	0.037205167	0.070375785	0.07651993	0.35063267	0.07846723	0.16082981	0.16784684	0.18695137	0.2122358	0.25794214	0.11194362	0.30465811	0.18813024	0.08577402	0.46118692	0.13737702	0.30748272	0.80709857	0.16288169	0.105767414	0.045520723	0.06237431	0.075355664	0.10105714	0.15244998	0.10491062	0.13421763	0.078745715	0.018558692	0.1335578	0.10331295	0.03730166	0.098390944	0.11952244	0.061569333	0.013042542	0.12980658	0.020221498	0.5971019	0.19377239	0.13565156	0.1487422	0.039268143	0.16734478	0.23201665	0.03851393	0.013156347	0.45489728	0.17977107	0.11117669	0.15766683	0.020111699	0.14717206	0.14075482	0.28816628	0.23705052	0.115114495	0.10721463	0.009154657	0.049069542	0.014806379	0.13183081	0.06529099	0.36277723	0.06959128	0.081411205	0.19738564	0.55263025	0.45122248	0.061970524	0.28621265	0.020524919	0.23289132	0.03808687	0.15644024	0.15751553	0.04534907	0.06997961	0.102261044	0.017549504	0.048099037	0.034362577	0.08637448	0.06587288	0.20963454	0.49926436	0.08144695	0.4233742	0.14443201	0.39436084	0.1863823	0.03605957	0.050505817	0.064960495	0.011459053	0.18596733	0.20486216	0.04221356	0.088797756	0.37252438	0.44299194	0.49994466	0.110675395	0.04178968	0.043142717	0.74376285	0.1377643	0.03270539	0.07899685	0.08530865	0.11393112	0.16943929	0.033157323	0.15941676	0.16112489	0.050613634	0.023787668	0.91333437	0.28807157	0.14791727	0.22637834	0.055818588	0.052753046	0.07616782	0.21680427	0.020204414	0.39187232	0.028373979	0.0268742	0.09466764	0.31240237	0.13706358	0.056706186	0.37470257	0.4276694	0.07292871	0.13542396	0.024918623	0.05872672	0.09462771	0.28673157	0.051230986	0.008934497	0.096668765	0.09803562	0.057741627	0.15904413	0.07697865	0.19533338	0.58687603	0.40567607	0.10748088	0.078740224	0.16501239	0.0062269852	0.02133937	0.2478517	0.11717683	0.041298285	0.10626167	0.033148352	0.049997933	0.29753053	0.1386782	0.15137526	0.16953282	0.04170446	0.047914505	0.06720568	0.04614801	0.4904208	0.11345376	0.50309134	0.10948824	0.06715085	0.07639852	0.4942714	0.047733817	0.022557486	0.055298463	0.19099593	0.11832972	0.14507364	0.30531138	0.0759144	0.22644559	0.0765935	0.058585238	0.063084394	0.29551345	0.024187157	0.122186884	0.09283738	0.43360603	0.040397327	0.04260046	0.240812	0.31541353	0.47315705	0.2638846	0.027400427	0.16807082	0.027413521	0.5145838	0.08396229	0.07550287	0.056668714	0.35742745	0.15867081	0.045118276	0.0072205784	0.11063413	0.041876882	0.15008046	0.11274278	0.09183941	0.16339262	0.10266097	0.06391384	0.03059503	0.4745173	0.18155119	0.3101245	0.47494674	0.039844453	0.1514096	0.16244516	0.0056572636	0.17456917	0.020331101	0.037021767	0.046364747	0.14576668	0.07053296	0.18465069	0.21376404	0.11221807	0.02100225	0.012884536	0.09809136	0.047501385	0.12229155	0.019434439	0.019707272	0.43352798	0.011476528	0.14462054	0.040247213	0.13430358	0.054240283	0.012242323	0.05996435	0.036675207	0.08516163	0.12682414	0.21863373	0.26984096	0.13291156	0.051651254	0.2998357	0.09409021	0.044483896	0.29306594	0.037761576	0.0914647	0.0627894	0.094645396	0.06616239	0.06441395	0.039877053	0.4801759	0.10066717	0.018143523	0.017211061	0.024832971	0.056414835	0.044866666	0.16920501	0.06753097	0.3245686	0.043412544	0.050360262	0.18519306	0.08651522	0.3996682	0.037713934	0.05095934	0.1421443	0.53452265	0.33892417	0.08205488	0.014036361	0.06106751	0.5367784	0.6216061	0.106230006	0.04462909	0.15118061	0.19934297	0.051345166	0.09116644	0.15603012	0.3540945	0.07450491	0.07522754	0.13087313	0.30814964	0.124112874	0.095590666	0.06543609	0.15969762	0.97040546	0.217932	0.030395865	0.02559879	0.11337346	0.033462286	0.06539832	0.0525299	0.08804502	0.04667476	0.13840595	0.016741414	0.23553777	0.055513486	0.04983686	0.014000103	0.045671474	0.090973265	0.081162006	0.16851372	0.16478023	0.03742998	0.018307183	0.09300479	0.53989863	0.13494745	0.2858871	0.10451515	0.31794584	0.15509081	0.20744568	0.07987392	0.5349747	0.043635577	0.11259538	0.06277779	0.07986367	0.35288948	0.51970106	0.08040092	0.020705365	0.073674746	0.008566925	0.2292461	0.08898163	0.09385671	0.22154519	0.11071074	0.081307456	0.23171288	0.02667418	0.07339309	0.13359338	0.17210975	0.16589892	0.09521819	0.04355987	0.6900162	0.059701152	0.15799966	0.6710715	0.074395806	0.03549355	0.0042600185	0.028769663	0.24199377	0.23275864	0.052990686	0.23834386	0.059153825	0.25866073	0.07059335	0.068841115	0.026645074	0.4248784	0.055246636	0.061185036	0.04492952	0.12500572	0.42682335	0.2808022	0.12381708	0.0046798876	0.049890615	0.12820566	0.073424146	0.21507007	0.46642277	0.2376475	0.06081585	0.07392219	0.42131975	0.008278681	0.021981727	0.03630631	0.45872316	0.2252093	0.50475883	0.03765814	0.40200847	0.13748789	0.012624007	0.07537615	0.08790107	0.043941345	0.045033023	0.043576237	0.40528697	0.061712172	0.11703937	0.112077035	0.050030798	0.27928275	0.12230229	0.02456474	0.008866677	0.0282941	0.059566684	0.24105099	0.5037964	0.041914746	0.18540764	0.49963152	0.019138854	0.06531724	0.15116554	0.40224394	0.11751936	0.2327221	0.05733537	0.022748582	0.1670223	0.23402798	0.094410226	0.40350962	0.04187129	0.0070382236	0.14519607	0.06299935	0.06672514	0.36690718	0.030658988	0.18579	0.6883981	0.4784649	0.06661074	0.029517554	0.017590595	0.02219595	0.18920864	0.15768355	0.067997396	0.10257915	0.105312705	0.60097027	0.14669941	0.042307578	0.36235282	0.42471802	0.1687264	0.03180576	0.014675533	0.0766615	0.4168535	0.07471371	0.055463795	0.2537212	0.17122568	0.04006649	0.118059024	0.030969437	0.052848004	0.08087149	0.063260384	0.09108767	0.11374605	0.08748554	0.03702776	0.04343314	0.3003044	0.2567585	0.055400666	0.030210862	0.23529923	0.07762906	0.10065314	0.058240823	0.06425894	0.057606082	0.04692057	0.104989775	0.15283445	0.09749444	0.098024696	0.07177074	0.012262873	0.109399915	0.07938273	0.1151752	0.1824038	0.109328	0.025906201	0.17326745	0.17296493	0.5865796	0.5515032	0.059478976	0.57651246	0.1341574	0.22028327	0.023020403	0.29027304	0.14148593	0.3771525	0.26909655	0.042735536	0.15522109	0.17682919	0.021695673	0.07352576	0.19070208	0.05868812	0.052238297	0.501909	0.09659321	0.3593372	0.35830837	0.08130874	0.07662083	0.20666833	0.045821503	0.08036151	0.03781712	0.04625981	0.047309197	0.06234447	0.025080815	0.03316029	0.19489372	0.06672738	0.21950486	0.08058798	0.44778243	0.503772	0.2698286	0.591775	0.19086626	0.35725534	0.03481172	0.42863366	0.024365256	0.2904427	0.07765667	0.04148398	0.042077176	0.01942013	0.04605235	0.17874438	0.03598955	0.23268475	0.0262291	0.4047168	0.03497415	0.00962831	0.041628964	0.018256644	0.030708656	0.021669872	0.15570344	0.37039793	0.0821591	0.14868134	0.5110061	0.0338268	0.09585355	0.1272181	0.058627285	0.04275544	0.46854448	0.1774825	0.102299735	0.068874575	0.22769299	0.084652975	0.2623393	0.010398492	0.07050403	0.19733456	0.037070557	0.14784506	0.5820366	0.02252546	0.041238714	0.11026281	0.08162831	0.10283354	0.03723958	0.07625863	0.07629731	0.09546246	0.1219656	0.1847482	0.047460463	0.14144717	0.38364595	0.093505025	0.12174859	0.1899289	0.024033511	0.12536962	0.037822396	0.05112178	0.10894813	0.33787376	0.123030335	0.07544148	0.079333395	0.47256017	0.37242013	0.11165563	0.11596273	0.06255239	0.22634307	0.51535165	0.17692253	0.029734394	0.32304323	0.035878953	0.2796139	0.18615781	0.030365668	0.0210214	0.19721226	0.11991221	0.69769686	0.25027165	0.024965437	0.13568392	0.00899116	0.25094697	0.047684908	0.03383304	0.6493545	0.22387514	0.022066297	0.35954064	0.11240179	0.7347171	0.072472185	0.0679286	0.47705287	0.17169726	0.034250945	0.13179344	0.0634498	0.53893965	0.7050231	0.07195689	0.046816394	0.28280905	0.57960236	0.06394759	0.33150196	0.12579441	0.034274094	0.1552886	0.1516788	0.02952689	0.25709683	0.02242074	0.25148895	0.046047486	0.071742356	0.07896538	0.23951685	0.113720514	0.13045411	0.14298445	0.033384204	0.2542975	0.050730143	0.09608409	0.18318486	0.17241012	0.098572254	0.12085848	0.48676428	0.10734518	0.23579064	0.40817666	0.09837815	0.3004458	0.07430225	0.021241728	0.0150556415	0.052811075	0.11959761	0.024477098	0.2100057	0.22689931	0.112596005	0.16889575	0.07427487	0.22658841	0.08944391	0.18250065	0.09464229	0.07242553	0.04846543	0.05261839	0.09639967	0.52126956	0.4041655	0.18850383	0.26024306	0.038149633	0.03642529	0.85466856	0.7579817	0.054546483	0.39671257	0.16955447	0.022410369	0.11006183	0.075872794	0.55174357	0.038610198	0.005781619	0.05740038	0.055436455	0.09640638	0.29843608	0.2091026	0.05952877	0.09392926	0.13003376	0.052202888	0.067879595	0.80596745	0.55505556	0.053339053	0.024433548	0.43184704	0.069753215	0.056865253	0.28202593	0.03310436	0.014165883	0.66711855	0.2020271	0.1189772	0.030874254	0.113238275	0.13133235	0.107212916	0.16428208	0.08516443	0.22722599	0.23697066	0.056670375	0.00252309	0.06618819	0.0031655128	0.23673421	0.22878557	0.18521145	0.038221817	0.045851745	0.21454068	0.072933674	0.10538179	0.061485007	0.047126014	0.043164764	0.054338817	0.075291686	0.44798577	0.12907669	0.039735116	0.3055822	0.035219923	0.34888506	0.058906578	0.048472106	0.0028964048	0.6359654	0.1816902	0.08078259	0.17339224	0.024443477	0.32918063	0.0054766	0.22139165	0.097680114	0.20108369	0.007086182	0.4730548	0.07254751	0.025112242	0.023499545	0.56673425	0.2318286	0.16513234	0.1401732	0.011591557	0.06699677	0.06060383	0.026378881	0.119602054	0.31577927	0.018480305	0.80639935	0.074631564	0.080718786	0.06421146	0.11189476	0.085595265	0.35001367	0.030862404	0.2502921	0.15828575	0.058677077	0.24152994	0.35340023	0.007378597	0.2969632	0.13604388	0.025325669	0.10751373	0.09225422	0.019509254	0.019376583	0.0035344274	0.2294732	0.024956364	0.09898698	0.10690777	0.108780965	0.29124892	0.11988625	0.055572506	0.06138599	0.6611733	0.050854348	0.18588164	0.010933703	0.15281019	0.17766863	0.37169778	0.010410857	0.2624883	0.043110166	0.08030537	0.041641224	0.017410997	0.08228192	0.17080045	0.122892745	0.049449004	0.36897093	0.0027831392	0.009233658	0.016244626	0.14370167	0.20982713	0.22659147	0.14967045	0.10681721	0.15130626	0.0075272983	0.0013961956	0.0075963256	0.031293128	0.039198212	0.08651623	0.080551505	0.32657725	0.40934375	0.123170525	0.06588413	0.06504176	0.0006499697	0.010963824	0.0039334204	0.29521388	0.063641965	0.011020427	0.0063026687	0.25006884	0.058781087	0.011868905	0.12059068	0.07545918	0.49404168	0.23253262	0.11288278	0.08425722	0.008661693	0.03603345	0.12046735	0.24379969	0.35972154	0.064316094	0.16156864	0.014515805	0.20534171	0.18608138	0.045931295	0.392781	0.23219892	0.63155246	0.021659965	0.04815372	0.006597009	0.11652793	0.106659025	0.009613328	0.4319045	0.0023598128	0.034009892	0.7144758	0.016824208	0.016084049	0.13689837	0.07141462	0.009743966	0.2253066	0.012148205	0.06539064	0.011513877	0.0105656255	0.007214994	0.3369544	0.021239683	0.00609463	0.059135303	0.092342734	0.022679564	0.03353405	0.058342203	0.020338265	0.40412974	0.31486502	0.05628252	0.08950631	0.07781828	0.00091043	0.077508286	0.025448587	0.0235379	0.0051767565	0.4490146	0.13132292	0.0026629632	0.20708036	0.05959634	0.04157624	0.010725752	0.023824796	0.0076354817	0.057784006	0.04182846	0.12026879	0.001733294	0.3879476	0.055090584	0.0129981	0.00648545	0.035247296	0.11972736	0.030032378	0.07801941	0.24602072	0.023378212	0.002014848	0.114806406	0.22228315	0.24860087	0.06443792	0.20042995	0.14706224	0.13816148	0.0074526323	0.010303117	0.04386586	0.016846566	0.05145289	0.021605879	0.0014453079	0.048035562	0.0037019043	0.015412737	0.06193143	0.05811394	0.24247196	0.09669198	0.32756317	0.03076052	0.0058186636	0.033160497	0.032302804	0.09915362	0.0014034054	0.00538751	0.27411819	0.14585507	0.30437416	0.10632807	0.106998965	0.09045992	0.14708428	0.13946623	0.03995247	0.110267684	0.7357812	0.07075178	0.05260045	0.10562312	0.012037851	0.013847344	0.044795226	0.74245834	0.07901597	0.116418004	0.018076483	0.033325333	0.019035999	0.02630796	0.014034484	0.030880984	0.0009309983	0.3125663	0.38241646	0.07069454	0.0005603658	0.40134922	0.13884248	0.21781865	0.026609205	0.14078134	0.12858915	0.098945394	0.41303128	0.026042465	0.14248857	0.057723306	0.0014231071	0.06299616	0.18100126	0.18678555	0.13822283	0.0007770122	0.25837496	0.26152217	0.3212012	0.09977026	0.028342217	0.0052710325	0.02167759	0.12189337	0.29338798	0.022126166	0.048372187	0.041774742	0.09265373	0.026671918	0.007568457	0.1924066	0.014563244	0.14337948	0.084790096	0.38969073	0.13549367	0.10067174	0.15005565	0.022191003	0.081416704	0.27873832	0.23290437	0.380538	0.39664397	0.10451887	0.16238654	0.12582856	0.19015314	0.18473262	0.23908938	0.113036215	0.24716821	0.31528294	0.1003294	0.006628248	0.09216669	0.1028675	0.15943415	0.0177857	0.11627613	0.21047692	0.17170306	0.6310846	0.14569533	0.0073436513	0.11847061	0.42657727	0.722053	0.07366641	0.4137797	0.068384305	0.41344106	0.32064778	0.56188303	0.067503825	0.5378713	0.2507766	0.13316977	0.13594002	0.31069797	0.057219826	0.046323393	0.1312388	0.0020734495	0.06308138	0.12264911	0.118827194	0.5687398	0.032650612	0.13214575	0.21515903	0.08453545	0.028335325	0.016613677	0.12995699	0.05525752	0.027274221	0.20052288	0.30234587	0.05330267	0.12022564	0.017013727	0.016441818	0.17297558	0.010198852	0.06205973	0.3587258	0.055208854	0.6481149	0.10452375	0.06007291	0.11939442	0.44960693	0.0051675728	0.019346194	0.16478688	0.014247097	0.12842415	0.06758742	0.09201893	0.05434415	0.11068049	0.10255571	0.53599656	0.0024454547	0.11511792	0.12070378	0.048018485	0.08189982	0.6789539	0.14880592	0.059155673	0.14038032	0.6001682	0.16624177	0.040633623	0.034296226	0.061491255	0.0077691833	0.050336562	0.07205209	0.019638462	0.029630676	0.0440884	0.03251617	0.67137766	0.04575386	0.04031799	0.12490043	0.16584638	0.039659455	0.13046423	0.1296949	0.2605642	0.108049005	0.12131049	0.20364124	0.029617224	0.0049503576	0.59304845	0.010295136	0.1262333	0.09636222	0.115562886	0.042240545	0.057183694	0.072394304	0.16300917	0.4137262	0.5830401	0.010929551	0.08726901	0.060855478	0.21526732	0.08402595	0.47279227	0.025177436	0.24536599	0.14890888	0.30979612	0.7190003	0.63064086	0.05985657	0.20074013	0.031975944	0.13338909	0.086008064	0.07026488	0.0629067	0.038830332	0.13369256	0.055004176	0.19921485	0.08006637	0.10362161	0.05847506	0.2275325	0.024109554	0.09171166	0.09266792	0.087311395	0.022987444	0.521695	0.026363682	0.13978326	0.27247536	0.09172405	0.12707868	0.019276284	0.0024132924	0.12215598	0.2696765	0.06704311	0.64407194	0.05961822	0.06838848	0.10146324	0.017390965	0.20273075	0.07170464	0.047262527	0.007216865	0.08813514	0.58158636	0.052818432	0.050690595	0.034983963	0.019120052	0.17946854	0.04054338	0.08250854	0.39063954	0.032198336	0.05573134	0.04808252	0.15463677	0.61058927	0.100523636	0.19601876	0.091875166	0.044314407	0.07648473	0.034360208	0.022484109	0.12795596	0.09207307	0.06706771	0.109714344	0.030854233	0.17690784	0.032463692	0.0444717	0.14367823	0.042436846	0.103735745	0.08402577	0.04669676	0.22045164	0.09475895	0.045260664	0.11818275	0.12803146	0.08651501	0.042383216	0.055202372	0.07118085	0.07842565	0.0014343082	0.0721315	0.15608564	0.1637648	0.027308293	0.034307957	0.09766115	0.08853474	0.111610726	0.062282976	0.1024534	0.14135616	0.036444563	0.10786073	0.19228026	0.17943513	0.02114974	0.06007495	0.0901626	0.24760799	0.023780093	0.037082255	0.55256695	0.027879585	0.17772532	0.063164644	0.121663794	0.038517565	0.13078849	0.019501291	0.17217015	0.04549043	0.117145605	0.11960256	0.19496894	0.11047083	0.27196878	0.04528014	0.3433197	0.1149305	0.13351247	0.011111427	0.05648226	0.114914745	0.043696925	0.06572424	0.07161869	0.07953179	0.057696797	0.13260287	0.0141274	0.15652317	0.046810064	0.0761263	0.07551666	0.00739772	0.008939604	0.09213455	0.053129405	0.6485015	0.25512135	0.16317753	0.16969545	0.113529846	0.044323146	0.048978336	0.063713364	0.02213683	0.083621375	0.2663473	0.06584757	0.08709961	0.11678435	0.10235986	0.11293787	0.14521575	0.037950367	0.060785674	0.55360645	0.12067334	0.68557733	0.103563026	0.24826297	0.14600368	0.068468034	0.008756825	0.10251586	0.035909675	0.035143673	0.057695527	0.15611494	0.000688688	0.08596124	0.036140367	0.053697057	0.02152776	0.028989563	0.23919019	0.0987256	0.20931679	0.052659165	0.088960014	0.053372756	0.40207756	0.042724613	0.09418063	0.09286676	0.017648442	0.03996595	0.020771742	0.024830537	0.17342415	0.029280543	0.027986221	0.0251107	0.016897298	0.07959178	0.021489874	0.06462081	0.11393202	0.013149981	0.17021465	0.05685631	0.09166915	0.102078974	0.07414198	0.1079955	0.089911565	0.07109383	0.4121213	0.1191658	0.1308206	0.18204364	0.03997728	0.71939933	0.088535115	0.046403833	0.12032501	0.1165777	0.6429944	0.019915827	0.0029775822	0.0070774355	0.044458106	0.018732468	0.019867951	0.021759484	0.05891504	0.0073835314	0.041520625	0.048797403	0.34612745	0.109142706	0.047303017	0.2898674	0.13624933	0.03520962	0.12980142	0.00044238186	0.025092442	0.24600542	0.091198534	0.019756246	0.15959007	0.31074625	0.05838968	0.058796674	0.09731458	0.50005746	0.04833319	0.26505253	0.21659061	0.20087233	0.10859653	0.13259205	0.5901582	0.07804575	0.0032519223	0.5656401	0.20574859	0.1834215	0.15216228	0.15873292	0.45012248	0.2879792	0.032709096	0.078665	0.03610774	0.12694918	0.034793757	0.14173579	0.0047259936	0.17106077	0.17939118	0.102761	0.059046984	0.030895306	0.19411439	0.023107525	0.00025317518	0.25911838	0.02140837	0.013724007	0.23793599	0.0110713225	0.1119588	0.00371411	0.09394112	0.09889077	0.002842746	0.047958575	0.02512106	0.353818	0.07327301	0.058156975	0.06765568	0.16563654	0.21288495	0.83039105	0.1322996	0.07524309	0.08136913	0.20406306	0.05192805	0.06139656	0.33328176	0.05449905	0.093111545	0.08355226	0.008013435	0.097063966	0.05634345	0.052140728	0.0370173	0.22171724	0.009797361	0.26532936	0.011696607	0.070408724	0.13782781	0.18074223	0.15454301	0.7222209	0.025965208	0.49814528	0.0707577	0.015204299	0.13083328	0.39336446	0.012478286	0.025430448	0.26938522	0.015757568	0.1126878	0.13187076	0.31541634	0.17829287	0.11690824	0.08420238	0.59048665	0.13938636	0.06291311	0.14458442	0.042067893	0.0007906634	0.041744832	0.031975947	0.026279561	0.009950405	0.06555203	0.18072204	0.013394231	0.17103334	0.104416676	0.029374339	0.4186259	0.055603728	0.027967349	0.014787832	0.031162597	0.16232422	0.037216157	0.16209453	0.03586709	0.050962858	0.007701125	0.014943267	0.15378961	0.018271878	0.00013714994	0.052605927	0.06257044	0.027166404	0.0044500264	0.06579617	0.00754835	0.0027409126	0.18196765	0.10097837	0.052983217	0.08996114	0.011790555	0.001351561	0.03222032	0.20278606	0.06528024	0.02987092	0.31365108	0.0015665086	0.02006781	0.06980471	0.16886292	0.11467314	0.066988215	0.06894989	0.010769357	0.14835909	0.16609105	0.0015760743	0.46597704	0.015849534	0.014875869	0.03180784	0.11250364	0.059555713	0.08605835	0.07008502	0.029436748	0.3640958	0.0150231905	0.29546967	0.021622824	0.053961806	0.0018870505	0.072514534	0.22098148	0.16006881	0.0025425625	0.11480857	0.2740878	0.12458048	0.006159398	0.3117957	0.062645614	0.2615974	0.49484715	0.05355181	0.035770155	0.038347118	0.14242786	0.23066504	0.05126328	0.048124123	0.111140616	0.17059688	0.06265639	0.002555681	0.17877348	0.061430007	0.153403	0.12629282	0.06607117	0.049331516	0.006035213	0.048246898	0.13356635	0.04634862	0.052345134	0.007245564	0.06931026	0.12445144	0.16790004	0.13629755	0.029219793	0.05022914	0.0029186243	0.06405155	0.171514	0.026871521	0.09168467	0.0034907435	0.02541142	0.0059807673	0.46866322	0.2114366	0.065130554	0.08018102	0.7612256	0.25849688	0.06926235	0.056949288	0.063419744	0.3698213	0.12758851	0.04443956	0.0036678344	0.08967804	0.18471907	0.040893175	0.4837863	0.17631394	0.17096785	0.11595472	0.051528845	0.04372497	0.03132525	0.011427727	0.13096595	0.038282387	0.19223887	0.07204041	0.6950185	0.17855465	0.1403774	0.038795546	0.087998636	0.123982675	0.033194438	0.1492301	0.05906727	0.08750541	0.042734526	0.26499674	0.5469831	0.4726755	0.081908494	0.8562746	0.23728237	0.011133121	0.14911884	0.19647992	0.12318619	0.051647305	0.048556115	0.42874795	0.047904722	0.019658567	0.011126377	0.017080355	0.011020305	0.04914038	0.12270744	0.05410999	0.08054678	0.024419427	0.09078867	0.054699443	0.044065967	0.045581147	0.055004764	0.21619217	0.043657426	0.16001385	0.008007134	0.058486022	0.100621626	0.11918817	0.029117147	0.008726611	0.0528363	0.11446111	0.042312935	0.018972086	0.021770436	0.025750507	0.011750622	0.076325394	0.4151337	0.0063718027	0.07641865	0.010333329	0.5103103	0.69044125	0.036706753	0.062449936	0.08788541	0.07120603	0.030872261	0.06882874	0.0100181885	0.5894444	0.011279844	0.027337704	0.055309974	0.013283353	0.0077775475	0.16635664	0.317083	0.0184994	0.079360396	0.0	0.038816758	0.33755255	0.07612051	0.20767435	0.37404138	0.006634662	0.02044488	0.053036418	0.12949598	0.40769026	0.017035726	0.24456616	0.009046663	0.12480157	0.18081154	0.0	0.46424916	0.017550332	0.13471943	0.08951552	0.0015115765	0.030730007	0.107219584	0.32355398	0.10638975	0.4496621	0.31633905	0.57229906	0.19106936	0.20970789	0.09631201	7.581408e-05	0.0149647845	0.22460997	0.37413952	0.13159916	0.082151316	0.18329848	0.21473399	0.10142794	0.009542043	0.027322289	0.2880009	0.03687908	0.043477394	0.12877423	0.037170973	0.009143062	0.03721334	0.03730833	0.04810292	0.06670795	0.09269668	0.3578785	0.045037445	0.03896469	0.06147471	0.4173669	0.043215342	0.08107573	0.040162157	0.08660688	0.006097081	0.047822427	0.009471853	0.14749834	0.10691917	0.05867783	0.048752278	0.01120849	0.17119673	0.08608743	0.06512302	0.12655832	0.07095512	0.040137626	0.1493812	0.16163391	0.12102338	0.09594672	0.039847117	0.0822333	0.07265787	0.25502253	0.047620527	0.0450554	0.026484936	0.027544167	0.09665088	0.06071791	0.08103566	65531	IL-1-alpha	0.1	HUVEC-1_1_R05_1	HUVEC-1_1_R05	HUVEC	HUVEC-1	1	R05	1	HUVEC-1/Plate1/R05_s1	6	Cytokine-GF	0
0.44482416	0.109822646	0.29288846	0.06334608	0.04679127	0.25292295	0.10107159	0.16424274	0.09739356	0.0527789	0.14485975	0.06884505	0.32705176	0.08592796	0.11966875	0.26734588	0.15979512	0.12381397	0.11625978	0.050152794	0.14054771	0.14222983	0.068434626	0.039482813	0.037308596	0.08830886	0.06606687	0.11083746	0.06563984	0.081154704	0.07114151	0.07127114	0.0980881	0.35001013	0.062592976	0.08571433	0.05280948	0.07719451	0.05800923	0.115285575	0.033409514	0.090560086	0.23282298	0.08674	0.1437048	0.09209766	0.20403354	0.10376152	0.06507634	0.061078176	0.11760001	0.043989934	0.07504934	0.061464764	0.15102516	0.097138986	0.08102094	0.17485583	0.10997139	0.11058301	0.047146577	0.19647917	0.072839454	0.091053724	0.09995104	0.4033168	0.02140671	0.063662976	0.12922135	0.09810606	0.17632474	0.11061036	0.05143017	0.2943094	0.07519449	0.055490486	0.104133435	0.06699585	0.06664439	0.090028085	0.11445503	0.23819053	0.13108915	0.0725456	0.1540716	0.11474343	0.038828447	0.12638363	0.022633055	0.05186165	0.07832475	0.45505512	0.046347335	0.121911295	0.15376164	0.09053965	0.07998708	0.15528643	0.034920167	0.1251112	0.04307382	0.20920375	0.020590488	0.06638078	0.22985728	0.062767245	0.04569304	0.09668098	0.10175464	0.17750911	0.21377663	0.108418584	0.06061553	0.22190838	0.04929976	0.0952818	0.08917959	0.1562699	0.23521122	0.05124791	0.15658584	0.057838418	0.37279388	0.0856214	0.08472583	0.15096705	0.19899502	0.12340079	0.3628795	0.041252486	0.32519865	0.15135637	0.04167518	0.19149044	0.069624215	0.095949166	0.07500767	0.13226977	0.10177792	0.21923792	0.4293445	0.078314975	0.11962116	0.2450588	0.18857056	0.11940717	0.028416231	0.14012492	0.333752	0.11709374	0.29629186	0.10006206	0.17171901	0.025393385	0.092911355	0.12294993	0.084224105	0.052982703	0.24146256	0.1399682	0.11591342	0.11334756	0.10132712	0.07422161	0.49451607	0.09166936	0.09467593	0.31835353	0.116987064	0.09397221	0.14302757	0.11096164	0.06912343	0.17688198	0.12547958	0.053386178	0.09233108	0.03465057	0.38283777	0.06508771	0.032458037	0.10924318	0.183704	0.10238685	0.2165468	0.13207607	0.058354817	0.02061668	0.042338148	0.35564563	0.07621993	0.14204739	0.27832925	0.026807627	0.030644702	0.072834805	0.1293039	0.045565896	0.10185001	0.12546761	0.08010594	0.09158669	0.11061546	0.027495453	0.08577815	0.25144008	0.087208845	0.043128695	0.120750695	0.21877733	0.081258535	0.11692712	0.0363525	0.13651097	0.16320166	0.19916233	0.27851567	0.16524045	0.052482307	0.06263031	0.102465644	0.13257805	0.12426356	0.13022035	0.14894953	0.04257075	0.11061527	0.051320538	0.26491582	0.10913512	0.07403687	0.18654242	0.06525645	0.08982834	0.08483988	0.058092214	0.11872737	0.26688552	0.06217963	0.09368808	0.24225622	0.3413672	0.45438904	0.059206344	0.23024145	0.24522991	0.04931372	0.34726775	0.0417767	0.09339699	0.04598651	0.115902185	0.139345	0.070661396	0.103817046	0.06192169	0.03500461	0.43613237	0.087971635	0.12789902	0.15686491	0.12085441	0.08798971	0.16032277	0.049306095	0.085831985	0.08336164	0.061242137	0.09460595	0.08435882	0.116875984	0.02245516	0.042879783	0.13547239	0.07595113	0.12725961	0.09449698	0.31143674	0.25645202	0.029779548	0.17065983	0.06316181	0.09822564	0.10219906	0.0643193	0.06537018	0.13066927	0.07472638	0.1130475	0.15110603	0.07811983	0.080994114	0.09580524	0.058210827	0.053878676	0.12542851	0.049315862	0.12135327	0.35634875	0.10138107	0.1138933	0.15315202	0.17850707	0.10380538	0.06129401	0.0654351	0.16139105	0.08909297	0.17272374	0.10083196	0.11442304	0.06497405	0.11811495	0.069761515	0.054245282	0.23063336	0.16207284	0.14564025	0.14606021	0.055548713	0.08484689	0.14784008	0.1285849	0.2557788	0.04825919	0.07516149	0.0990165	0.09941008	0.104065895	0.04755895	0.22793567	0.019617433	0.16979352	0.22737569	0.13429514	0.062208354	0.079973504	0.26751137	0.0985276	0.096545	0.12170788	0.075645454	0.099016696	0.0643291	0.057108413	0.036375638	0.1436806	0.03701312	0.06722759	0.06096481	0.15965715	0.02641213	0.13192563	0.15407225	0.36078376	0.17517585	0.021058992	0.058563728	0.058813006	0.0743597	0.17470917	0.087167636	0.2279434	0.11448118	0.08331911	0.06290371	0.08975175	0.014002227	0.09949534	0.09748216	0.075959474	0.031764418	0.06281011	0.10861613	0.05124557	0.2970488	0.13723558	0.044524506	0.10114114	0.06419913	0.09347199	0.08727016	0.11990566	0.14485145	0.06474824	0.17531906	0.12675337	0.30028754	0.09353584	0.16567452	0.34035844	0.1734733	0.104374394	0.15512927	0.15252903	0.17247477	0.09046695	0.13630682	0.08955918	0.15725474	0.13155103	0.16133294	0.02281627	0.12375018	0.092728496	0.12998438	0.11107429	0.11320469	0.06587432	0.18740174	0.08003697	0.09576469	0.05959755	0.10506803	0.079342686	0.33768758	0.13821691	0.041642904	0.019625437	0.052635718	0.22902325	0.04304263	0.13557461	0.05142135	0.018696094	0.15114886	0.10336265	0.068248734	0.054419857	0.26968902	0.07568916	0.37566754	0.07002467	0.08943698	0.080786325	0.17718628	0.26491117	0.058904592	0.087747835	0.11367063	0.08793761	0.09130546	0.38033128	0.012096736	0.06834041	0.037833616	0.14730857	0.03786739	0.30679244	0.035438552	0.042021483	0.1672892	0.28433126	0.0651055	0.089891225	0.14366281	0.05881744	0.035967156	0.075241625	0.050915517	0.05426325	0.057300813	0.13425457	0.5664601	0.05609496	0.06628407	0.06994244	0.070083536	0.21189252	0.14119218	0.11201368	0.12063339	0.3298539	0.09752409	0.0318558	0.054195542	0.1454176	0.049921114	0.08891952	0.052128304	0.050418995	0.1480624	0.052549116	0.14798924	0.096318215	0.13571487	0.08162136	0.10786687	0.10732086	0.05588003	0.049538024	0.17798126	0.26883793	0.14705889	0.10952356	0.13170862	0.2578312	0.0639129	0.22267833	0.11405946	0.046150215	0.13016942	0.09034817	0.06646723	0.11377394	0.34931192	0.12733266	0.12622643	0.086008295	0.0846818	0.10443905	0.09426368	0.15344611	0.04161741	0.070260316	0.031068504	0.12691846	0.115236	0.22658329	0.15899067	0.03245262	0.11787398	0.07394463	0.06665751	0.13676807	0.3113023	0.13256633	0.03505749	0.10776752	0.21201195	0.07821606	0.12515445	0.100127086	0.10420203	0.19724801	0.42535546	0.13625719	0.13833553	0.10438512	0.14510223	0.06141877	0.051789794	0.031052168	0.09622725	0.2596287	0.07278944	0.0802246	0.09948221	0.07626027	0.060580723	0.093428805	0.05579319	0.03705129	0.21914005	0.09607962	0.16077042	0.12856753	0.032506846	0.037377622	0.041291125	0.11319489	0.042093486	0.0889014	0.024835967	0.10881114	0.13530535	0.111042336	0.27669215	0.021689702	0.053220015	0.09393185	0.13568896	0.07032703	0.025112228	0.15899266	0.15490493	0.13214388	0.07760911	0.04421912	0.4809283	0.10454507	0.05472525	0.0692579	0.061622307	0.056269515	0.18657365	0.322168	0.057070337	0.17821738	0.12389363	0.10527821	0.06657907	0.09067518	0.17152518	0.34107268	0.055044096	0.15611076	0.23844352	0.20510417	0.038085807	0.08446159	0.39505363	0.061513994	0.0867516	0.12728712	0.08567719	0.064158484	0.0815801	0.16263059	0.1516705	0.09097974	0.041574743	0.12111713	0.11101699	0.056934956	0.117724866	0.10056482	0.10757872	0.1015933	0.060694337	0.057216667	0.07606315	0.11567722	0.13193159	0.07558411	0.3440608	0.03971304	0.1475282	0.16026995	0.18933713	0.09864162	0.22422871	0.07373029	0.31475425	0.11558691	0.118641004	0.081192695	0.037387244	0.21476316	0.078438796	0.058555357	0.08085845	0.088828675	0.1140836	0.31831002	0.15562308	0.090665	0.083001696	0.072970055	0.099912696	0.065094516	0.20118226	0.04856719	0.09325044	0.054961994	0.07796757	0.05362401	0.22406304	0.39880967	0.10175923	0.07433711	0.19631751	0.08794962	0.06534331	0.113885336	0.19413818	0.06668945	0.2975364	0.0537796	0.054272335	0.34694612	0.13333589	0.41308796	0.09870313	0.043560684	0.2517167	0.21206005	0.4366734	0.06868791	0.08848422	0.066278115	0.1577368	0.07750091	0.030919379	0.0806867	0.06493591	0.12953478	0.16910931	0.09274662	0.110430814	0.14868635	0.27261096	0.4186975	0.221086	0.09094879	0.0198747	0.07253343	0.028598132	0.3138318	0.14869073	0.13162242	0.13017292	0.08389108	0.12146747	0.08530718	0.016280256	0.07418199	0.04232493	0.051809415	0.046505667	0.12560154	0.32729375	0.254437	0.09340277	0.05225848	0.074167356	0.29326338	0.12762594	0.0683092	0.058823723	0.17728153	0.17950846	0.30606875	0.40743497	0.086183205	0.03360103	0.025100194	0.1181452	0.2698329	0.038816713	0.14322558	0.058443144	0.25414866	0.04356639	0.3884537	0.19576153	0.044898562	0.094322115	0.043645516	0.10972549	0.07081121	0.12435796	0.09378795	0.122489095	0.11671092	0.12037718	0.16542265	0.087191105	0.11390633	0.06712738	0.026714895	0.13548015	0.22506458	0.1446555	0.16825852	0.16988641	0.09129892	0.4526186	0.044799294	0.08323964	0.18864828	0.030524844	0.18647756	0.34114125	0.0892826	0.18083048	0.05629625	0.1319935	0.1459981	0.023247104	0.14384441	0.2879712	0.11414258	0.32544148	0.08016332	0.19476026	0.055471297	0.2075229	0.11156913	0.096059084	0.073193565	0.11001292	0.01900581	0.063092336	0.10307447	0.073331654	0.066855274	0.11367732	0.13428326	0.044276126	0.106080085	0.08791471	0.1812819	0.3680687	0.16175091	0.11504394	0.053722944	0.09742599	0.022796392	0.061072707	0.05209618	0.123461515	0.1746033	0.14687097	0.10718661	0.027785784	0.28610587	0.33565602	0.26470464	0.080212265	0.14726241	0.14580013	0.11352614	0.062308416	0.04660333	0.048561692	0.17339519	0.26201984	0.06512569	0.22620195	0.22299805	0.08971569	0.086078286	0.17924866	0.093221664	0.2106354	0.056894094	0.089314625	0.10220967	0.09249383	0.13378206	0.04810185	0.07347103	0.08691801	0.15910798	0.084519826	0.28206998	0.19292447	0.076070376	0.2920972	0.2368115	0.1613658	0.16731496	0.32815287	0.063320756	0.11167674	0.2902807	0.026215235	0.14247595	0.15273726	0.37781793	0.07233935	0.2684496	0.07171719	0.036284976	0.0854393	0.04280957	0.039162558	0.34010276	0.15687034	0.093884476	0.19023904	0.056832578	0.17065917	0.08924408	0.11690773	0.045566034	0.17255692	0.17781502	0.058951132	0.1144928	0.086234316	0.1666947	0.0556364	0.2084145	0.025194567	0.1184717	0.20430595	0.06324404	0.17645636	0.1528644	0.14977641	0.17810549	0.105036184	0.38433754	0.12035059	0.11208479	0.081164606	0.18354926	0.09599173	0.03873075	0.07764781	0.088587135	0.10104036	0.070409104	0.028637344	0.09114635	0.21162894	0.42323166	0.10109932	0.07923536	0.09567372	0.30879918	0.08057453	0.04020504	0.32495785	0.08119119	0.26188153	0.08525877	0.15153271	0.16296075	0.060457904	0.117398575	0.08111462	0.08562247	0.084483124	0.053412743	0.13597226	0.08242315	0.06310247	0.018712116	0.10230045	0.030587029	0.0673567	0.034449846	0.283441	0.08480631	0.14861642	0.23311584	0.16674575	0.22217606	0.17594641	0.29788327	0.24826936	0.18002263	0.22593254	0.38606745	0.095330335	0.06796524	0.06059911	0.12922576	0.066798486	0.12675305	0.24281453	0.06282921	0.0695567	0.18441068	0.034155913	0.0463896	0.036432885	0.08082029	0.09866141	0.05627846	0.026312575	0.1439412	0.07042586	0.2687019	0.13100791	0.18231633	0.034950837	0.07664803	0.051459994	0.11848627	0.042461857	0.07632756	0.17882542	0.050920933	0.09196547	0.06820807	0.07839151	0.36597747	0.10141119	0.097923905	0.096514605	0.03002682	0.2399852	0.021662693	0.10410191	0.08703752	0.4087093	0.13186887	0.0987218	0.14567198	0.23049228	0.048125852	0.34139436	0.23847789	0.44529414	0.037775457	0.33255807	0.073757485	0.06686732	0.07978624	0.17736468	0.012536905	0.11819117	0.039973006	0.038343094	0.13682458	0.15834647	0.071128264	0.040972717	0.0579234	0.11577512	0.2941189	0.0855975	0.1314008	0.31663972	0.06755392	0.16634984	0.18612513	0.06948898	0.121347524	0.07466208	0.090716064	0.0493247	0.12870474	0.20840362	0.058894403	0.018231522	0.115916185	0.1563209	0.11194127	0.16138405	0.1634956	0.2468366	0.2127291	0.038511045	0.04912496	0.40005058	0.07475734	0.15442798	0.07103829	0.061806664	0.0692523	0.12244072	0.1816077	0.20341565	0.11893667	0.16405486	0.05933507	0.023645071	0.08462249	0.03506141	0.270445	0.15690002	0.1189703	0.047697246	0.044918336	0.056666948	0.40766406	0.074280955	0.067586154	0.14229235	0.08644776	0.10554151	0.11728863	0.15632972	0.05616776	0.116779804	0.055909146	0.017139796	0.043380316	0.09516197	0.2563235	0.589683	0.1598207	0.027809162	0.36910373	0.12658578	0.10884114	0.14035915	0.10893485	0.21250477	0.035339363	0.066694565	0.20236968	0.055979908	0.03751565	0.29477817	0.1448577	0.0820302	0.22846237	0.0073504765	0.056213383	0.030527985	0.193991	0.4440887	0.23765999	0.16629338	0.062206715	0.2907766	0.035738006	0.064697385	0.36061192	0.053959366	0.0243749	0.09805614	0.44456065	0.17715597	0.044220727	0.072085984	0.08913338	0.043049842	0.06184069	0.12922087	0.07995677	0.096310735	0.035829544	0.11666597	0.19099079	0.05173912	0.088407025	0.13211134	0.22040543	0.07076156	0.14239204	0.08957771	0.12144343	0.104086265	0.04916548	0.08151254	0.09908848	0.1463858	0.09641819	0.17213115	0.18876189	0.10473561	0.058226906	0.18842551	0.07170382	0.25894386	0.04777013	0.25998682	0.14641732	0.11902247	0.16569503	0.069661185	0.12706268	0.23983197	0.24508606	0.1023711	0.1179807	0.0800665	0.19963391	0.07078008	0.08716735	0.080313824	0.21547247	0.19051656	0.20744321	0.4515525	0.43186218	0.17195705	0.1619013	0.040466473	0.2429966	0.11226073	0.1448618	0.041096874	0.116318196	0.06659167	0.02363425	0.237409	0.057144053	0.18915643	0.04847178	0.044997487	0.13537896	0.046361484	0.06896433	0.20731653	0.042692736	0.12078661	0.10606977	0.40400523	0.2983499	0.35007608	0.2079021	0.08677681	0.029510885	0.043954715	0.19754663	0.16393644	0.07878535	0.05005542	0.16558033	0.07817611	0.05526852	0.085775524	0.2475209	0.08634829	0.15211068	0.16065034	0.10606155	0.11882611	0.11805187	0.07593231	0.0842198	0.024579048	0.12300796	0.24691987	0.2386501	0.1503715	0.2934938	0.4568543	0.19124068	0.09758565	0.15279615	0.1163996	0.08888951	0.059822533	0.13377187	0.29453617	0.09854634	0.104665205	0.033614747	0.2982963	0.10492146	0.07753358	0.0884708	0.15102376	0.104218185	0.07158293	0.05711931	0.11989576	0.04401616	0.10517745	0.03394345	0.516617	0.17432114	0.13389307	0.07219972	0.24018255	0.0313765	0.23982167	0.22112873	0.08918296	0.14325899	0.1722036	0.07163355	0.043260895	0.06515317	0.24256971	0.32218802	0.23349178	0.11479801	0.13138804	0.08335275	0.10406768	0.16861688	0.03847289	0.114702925	0.12953676	0.38068992	0.28742534	0.6268057	0.073261335	0.0984681	0.051511243	0.044290446	0.10022931	0.29659912	0.10077656	0.17195672	0.15336765	0.17348303	0.091947235	0.08280634	0.09039961	0.2613921	0.41780072	0.21462242	0.10048936	0.07230851	0.13487974	0.22648253	0.11261208	0.2182793	0.03999928	0.34478986	0.57523435	0.1391533	0.2990984	0.074756816	0.09069397	0.3862313	0.124662876	0.10225463	0.04875119	0.16960074	0.12310986	0.14002976	0.07562244	0.057186775	0.13622475	0.110597745	0.14649846	0.025579605	0.0975185	0.109197125	0.064199075	0.061359394	0.026001493	0.04721099	0.18963036	0.052926276	0.07337099	0.1884478	0.10197256	0.09400483	0.10405041	0.21578598	0.22562549	0.21151999	0.06375188	0.07032074	0.019071426	0.06535323	0.20968467	0.13289721	0.054199412	0.023258004	0.062572055	0.10067694	0.13385567	0.048388746	0.11279691	0.038842376	0.05255188	0.10292419	0.055212207	0.18609479	0.016581329	0.0298873	0.13870291	0.17720985	0.09660113	0.10253851	0.046677604	0.1654625	0.073616296	0.30753645	0.05524897	0.1479494	0.06808296	0.10240461	0.29983485	0.16225103	0.5039025	0.14190966	0.11647897	0.102497384	0.06470805	0.13984016	0.060216658	0.12923029	0.15462983	0.104694754	0.18914817	0.13204965	0.18567735	0.20499183	0.09773618	0.08265853	0.24786496	0.14452973	0.101168774	0.14381298	0.1267963	0.36865622	0.07228559	0.03928849	0.1290542	0.11935439	0.18044928	0.18732311	0.03902386	0.1556339	0.21204248	0.1579195	0.08355832	0.0853572	0.4921511	0.07202728	0.049301468	0.25087172	0.082958356	0.18080936	0.30186418	0.36105156	0.098312706	0.096198484	0.03836624	0.100051425	0.23885787	0.13924831	0.7314162	0.047003634	0.46627837	0.08198524	0.14708255	0.10769496	0.17831382	0.37912315	0.2594278	0.08792888	0.057355545	0.1093966	0.089932576	0.097845	0.19237807	0.03718686	0.20862207	0.13997425	0.05791511	0.1398147	0.10595973	0.1879778	0.050545998	0.042472012	0.11493863	0.07667814	0.119883396	0.11484023	0.27202183	0.07071805	0.08683828	0.07860197	0.12906212	0.13555205	0.11747773	0.16414317	0.050566193	0.1145873	0.14944026	0.13217592	0.19294447	0.189679	0.028560407	0.24400458	0.16594046	0.106857	0.07188736	0.05685412	0.03791464	0.18222807	0.3256476	0.07966353	0.08697207	0.20317626	0.14516948	0.12214558	0.06362994	0.15281266	0.16566756	0.1485442	0.31998876	0.06514959	0.1410943	0.2599338	0.19715351	0.2880085	0.060142227	0.14687447	0.120331444	0.20686764	0.2277826	0.23092237	0.07285167	0.2289432	0.118725725	0.09526746	0.14544374	0.13709539	0.17301326	0.0774458	0.16638742	0.066244334	0.056552067	0.20740676	0.15918885	0.17958829	0.10804095	0.29118323	0.09667261	0.11551147	0.20924562	0.07887557	0.12902524	0.41252068	0.09880659	0.026628826	0.31358492	0.06732857	0.112822086	0.24260116	0.20261413	0.08484061	0.12867518	0.16718826	0.12659347	0.21954061	0.38329157	0.10505079	0.072126776	0.06925815	0.0702989	0.03708724	0.053319596	0.14928319	0.2519616	0.04787329	0.07052593	0.055785485	0.15037823	0.049930766	0.14289361	0.06346893	0.14165615	0.060230494	0.032328613	0.13423672	0.03587871	0.2767039	0.17840654	0.1184455	0.12160584	0.09280561	0.061120663	0.16868457	0.312707	0.04948948	0.3586957	0.2993843	0.09335786	0.018284542	0.11772016	0.023051128	0.02167684	0.04238963	0.09853066	0.07582776	0.057035368	0.058745336	0.052889094	0.11106829	0.04135122	0.2285994	0.1297297	0.08545443	0.055245973	0.05988577	0.07424167	0.14943525	0.099306844	0.19849493	0.028831823	0.107908785	0.36849684	0.23998855	0.16784765	0.115470886	0.09534976	0.07675549	0.13217379	0.048311666	0.21337403	0.122634925	0.026447678	0.09736737	0.06879105	0.029242218	0.097107366	0.05519215	0.052467477	0.099841624	0.058559068	0.07335629	0.13113238	0.09903133	0.053010263	0.040597945	0.19905931	0.02595461	0.053399827	0.6082197	0.094033524	0.1980992	0.080759406	0.053766545	0.11175623	0.06791363	0.05516334	0.07442711	0.04751609	0.084541366	0.036733575	0.020505065	0.3659519	0.05936616	0.016274031	0.11254983	0.25127715	0.05356083	0.040489808	0.060508177	0.04852907	0.035810217	0.52143776	0.07953417	0.056220133	0.16329664	0.0789793	0.08810128	0.109590694	0.022758257	0.074413426	0.03834063	0.087182745	0.03290113	0.11177183	0.07707134	0.009328519	0.14519456	0.037055813	0.15819158	0.10139426	0.01972781	0.03434353	0.15305386	0.070102215	0.05109124	0.023027439	0.083653554	0.2202408	0.08039695	0.06844902	0.10503253	0.045571808	0.11762594	0.25631264	0.07643597	0.07492563	0.06210119	0.072273135	0.022189414	0.06830165	0.046988122	0.24598996	0.028843883	0.035160907	0.05861412	0.15102607	0.025369031	0.1532782	0.0593926	0.06595597	0.060976587	0.03252647	0.21855804	0.043028656	0.15352404	0.07426798	0.07857688	0.19264627	0.060630776	0.07702738	0.07045326	0.12564075	0.115311556	0.047274098	0.077297635	0.11393991	0.06271127	0.11016679	0.3350175	0.03485741	0.27965245	0.3662329	0.0315791	0.06505586	0.07054947	0.16417186	0.12725668	0.04678291	0.13944755	0.13241813	0.06212454	0.14413616	0.17115137	0.41816908	0.03644445	0.06355627	0.14173266	0.081088506	0.06541717	0.19723791	0.051365033	0.06442331	0.061510257	0.1024342	0.057718545	0.073621795	0.06344247	0.07064705	0.08451666	0.14728287	0.06758061	0.049474172	0.06263424	0.27463496	0.044162884	0.082154274	0.0945857	0.18395767	0.18328586	0.15662354	0.08321606	0.02624983	0.20292267	0.048663802	0.06590618	0.030988052	0.10457131	0.11350718	0.046650488	0.27749294	0.18156621	0.04316525	0.2800052	0.07120922	0.32306084	0.0761218	0.05630459	0.14329278	0.47527212	0.12632531	0.38852876	0.046740018	0.053286694	0.1893019	0.022695228	0.2194075	0.062305152	0.06468208	0.051494136	0.00538438	0.56081927	0.15180078	0.16946182	0.5429796	0.2524261	0.19491182	0.12894186	0.05977974	0.044310484	0.09414503	0.061954528	0.36083823	0.0670468	0.04967792	0.49731848	0.13288698	0.11089595	0.2724353	0.33650848	0.14636281	0.13021016	0.21935059	0.39341336	0.1055872	0.34806848	0.016410599	0.115232855	0.0928485	0.09980481	0.09538296	0.037968066	0.09166076	0.1196931	0.0744022	0.056492954	0.06428419	0.16334063	0.13147038	0.14070052	0.039466575	0.09235267	0.101325534	0.042079896	0.12761243	0.0832202	0.012407023	0.09752238	0.14187802	0.23536801	0.03731583	0.20023967	0.05666025	0.04274689	0.05099133	0.11779222	0.14438352	0.077983424	0.08188225	0.1116424	0.03995654	0.06933589	0.06725267	0.0879211	0.04212377	0.03563504	0.24223723	0.13349399	0.19640923	0.11106285	0.101605535	0.11423156	0.09058069	0.113678664	0.053217046	0.22557165	0.14452088	0.1424959	0.12298555	0.03009912	0.328469	0.082616225	0.5959892	0.048639946	0.09610807	0.21729536	0.19060284	0.16586816	0.05407106	0.094806656	0.21448979	0.13307557	0.0657756	0.3734111	0.12530482	0.04391353	0.058612585	0.08738999	0.27878886	0.09217104	0.030042272	0.10466425	0.17763829	0.35273048	0.069865674	0.05293781	0.112333745	0.08661973	0.19145449	0.11226888	0.14295545	0.05121574	0.10117674	0.15034696	0.20015794	0.123204276	0.22889362	0.16774693	0.22508916	0.23688234	0.11366108	0.070973024	0.040684327	0.07712866	0.08899447	0.43574658	0.27529222	0.069628075	0.27648717	0.09238455	0.03691407	0.06022144	0.23060036	0.08690941	0.05265927	0.071705386	0.13185325	0.07178567	0.10232609	0.2605931	0.24415469	0.47434238	0.38129354	0.15368685	0.08804649	0.17459796	0.26237547	0.111325346	0.05187226	0.21479419	0.336022	0.0855251	0.07476198	0.09650607	0.050795265	0.05495838	0.36090866	0.08977493	0.15301532	0.09022297	0.30382955	0.13440065	0.39839536	0.41110727	0.07212761	0.23898304	0.10512945	0.19394726	0.1528951	0.060730666	0.09841677	0.42594332	0.0944761	0.17490804	0.23701495	0.82139015	0.1731584	0.07561174	0.07796933	0.12866612	0.37269184	0.12879525	0.042968825	0.22018436	0.033475023	0.017421646	0.027360655	0.22330654	0.2946446	0.049211644	0.071317226	0.3098451	0.33201516	0.15666552	0.020606905	0.0153961815	0.12214491	0.6919761	0.24130571	0.40009433	0.47290054	0.1696518	0.11697883	0.036961004	0.015627492	0.13123769	0.5048869	0.096433595	0.1217115	0.02048143	0.17171401	0.070995055	0.17995968	0.07443419	0.074783646	0.069123365	0.109259665	0.094438575	0.027710441	0.077561274	0.13551709	0.052528158	0.06391816	0.065146625	0.085101604	0.09819682	0.36056265	0.086996645	0.10933815	0.023544997	0.14530607	0.17513846	0.13228926	0.14647731	0.014217062	0.26015145	0.18787166	0.08175263	0.09210632	0.15840688	0.1876086	0.11973152	0.114525676	0.082380205	0.0892382	0.15465961	0.30123216	0.66103077	0.07745465	0.016942298	0.2036286	0.12867242	0.086189866	0.027960815	0.18362378	0.039358146	0.068648145	0.35215208	0.050572023	0.14630091	0.27164525	0.076534584	0.07057739	0.07602519	0.078897275	0.025302125	0.08230977	0.13495371	0.038036264	0.13321358	0.0697516	0.1411296	0.0880681	0.09144734	0.06390649	0.15820725	0.021850847	0.18535309	0.04078526	0.055183016	0.027635148	0.08603373	0.81929016	0.1608132	0.04525888	0.09924738	0.061279364	0.097105235	0.021289889	0.42639533	0.084135436	0.04820369	0.056909073	0.3223222	0.04311696	0.031234177	0.14793709	0.1265842	0.065470666	0.067240104	0.1486752	0.102780566	0.054829434	0.13079602	0.016878923	0.06480997	0.123547845	0.06193401	0.048813105	0.04378995	0.13403168	0.05337999	0.024867339	0.12295589	0.041732725	0.04622244	0.07795783	0.3606714	0.061840896	0.08473672	0.035462707	0.09306249	0.2225264	0.49523556	0.10983147	0.16524696	0.06774025	0.123903036	0.1915535	0.08016632	0.3304382	0.13919899	0.15419042	0.014766521	0.026952453	0.09722418	0.3839208	0.62768614	0.06560297	0.0662163	0.08806842	0.43512046	0.08946817	0.18950173	0.19931202	0.07526142	0.008322441	0.0514395	0.023110168	0.4748838	0.07054137	0.0744915	0.23195842	0.07353322	0.036193293	0.27209267	0.33899516	0.051999237	0.1444713	0.024922498	0.041149158	0.19700441	0.036380123	0.16276391	0.16858423	0.09875362	0.17200716	0.042494617	0.033617318	0.14744778	0.08309075	0.12405049	0.06415448	0.13485627	0.27066046	0.09583602	0.2438764	0.102338634	0.043952852	0.10880754	0.5117772	0.14954114	0.15848723	0.06474693	0.15224876	0.19229537	0.33355606	0.08112773	0.14738053	0.39202577	0.046111465	0.03054399	0.13326378	0.12318509	0.10047927	0.12383701	0.1417168	0.3494613	0.2073744	0.11396699	0.036894582	0.18401547	0.094455615	0.2123316	0.10999054	0.044939727	0.17873192	0.12443824	0.08863009	0.1263843	0.51616	0.3898863	0.10247306	0.048278283	0.03181241	0.047331013	0.06551078	0.73998046	0.12165297	0.042830873	0.07569705	0.06715208	0.06629086	0.083094895	0.13022804	0.09022677	0.09034569	0.017259568	0.043939933	0.05934762	0.110040545	0.09313679	0.20973256	0.22849101	0.8953849	0.08592502	0.05921641	0.17028084	0.07843117	0.08627609	0.05994506	0.04466992	0.042555183	0.17183205	0.032399025	0.033226695	0.06960154	0.13364708	0.023171792	0.06525017	0.23685339	0.1318259	0.06333745	0.02886874	0.04459295	0.27212077	0.06003901	0.23810074	0.08718328	0.10067958	0.06710652	9451	BaPALF	0.5	HUVEC-1_2_R41_1	HUVEC-1_2_R41	HUVEC	HUVEC-1	2	R41	1	HUVEC-1/Plate2/R41_s1	6	Toxin	1
0.030010967	0.0691402	0.074094124	0.1123358	0.066418596	0.026006771	0.11615114	0.116521925	0.040583342	0.1786037	0.016196083	0.34538996	0.062110484	0.025947519	0.40127987	0.1227373	0.18510121	0.13565794	0.049874596	0.1039655	0.108614266	0.4932341	0.038217813	0.093431234	0.03797622	0.39283568	0.11348091	0.003229748	0.0158563	0.2024874	0.009112833	0.03273665	0.3156094	0.06321391	0.022609405	0.112925366	0.16597351	0.28855032	0.3248008	0.053048052	0.034900952	0.22666043	0.13795374	0.037445158	0.03710499	0.49679923	0.14523336	0.19550483	0.035576727	0.34972662	0.06697276	0.0095927315	0.12614682	0.030835051	0.06890043	0.38605082	0.16451307	0.11831658	0.13536747	0.09227197	0.27853101	0.37468505	0.06951691	0.057703853	0.2875491	0.07955202	0.034348466	0.2167709	0.31934112	0.23191684	0.17249912	0.06977095	0.02537518	0.2620926	0.285631	0.029817712	0.041786376	0.03409417	0.05428166	0.7042792	0.15913437	0.025853004	0.1809999	0.21568213	0.26213542	0.09970705	0.02884949	0.12835792	0.030572698	0.20900479	0.020058302	0.040691055	0.16965806	0.507244	0.43533075	0.4035396	0.5615351	0.015786666	0.07257126	0.10979595	0.06711955	0.037029453	0.01908113	0.15917996	0.067480594	0.03138685	0.13120377	0.22196783	0.051867213	0.12229839	0.08416022	0.041920654	0.2873966	0.1661629	0.055774756	0.4941476	0.1710902	0.08938604	0.005649248	0.09449685	0.039447613	0.31472158	0.048746582	0.12828374	0.52070546	0.025425237	0.017619273	0.07558204	0.30196136	0.034809656	0.027460277	0.08144977	0.03590864	0.09397663	0.009734125	0.44396272	0.22239366	0.055338375	0.061722804	0.10814497	0.01843986	0.07468487	0.016280074	0.091323525	0.07886979	0.17669345	0.033573043	0.086461864	0.037414573	0.014442718	0.024915563	0.17831889	0.26189414	0.030737627	0.035087533	0.009660915	0.047673773	0.12084555	0.03470259	0.079837814	0.12080301	0.13081829	0.1830306	0.052238036	0.08417776	0.024917567	0.12064928	0.026227139	0.065483294	0.047180813	0.07481618	0.4948312	0.502136	0.07386713	0.031388313	0.005272965	0.5167319	0.029941391	0.042985387	0.03174961	0.025732953	0.011100371	0.2892092	0.050252557	0.3645265	0.014439732	0.09446528	0.031925865	0.022849105	0.027579762	0.13923849	0.027153548	0.033533826	0.021145117	0.05870635	0.034036048	0.021508137	0.03401806	0.27792406	0.16386062	0.1832348	0.069562025	0.101911426	0.08606747	0.30964798	0.050001957	0.14218456	0.01681196	0.51162016	0.37337607	0.17693517	0.0321286	0.029086458	0.11106697	0.06206248	0.04904663	0.14906023	0.08878137	0.035259522	0.3892289	0.63485765	0.58971703	0.1798327	0.3551321	0.06643596	0.029645883	0.28924593	0.095841244	0.058047563	0.22779971	0.13147958	0.2679476	0.19346946	0.23469354	0.41870153	0.083046384	0.08572805	0.031044632	0.32147676	0.2649563	0.14161663	0.19673279	0.04017277	0.02837916	0.06531698	0.36932886	0.029226616	0.053937443	0.116404116	0.36381912	0.015905816	0.18578519	0.040970217	0.21489517	0.06753074	0.040204603	0.23102376	0.0742401	0.010890811	0.037970044	0.073174685	0.08125526	0.018804632	0.20081429	0.054105885	0.17968166	0.1114488	0.15869927	0.27447537	0.03571633	0.17402798	0.035481725	0.020857468	0.12245143	0.041324127	0.018432412	0.031882755	0.035254735	0.05133821	0.03269423	0.045677677	0.5157551	0.038666606	0.5038097	0.017426651	0.011749126	0.14528325	0.25608653	0.10947059	0.047293514	0.3623548	0.2395351	0.025001686	0.41762078	0.051025532	0.03336132	0.2123027	0.31638086	0.023058318	0.02775709	0.6068567	0.13238771	0.044859957	0.033783518	0.05688514	0.5876493	0.05796154	0.026550677	0.08348741	0.03338882	0.02864495	0.17189655	0.09589012	0.20815992	0.26809385	0.032836426	0.005164376	0.022442142	0.1512118	0.31682	0.23289895	0.27508873	0.01802853	0.1360634	0.09310065	0.48371726	0.36253515	0.47348934	0.20899105	0.23013993	0.043823972	0.033597793	0.2794388	0.10108408	0.08554439	0.22792043	0.05890993	0.10020716	0.085386984	0.01114466	0.029720236	0.08590588	0.050713733	0.01372458	0.06389976	0.05552917	0.11350476	0.07898095	0.008114753	0.17651919	0.041569225	0.058672026	0.097086415	0.01077864	0.051013745	0.07680333	0.027578738	0.009995459	0.077221885	0.16287288	0.24348398	0.36783284	0.008623419	0.0812151	0.24592051	0.57163763	0.14585796	0.03254897	0.565779	0.17472431	0.1598432	0.007546629	0.07622076	0.21360898	0.38443053	0.05682327	0.09766317	0.34847593	0.32921624	0.2542727	0.049959723	0.12020597	0.047982074	0.15921687	0.017075635	0.021134162	0.14359799	0.033455715	0.09375624	0.13699618	0.10012503	0.06684501	0.002668758	0.30631125	0.05448941	0.18301697	0.15223129	0.12679586	0.25940734	0.13748892	0.51891696	0.0683443	0.026180178	0.16605766	0.18294936	0.032135237	0.3613423	0.06824955	0.18254387	0.07938083	0.02974786	0.35284784	0.44606158	0.036102794	0.032598615	0.14677675	0.2855479	0.15549085	0.029275335	0.06372751	0.21874595	0.029564708	0.08208069	0.1583648	0.04843536	0.080657415	0.06553313	0.018674748	0.1556052	0.13876688	0.11602839	0.11039807	0.13248149	0.21082199	0.2915883	0.2224324	0.02348339	0.16674124	0.014591617	0.0104892645	0.016003756	0.297049	0.15645793	0.02754496	0.31856406	0.05926219	0.15822035	0.12827013	0.054154918	0.10081744	0.053627737	0.036141828	0.046170592	0.036374748	0.03800694	0.035940126	0.17864624	0.08147202	0.019077318	0.06481324	0.08274792	0.05369784	0.08192943	0.07411677	0.33967376	0.013638211	0.120133385	0.14427355	0.06474574	0.035882298	0.12100149	0.040305793	0.18261656	0.5437784	0.21186906	0.05179494	0.11459551	0.039038803	0.15285227	0.1295411	0.007952558	0.19131212	0.03970927	0.044677876	0.19345382	0.055272996	0.14378801	0.12706771	0.5264418	0.19748157	0.021477006	0.08423232	0.009824526	0.016493069	0.020023003	0.38291395	0.046688832	0.039559998	0.04143197	0.16830055	0.068638116	0.036859766	0.041841004	0.06926647	0.30533272	0.04675413	0.004266562	0.41120917	0.045962725	0.38646394	0.16069573	0.0130989235	0.075736806	0.124410644	0.2100322	0.03356061	0.19616951	0.04083585	0.0718392	0.033513427	0.042733636	0.004520355	0.083882324	0.02897421	0.08651662	0.18664269	0.100605235	0.12572035	0.08713782	0.056722067	0.45031592	0.34022114	0.48940825	0.21890607	0.25160626	0.07991992	0.28407064	0.16729473	0.009920592	0.08427632	0.11436167	0.03040361	0.029793445	0.28757358	0.05504863	0.12790251	0.23785557	0.101023704	0.008906946	0.40176144	0.35827225	0.03627868	0.046365447	0.11733628	0.016255653	0.2548114	0.15743026	0.14035338	0.071182884	0.044212904	0.6135809	0.013912704	0.26544258	0.013191912	0.6177479	0.12876925	0.27998453	0.19980757	0.028524395	0.06761384	0.44851527	0.030218046	0.13319297	0.109334	0.025169758	0.051760413	0.046578035	0.29177415	0.04622016	0.07853651	0.034012377	0.20921466	0.055022173	0.15513049	0.03336098	0.05666706	0.04538976	0.016075969	0.40028402	0.0051783435	0.09406239	0.34279	0.06385063	0.103081584	0.06991021	0.4187333	0.2722213	0.05966446	0.10892306	0.075761735	0.10789466	0.090313986	0.0028237477	0.11716311	0.27534753	0.11230466	0.2021612	0.043775976	0.11367662	0.10701844	0.039770953	0.095927685	0.099908575	0.17971161	0.05521091	0.12493108	0.26586154	0.18608774	0.24737705	0.14013745	0.048049137	0.2364704	0.3130397	0.05652704	0.030066742	0.03851349	0.10784358	0.07927052	0.091064915	0.026155936	0.30239874	0.21942824	0.030995533	0.008802302	0.42585707	0.1221067	0.004063503	0.025548	0.023705365	0.05075375	0.04598677	0.20670277	0.13686243	0.012140224	0.027102217	0.053032223	0.37995714	0.2767248	0.022117194	0.04380674	0.11780383	0.018159766	0.1519432	0.16732472	0.11314523	0.036014207	0.18034655	0.054691866	0.078866445	0.22632132	0.28132796	0.077116214	0.022852568	0.0879326	0.01104488	0.18898284	0.16656734	0.09630321	0.03527595	0.12675771	0.053658187	0.059918005	0.039205	0.052578937	0.06989932	0.09054215	0.01670013	0.06595041	0.00649288	0.24229982	0.009387213	0.100546815	0.17466527	0.15700313	0.028256182	0.046456628	0.037965287	0.07672563	0.035138402	0.007202962	0.055952437	0.10531622	0.2505409	0.09781825	0.12436868	0.05267968	0.22992739	0.019123824	0.13131016	0.12727314	0.033405572	0.4041195	0.17322221	0.7453046	0.0044861715	0.024104834	0.037192173	0.25437582	0.08640247	0.28361687	0.12096201	0.09057608	0.052869733	0.083332	0.015216119	0.16348061	0.014379382	0.124997735	0.0827172	0.19610392	0.039970588	0.27489674	0.10686131	0.023710396	0.22578384	0.0248031	0.032922123	0.14904909	0.044978406	0.06677776	0.01504179	0.12670597	0.090686604	0.03434218	0.036600173	0.4313157	0.008864136	0.027213767	0.026017768	0.07052154	0.29643047	0.44962493	0.0029995176	0.10971242	0.40437484	0.0037620729	0.01693486	0.08362508	0.048456445	0.19223657	0.15014023	0.011034899	0.031251222	0.13292709	0.046212513	0.014042523	0.23464999	0.030887758	0.026089497	0.14356725	0.13851325	0.03308186	0.2862776	0.048690386	0.10613175	0.22870755	0.33166152	0.077071615	0.0492106	0.030867327	0.083324894	0.05387321	0.26356184	0.012807816	0.048349325	0.12972751	0.29076546	0.047893293	0.3930059	0.46575058	0.46928066	0.09782222	0.03300573	0.013319579	0.08092495	0.3533327	0.025589148	0.23101172	0.09299789	0.36080867	0.07370457	0.09984306	0.047071353	0.087934814	0.042773057	0.2384379	0.01214178	0.15099609	0.056084163	0.09867717	0.005620533	0.10019549	0.04085736	0.1341743	0.04389657	0.03863944	0.037772395	0.021058427	0.06720186	0.058511972	0.057864077	0.282983	0.2616728	0.085806474	0.10590695	0.115122885	0.058833733	0.014275674	0.30840874	0.11348724	0.11718336	0.13543642	0.106297314	0.030639345	0.12836911	0.08921522	0.052034557	0.19275732	0.30923977	0.15195626	0.1522242	0.11838199	0.018086169	0.027956886	0.06506482	0.021504233	0.12971589	0.047310535	0.2715649	0.12331797	0.016197395	0.14673507	0.09562097	0.057664514	0.011672018	0.53529257	0.08627168	0.07445584	0.06842832	0.30782485	0.039730854	0.11447579	0.041591495	0.06457068	0.08459319	0.025693864	0.23665944	0.037796192	0.020585168	0.26047403	0.19345576	0.07565768	0.33064467	0.18677689	0.4115185	0.5083959	0.21090183	0.209786	0.06526824	0.18699914	0.0134854	0.12885472	0.11503026	0.126441	0.027618546	0.024113454	0.018422328	0.027384005	0.0265701	0.654631	0.034184203	0.17221221	0.04096067	0.15255712	0.0334492	0.09415425	0.034850206	0.056869518	0.029628152	0.031942092	0.06454799	0.32886875	0.08480804	0.2453829	0.24213758	0.016001705	0.06690584	0.06873807	0.06714628	0.13414702	0.56406087	0.16893294	0.056367464	0.056465182	0.057584386	0.07106726	0.42536137	0.06351686	0.15457864	0.056443598	0.030913776	0.02910452	0.47300285	0.014261754	0.24716136	0.14385922	0.051909573	0.12002584	0.006455278	0.039497748	0.027418144	0.22204092	0.065288514	0.30736387	0.03301612	0.1884234	0.12081809	0.36789525	0.03623344	0.00965944	0.042040072	0.06827536	0.015012462	0.07516391	0.04832055	0.23410483	0.17897332	0.06552905	0.07054582	0.33648044	0.6078464	0.17781222	0.15680443	0.040894233	0.17666414	0.40909383	0.060527176	0.044467267	0.07165289	0.061013646	0.2530862	0.055225443	0.015299214	0.07032116	0.2500241	0.02950712	0.20481195	0.09442088	0.053930648	0.018151674	0.017818002	0.15590847	0.03583886	0.018988749	0.100102924	0.03741375	0.0121095935	0.13391307	0.15573561	0.46175742	0.09515825	0.04117814	0.25170088	0.07126553	0.018165274	0.059626535	0.031821467	0.54674923	0.31732723	0.06962169	0.31677693	0.31665832	0.3018366	0.1918347	0.102093026	0.08159361	0.039758652	0.22421905	0.018025259	0.026146397	0.39189565	0.015241551	0.081701145	0.06711982	0.03720408	0.0905217	0.15271257	0.02405633	0.048003994	0.12232918	0.01667215	0.080953814	0.006240483	0.18944816	0.040381797	0.30677956	0.21144807	0.16444284	0.18684787	0.05611498	0.18363106	0.47079322	0.13672006	0.23589684	0.034047317	0.24372306	0.41751072	0.067408994	0.0109355245	0.026685005	0.12203306	0.47428894	0.14756054	0.2493539	0.047202997	0.07090171	0.008802872	0.10683301	0.24475181	0.105857044	0.06574777	0.06736077	0.08031359	0.3567409	0.064413734	0.20716614	0.15739098	0.03957619	0.023768479	0.22687869	0.2300447	0.0800285	0.22559206	0.08416819	0.028358929	0.025925828	0.04259164	0.1471418	0.024726978	0.01640857	0.06806597	0.12599593	0.13636139	0.09140603	0.1450927	0.20286824	0.05202779	0.050643723	0.023720678	0.13369666	0.5761049	0.17550513	0.01385041	0.060810458	0.46958914	0.05143603	0.046310052	0.041567057	0.029458797	0.007395645	0.7820177	0.30481228	0.028199483	0.03232467	0.06467663	0.2797242	0.05547769	0.5756088	0.08228925	0.05782282	0.23222026	0.029961865	0.007950979	0.0075220023	0.014248051	0.19237542	0.44488856	0.18671134	0.09689689	0.1891222	0.19189523	0.048413627	0.10086842	0.092422366	0.008357869	0.015669268	0.14067586	0.13989277	0.42959815	0.15225175	0.02119666	0.22715306	0.0076776287	0.2726063	0.061501898	0.5142547	0.00015641557	0.23808384	0.1337853	0.710311	0.33062	0.0011588766	0.058655314	0.0036290837	0.3786109	0.11502543	0.13645014	0.006754156	0.0062869107	0.031897247	0.0049276594	0.010300889	0.07936493	0.0019596792	0.042439267	0.08466117	0.00494735	0.023112759	0.047953084	0.009801409	0.050672084	0.31409556	0.00904634	0.44315466	0.044557363	0.009426022	0.14681499	0.047317453	0.054534696	0.22374919	0.01387509	0.14552847	0.013744192	0.0054606837	0.14414433	0.2757497	0.0013107674	0.053118035	0.24630478	0.009744776	0.2478548	0.18465143	0.0061088637	0.012540806	0.002063098	0.18778059	0.007117582	0.10470262	0.036145147	0.06818448	0.25244862	0.030521572	0.026510287	0.028925626	0.45750424	0.015917847	0.14864126	0.0044185314	0.06818339	0.18786138	0.096575975	0.003680679	0.3179106	0.04624303	0.1047388	0.018742424	0.005349871	0.029735874	0.11387242	0.13933416	0.036089152	0.27977926	0.002307641	0.010512235	0.060180992	0.060506336	0.11466314	0.039925247	0.108752616	0.016821388	0.04428079	0.009039232	0.0011624331	0.017515482	0.033643574	0.09351964	0.0625902	0.022244267	0.09022523	0.28026074	0.034091927	0.101477176	0.056700498	0.0014430048	0.008417223	0.0010125287	0.118837506	0.08793781	0.12686665	0.002146157	0.3861873	0.028760657	0.0026903534	0.057671096	0.017002277	0.23183334	0.17899133	0.08120157	0.09012522	0.009616559	0.0029103411	0.13427302	0.21754998	0.3754219	0.03746604	0.18070132	0.02526673	0.25632942	0.012625248	0.019915326	0.27366847	0.22414893	0.6118045	0.009329392	0.029963017	0.0049198857	0.12522167	0.043956533	0.027540091	0.2894995	0.005719245	0.013009941	0.5970669	0.0031342027	0.00415329	0.07260646	0.13812307	0.006294091	0.023276255	0.019633394	0.0666959	0.012142855	0.008265216	0.007903164	0.17387505	0.0100841	0.003219836	0.050744183	0.039405547	0.014873757	0.016221048	0.021999057	0.07592915	0.23095804	0.21753216	0.03989251	0.10790381	0.10404702	0.00033689398	0.031544477	0.022527505	0.011396249	0.0033045853	0.3433498	0.102681085	0.0008217214	0.072742246	0.20015523	0.004493697	0.0025596009	0.007573492	0.028425004	0.0547418	0.14536123	0.1539313	0.000750065	0.16434993	0.04037467	0.02019962	0.0044886367	0.00759292	0.12326314	0.023073427	0.13270141	0.18175074	0.051077396	0.0003828031	0.15235043	0.10895326	0.2225872	0.011768456	0.075514995	0.030569412	0.10050015	0.0025983732	0.0019997463	0.065646	0.05041019	0.016717043	0.018034607	0.0033590666	0.0011886038	0.0024982044	0.002204306	0.08581516	0.14540842	0.098851696	0.06286281	0.0899716	0.0016049338	0.010687608	0.011250984	0.009703277	0.07763558	0.0010264306	0.012188298	0.08782676	0.0930046	0.38049662	0.025028124	0.09917773	0.100618035	0.021671124	0.05051221	0.003518587	0.014493655	0.32008874	0.035988204	0.027332794	0.006338411	0.0051044878	0.0012543048	0.015921243	0.34670287	0.24427833	0.038464963	0.0035286685	0.041311678	0.02404175	0.043280736	0.0038771152	0.010457894	0.00012438494	0.14235568	0.65218174	0.11128254	0.0002023097	0.26801103	0.105881274	0.14580223	0.008094894	0.06821737	0.06899268	0.065274745	0.40059805	0.0069260425	0.022194833	0.098992005	0.0012943377	0.05180948	0.35949272	0.05928096	0.10481659	0.00032431964	0.22246236	0.18274026	0.123757884	0.036384597	0.23309346	0.00045686198	0.009118017	0.094731115	0.32198054	0.017213149	0.03138931	0.031485856	0.031198978	0.034357976	0.024891911	0.2431244	0.005115552	0.1670229	0.09425999	0.5161196	0.052845214	0.19246292	0.32465437	0.01353411	0.029291064	0.38207847	0.02718962	0.6134198	0.621966	0.058681414	0.055648614	0.18640916	0.23482093	0.042274214	0.13386708	0.041837286	0.7597341	0.1536903	0.19428678	0.011168545	0.07667699	0.04927533	0.54628736	0.00065397413	0.17178132	0.007906456	0.1824393	0.25266558	0.06509627	0.0007232534	0.07937038	0.23464593	0.7382523	0.0584161	0.54421246	0.09710792	0.8052516	0.13859972	0.869935	0.061187565	0.75684667	0.1548419	0.027548874	0.122041516	0.40577847	0.024314074	0.020156065	0.14979304	4.517937e-05	0.18716586	0.10696674	0.020077784	0.55001175	0.34381136	0.108396254	0.06869178	0.12881896	0.046252154	0.01893059	0.041866183	0.07100268	0.005338329	0.056871027	0.08357033	0.095146425	0.035757303	0.020044547	0.0074881595	0.108814	0.010169956	0.032695547	0.6607913	0.040398907	1.0108615	0.12785038	0.05102057	0.17266273	0.18090269	0.03352724	0.004216466	0.090742335	0.00819567	0.16293146	0.056593068	0.12714961	0.08316845	0.3865934	0.08593275	0.8472882	0.0005270698	0.10371163	0.08215835	0.06873527	0.06990346	0.39696223	0.13196826	0.026752146	0.04778538	0.22845283	0.05739334	0.12400689	0.005936267	0.022264509	0.005279856	0.020992773	0.018631738	0.062390253	0.07113142	0.021025307	0.06303448	0.19699708	0.06131674	0.06419358	0.12609093	0.12940443	0.06663725	0.038522303	0.14398065	0.3849631	0.08395639	0.015123981	0.2574218	0.023267701	0.0058822064	0.4612729	0.006541469	0.016133137	0.020311177	0.23377249	0.025565146	0.04900074	0.054936454	0.25677443	0.47994065	0.51352257	0.026002036	0.15754268	0.030028388	0.0646467	0.042793114	0.34930897	0.0094777625	0.27441508	0.16740096	0.21358474	0.46167132	0.39458627	0.12891865	0.12278603	0.020073922	0.056022532	0.064221404	0.069010735	0.04205655	0.029501557	0.082950264	0.041837297	0.07888704	0.04907698	0.024816573	0.047502182	0.14229906	0.0562838	0.058175378	0.089103825	0.016146751	0.005414605	0.35772252	0.01373889	0.071830496	0.13461277	0.05168312	0.07374525	0.012935803	0.0013251898	0.07909443	0.22914475	0.0059062373	0.28640896	0.017896425	0.09675599	0.09875415	0.034404427	0.07609005	0.01105416	0.007837459	0.0030352948	0.05079581	0.5546722	0.05486452	0.027785784	0.02507846	0.022886433	0.10935418	0.032128707	0.109469905	0.3316176	0.041295692	0.03249386	0.028707037	0.15526052	0.5628762	0.0672526	0.034291614	0.03688993	0.04653692	0.017627697	0.0029456592	0.007897384	0.041006573	0.046513226	0.02675483	0.016624875	0.016777292	0.057786502	0.016895618	0.054250017	0.07062623	0.050637074	0.02563237	0.023024159	0.07119124	0.043558497	0.046689726	0.07752241	0.053726174	0.036747232	0.0032835258	0.027777292	0.0031315642	0.013078499	0.052687623	0.00025917953	0.029439446	0.17634751	0.05290529	0.01016392	0.032439753	0.0391469	0.012910272	0.060003467	0.05228904	0.037649017	0.11150403	0.05648245	0.048800275	0.19553956	0.2690607	0.0802799	0.016382419	0.07134545	0.25403607	0.009813241	0.01719276	0.45883316	0.010616623	0.09898191	0.011802638	0.04348764	0.006367399	0.13653871	0.028326735	0.13207902	0.014650953	0.11929332	0.062968776	0.03511762	0.08775557	0.093241386	0.05729604	0.12498136	0.07744941	0.17553842	0.001171336	0.007463215	0.09378413	0.017386835	0.13777925	0.08492591	0.06146018	0.096080214	0.11088394	0.019480914	0.07840311	0.028020978	0.09820686	0.05793756	0.012978261	0.02383034	0.013185257	0.08880168	0.49837333	0.030123098	0.042682834	0.061514053	0.1421766	0.029841073	0.01339096	0.012497941	0.0033110043	0.033996355	0.060959153	0.05072789	0.018398885	0.036549073	0.1349124	0.010147374	0.14173585	0.034475736	0.04402452	0.5752026	0.035487615	0.35714483	0.017110974	0.17166772	0.20203966	0.04693091	0.0050820718	0.07551439	0.023191161	0.020128204	0.0727773	0.04966938	0.0028809183	0.044919956	0.04259491	0.1044973	0.07497229	0.111316115	0.25216424	0.17036627	0.05701763	0.06451629	0.09188009	0.076365724	0.69066757	0.010111479	0.021297222	0.062120803	0.0038993554	0.015426789	0.015935013	0.025901992	0.079677515	0.030625245	0.037808854	0.049404044	0.0036665574	0.039232068	0.009785968	0.016497364	0.24241059	0.0012342103	0.06869276	0.027460465	0.2016541	0.031878017	0.055020284	0.049790118	0.03386622	0.026217662	0.63729334	0.025125414	0.39665192	0.04521599	0.011916174	0.6363777	0.04042852	0.055120386	0.05676472	0.0255007	0.21214785	0.037117742	0.0012275812	0.0020716325	0.02578615	0.009594257	0.019128261	0.014541691	0.056984022	0.008223025	0.08800684	0.07177891	0.5553111	0.04005205	0.01982494	0.096387096	0.078442976	0.01984334	0.051043123	0.00028560017	0.090937346	0.18443444	0.026423989	0.10805798	0.032333232	0.1472096	0.018203419	0.113643184	0.20447412	0.11090219	0.04739076	0.031194862	0.12175685	0.07479052	0.15119071	0.112042114	0.17957325	0.047586847	0.00046330065	0.25919765	0.033570826	0.06711562	0.32347208	0.028893469	0.11811469	0.21136928	0.021742657	0.058251217	0.009452578	0.118457675	0.03329856	0.07251695	0.001992004	0.062692076	0.04905151	0.014659136	0.1258674	0.033313803	0.213422	0.042215124	0.00095033436	0.07844761	0.013496123	0.042259373	0.07385759	0.0042197634	0.12092952	0.00697241	0.09053222	0.15005332	0.0021634712	0.016081806	0.0607923	0.220707	0.06983145	0.037892014	0.2931714	0.1260369	0.116367325	0.93713516	0.08960002	0.107547075	0.053776335	0.21592224	0.0121352505	0.007884133	0.15590535	0.04724182	0.033900365	0.1707752	0.005741577	0.3597831	0.115030095	0.022844147	0.07701488	0.10827167	0.0048021553	0.28384298	0.013885273	0.0952272	0.041893747	0.04733067	0.027051603	0.63289595	0.09900396	0.5375179	0.064505905	0.016420767	0.0169454	0.12317189	0.003858598	0.0040290286	0.1926191	0.030172074	0.24423133	0.2111153	0.24235079	0.09470737	0.034722574	0.20405093	0.25930786	0.46329278	0.03424864	0.08127147	0.012681171	0.00070801785	0.22665378	0.015135886	0.01886744	0.038361907	0.042973995	0.052866668	0.059912737	0.07192159	0.08451814	0.03730787	0.3805033	0.083782636	0.03309455	0.0025316859	0.4839947	0.10302998	0.012275051	0.15063106	0.012386919	0.020423856	0.0336634	0.016546395	0.06791193	0.021336451	0.0030911544	0.014919898	0.08145812	0.01990577	0.005418717	0.056790665	0.004825143	0.008284567	0.1070066	0.25221843	0.02512912	0.17585999	0.008748529	0.0014473906	0.070216164	0.16081814	0.031183157	0.020650882	0.1203141	0.0009640542	0.018999854	0.1661169	0.11320764	0.035729088	0.1091591	0.095387936	0.018879976	0.011672432	0.29675278	0.0069176788	0.65136147	0.0066636903	0.010555204	0.008774456	0.04728294	0.045294374	0.06843178	0.09516634	0.013740418	0.54167455	0.02981716	0.058108706	0.017264497	0.022701122	0.0026084478	0.03191919	0.42172876	0.10277271	0.0009609358	0.14301491	0.08011209	0.30324736	0.035018347	0.11206064	0.041526884	0.06161899	0.5839363	0.005855345	0.022115199	0.0153527185	0.08418683	0.07196632	0.037450597	0.064298585	0.122025676	0.06267015	0.06021922	0.0062514814	0.16170949	0.07552562	0.068565845	0.085114986	0.045773476	0.041338395	0.003754686	0.056361437	0.0760962	0.043536644	0.0073814536	0.014098732	0.1088555	0.08280479	0.4601581	0.16109963	0.04638615	0.051925153	0.012500545	0.06609859	0.07592166	0.038987525	0.120087884	0.00802694	0.022085756	0.009431641	0.62147224	0.14932433	0.02412362	0.05486153	0.67210054	0.17568813	0.12505637	0.029312547	0.057613563	0.13444737	0.07885453	0.12706947	0.001202147	0.07676354	0.13157059	0.035903353	0.4946559	0.21515664	0.0934281	0.066211596	0.018709876	0.07512128	0.042258285	0.012866497	0.07764515	0.05893134	0.11663408	0.032804705	0.66042656	0.18044084	0.07678944	0.06780216	0.04260794	0.025853846	0.065876335	0.13918486	0.08742989	0.038701903	0.020613518	0.34768987	0.3266166	0.6497531	0.0934957	0.3285352	0.11826864	0.008101932	0.09056142	0.18125102	0.048069026	0.007817358	0.18633002	0.35996467	0.042402975	0.019003907	0.014314457	0.019273238	0.008851141	0.104023814	0.07171889	0.14727458	0.03740734	0.019165982	0.14863029	0.020394638	0.051523514	0.073301464	0.087428644	0.07996314	0.048933566	0.15060513	0.02945741	0.022386821	0.036520302	0.11906698	0.03741817	0.008633954	0.08332537	0.03660087	0.016992932	0.017923368	0.011072498	0.049481302	0.028306644	0.013975469	0.47786665	0.010927126	0.14463112	0.010845453	0.16545019	0.28026983	0.066080816	0.052992597	0.022137098	0.048203133	0.024453364	0.028597815	0.031563036	0.36802042	0.03696592	0.05024994	0.042955447	0.032682456	0.013023263	0.21770224	0.16785958	0.054404993	0.119772345	0.0	0.028174464	0.18237291	0.08860086	0.042963453	0.16042116	0.0005468627	0.06715164	0.18045473	0.1328533	0.20524547	0.016910342	0.11637088	0.0119230095	0.33921894	0.10941451	6.907601e-06	0.35458314	0.050734155	0.102850445	0.060646284	0.0025586663	0.17182487	0.058333308	0.1825747	0.052631937	0.7084663	0.27906668	0.14782372	0.18611652	0.11069	0.09718079	0.0	0.063753285	0.17947656	0.23596062	0.113539726	0.10932628	0.117917225	0.09456897	0.1917888	0.055462588	0.15938838	0.13874757	0.17204756	0.024913684	0.085675664	0.053048827	0.11840939	0.03954435	0.11167391	0.04192673	0.114817075	0.13623177	0.58359224	0.023572579	0.036535833	0.011706291	0.40565825	0.033134386	0.08157611	0.018088754	0.0905567	0.00044260384	0.08633112	0.052867476	0.24734545	0.109411106	0.04069352	0.05910489	0.00095606374	0.15912434	0.042085312	0.091611445	0.10689115	0.25101596	0.111651406	0.13960361	0.18637645	0.034110334	0.053936362	0.033939563	0.12524329	0.013752524	0.03792437	0.06200347	0.039334975	0.01672561	0.016604833	0.060792215	0.04526493	0.11166714	97655	OSM	0.0009999999999999	HUVEC-2_5_H08_1	HUVEC-2_5_H08	HUVEC	HUVEC-2	5	H08	1	HUVEC-2/Plate5/H08_s1	4	Cytokine-GF	0
0.056436896	0.16953604	0.045210727	0.07416333	0.07166596	0.024918467	0.092599496	0.08098261	0.119636685	0.07462848	0.037134476	0.07559363	0.1425718	0.14896466	0.08553824	0.24177635	0.1424512	0.13529447	0.11580767	0.055189554	0.08684926	0.2675182	0.14122449	0.06071478	0.08344998	0.05782812	0.11120413	0.089492716	0.092433825	0.06960015	0.13872533	0.015453018	0.16992703	0.06822015	0.059897	0.10980995	0.07254611	0.06855175	0.08056315	0.13601202	0.037803195	0.13799874	0.060402293	0.081157476	0.17010905	0.061811555	0.19709018	0.109240785	0.023100473	0.056840144	0.050422177	0.116559125	0.070014626	0.07420227	0.062737405	0.09434928	0.10383854	0.12252993	0.090246506	0.0547852	0.06385897	0.08096951	0.066649206	0.041221555	0.10195476	0.06291204	0.024608932	0.10644775	0.15554717	0.09414995	0.2119049	0.11282432	0.03791359	0.12071487	0.11452326	0.04082461	0.053211927	0.03840407	0.090505466	0.07169067	0.0873248	0.0321808	0.14041905	0.049175173	0.22396496	0.100447655	0.07055372	0.1961113	0.023847537	0.07533414	0.039108504	0.096268505	0.08275953	0.09955715	0.08745286	0.06189383	0.09613487	0.02027116	0.14175743	0.19620301	0.025880286	0.048692454	0.024219722	0.06484319	0.037315287	0.13054359	0.04723981	0.10472792	0.04766557	0.15489128	0.14125824	0.10150501	0.030578323	0.07471247	0.05441778	0.06997434	0.13976815	0.0650595	0.15181875	0.03587672	0.035663854	0.048929002	0.10208815	0.10481485	0.11769107	0.02799555	0.074069455	0.10205157	0.08987409	0.14334321	0.036240958	0.09131776	0.047292963	0.14551252	0.08283649	0.07212042	0.095185794	0.15075569	0.05564344	0.06003132	0.03736847	0.12693706	0.15830573	0.1250562	0.07832721	0.07617615	0.04093247	0.11538333	0.040924996	0.07257058	0.0675014	0.08838706	0.2177845	0.027944038	0.09170748	0.20937046	0.08612482	0.0461203	0.048427477	0.094790265	0.09528352	0.17382711	0.10769649	0.0523011	0.088408925	0.15197036	0.098993294	0.07909213	0.07902576	0.08654438	0.097702876	0.22557743	0.09919542	0.031377386	0.042922154	0.09645085	0.14245343	0.07491535	0.04790762	0.047460496	0.012740032	0.059341036	0.08707477	0.022366518	0.08857398	0.022398675	0.07119067	0.014497937	0.019244924	0.02567628	0.05006349	0.10174906	0.0279789	0.01461739	0.0920086	0.038154904	0.064860314	0.10850929	0.09301628	0.0670456	0.16075788	0.100110054	0.08367048	0.025603026	0.13203108	0.08337137	0.1489346	0.098243125	0.08152737	0.084698506	0.11406028	0.04829752	0.11775605	0.106428996	0.06075381	0.022046618	0.16713683	0.034509826	0.109883286	0.07324466	0.12828404	0.06528376	0.118725024	0.14554136	0.08504795	0.070087776	0.10134322	0.09945554	0.12473479	0.08811486	0.10480308	0.11315371	0.07244456	0.06908253	0.09687553	0.06355083	0.2338587	0.024096284	0.065918684	0.14692877	0.16381556	0.09042667	0.05245154	0.06506134	0.12183334	0.12283307	0.07878744	0.063544184	0.08914138	0.116862394	0.023378178	0.1552729	0.08670087	0.040861882	0.14386982	0.027793378	0.04891974	0.08806253	0.045273446	0.022505458	0.071412034	0.12100293	0.09802233	0.17337468	0.12467841	0.13175495	0.064189136	0.072127506	0.08754617	0.06012259	0.051844098	0.022154141	0.12126109	0.113310665	0.13206059	0.07058697	0.08585272	0.041998204	0.088437624	0.036098752	0.056585424	0.047526084	0.049335532	0.054994695	0.014645805	0.15266368	0.05157452	0.07598102	0.2478977	0.19088703	0.08869458	0.08107284	0.036171425	0.078130096	0.07523766	0.18156324	0.06666278	0.16708642	0.048046857	0.11532596	0.09051494	0.16616592	0.03486474	0.046490774	0.090746135	0.09221384	0.22791162	0.107054025	0.13028026	0.023275774	0.13696189	0.0777202	0.09494936	0.07475901	0.042081784	0.024899099	0.15435289	0.1331623	0.20662412	0.07984286	0.103994414	0.19734323	0.15110278	0.24954924	0.053186633	0.09254342	0.1182295	0.057381317	0.06892002	0.061937727	0.11963618	0.022616161	0.081324995	0.05933211	0.10021509	0.13589463	0.03620196	0.17999332	0.06804594	0.08588505	0.09499994	0.09784567	0.027460825	0.12655029	0.049245574	0.057577003	0.12524125	0.05304631	0.06648263	0.053147525	0.11451688	0.055850346	0.1528238	0.09084899	0.089521095	0.21629469	0.026621077	0.1038332	0.13817066	0.11006798	0.19107756	0.09454565	0.056463514	0.053435788	0.15672156	0.07018116	0.08175373	0.02381491	0.1138868	0.18362224	0.079285495	0.08569352	0.0644829	0.086052865	0.080285504	0.056045324	0.20376417	0.06962694	0.11796778	0.075391725	0.08046004	0.1662596	0.1359851	0.18607605	0.11236349	0.16383365	0.122104555	0.06393415	0.11155651	0.061937336	0.07216628	0.03388224	0.15777713	0.22563067	0.07796533	0.14223027	0.10675757	0.058029942	0.14832626	0.10839334	0.049592588	0.19090013	0.020526491	0.23251818	0.15568851	0.14120106	0.20143358	0.15342684	0.09691729	0.086433485	0.13833621	0.085954465	0.11733523	0.14880851	0.070384294	0.07188453	0.0765606	0.09540233	0.020064332	0.056572556	0.10702843	0.04699849	0.1335473	0.034081433	0.059994258	0.08270262	0.10838524	0.049029607	0.08349215	0.08904882	0.079040125	0.15524262	0.07082574	0.08433768	0.10082355	0.16381173	0.044973336	0.09999645	0.14101808	0.080422625	0.14526136	0.094380245	0.16167358	0.029979628	0.077560075	0.047696948	0.083851814	0.026497616	0.054665513	0.021023206	0.020395465	0.19759879	0.049715385	0.07197894	0.042274505	0.09830032	0.10390511	0.06825231	0.08977182	0.09819703	0.112757266	0.11789968	0.06434061	0.086850286	0.034190815	0.07258873	0.048880145	0.115318194	0.042776115	0.08757675	0.20063381	0.04183414	0.060711034	0.060145542	0.05364239	0.07917276	0.12022407	0.02367683	0.14408095	0.0679463	0.08181426	0.09496504	0.029494287	0.20391391	0.064320564	0.041441597	0.08798529	0.050241455	0.050911658	0.10964316	0.040381867	0.22094798	0.08323449	0.1926004	0.13126329	0.1595973	0.04328484	0.058788873	0.026159111	0.12714148	0.105001345	0.208379	0.046460517	0.056867667	0.09947508	0.039726123	0.103127405	0.15714964	0.0599533	0.11497628	0.16543326	0.08716576	0.054659314	0.06514888	0.07321212	0.050624788	0.11300029	0.035922483	0.12885304	0.12942536	0.026873402	0.09282618	0.08816719	0.032172985	0.10325363	0.19332933	0.13911717	0.045037117	0.05515236	0.03970819	0.053989008	0.11938824	0.099932596	0.1401926	0.12968124	0.10972827	0.1029001	0.13714758	0.088331155	0.27180222	0.056878008	0.025053522	0.029751774	0.1303127	0.06199057	0.07314964	0.117827125	0.09343299	0.09456919	0.05496045	0.09464845	0.030910673	0.020686865	0.19021714	0.05788909	0.08180737	0.15254113	0.019389555	0.032742776	0.09420544	0.11374871	0.09485708	0.13127604	0.015016325	0.18908378	0.23189315	0.26608443	0.05153244	0.064288795	0.06769018	0.10657212	0.024188709	0.13019194	0.089131325	0.013802197	0.04397963	0.13631657	0.10832675	0.05828575	0.09949678	0.026790895	0.091698304	0.03729144	0.100985855	0.049430944	0.053462885	0.035067387	0.056532778	0.09937933	0.09546316	0.13390476	0.10729471	0.09336735	0.1769779	0.099894136	0.082455635	0.14590935	0.042583466	0.22387926	0.08258805	0.08077541	0.11676043	0.09700705	0.059680086	0.0956404	0.07668775	0.08976859	0.03742054	0.113952614	0.1417971	0.026499046	0.081887335	0.12349858	0.074893154	0.030430492	0.079804614	0.1437943	0.06651845	0.098399654	0.09726585	0.049862087	0.078522295	0.11156793	0.057287544	0.019460093	0.07208474	0.05097057	0.106286876	0.055381026	0.037738513	0.10211377	0.046022452	0.08399268	0.048751645	0.11787831	0.11761528	0.12957421	0.071502	0.014955074	0.05415963	0.08492104	0.10252471	0.16467515	0.07128778	0.07607132	0.06523607	0.09023403	0.15199718	0.1564121	0.02877811	0.095841356	0.09212605	0.07717222	0.10728284	0.07596663	0.027511213	0.033669088	0.050901167	0.13542548	0.15188901	0.08276701	0.10958718	0.09253764	0.09243287	0.0961115	0.08604963	0.08248377	0.0803609	0.112491325	0.13099623	0.0772579	0.17175357	0.03882197	0.05469577	0.0740769	0.08168261	0.11186741	0.16274959	0.12091811	0.04352629	0.10019155	0.14721048	0.07038383	0.0480759	0.016025638	0.087015994	0.012505483	0.13303131	0.13761497	0.11452288	0.20776993	0.06758442	0.057259887	0.09312168	0.19837235	0.05503159	0.0943623	0.019369042	0.09631538	0.20376256	0.033639126	0.12527072	0.054130692	0.15858653	0.0729727	0.04593211	0.070255935	0.049299847	0.13490167	0.061127458	0.088047	0.05296033	0.09736551	0.18441927	0.078568965	0.080727294	0.0446413	0.11078814	0.110473804	0.11885269	0.06756556	0.13939598	0.11294581	0.07142753	0.06783421	0.07829429	0.03663329	0.1853764	0.0813034	0.04559678	0.07880169	0.067028284	0.18035829	0.02940613	0.06370634	0.08201261	0.070094675	0.13838547	0.019144531	0.091260806	0.04929849	0.14168444	0.14298905	0.120863944	0.11103693	0.09378718	0.11769591	0.051366523	0.16153795	0.042337634	0.0532467	0.057047382	0.012198932	0.12780601	0.14416704	0.12940377	0.08965191	0.07358761	0.07852447	0.13149247	0.2581395	0.053987384	0.1325624	0.068148986	0.093952686	0.15284212	0.1128719	0.06384604	0.07130852	0.03580817	0.18463832	0.13729128	0.105664715	0.26577967	0.07271962	0.17905234	0.107160315	0.09108453	0.088774405	0.09169663	0.067832805	0.09472075	0.030892488	0.10088585	0.08277959	0.085736506	0.13190514	0.23405655	0.14184412	0.051786248	0.08333634	0.10843646	0.05897461	0.12976739	0.09218575	0.15656868	0.116742626	0.033907704	0.055683076	0.09973021	0.12929894	0.047933545	0.16354644	0.13068934	0.12012263	0.0314383	0.058099203	0.07329327	0.10796018	0.12967381	0.06615807	0.12518118	0.19891986	0.060244333	0.047552418	0.024107555	0.052597467	0.027386231	0.07505576	0.08547502	0.10478732	0.090072185	0.05445078	0.018903416	0.13890071	0.2473439	0.121566676	0.13195018	0.12021985	0.049432088	0.115670934	0.09594251	0.11677505	0.09323445	0.23913386	0.115818456	0.11649909	0.02176629	0.1259931	0.16556609	0.030511215	0.19170754	0.03436476	0.07816285	0.12134734	0.13858794	0.09123407	0.0800627	0.027872918	0.09198184	0.087372676	0.05585105	0.031461954	0.046967663	0.030471997	0.033059098	0.030003706	0.01876868	0.044893138	0.2178773	0.117328115	0.13204238	0.115820915	0.09314741	0.10934985	0.0853737	0.037771866	0.061761413	0.09525748	0.12784424	0.06937537	0.1265616	0.15696198	0.13058697	0.11289232	0.03136851	0.11954708	0.019751882	0.14746557	0.10129896	0.05220241	0.15442038	0.032427773	0.050056014	0.035497546	0.11041956	0.04807274	0.0696041	0.0124814175	0.035520956	0.036491014	0.09951118	0.061696958	0.1336973	0.06512507	0.016234202	0.020887636	0.13705325	0.08823946	0.16287163	0.099683344	0.07605313	0.13706146	0.13639554	0.05721879	0.13003369	0.08599768	0.06713322	0.21175669	0.1460717	0.03585829	0.06435256	0.1160148	0.081379384	0.11694862	0.10034811	0.041629687	0.052760325	0.074782684	0.073447265	0.023682307	0.16192001	0.058411114	0.047223136	0.11450763	0.16801722	0.09483341	0.18509409	0.037611395	0.16880873	0.017114125	0.086201936	0.072536856	0.056753032	0.16101973	0.114754826	0.2034516	0.07472617	0.03793163	0.11624164	0.1001437	0.037368	0.097175896	0.06782837	0.079905555	0.063557036	0.10236447	0.0367337	0.1328755	0.10950698	0.123472795	0.055050544	0.124716744	0.0984354	0.07412646	0.1740937	0.062330812	0.059312597	0.27969393	0.06492071	0.079957716	0.08311973	0.037469197	0.08751735	0.0777008	0.18609372	0.09147943	0.062313568	0.032108318	0.09896864	0.04452441	0.071172655	0.06326501	0.09798338	0.030018764	0.02465274	0.0326855	0.09688792	0.10597604	0.057798944	0.2620016	0.08345233	0.044001218	0.10918192	0.06009316	0.041115157	0.019371849	0.09234655	0.08802008	0.026329085	0.07420085	0.011124332	0.10524093	0.118222356	0.02501861	0.09985251	0.101591006	0.0772564	0.10383656	0.16642421	0.010968067	0.08684728	0.11162234	0.11610348	0.13357708	0.039501972	0.13259092	0.10830344	0.057628267	0.067208916	0.21143456	0.07260328	0.14248201	0.08715825	0.02971748	0.0721564	0.073543556	0.09753136	0.06840898	0.030717842	0.10808465	0.13782421	0.13302377	0.064746805	0.012963528	0.124633685	0.12893113	0.10666433	0.05002259	0.060446564	0.0807254	0.18344392	0.120833464	0.08986913	0.111196205	0.09672941	0.117411464	0.03515712	0.1576081	0.11160688	0.071244456	0.10729411	0.14125888	0.07025732	0.022360776	0.04979378	0.111621015	0.07697223	0.023785789	0.07298176	0.08466217	0.075711474	0.043960948	0.15391615	0.17205557	0.09354859	0.09907805	0.039386485	0.068132	0.061062824	0.06265241	0.08535707	0.06998619	0.07912922	0.044601537	0.046080247	0.06622252	0.15328644	0.07771244	0.06250942	0.06557819	0.12992081	0.044053677	0.04969236	0.07145916	0.07101822	0.104554646	0.08786082	0.030948143	0.050282	0.11631602	0.024861444	0.05365488	0.0050031375	0.097006924	0.106175736	0.19456197	0.032495607	0.042880096	0.059361108	0.114605516	0.038708106	0.06370397	0.05490533	0.010310685	0.0075380793	0.05912923	0.074726805	0.19306864	0.13489231	0.055035055	0.0844047	0.049152642	0.04767672	0.10098282	0.058227845	0.08026475	0.09278017	0.04527771	0.06971218	0.14267023	0.05008573	0.19083872	0.13722923	0.13094905	0.11364026	0.18376404	0.0674036	0.1165891	0.10068729	0.09263993	0.03461826	0.06255807	0.117683634	0.045869872	0.14617765	0.13753788	0.09051004	0.022550955	0.011900759	0.051183905	0.095650345	0.0577326	0.23165387	0.10067078	0.020602204	0.1374293	0.09892791	0.066466756	0.22267306	0.044380404	0.11121924	0.029091336	0.011984132	0.17321156	0.121142335	0.07756224	0.056994155	0.057337843	0.13694297	0.1787492	0.11106897	0.017901953	0.010968085	0.051567543	0.12179121	0.006048966	0.083211176	0.039934836	0.038917553	0.023765588	0.066767	0.07460736	0.050424952	0.07132384	0.043838784	0.0802122	0.05852639	0.05063956	0.08441283	0.07964667	0.0048571727	0.11960977	0.02708458	0.060195103	0.021552969	0.005616579	0.05026646	0.0848971	0.08245718	0.04774501	0.047712415	0.07416509	0.038467176	0.062308047	0.06743533	0.025942193	0.097414896	0.110233165	0.05450177	0.054907806	0.050729077	0.039173033	0.044943415	0.0686198	0.04344664	0.08194667	0.044922344	0.065221384	0.045824617	0.065086365	0.06577614	0.070093684	0.08482814	0.019198753	0.03499735	0.06873968	0.05755896	0.0748999	0.043626472	0.12220673	0.0517635	0.08544743	0.066495165	0.020232495	0.05292894	0.096068166	0.05021305	0.05180801	0.10174378	0.004540182	0.11926632	0.058710534	0.075115204	0.05426799	0.07602752	0.09311235	0.085801795	0.062343374	0.021464868	0.16648316	0.08905536	0.06322174	0.010878161	0.09434476	0.010665234	0.09019134	0.11324308	0.14285842	0.05531702	0.048321024	0.049196832	0.07648606	0.0052270694	0.0051399237	0.074113324	0.061228216	0.003265163	0.10745759	0.120538265	0.048584998	0.034345318	0.10173607	0.10153055	0.04290694	0.008653803	0.0091195395	0.10568708	0.046977162	0.051007964	0.045084134	0.030377656	0.09349679	0.14684969	0.0868198	0.046669587	0.05749704	0.050441973	0.042622656	0.06964773	0.020462241	0.01463067	0.090437576	0.028731957	0.07006455	0.054976337	0.0583064	0.046387866	0.010881642	0.0066919834	0.0124883875	0.020037187	0.045119204	0.10236518	0.0718308	0.051019862	0.063711785	0.1633152	0.06513013	0.059396088	0.0046210913	0.10105383	0.03958711	0.08080287	0.07194848	0.062048294	0.04639581	0.06603818	0.07101093	0.08455303	0.032999314	0.085687116	0.08609481	0.050831538	0.0014106763	0.003635677	0.06810048	0.05598452	0.07048956	0.022690248	0.03462532	0.042079188	0.05135876	0.048028715	0.11071696	0.037405647	0.059182603	0.011730054	0.055960327	0.0023108255	0.07095562	0.04767129	0.0025090885	0.044075586	0.0462638	0.10708383	0.060707666	0.0461495	0.031087853	0.052253887	0.08665187	0.06471811	0.1251565	0.016583424	0.0073916786	0.09722907	0.1896401	0.07197454	0.090735935	0.0063101724	0.11808157	0.0037318834	0.030685777	0.059350014	0.064174786	0.04442753	0.059050392	0.08286762	0.057460837	0.027139483	0.023012942	0.009808199	0.06271705	0.19530681	0.05802544	0.06700249	0.036675632	0.12849183	0.05835885	0.15149637	0.0071881325	0.28431037	0.0933226	0.072947495	0.052227937	0.016139742	0.07103503	0.042986084	0.05355108	0.0654129	0.22135201	0.04816346	0.037590984	0.09999192	0.12876996	0.08630684	0.075008176	0.031554088	0.04795307	0.03694618	0.008600659	0.043938786	0.090546325	0.02024439	0.06266876	0.048874903	0.028019728	0.079917505	0.041649804	0.13583773	0.009451855	0.05404848	0.043291632	0.06396584	0.09894333	0.10242615	0.09232414	0.035285346	0.08266066	0.08512548	0.042388022	0.07691358	0.06523498	0.09135414	0.07371141	0.10456827	0.0970697	0.0841571	0.11971883	0.028276086	0.12662837	0.14688703	0.050192297	0.20060244	0.06538896	0.04038319	0.081811935	0.051995456	0.14647695	0.04446098	0.054021407	0.1592271	0.09320626	0.032512806	0.050705202	0.19636816	0.060199127	0.042035997	0.061858334	0.10081105	0.05896639	0.20201908	0.07052807	0.039704744	0.058954448	0.108487114	0.015899954	0.054419138	0.049482103	0.05753722	0.049416922	0.023017261	0.06840509	0.05478848	0.0825799	0.049229614	0.051586714	0.16312417	0.08429874	0.07567906	0.12193449	0.04462349	0.053069405	0.05608187	0.063860126	0.006656261	0.06765215	0.34373623	0.048143364	0.05551044	0.023254938	0.0011172534	0.07271594	0.041153453	0.05047638	0.06984949	0.058791384	0.058850616	0.059469134	0.08199013	0.0498843	0.07903439	0.063891545	0.0024551745	0.04293433	0.00961969	0.11608935	0.0332492	0.061401136	0.03895628	0.10963237	0.10345031	0.064291924	0.029301167	0.085852705	0.05485178	0.042805757	0.06845431	0.036616687	0.17237495	0.046202883	0.032565422	0.031312518	0.059964035	0.051027924	0.041226305	0.025425926	0.21520156	0.05754682	0.04787176	0.020138998	0.10096148	0.027967662	0.035317373	0.21020748	0.075302295	0.06645685	0.1116796	0.051136672	0.030590655	0.074173525	0.076825246	0.058646526	0.054560214	0.067554325	0.066364974	0.06440804	0.079992	0.026991192	0.092888065	0.077852644	0.04826047	0.08476696	0.04095146	0.044187717	0.0339569	0.09765231	0.044974882	0.032858074	0.040487874	0.08461352	0.033950493	0.03528011	0.027816245	0.019175893	0.04429211	0.019027999	0.12718876	0.042099167	0.032781783	0.044893708	0.027646717	0.053840842	0.019819435	0.042539917	0.03436052	0.05542537	0.015415751	0.008065571	0.030734573	0.05561658	0.047397967	0.0289016	0.020519488	0.010170216	0.06401362	0.046487834	0.026785066	0.03800811	0.028048882	0.022703886	0.035859488	0.026740974	0.07886708	0.14618622	0.033580754	0.076687984	0.0073835887	0.04497144	0.0704279	0.05127961	0.009111278	0.049672853	0.025247928	0.0365265	0.048021387	0.04352527	0.05366845	0.021687321	0.03425649	0.07230646	0.06198202	0.052266918	0.027954848	0.06591408	0.039933696	0.039314844	0.11454706	0.02618848	0.12349038	0.051363856	0.029621225	0.026739877	0.0077846246	0.03785214	0.033826083	0.05222847	0.11612268	0.040699676	0.036377367	0.056346208	0.04440505	0.031605303	0.064066984	0.06570304	0.02008722	0.0965204	0.047934014	0.057587583	0.03367535	0.045756117	0.037741523	0.05812395	0.03678336	0.085373364	0.055213995	0.0426149	0.036134247	0.044485867	0.061174434	0.05969104	0.047702663	0.027895486	0.0046355976	0.026099227	0.03948095	0.029603608	0.03673558	0.035995707	0.06191743	0.06351212	0.026862686	0.026146421	0.030648887	0.10296977	0.05087822	0.071612	0.07570115	0.043914862	0.017612778	0.045404255	0.08736925	0.072970316	0.07885691	0.041045368	0.097344965	0.0075147143	0.021790083	0.04237464	0.021845803	0.02973864	0.055779867	0.026219836	0.007111201	0.029031815	0.032817136	0.088141985	0.03725044	0.040880866	0.046265125	0.060725447	0.03270521	0.08658737	0.10023925	0.024643686	0.04356528	0.041776273	0.057435002	0.022082936	0.03301853	0.05642503	0.041123744	0.06240315	0.08003234	0.054438658	0.11515218	0.014937159	0.032203846	0.03181635	0.051541563	0.059711143	0.116782	0.03378047	0.026721705	0.035784204	0.05534628	0.031712376	0.040412705	0.05470953	0.03577724	0.042903338	0.028944828	0.008692164	0.04736497	0.030410124	0.07045743	0.041494466	0.010523502	0.08336035	0.042549692	0.009616099	0.07468839	0.03659842	0.07225102	0.053524233	0.0974924	0.025271416	0.045539893	0.053210676	0.061619803	0.06469062	0.010700552	0.037992798	0.09056479	0.047206983	0.07852781	0.027561892	0.1231966	0.024367712	0.041528136	0.032113455	0.0528926	0.034590308	0.045499276	0.036046818	0.05458553	0.035641816	0.037142042	0.035840966	0.045507908	0.010328228	0.016314099	0.037310183	0.0076139723	0.01935441	0.05730792	0.03350801	0.042323906	0.031890456	0.061133176	0.0922517	0.008353402	0.059982646	0.01761344	0.05202491	0.041101296	0.006382203	0.0075630583	0.03538487	0.05160343	0.04399079	0.02576476	0.04473437	0.038867023	0.04011966	0.0388329	0.040572375	0.028651156	0.033717226	0.033873837	0.023608945	0.03779811	0.041815165	0.05669429	0.023352958	0.10861559	0.035890866	0.11352426	0.073712885	0.017248094	0.014025461	0.025733303	0.0147323	0.035307504	0.041845225	0.028746363	0.047482647	0.07069493	0.053944353	0.03550244	0.05917911	0.035685945	0.02373989	0.04593124	0.05889036	0.059754588	0.0845285	0.03918484	0.079351604	0.031125115	0.18729542	0.019517072	0.04756313	0.018695898	0.02800743	0.027346138	0.048789777	0.05219042	0.089268	0.06766018	0.045736194	0.024209082	0.050969444	0.06296201	0.06245785	0.023451876	0.035745833	0.06109473	0.012863306	0.05325581	0.04952883	0.028940607	0.0517532	0.007592953	0.053384967	0.025968201	0.036972262	0.064566776	0.021616686	0.051841088	0.029498676	0.05894927	0.08315417	0.096607514	0.035611577	0.03045915	0.0916224	0.02008451	0.05793771	0.038026497	0.030887198	0.076996624	0.11822827	0.047963344	0.035912946	0.04868851	0.038007505	0.026538275	0.063263066	0.041843586	0.031695697	0.023056086	0.030671258	0.08754186	0.02531088	0.053423215	0.0354835	0.025823765	0.055039026	0.0060171345	0.014186498	0.119023815	0.05031592	0.015034299	0.04962803	0.13845687	0.055556424	0.027422363	0.022072472	0.04939419	0.12588593	0.039319776	0.10075727	0.009015573	0.038629606	0.0325255	0.05813449	0.07986432	0.024395127	0.04376276	0.033345733	0.06383913	0.03160156	0.031602614	0.119416356	0.083719745	0.0052754106	0.036118884	0.040257834	0.048532486	0.0869406	0.03279205	0.03260606	0.047459766	0.024652623	0.01992123	0.10659818	0.03826116	0.09915458	0.02625357	0.09358211	0.03238587	0.034354858	0.021474808	0.059986457	0.023828868	0.07052291	0.18680513	0.09079557	0.022725498	0.005444609	0.022547388	0.041822784	0.045920495	0.04689517	0.104323305	0.06503911	0.027107514	0.045197994	0.033627138	0.0557344	0.045188982	0.0072345277	0.08181982	0.009608308	0.130705	0.013425045	0.045341577	0.040365107	0.094255924	0.064161375	0.008494963	0.017940257	0.052549243	0.037819423	0.032675467	0.032394182	0.014529638	0.046008144	0.044285655	0.036783192	0.014637776	0.008940941	0.07054146	0.12244755	0.016707832	0.037220843	0.049492024	0.032086097	0.025864631	0.052865665	0.038320944	0.030457636	0.047145586	0.009258013	0.063165955	0.0128804175	0.022892233	0.025536448	0.03624409	0.029241074	0.034847282	0.07619756	0.02312566	0.06089765	0.05283612	0.10865773	0.02021791	0.012459974	0.07557033	0.048342563	0.0542859	0.035713848	0.09986516	0.037694804	0.12413579	0.08963943	0.070075184	0.09575232	0.032615315	0.07970624	0.020659262	0.028478343	0.026168687	0.019014644	0.044786565	0.05126865	0.027001679	0.11358574	0.031418152	0.042862218	0.01783983	0.27798617	0.04375208	0.03167842	0.08799194	0.051164463	0.06805958	0.0152453	0.09172144	0.03309952	0.11370511	0.04435999	0.018773252	0.021766528	0.038349956	0.034518525	0.10802187	0.07184173	0.023129001	0.080599174	0.22638768	0.02841796	0.052576505	0.060479112	0.03436739	0.22153626	0.15885502	0.052842703	0.02691828	0.05652394	0.045463953	0.07028343	0.019324832	0.1864764	0.039758243	0.023850879	0.04985986	0.09055376	0.05617956	0.039314397	0.035814993	0.046826363	0.03263452	0.021793218	0.03876107	0.045237567	0.06139479	0.053155117	0.034715615	0.013717537	0.087076545	0.06778828	0.029657073	0.024450794	0.06478496	0.030109458	0.06295218	0.072486445	0.023935795	0.041557327	0.048278973	0.023771798	0.047585182	0.045048688	0.042199343	0.028623117	0.06620611	0.03156294	0.028284721	0.025565024	0.0027826163	0.17209995	0.1135177	0.042850796	0.040710256	0.04952239	0.025126692	0.018528204	0.026871104	0.018908713	0.015686493	0.010751694	0.1811253	0.010338126	0.14382765	0.041645706	0.041542772	0.019619133	0.034911245	0.017903619	0.030253155	0.031657252	0.018352965	0.021626312	0.022465259	0.03877481	0.03326617	0.043468136	0.02853861	0.018865444	0.052485377	0.054400533	0.037408885	0.015466172	0.023535646	0.020415131	0.0647351	0.01274867	0.03675651	0.030404288	0.07700738	0.024418633	0.011664607	0.02733811	0.01591002	0.018264418	0.17534307	0.042834204	0.027026929	0.025344074	0.027177706	0.033855543	0.015889918	0.05603095	0.09721767	0.016437184	0.03619987	0.023879573	0.084703505	0.042493522	0.056743607	0.09105444	0.07857798	0.038471982	0.017872516	0.051299617	0.056060713	0.050319962	0.03146084	0.049476445	0.15449958	0.04321158	0.15633497	0.02919392	0.037426904	0.11437728	0.01944141	0.09018357	0.10961118	0.052502092	0.078650765	0.063458994	0.17850605	0.053132527	0.052573126	0.06066504	0.10920912	0.037066624	0.06864563	0.107630864	0.03186649	0.031580187	0.1000548	0.09950492	0.054920465	0.055909492	0.012071926	0.03328535	0.027266338	0.10336164	0.02522672	0.04643414	0.044680253	0.05312754	0.07290301	0.07265587	0.025270816	0.31610197	0.08538382	0.049969412	0.032279905	0.047566943	0.020841775	0.03445469	0.0259618	0.023704192	0.048350856	0.049967542	0.02651827	0.052096773	0.038959086	0.03729816	0.034078036	0.015052572	0.12312273	0.028608214	0.038105693	0.031753276	0.028584855	0.022890389	0.03180707	0.06495434	0.03738801	0.07249383	0.04606229	0.09219366	0.043355685	0.031636983	0.031852935	0.054230243	0.040705986	0.024986528	0.019914351	0.044522952	0.06770262	0.017182987	0.021949703	0.055674225	0.042248398	0.20215768	0.018257149	0.03928626	0.029792363	0.025126748	0.046805184	0.060476325	0.05429192	32224	EMPTY		HUVEC-1_4_AA39_4	HUVEC-1_4_AA39	HUVEC	HUVEC-1	4	AA39	4	HUVEC-1/Plate4/AA39_s4	0	Untreated	2
0.065307915	0.12016948	0.040949132	0.0670252	0.06657378	0.026897095	0.07366043	0.08103317	0.10002523	0.06239842	0.041823115	0.118303366	0.109974444	0.09104426	0.13060191	0.16932341	0.13879879	0.09716603	0.0894118	0.0716459	0.11644657	0.21204847	0.09150917	0.06298463	0.06316044	0.08396524	0.1278747	0.0727106	0.053572237	0.06884895	0.08580752	0.028223036	0.13134474	0.072113186	0.05199229	0.14962834	0.07065496	0.083050445	0.114129335	0.08582078	0.04123393	0.10298921	0.07383956	0.11173184	0.10443957	0.12595583	0.15244716	0.124229155	0.030505206	0.0913618	0.065700576	0.08034055	0.095762074	0.054096572	0.08980617	0.15874507	0.15201712	0.10848406	0.08699994	0.061701436	0.11214273	0.11712235	0.06884994	0.03202584	0.15288427	0.065638974	0.02454774	0.12554598	0.19997185	0.11633621	0.15034573	0.09948586	0.025658334	0.13897297	0.1404846	0.040983424	0.03771351	0.02899498	0.05574958	0.15557286	0.09257193	0.03267505	0.09747915	0.07499638	0.16906002	0.085482135	0.05960738	0.13114116	0.021709485	0.07585606	0.038301438	0.09056152	0.11194873	0.14027417	0.15207861	0.10336457	0.15748292	0.028286982	0.102215536	0.1221746	0.024646644	0.06771534	0.027891912	0.08807717	0.07439344	0.10808383	0.049333595	0.123491004	0.07825911	0.13974229	0.12133924	0.07023418	0.055995338	0.10124342	0.050695963	0.12744299	0.11875287	0.07290265	0.1265172	0.030539192	0.037715767	0.08540204	0.07503887	0.12546268	0.20364133	0.028701084	0.052770678	0.0776823	0.1377495	0.08007523	0.03683958	0.12291054	0.03871853	0.12705022	0.07392919	0.12585835	0.12856059	0.13194087	0.052424166	0.062416915	0.031187406	0.09054361	0.06989361	0.08805801	0.08419882	0.08962142	0.043592896	0.11989163	0.05198079	0.049933337	0.03773301	0.17110607	0.19027433	0.025716012	0.07854981	0.117811486	0.08393051	0.050608635	0.085846424	0.064843625	0.081192225	0.13075021	0.13004404	0.048611976	0.094156936	0.084596224	0.09736895	0.061561976	0.07516104	0.083473176	0.063558094	0.20656444	0.16314536	0.038873754	0.05364006	0.07295221	0.17293788	0.057585247	0.06801689	0.052988343	0.018131908	0.04218462	0.1657349	0.019488966	0.11349667	0.026151095	0.07260914	0.014188054	0.020131402	0.03877096	0.049787454	0.06794846	0.0349106	0.020512737	0.05009816	0.031406693	0.054021385	0.097344816	0.1294435	0.071527496	0.15666458	0.05957406	0.06288029	0.026802268	0.1463606	0.091434166	0.17050073	0.05946236	0.18018135	0.15076026	0.09524675	0.07540021	0.08808912	0.11975883	0.06019538	0.027672969	0.1711851	0.041423753	0.08209249	0.10358226	0.20151353	0.14169806	0.14904639	0.1811602	0.081837974	0.039306678	0.15128016	0.0941146	0.09580778	0.12568966	0.06633381	0.16283727	0.08226794	0.079882815	0.12819844	0.07197268	0.12772936	0.02876916	0.11338982	0.14500153	0.14859629	0.11667723	0.07166271	0.053302538	0.09082496	0.17854449	0.091474496	0.06271024	0.08216075	0.16084583	0.032110568	0.13506344	0.06859542	0.0592421	0.13876283	0.03445296	0.055496134	0.089819476	0.02774584	0.021346498	0.06646836	0.095754996	0.057725057	0.2123227	0.10254027	0.14316905	0.07753023	0.06978814	0.09391432	0.05361997	0.07582394	0.025374305	0.098693565	0.097587064	0.11187698	0.054643184	0.090834185	0.04363408	0.07774275	0.022937737	0.041119717	0.12550981	0.037812963	0.11682923	0.032055333	0.12990806	0.067973465	0.07835995	0.13200784	0.10457424	0.110931754	0.15123932	0.041144013	0.12745026	0.11192435	0.120542616	0.07282005	0.16805694	0.057206757	0.082373455	0.18993837	0.121746525	0.020091549	0.038688377	0.090860784	0.16402808	0.14895634	0.08104149	0.12957495	0.03564477	0.09456345	0.058302943	0.07375144	0.06527267	0.08310574	0.034114964	0.12507224	0.07821189	0.14664954	0.10703254	0.13529262	0.13716847	0.11924365	0.19903603	0.065375365	0.13292341	0.12650523	0.1133211	0.073500596	0.087084256	0.11417285	0.025752775	0.15894628	0.091267675	0.10361236	0.123287454	0.034470942	0.13556126	0.04407004	0.044345327	0.062428836	0.07102282	0.042042494	0.08852722	0.06496611	0.07372972	0.089912325	0.0478513	0.025851026	0.08030271	0.1003829	0.04799971	0.11607525	0.07951294	0.10898617	0.1389716	0.028208816	0.0840605	0.08291919	0.13416795	0.19118422	0.17269707	0.056944128	0.068312906	0.14056447	0.13425891	0.084001675	0.02133194	0.17522582	0.12190381	0.05871191	0.05084112	0.05624143	0.07598533	0.10256084	0.06904884	0.14954007	0.09213628	0.12115977	0.09057315	0.065038905	0.16323179	0.08042056	0.13722295	0.09453082	0.11757946	0.1346816	0.05285554	0.06038671	0.06392677	0.13051933	0.05076924	0.108206525	0.16792558	0.051907685	0.13259137	0.11711724	0.07925765	0.14302894	0.08809958	0.122285485	0.13457984	0.029650994	0.11788197	0.107290775	0.10495326	0.17577639	0.107273296	0.08527747	0.06457917	0.10115681	0.117432475	0.15904161	0.091639906	0.055518866	0.098404415	0.10506119	0.117402695	0.021787234	0.055811897	0.13219303	0.051521078	0.11660902	0.061945144	0.047075607	0.07420861	0.09024732	0.024307769	0.083020195	0.09671931	0.077166535	0.16444318	0.048977878	0.07763487	0.17008217	0.13940272	0.06703885	0.078569025	0.10133448	0.07652722	0.12456627	0.11687614	0.1555241	0.022070173	0.11873402	0.047974043	0.12661058	0.043164082	0.0617644	0.0458192	0.026661675	0.17509978	0.07762429	0.044553548	0.045343544	0.061364077	0.08434218	0.07740629	0.046115965	0.063187465	0.099585116	0.097004406	0.0783937	0.08027555	0.06739457	0.0374496	0.074901685	0.14291312	0.046108775	0.07765137	0.13406181	0.057935696	0.088892505	0.1340513	0.06080521	0.076739036	0.09214149	0.020218197	0.13216905	0.073303126	0.07738967	0.10082471	0.04224711	0.15266453	0.057204448	0.041180238	0.08432101	0.069147974	0.1268295	0.080658615	0.035541758	0.17012395	0.09192016	0.13235156	0.12151082	0.15941821	0.051998384	0.04880635	0.043012675	0.1318993	0.09855154	0.116258405	0.04309468	0.054719463	0.12890771	0.049611755	0.08713416	0.22288984	0.06650974	0.16910614	0.12752588	0.056140713	0.053305775	0.0972468	0.08288796	0.033359993	0.12670714	0.033609543	0.1311431	0.0894137	0.033329017	0.054250598	0.06857143	0.049336374	0.10285721	0.13308994	0.106342	0.0534331	0.060026396	0.050074823	0.13851081	0.15237752	0.1771884	0.18391874	0.14832619	0.15870672	0.16534424	0.13462819	0.056486312	0.19566303	0.058386974	0.033737198	0.03005293	0.1557648	0.06293313	0.096709825	0.1495524	0.0760028	0.05090169	0.12019913	0.13589063	0.033707026	0.026274547	0.13232923	0.041571163	0.10501848	0.12430386	0.04317633	0.03905062	0.04896579	0.18372247	0.07739681	0.0959572	0.031502664	0.199658	0.14449313	0.1767456	0.09766455	0.046344355	0.063667424	0.13694385	0.034118038	0.12108775	0.049699165	0.019326579	0.057688944	0.08867255	0.10593188	0.045312062	0.12581411	0.028098773	0.11175285	0.037314206	0.06883285	0.061928138	0.052223746	0.042859904	0.04204435	0.1236704	0.08485289	0.12156999	0.1324173	0.05961101	0.17312215	0.12902841	0.13157316	0.14481333	0.045608923	0.15775348	0.07609423	0.07455422	0.11910122	0.05544653	0.04859254	0.10852826	0.07593262	0.07660078	0.048113607	0.12823252	0.121526115	0.02637066	0.07042226	0.102242514	0.08461921	0.04638607	0.06946525	0.18984312	0.0878901	0.1700967	0.09762387	0.05061882	0.09152994	0.1483702	0.08723964	0.02162337	0.06946327	0.0777463	0.06865507	0.07651892	0.035978064	0.09766964	0.0704878	0.061143264	0.05128206	0.15935364	0.09231439	0.07130547	0.0885363	0.024775742	0.08045732	0.05164344	0.105070345	0.0970664	0.07704316	0.07545581	0.0590105	0.10274186	0.15484606	0.11135115	0.0433877	0.10015224	0.069544226	0.056414127	0.107092194	0.08666005	0.025069248	0.048349317	0.050975718	0.14333406	0.14400421	0.08986673	0.09574804	0.077111274	0.101942204	0.053082787	0.10306597	0.08061784	0.062834434	0.0881474	0.1182638	0.08256523	0.11688213	0.035456214	0.07566897	0.05366029	0.082620546	0.105718076	0.115195	0.08225645	0.06171518	0.07019272	0.13295752	0.08540613	0.07467203	0.024894312	0.06607438	0.02457879	0.16052961	0.12003781	0.09385458	0.20640142	0.07834811	0.11312823	0.14357334	0.09790143	0.0606361	0.10488646	0.01518749	0.106393576	0.12580079	0.03310793	0.16984345	0.06971421	0.23169763	0.053665258	0.039254315	0.055558123	0.08505459	0.09240582	0.07483465	0.11047212	0.041722964	0.13539097	0.1338153	0.06258954	0.101751015	0.036937	0.11321191	0.10634804	0.11559513	0.0746064	0.17985186	0.0922351	0.09286644	0.07926741	0.066767216	0.05097987	0.12490567	0.090060845	0.05445659	0.062398337	0.07921405	0.16657057	0.039072916	0.061868444	0.13896789	0.058298424	0.07514256	0.028101828	0.0730623	0.0691791	0.16994545	0.10948309	0.07590146	0.14682144	0.089629024	0.10177415	0.056975264	0.102003224	0.06381655	0.042645007	0.058478754	0.025037026	0.124823235	0.11191325	0.08297005	0.11033611	0.05225509	0.060286723	0.11306693	0.18511179	0.05487905	0.14815679	0.05179795	0.111775756	0.1489642	0.14240393	0.07623102	0.050294735	0.03433088	0.10765405	0.104464576	0.11868383	0.16484931	0.05881246	0.14957167	0.12179897	0.088064626	0.1505531	0.13640426	0.118443914	0.07064414	0.043577373	0.059704382	0.08184129	0.115386285	0.107733876	0.18139532	0.1506645	0.10560143	0.081195556	0.12636909	0.06853066	0.1179295	0.06054473	0.12496414	0.100378886	0.048186734	0.04879008	0.07916782	0.0966249	0.05746676	0.12190499	0.0951277	0.07568216	0.040832125	0.07086769	0.09729964	0.1024791	0.08685386	0.06020534	0.11427984	0.12852964	0.05019711	0.044630174	0.04156511	0.037389584	0.03257741	0.10672653	0.10974781	0.105273575	0.12498712	0.048543364	0.02126908	0.10930507	0.15288731	0.12139873	0.13457677	0.1799971	0.052025147	0.09458946	0.099247985	0.04738913	0.08525196	0.18612427	0.089227706	0.13363105	0.01682327	0.10822636	0.13970634	0.035776407	0.12610768	0.044711404	0.093194395	0.07597111	0.21496484	0.10709132	0.05007933	0.033853717	0.14319032	0.082770556	0.081685126	0.0352731	0.046448976	0.046772204	0.0347285	0.069186255	0.026646534	0.029579895	0.14359078	0.1409919	0.08394642	0.18123013	0.08124213	0.13486952	0.14442557	0.053581875	0.07488807	0.09524464	0.124870494	0.04001262	0.11187431	0.10900828	0.14269295	0.07131325	0.022840252	0.050890815	0.025139388	0.10878532	0.18756077	0.041745424	0.12171475	0.034195695	0.06315417	0.031545747	0.07098668	0.072005555	0.061794654	0.020277023	0.044434216	0.057627004	0.11202267	0.053659614	0.097322896	0.07897023	0.023807362	0.037915405	0.10997838	0.10752048	0.10501208	0.13283032	0.093713984	0.07296348	0.09044497	0.053888343	0.102703676	0.12371443	0.0876383	0.18384202	0.102929875	0.053365275	0.043005437	0.142614	0.07578571	0.105259344	0.14930363	0.052662645	0.081910044	0.07351898	0.073892884	0.04031912	0.14451942	0.039597135	0.08483513	0.08390778	0.13716991	0.07343364	0.215085	0.039145313	0.13046911	0.026475022	0.08537777	0.06665547	0.073510006	0.12126976	0.14640747	0.15012419	0.053872805	0.029226135	0.14112	0.15177384	0.06169948	0.09393031	0.061380282	0.066629805	0.0991846	0.06808271	0.04079881	0.13977173	0.088074744	0.118028164	0.0494619	0.08169408	0.076484226	0.11827223	0.09324229	0.08680911	0.06833326	0.12389156	0.04480364	0.07855132	0.07264005	0.034498863	0.07634984	0.07510165	0.13663957	0.07594985	0.09907088	0.081407264	0.13858327	0.040580496	0.050952792	0.09612249	0.11045479	0.038223095	0.03212277	0.05377936	0.15054479	0.13569237	0.06780386	0.21447524	0.121274725	0.08861007	0.123854585	0.06002944	0.068189085	0.028197976	0.16269071	0.089445606	0.029565167	0.09695998	0.014688145	0.09292019	0.07762465	0.027888667	0.08896017	0.11062882	0.049793188	0.10901256	0.13732237	0.020258307	0.0750604	0.08948673	0.10016611	0.121111624	0.08691388	0.111542344	0.12199175	0.07553688	0.05865626	0.17016801	0.11013457	0.13743448	0.11160666	0.038349003	0.0950742	0.1426025	0.12242189	0.04364784	0.04309462	0.12595522	0.1939047	0.08556829	0.10164881	0.029176587	0.11665419	0.11639561	0.110685214	0.082253926	0.08590767	0.06309877	0.11894373	0.07827981	0.12833998	0.079628795	0.16995008	0.12015632	0.02589203	0.10555356	0.11885363	0.08250154	0.10512571	0.12082076	0.08436367	0.023404142	0.055274256	0.08947545	0.085403375	0.031180177	0.08349485	0.0883938	0.08736175	0.06478703	0.15492314	0.12591007	0.1612733	0.08535244	0.03677105	0.061254222	0.09151016	0.10434223	0.09340605	0.05142276	0.07962533	0.08073011	0.050873116	0.060413763	0.14009759	0.073439345	0.049607493	0.15349382	0.14358139	0.03836824	0.04796849	0.059657484	0.10348493	0.11778551	0.1559063	0.031093929	0.05800395	0.13046023	0.038798176	0.043123174	0.014452189	0.048443854	0.10111445	0.22044227	0.036302425	0.043658122	0.09209913	0.11181837	0.03833391	0.054137938	0.041441537	0.019757697	0.014941694	0.037544288	0.08831586	0.22697814	0.15421087	0.039964423	0.11867018	0.038006417	0.06293782	0.094314866	0.15581186	0.035173304	0.11838989	0.067122586	0.1913718	0.17547423	0.021955816	0.11641235	0.06530985	0.18949652	0.09018123	0.17862867	0.03561307	0.06553259	0.07284935	0.056182984	0.047331654	0.056591436	0.062197573	0.05057873	0.13644382	0.055212237	0.05609614	0.034973092	0.010232157	0.06670996	0.13973446	0.050353788	0.24581355	0.09566267	0.020083617	0.13508864	0.09589191	0.08659847	0.23541708	0.06599196	0.123487115	0.04172659	0.01908634	0.17280911	0.14742798	0.034933772	0.04972697	0.06779724	0.09135748	0.19211414	0.12252618	0.017773386	0.015828297	0.023233742	0.13441138	0.014317076	0.08113164	0.038455606	0.040481485	0.053114675	0.052851874	0.0694554	0.059220485	0.118704826	0.032326102	0.10737145	0.032375388	0.06774837	0.100688085	0.0668974	0.009041351	0.14279704	0.023489496	0.0677155	0.03598034	0.008836497	0.04472713	0.11190994	0.07820689	0.04960129	0.07514704	0.032641917	0.02865072	0.056516185	0.05702082	0.022937506	0.08486956	0.11956398	0.044969812	0.08065775	0.03731188	0.023566127	0.025596619	0.052835356	0.041447137	0.07757455	0.040000714	0.046114154	0.083263256	0.054097738	0.057707556	0.055673365	0.02610683	0.019388953	0.030232474	0.08188721	0.075045764	0.07467355	0.030447925	0.16548696	0.04622067	0.06855777	0.055921465	0.021943096	0.07033309	0.099197075	0.04998757	0.06904954	0.069855586	0.0107718455	0.14601266	0.07641775	0.13547824	0.07179961	0.081325494	0.09931758	0.12261589	0.055077545	0.018274318	0.15511611	0.12234007	0.1316161	0.011869861	0.11597067	0.0137887215	0.08592673	0.09691779	0.09453647	0.07815152	0.021040162	0.04772738	0.113761716	0.009578988	0.010594758	0.077085	0.07243447	0.0038437964	0.09171742	0.111578636	0.057486843	0.0329616	0.07141871	0.056257594	0.0585424	0.007748908	0.010170929	0.11194463	0.049582418	0.037705116	0.042229645	0.021418776	0.12895691	0.1453048	0.10923968	0.048044905	0.05759057	0.061478704	0.020854112	0.06831066	0.02526453	0.012729891	0.060778305	0.077284604	0.064596295	0.029834118	0.07356968	0.094839536	0.014572847	0.009302476	0.013388268	0.023184834	0.052194778	0.16387567	0.071459815	0.02332472	0.08380005	0.14878601	0.04930792	0.047481045	0.0068213427	0.08239223	0.052897662	0.06868528	0.09170099	0.05937527	0.029362692	0.08325507	0.0831688	0.117209345	0.033227358	0.08176343	0.0735922	0.053770352	0.0075686565	0.010049868	0.060248476	0.089922614	0.0667067	0.028732914	0.02256571	0.02102412	0.031718798	0.04491165	0.14309429	0.044020742	0.059934277	0.021595445	0.07010326	0.0054989224	0.0413362	0.041739643	0.0066114804	0.04983498	0.0146416295	0.07132496	0.09431265	0.03368076	0.07151461	0.043773636	0.08744365	0.07832039	0.10499763	0.030138865	0.012208153	0.07978554	0.19805117	0.07523615	0.07609457	0.011221719	0.077590644	0.008364322	0.03850942	0.09102423	0.1347211	0.04200551	0.038434	0.082762174	0.054196008	0.02488	0.02631821	0.014828551	0.024468848	0.2168751	0.13592693	0.073264524	0.009475809	0.10989532	0.062856205	0.11366775	0.013753928	0.2590066	0.0878814	0.073117524	0.08630863	0.02435929	0.06516593	0.04484129	0.028960979	0.06130272	0.27877325	0.05705713	0.04830601	0.04118422	0.13780883	0.100732855	0.084090486	0.03304056	0.08749794	0.0088475775	0.0133684	0.051052544	0.13176052	0.020204734	0.06197743	0.03521792	0.032999877	0.07135232	0.04580094	0.11510849	0.013042974	0.07915022	0.050903514	0.110165015	0.08449043	0.108456485	0.118791506	0.032666594	0.06887831	0.13806638	0.03814559	0.18013325	0.16074662	0.06925084	0.068108946	0.1641455	0.11417353	0.09137816	0.13882901	0.047930732	0.21403995	0.15807074	0.07279518	0.11033953	0.086924806	0.04484462	0.16933845	0.02258224	0.10972452	0.022319114	0.07406319	0.15724899	0.09516358	0.007877246	0.051637836	0.20626633	0.14923863	0.042259846	0.14814669	0.111786395	0.18281543	0.19718292	0.18341477	0.03377076	0.15395188	0.11443879	0.0209703	0.05056311	0.11155471	0.04499243	0.047843512	0.053308964	0.028825345	0.0821411	0.08586701	0.035927765	0.09584507	0.26646924	0.07725087	0.058991604	0.13246527	0.04030956	0.028640179	0.048441395	0.06693658	0.008269846	0.058830686	0.35003623	0.050557654	0.047937244	0.025451194	0.007948336	0.08002895	0.034502827	0.06004636	0.1529114	0.060870666	0.15510517	0.064309046	0.08806959	0.056415074	0.08562572	0.036984902	0.006647491	0.043888796	0.010337528	0.15254363	0.04203116	0.07146455	0.055756807	0.1880252	0.10154232	0.17544535	0.0128462445	0.084851354	0.081195965	0.036623634	0.07768062	0.06463635	0.13352044	0.03733532	0.03073252	0.032043427	0.055757686	0.071962915	0.03165531	0.024435934	0.115544334	0.04621894	0.045631982	0.024124488	0.11374923	0.030509122	0.036603253	0.21937941	0.06786745	0.057745285	0.1326461	0.055988677	0.04046493	0.067048356	0.09468052	0.06078685	0.07539045	0.05625476	0.077469036	0.062265452	0.05189199	0.06602499	0.0709406	0.055332374	0.028150294	0.09132645	0.053014882	0.025264896	0.04017007	0.08330691	0.091664076	0.069739476	0.02848517	0.07131322	0.04840848	0.037985586	0.026085492	0.04217502	0.03734298	0.03726224	0.1311473	0.05162881	0.05976531	0.08119467	0.037408415	0.05483608	0.024538767	0.036474623	0.041724697	0.079422325	0.028988115	0.0114719365	0.051675484	0.040290684	0.041792158	0.03920249	0.025686348	0.01561692	0.056777492	0.047449894	0.042756077	0.05106964	0.030417599	0.018415928	0.0696778	0.025429346	0.075850844	0.1352562	0.031834304	0.064367965	0.007997749	0.023326416	0.07640963	0.059705988	0.014898038	0.073053144	0.0186711	0.03133739	0.06537644	0.052436426	0.039463542	0.031769093	0.026847916	0.048171353	0.060023688	0.09599614	0.045724746	0.05753847	0.04784543	0.038074177	0.12327476	0.033109106	0.1047827	0.09664166	0.03767758	0.038107038	0.01183584	0.056205735	0.07555689	0.056113508	0.11252664	0.052949514	0.034302432	0.035580695	0.025840249	0.023033993	0.082846776	0.07289433	0.031384468	0.09846017	0.04388463	0.055737667	0.03444624	0.061285473	0.037981097	0.043676093	0.030932583	0.09697777	0.04033705	0.03976955	0.04244041	0.064396486	0.07306707	0.06855504	0.041664016	0.024504874	0.0073505994	0.03091381	0.04451565	0.009632493	0.03799054	0.06431937	0.0575246	0.039946385	0.050749198	0.037320077	0.019559424	0.079491526	0.055689603	0.06652459	0.07852565	0.046446737	0.014864846	0.057444897	0.12216323	0.05121079	0.05191347	0.043549977	0.10559483	0.010865752	0.019779807	0.07349117	0.02093444	0.025017379	0.029290423	0.032761835	0.015725054	0.046502978	0.03365183	0.08333988	0.029971972	0.045295794	0.049633995	0.04448086	0.04021004	0.07901403	0.10839129	0.027059829	0.04312566	0.041344274	0.03429547	0.0066181133	0.04214276	0.05934027	0.048330262	0.042262577	0.08187342	0.054673124	0.14794359	0.02684468	0.054532222	0.028891716	0.054879665	0.060611792	0.09850371	0.03248217	0.029055126	0.05170416	0.12421969	0.021114929	0.05081555	0.059341878	0.045459908	0.053299844	0.028998064	0.011513357	0.044361234	0.03204351	0.06485769	0.05356516	0.011247434	0.083622724	0.054475598	0.014236032	0.08267678	0.04344983	0.086774945	0.11753736	0.06769111	0.061878443	0.051564697	0.06969554	0.077691466	0.04752507	0.013966288	0.046963323	0.06699296	0.046448685	0.082328774	0.0337122	0.062673524	0.029274847	0.027599275	0.042468883	0.05825511	0.039079636	0.050318338	0.071225	0.07306458	0.03449062	0.055034243	0.04645108	0.1249648	0.014773294	0.02122707	0.041625015	0.008275561	0.020672083	0.042562515	0.027632648	0.0510265	0.035240095	0.06362768	0.110759735	0.013194599	0.06598593	0.025869358	0.04152001	0.054342844	0.0061324555	0.012733055	0.028332401	0.059862882	0.040328726	0.030982245	0.046517286	0.04453583	0.03178038	0.10884595	0.026989141	0.048058838	0.050994262	0.028881941	0.07467359	0.031657714	0.044916686	0.06203733	0.016703116	0.100295104	0.0444547	0.040704455	0.020103225	0.016712088	0.016455784	0.026827438	0.017070347	0.020614855	0.024998859	0.04840944	0.04571648	0.1536805	0.045284163	0.039641462	0.062462382	0.04548759	0.02853232	0.038137853	0.026125545	0.060814686	0.122851305	0.039446894	0.115628354	0.024709959	0.20463052	0.024566567	0.0641799	0.02759147	0.018546227	0.030113585	0.046844132	0.05970524	0.09423736	0.061961763	0.04829461	0.02948459	0.03294396	0.02236595	0.088075995	0.02635308	0.035924196	0.07096867	0.019191094	0.05817575	0.07902842	0.03324738	0.054204866	0.011915093	0.052664258	0.03156038	0.04555548	0.029860202	0.018561678	0.058840387	0.035758324	0.07110572	0.06588018	0.15745819	0.041123014	0.0058520637	0.09742686	0.02733323	0.053699248	0.048024766	0.025302637	0.09757928	0.07673983	0.057285845	0.03583219	0.024922037	0.04077532	0.032073252	0.060998946	0.044882827	0.032273337	0.048919786	0.03644775	0.07405871	0.08582671	0.066561416	0.045466106	0.021790087	0.08137039	0.008137528	0.017688153	0.10563178	0.056323208	0.018948728	0.08411397	0.09171745	0.07556109	0.032904413	0.032799736	0.042789824	0.087073326	0.03626864	0.14676502	0.015460942	0.054710966	0.030525383	0.053939745	0.07550447	0.06199181	0.044235434	0.09425138	0.061721146	0.032617882	0.029083164	0.13312627	0.066380545	0.0062553976	0.060014103	0.040159255	0.07189669	0.11626102	0.05432196	0.059838004	0.049089447	0.04693473	0.022521183	0.22870591	0.03454264	0.08999293	0.01846885	0.039859854	0.07930744	0.034008335	0.02371714	0.060357887	0.029868275	0.06337147	0.19590259	0.06828212	0.036126953	0.01907586	0.058897752	0.067843914	0.03896714	0.012424393	0.1790671	0.05494551	0.024871472	0.055552267	0.03187643	0.051212214	0.02643152	0.012225948	0.06677451	0.016454896	0.02446508	0.022145279	0.049719084	0.032943606	0.034530744	0.051774796	0.012617864	0.01691015	0.04811816	0.07537435	0.01960041	0.0494699	0.019027717	0.025866866	0.051731586	0.058522716	0.025129678	0.016652914	0.07675928	0.049350716	0.018941913	0.059460424	0.04487314	0.042183228	0.04507365	0.057572443	0.035107233	0.041907758	0.10266209	0.011637725	0.17442763	0.013713324	0.015912887	0.025115393	0.045199126	0.027641313	0.037993934	0.07094146	0.030241642	0.15620454	0.0515066	0.10026383	0.025130356	0.016250307	0.048641678	0.05114498	0.12970716	0.03263309	0.05156322	0.03728375	0.16559616	0.12211421	0.061614573	0.11338095	0.040173784	0.082020074	0.058570497	0.010561714	0.028743306	0.022784596	0.046721496	0.036020525	0.037705325	0.14247948	0.047264952	0.045700137	0.021713585	0.14470008	0.07361607	0.038310543	0.07004018	0.06259769	0.07360186	0.024640266	0.037720732	0.042948753	0.09308158	0.050054595	0.027636282	0.03029078	0.03465718	0.03741503	0.19314206	0.067721196	0.028177455	0.09122589	0.11204785	0.032103185	0.06775209	0.05791909	0.03616964	0.14960128	0.15737486	0.044349372	0.079069644	0.06425715	0.04660937	0.05622057	0.07730196	0.18613878	0.05688601	0.025099978	0.04017165	0.084708996	0.043796416	0.037420765	0.017437223	0.03900809	0.041419707	0.028911207	0.09008318	0.05337806	0.06835601	0.062148817	0.027352031	0.017330498	0.08812985	0.06918897	0.033547156	0.028830227	0.074471176	0.03288485	0.13490114	0.059522606	0.03404871	0.04442557	0.046639018	0.027929239	0.051483072	0.04802139	0.04597631	0.025380293	0.07039605	0.059616014	0.03708199	0.070418164	0.01497289	0.18005344	0.116843216	0.03475209	0.055250023	0.06425166	0.024283018	0.018314403	0.03756813	0.03719023	0.024063852	0.013625123	0.16150796	0.016547035	0.12461459	0.040584076	0.033280466	0.028013494	0.036725584	0.017005712	0.043443624	0.0283229	0.023321612	0.027988732	0.025457354	0.04292588	0.03627795	0.051826477	0.03558568	0.01665191	0.050589655	0.043897294	0.028511014	0.01592876	0.031443022	0.0250473	0.060806595	0.018236967	0.034743406	0.034185663	0.07299401	0.027132884	0.039131552	0.021691576	0.029905468	0.01682103	0.19176129	0.06394853	0.022701494	0.026961165	0.02580882	0.044554427	0.015682245	0.060451634	0.057291992	0.04243105	0.019415505	0.032774314	0.07800284	0.049203612	0.028151352	0.10328166	0.0849051	0.05150254	0.030082248	0.012662813	0.05792708	0.068151265	0.032600034	0.045953464	0.12897839	0.0117212925	0.15233964	0.05395463	0.040437147	0.12378262	0.019167995	0.10113822	0.0824153	0.114068344	0.0662844	0.023319166	0.15865871	0.05652226	0.06468162	0.042541407	0.051912744	0.03127175	0.0800267	0.098835565	0.03399314	0.08665784	0.12361309	0.10039969	0.07263772	0.06874648	0.025552273	0.008185765	0.038106803	0.10865422	0.043539338	0.06245649	0.04691971	0.0551295	0.07720324	0.1041626	0.037580047	0.37727338	0.08344154	0.04726427	0.03834822	0.043527655	0.025745973	0.046186406	0.037943415	0.026572369	0.042322837	0.043205224	0.03716474	0.13082767	0.05069565	0.050634373	0.029670335	0.04343015	0.11467102	0.03451762	0.026081402	0.038123056	0.016711732	0.02856272	0.0395217	0.05537658	0.03155788	0.0623348	0.031201066	0.045510106	0.06948227	0.027456872	0.035910998	0.071104795	0.04872016	0.02768766	0.030800126	0.058949545	0.06403394	0.020341627	0.024437666	0.066994786	0.024622086	0.2201103	0.029042838	0.0484404	0.030873133	0.027196672	0.031251017	0.04589374	0.041737597	74671	IL-33	0.01	HUVEC-2_6_Z25_4	HUVEC-2_6_Z25	HUVEC	HUVEC-2	6	Z25	4	HUVEC-2/Plate6/Z25_s4	4	Cytokine-GF	0
0.081562616	0.048721306	0.10734348	0.06801502	0.14872442	0.048531972	0.055016298	0.06447007	0.07013744	0.09262104	0.051231727	0.1356265	0.196448	0.050868455	0.13045236	0.0823183	0.07053325	0.07557718	0.0549649	0.06760673	0.04831444	0.11066102	0.16866489	0.04203123	0.083247215	0.075925715	0.1218226	0.053102147	0.0453865	0.052611325	0.113112405	0.080038816	0.11456596	0.09045203	0.032537747	0.068229705	0.106945604	0.084254175	0.12278701	0.06318063	0.1154812	0.06817206	0.103347994	0.20626406	0.06450364	0.084503666	0.08384855	0.40281552	0.05458202	0.10472407	0.25594047	0.117611565	0.09288113	0.03554913	0.09402384	0.22988832	0.2766453	0.056934163	0.21171707	0.100968	0.09999491	0.16362998	0.26696527	0.073129386	0.2118345	0.09570033	0.056928746	0.057347946	0.07074761	0.09412956	0.07197246	0.09296121	0.052892476	0.17577353	0.17137246	0.034929633	0.04731252	0.05614996	0.0744186	0.092804864	0.062201332	0.042753957	0.045790654	0.04730113	0.07346851	0.053960428	0.102888316	0.05860733	0.067803904	0.16243175	0.12339982	0.1802584	0.12285871	0.14026456	0.15145518	0.14157468	0.12537561	0.084703535	0.12749898	0.0676085	0.051181085	0.14859572	0.052048527	0.049868114	0.20125382	0.060124215	0.1541201	0.0751656	0.09195866	0.079910934	0.13640063	0.16438037	0.038213536	0.22748768	0.06379028	0.11691536	0.15648301	0.2131786	0.20703813	0.065941185	0.09501225	0.07631897	0.037837766	0.1879308	0.068298206	0.071490645	0.031351045	0.11459809	0.0688204	0.11919819	0.052470088	0.15817267	0.0626624	0.14093712	0.08597737	0.045842096	0.11096168	0.070051745	0.09240289	0.050304793	0.072187215	0.16467372	0.06100391	0.06349646	0.08445071	0.09650636	0.051484413	0.07111238	0.043556415	0.086703636	0.059417903	0.2964884	0.11958963	0.038134202	0.07363067	0.17979217	0.097380936	0.066140115	0.2242363	0.05254896	0.05176288	0.046429075	0.20105037	0.032527383	0.05441672	0.22396532	0.041572403	0.05902897	0.06300455	0.06563594	0.044827953	0.11513098	0.12661843	0.06775217	0.20893902	0.06564251	0.18854325	0.05150624	0.1162874	0.019313708	0.056256093	0.03264383	0.044376537	0.04657498	0.08041963	0.04547784	0.07738142	0.03155827	0.050116528	0.040909085	0.032122225	0.06616007	0.08112517	0.05408083	0.02740124	0.0466362	0.16170603	0.15527791	0.118469134	0.02749224	0.17555434	0.035394505	0.06246287	0.044840492	0.23486775	0.25706193	0.42560634	0.10250707	0.06616558	0.124172635	0.057504073	0.17818117	0.20833391	0.18091607	0.07500181	0.06892912	0.44789007	0.017736237	0.16043584	0.08825765	0.11283365	0.083793506	0.22631735	0.040703684	0.042821184	0.038767856	0.08246734	0.15976036	0.20813575	0.05143003	0.11240544	0.16561931	0.17162493	0.046217613	0.13029136	0.09271099	0.060391225	0.032962695	0.05641947	0.26596648	0.26815754	0.14957112	0.1938327	0.09280884	0.21575508	0.18771797	0.07919272	0.07143691	0.15865979	0.07998274	0.1133146	0.0953332	0.072754025	0.073123634	0.16647255	0.09557101	0.06365525	0.12812155	0.05435853	0.039306432	0.039925918	0.0387546	0.06385395	0.08023931	0.16281664	0.19698006	0.11275256	0.053653378	0.15480867	0.05846235	0.13013822	0.051536005	0.094235584	0.050480276	0.16823237	0.06270401	0.07905762	0.072590195	0.1399659	0.053312737	0.040398683	0.07148184	0.01592696	0.099325046	0.0682189	0.1367901	0.12123518	0.18527988	0.08692764	0.05067555	0.13689466	0.061753098	0.17650092	0.07561848	0.24380043	0.063611135	0.11559817	0.19210306	0.09953078	0.21606293	0.103089795	0.08934043	0.012384269	0.04332893	0.051829476	0.10230083	0.051881023	0.15297098	0.09252468	0.09985262	0.056010626	0.09705609	0.046500053	0.108248174	0.062850535	0.021018952	0.17821214	0.057167344	0.0670082	0.08963492	0.16122286	0.10431105	0.16211954	0.19850972	0.046778806	0.102946594	0.11184046	0.09855875	0.12447656	0.046081133	0.32043067	0.07172669	0.052406672	0.21517383	0.065335065	0.18199614	0.042080894	0.15545362	0.074936494	0.06270262	0.05456855	0.032507695	0.077864975	0.13722524	0.023283146	0.16460447	0.048735395	0.07510626	0.06801188	0.10344845	0.06450881	0.051766355	0.16013782	0.05741243	0.10436257	0.04565652	0.07175316	0.06650518	0.043364692	0.25883168	0.07071916	0.08794013	0.025750745	0.05761378	0.088711575	0.097409785	0.046933867	0.0581469	0.08343126	0.061074663	0.08202079	0.04817383	0.045601923	0.058977567	0.15316625	0.048926514	0.086863	0.117519975	0.170728	0.10767017	0.10362342	0.23753701	0.051179737	0.06592031	0.099268496	0.06689361	0.064566135	0.025034823	0.04719629	0.029597776	0.32824355	0.05391862	0.13518903	0.08734441	0.039224956	0.052215014	0.20724249	0.09463873	0.17459325	0.09968501	0.046745252	0.05637743	0.09189012	0.13428622	0.057748806	0.09726635	0.09712824	0.07099958	0.03812389	0.040839948	0.2320609	0.19881648	0.11496231	0.13465318	0.032297976	0.08740692	0.19569953	0.1329835	0.06848307	0.09761718	0.1060538	0.03965687	0.41545865	0.056250513	0.12256593	0.06299787	0.10590203	0.03103443	0.15012649	0.43950555	0.031954415	0.21798491	0.025813185	0.07361348	0.10959956	0.058600232	0.06310406	0.15383896	0.19956288	0.12038691	0.13491929	0.14787251	0.055071987	0.024939377	0.09785339	0.07848713	0.07463165	0.040756367	0.061058752	0.039561454	0.10391572	0.14813106	0.27229127	0.03497338	0.05148927	0.08053081	0.06327468	0.0420221	0.07719833	0.047529094	0.42586288	0.25683725	0.2425139	0.070250325	0.038439803	0.037941344	0.08103223	0.1787113	0.1313685	0.07291454	0.04321431	0.037758265	0.066809274	0.09281843	0.094683565	0.19766477	0.0911581	0.046807356	0.047920354	0.04253988	0.05028788	0.20623949	0.025514204	0.2680014	0.07817747	0.1426531	0.05483201	0.06986983	0.04926105	0.08012133	0.049320906	0.06785575	0.106130004	0.21712598	0.132235	0.07023533	0.100547515	0.05691795	0.054010812	0.10593526	0.14832458	0.06812855	0.12248021	0.06426219	0.20678899	0.089708194	0.08282216	0.21206942	0.073539376	0.14102942	0.06441155	0.038253516	0.036762483	0.09965904	0.12929349	0.12226546	0.0949146	0.1003302	0.2301074	0.15881526	0.11940698	0.041687343	0.066143274	0.13267764	0.10174874	0.04043909	0.05909071	0.09269139	0.09460012	0.18751359	0.05129148	0.17240004	0.10641436	0.10998008	0.2884428	0.38642216	0.123062864	0.06900503	0.036227748	0.06678917	0.072147205	0.01540539	0.04620979	0.055334605	0.06392864	0.041345973	0.21795827	0.096325494	0.049452532	0.05067933	0.0444181	0.049449325	0.064584	0.0843561	0.1302979	0.12608454	0.061855324	0.017835643	0.04177586	0.073904574	0.07847473	0.06955132	0.11368686	0.066443846	0.12686227	0.055430252	0.16002496	0.0610881	0.06110193	0.058310945	0.15098453	0.087349504	0.059846234	0.015997048	0.03279452	0.14251366	0.09353021	0.11025092	0.026952792	0.32449937	0.054669008	0.13940378	0.04800547	0.041479662	0.026508791	0.039372858	0.098316506	0.031826064	0.123174734	0.028935561	0.02912066	0.04105097	0.10538225	0.06612671	0.18180498	0.13067427	0.072308734	0.10746625	0.06498814	0.051301673	0.16977979	0.13160989	0.08434597	0.064393036	0.21604927	0.25717384	0.04498124	0.23710671	0.055308662	0.22143412	0.026550114	0.05314509	0.06924237	0.14297232	0.14654604	0.06937052	0.14592692	0.15257117	0.0729551	0.028877264	0.12859242	0.1368235	0.19947256	0.12639642	0.042543042	0.23482963	0.105806574	0.06976774	0.07735512	0.05121381	0.11418416	0.059769537	0.045495756	0.07775872	0.23248845	0.14894378	0.1255205	0.051421873	0.055990957	0.1465906	0.13309035	0.11644517	0.110109076	0.081837416	0.20406654	0.1058637	0.10460955	0.12810391	0.20976135	0.09532109	0.10906091	0.10319882	0.058724716	0.0773212	0.09941657	0.041797586	0.102070116	0.15106064	0.27623925	0.19107854	0.11531402	0.08567974	0.045281857	0.17187397	0.056322828	0.08512728	0.05448874	0.09251501	0.16830271	0.2809813	0.14329168	0.039409854	0.07405239	0.026050381	0.06664991	0.11990029	0.15933046	0.2459247	0.11086044	0.097024664	0.111637235	0.23114222	0.119537316	0.066521704	0.04293045	0.102898024	0.042184	0.059169143	0.18735145	0.09597395	0.07587647	0.064955026	0.13635063	0.061760552	0.1310036	0.04924849	0.09609279	0.035182066	0.024883553	0.103305854	0.046672963	0.19098806	0.11568801	0.13792989	0.0833045	0.15010653	0.11933249	0.053335503	0.064677455	0.097598106	0.06614795	0.04281473	0.36555383	0.10573317	0.022459738	0.08820171	0.0930666	0.26175204	0.08770589	0.15649393	0.09170695	0.2398439	0.058871757	0.29823428	0.036923338	0.07217915	0.046142206	0.043447305	0.28509307	0.18368708	0.04629775	0.07659607	0.3752849	0.118829146	0.03904303	0.10014819	0.051235866	0.079414874	0.05919789	0.05560874	0.06886422	0.19455257	0.16804308	0.097495526	0.14627069	0.09248749	0.12935582	0.04763125	0.2402805	0.04906293	0.052069053	0.066671014	0.029633459	0.18536863	0.16783272	0.1713525	0.1688244	0.07210916	0.048102647	0.121089935	0.079114616	0.32458615	0.21431282	0.031094734	0.32966694	0.33016756	0.1476174	0.1491245	0.0872421	0.14467964	0.07437167	0.13960838	0.077873155	0.25141543	0.086787656	0.18885723	0.14950004	0.060309872	0.0577605	0.07472267	0.11735581	0.11853472	0.17874706	0.086356185	0.08117579	0.13936254	0.15074915	0.07713041	0.14376348	0.080811076	0.13977465	0.063353926	0.091023065	0.057759877	0.13729791	0.039089352	0.12789534	0.039871946	0.1996861	0.037180856	0.08976886	0.17978573	0.08542895	0.0673068	0.05464798	0.07170723	0.124233425	0.14175478	0.09768233	0.09513722	0.10755142	0.07374926	0.09788219	0.08216956	0.09233561	0.05847384	0.085872054	0.03952255	0.06297815	0.10650371	0.13172334	0.049751636	0.030315446	0.039667644	0.07158557	0.10160241	0.31341362	0.23136576	0.052087374	0.097037606	0.05328481	0.2432765	0.048664607	0.17594188	0.2496244	0.14729781	0.09188797	0.032043178	0.067910805	0.23241484	0.05541435	0.069244005	0.066676885	0.24311933	0.10337213	0.21937424	0.24554834	0.1286148	0.06255856	0.19880727	0.10921477	0.052425247	0.050829746	0.038821712	0.075682275	0.0725209	0.059708044	0.054790594	0.04500642	0.090508536	0.14366235	0.040063914	0.116094865	0.053688154	0.09450352	0.12190529	0.05748427	0.12971458	0.10955456	0.14310238	0.021926176	0.16886279	0.064118445	0.3632006	0.052165035	0.047229946	0.025427282	0.039584816	0.14344934	0.13035415	0.1568798	0.1836955	0.050551005	0.14841068	0.026360217	0.06604457	0.20043427	0.04382026	0.043114364	0.17480466	0.08867154	0.08942625	0.05185336	0.06809019	0.08060692	0.077558115	0.03590759	0.20392153	0.2077964	0.063262105	0.13640086	0.13130167	0.07957369	0.2049014	0.10609166	0.19462802	0.0898976	0.117804244	0.10938962	0.10596919	0.08766457	0.06276671	0.17997213	0.06729205	0.077733256	0.07157033	0.19007427	0.03226589	0.07844861	0.041353017	0.04206428	0.07437368	0.05363152	0.063345194	0.120341115	0.03211674	0.1083906	0.07945122	0.054399762	0.11351427	0.022708558	0.15006961	0.20880015	0.04176868	0.10533285	0.15443256	0.046625555	0.05214879	0.030589787	0.17960232	0.1255359	0.068446405	0.096305124	0.05937184	0.07780936	0.112177074	0.1307536	0.10470276	0.09619044	0.12471032	0.14601023	0.13125463	0.13170946	0.10034036	0.074256964	0.19015115	0.113727525	0.11431022	0.15541089	0.020155681	0.029700907	0.026537199	0.01677239	0.08688201	0.123979606	0.06214042	0.060582474	0.046030056	0.042022698	0.11750072	0.0547157	0.078253955	0.09261085	0.35058826	0.12451434	0.046840686	0.13478845	0.15317483	0.21134114	0.06404593	0.09653537	0.12211026	0.07120401	0.09149993	0.13790028	0.061266027	0.04395455	0.12592071	0.110295884	0.05514055	0.1166444	0.027632888	0.10361706	0.071744606	0.05390121	0.16816717	0.11717193	0.032808434	0.08825285	0.11881854	0.045451283	0.12294905	0.10540746	0.082091585	0.20198435	0.042307157	0.06785073	0.046431243	0.19314581	0.05711943	0.19223028	0.13497417	0.0751424	0.12500158	0.06854649	0.033426642	0.059341222	0.22712867	0.052626368	0.13564764	0.17731616	0.21299711	0.05340806	0.096571565	0.06652073	0.16795358	0.227194	0.047690418	0.095552124	0.044807993	0.056954578	0.09848997	0.057676367	0.11556991	0.092420995	0.06207867	0.12418187	0.0362185	0.2109963	0.34047413	0.13957463	0.18778005	0.03320709	0.087827176	0.018577617	0.018887326	0.14872843	0.19939941	0.06866695	0.07299474	0.035041228	0.14657907	0.073157236	0.5216873	0.07576327	0.0549632	0.048312824	0.02426084	0.074141525	0.06015064	0.10254827	0.150506	0.027764864	0.037794657	0.054707356	0.08361487	0.080039605	0.36234444	0.07669403	0.051628493	0.15404572	0.10076506	0.065366104	0.04198718	0.047275968	0.087443136	0.3031752	0.09871522	0.051003497	0.11209093	0.08919765	0.06831625	0.02924962	0.032631986	0.052309543	0.10169628	0.11014894	0.051574796	0.021407263	0.040247586	0.07765707	0.033772297	0.033337053	0.03423902	0.048345663	0.0345918	0.019512963	0.055435814	0.30105075	0.08425316	0.06858942	0.0692953	0.07025516	0.088976696	0.059471752	0.10136074	0.05740273	0.114486024	0.059115157	0.14632112	0.08522883	0.016872514	0.06819025	0.03777849	0.07926066	0.041781936	0.12480414	0.033988692	0.1678384	0.023181578	0.030046262	0.07302912	0.10301989	0.141966	0.039546885	0.18015757	0.03887335	0.036862522	0.035303075	0.018047504	0.081325725	0.15669826	0.031528287	0.32046276	0.0737254	0.11991439	0.062555335	0.06433409	0.10960775	0.21851927	0.1769213	0.15094143	0.16610622	0.027263988	0.19755885	0.1802204	0.0328316	0.04702565	0.078156956	0.045280166	0.20195529	0.09256455	0.058413073	0.05423159	0.016779851	0.056621686	0.07555242	0.065382585	0.04928068	0.06510636	0.12081449	0.06142993	0.025911285	0.029414937	0.13693394	0.07197345	0.074610285	0.03497983	0.111039616	0.09050978	0.0993166	0.03841406	0.05739606	0.015551146	0.031676576	0.024758767	0.02210157	0.050636828	0.058008745	0.07969716	0.059644714	0.06758903	0.029458743	0.02472268	0.050432004	0.07141556	0.026277862	0.24415836	0.08051568	0.081498146	0.09639363	0.03125929	0.03797892	0.020526826	0.056066975	0.04381864	0.07072981	0.04006639	0.08872768	0.059589982	0.09221944	0.06959025	0.062110905	0.027519867	0.07335179	0.022633113	0.04279864	0.11804348	0.038102776	0.06273413	0.15956818	0.036875162	0.04539983	0.059186194	0.06022142	0.06284716	0.055066176	0.058819473	0.047154203	0.08774216	0.06785938	0.09480168	0.0927092	0.11716446	0.03730922	0.1390187	0.10800303	0.14455344	0.121130586	0.02149032	0.1510588	0.06227135	0.11935643	0.03721167	0.21321377	0.053988665	0.09364055	0.12130919	0.061118424	0.06055446	0.011900855	0.060433086	0.1282554	0.03821593	0.03810468	0.060529936	0.035467684	0.010866123	0.25487983	0.096947126	0.061598904	0.03543081	0.08559626	0.024241963	0.059656784	0.026654564	0.013502184	0.18882152	0.09251551	0.037926428	0.061114743	0.011488596	0.08970512	0.12687536	0.08252765	0.020247187	0.024592008	0.049609832	0.018026128	0.09943165	0.044055223	0.02745726	0.06797338	0.07549933	0.0787089	0.027884824	0.06440282	0.056742765	0.02191095	0.040665027	0.015908906	0.02015309	0.03502454	0.089822575	0.1482884	0.029299837	0.093086936	0.18128878	0.067696385	0.04966799	0.03175442	0.041271687	0.069715604	0.07226843	0.102621734	0.036475852	0.042217508	0.18644652	0.039949067	0.08382025	0.049764946	0.043031543	0.0736686	0.038183883	0.09253605	0.056292385	0.050618462	0.097300634	0.09032071	0.05690968	0.015100549	0.025003314	0.034053925	0.04147235	0.2034029	0.024471119	0.054240383	0.033476517	0.060181826	0.046918415	0.0740967	0.018357268	0.035050195	0.12646075	0.016734261	0.10967326	0.20048836	0.027715933	0.050280243	0.048965834	0.039920934	0.09408549	0.061287373	0.046271294	0.05200422	0.10118826	0.13494852	0.11464297	0.16824552	0.05319252	0.14425659	0.023937676	0.17038253	0.10431096	0.06883842	0.038942903	0.045646466	0.14896095	0.022553204	0.0388401	0.08290551	0.044200324	0.034220975	0.37785828	0.08046515	0.03205418	0.008534439	0.12770006	0.06762895	0.07710959	0.040875614	0.64495885	0.045740098	0.036204156	0.03068911	0.08647924	0.036716793	0.035498306	0.026936144	0.04750047	0.18469611	0.13314	0.019900765	0.06475835	0.0709906	0.11958752	0.13588922	0.03686291	0.036710083	0.016060457	0.054569297	0.032369792	0.12820004	0.036730826	0.037578702	0.014865046	0.07477365	0.052522212	0.026917944	0.10615474	0.02686207	0.057700288	0.04514853	0.11472665	0.13355523	0.06465651	0.09433609	0.027624674	0.15006514	0.09629473	0.19637969	0.120532624	0.10831467	0.09358469	0.16069545	0.16842985	0.049079243	0.22900134	0.08689399	0.17210147	0.17840907	0.15060396	0.07458319	0.1989471	0.14290626	0.10657567	0.12984784	0.029460685	0.06606645	0.052761666	0.10335731	0.3523172	0.1341389	0.014563348	0.055890195	0.18988869	0.10828367	0.046640504	0.12883824	0.13683939	0.11791854	0.27165753	0.12678677	0.017515082	0.12395673	0.112268746	0.17372072	0.062226616	0.08360358	0.06571335	0.052660733	0.059818275	0.056553464	0.04787617	0.13914728	0.04501799	0.071722046	0.1490008	0.070281014	0.17663433	0.10386784	0.023856211	0.017608564	0.05098104	0.04759644	0.037474237	0.04606033	1.1800526	0.042407162	0.03185808	0.102259964	0.019633222	0.05985936	0.03266243	0.13717619	0.10639045	0.14200339	0.108700514	0.045259733	0.112866044	0.053337112	0.22056702	0.02482156	0.011017611	0.03664364	0.042496234	0.11666339	0.10896798	0.029623432	0.04401806	0.08536476	0.07171248	0.112510055	0.011496421	0.05539934	0.13642363	0.026655797	0.071605414	0.05918312	0.05629925	0.1611659	0.025514737	0.03501512	0.12736319	0.04190389	0.06646927	0.06961857	0.09971726	0.058549453	0.032575518	0.021067766	0.06541386	0.19613712	0.13126181	0.4479174	0.083559565	0.03644105	0.13066144	0.04342547	0.0600197	0.057478048	0.0710651	0.07252951	0.04631319	0.025392404	0.09396435	0.06026566	0.042380594	0.05200568	0.049946204	0.05691982	0.029339373	0.039369486	0.04768287	0.037375778	0.014011442	0.0957257	0.069853514	0.071126	0.012056857	0.03702106	0.060997687	0.08089436	0.054100465	0.027910452	0.036511097	0.07573666	0.105895154	0.10541269	0.098773986	0.11434298	0.020047257	0.03636943	0.013869074	0.023798872	0.053818	0.08597765	0.09746091	0.041976362	0.037728865	0.11488822	0.06442472	0.059373464	0.053425588	0.017773697	0.048529983	0.02218289	0.029528193	0.036802575	0.054021746	0.022560667	0.07049898	0.04141278	0.066664584	0.08864657	0.042139992	0.049369156	0.02467402	0.04996097	0.05886192	0.05709429	0.040907387	0.09025977	0.04536825	0.023424251	0.049380243	0.11473676	0.07222308	0.042669956	0.037265565	0.037198342	0.04424936	0.10633452	0.030445635	0.06407192	0.060608048	0.0462134	0.17858166	0.027869938	0.04278486	0.10787036	0.03179592	0.07948402	0.04173498	0.0367836	0.0642597	0.04977031	0.11492695	0.061656795	0.033261776	0.026232881	0.075586185	0.02567173	0.105621755	0.16266654	0.03857639	0.2112675	0.03678563	0.044089988	0.039248668	0.04026938	0.07094635	0.06489338	0.0321065	0.23768526	0.039046437	0.02965559	0.04513466	0.036776446	0.048184313	0.08868246	0.034487896	0.04987017	0.01543684	0.04395899	0.026056286	0.007712557	0.048252508	0.038905002	0.07558881	0.055733565	0.07092413	0.09012629	0.026341718	0.061483614	0.11497198	0.118197724	0.036613755	0.026851553	0.03539225	0.030889107	0.13157153	0.035150062	0.06668106	0.03007527	0.062277965	0.032374028	0.045711465	0.09509525	0.041476108	0.04148628	0.02389522	0.015011473	0.112976514	0.030102046	0.044211898	0.06621696	0.03695087	0.030899754	0.030931823	0.06912583	0.03550899	0.040966783	0.088996634	0.03168215	0.0475912	0.02300734	0.045619525	0.011220585	0.05174785	0.07429573	0.024761947	0.025229126	0.01859848	0.0742722	0.32528007	0.11168115	0.08569969	0.100050755	0.031064946	0.0631213	0.12530825	0.06513898	0.059418622	0.028979056	0.13064468	0.039468363	0.07280224	0.097738534	0.048120912	0.042156465	0.050809436	0.05612632	0.09250698	0.030895596	0.17959175	0.03596385	0.035384748	0.10525984	0.036804885	0.03417629	0.026203133	0.018311428	0.15118115	0.09382705	0.04528452	0.06519079	0.16333705	0.06864339	0.06731851	0.044521704	0.029438525	0.052233383	0.10182531	0.06500125	0.046607926	0.04506851	0.07998138	0.020949274	0.021091381	0.052321862	0.053807102	0.030835968	0.079489455	0.04578211	0.1716675	0.055662856	0.026136775	0.07181068	0.09158274	0.023080274	0.072971314	0.04630593	0.017815748	0.028038891	0.06741889	0.03817462	0.060593825	0.05030496	0.045043595	0.11549297	0.022507705	0.07193199	0.0629594	0.033182457	0.07198432	0.027390197	0.03143477	0.0757785	0.06646219	0.0905884	0.05167277	0.18229795	0.0935909	0.058459178	0.07950725	0.021711323	0.03670506	0.1251827	0.08195165	0.044760227	0.04809747	0.11428177	0.13186786	0.030618673	0.3637418	0.07985902	0.048888832	0.022387462	0.02536228	0.040370405	0.03730719	0.03626361	0.02020059	0.0214097	0.021158293	0.030326948	0.09680785	0.05293958	0.044637874	0.12014553	0.036565065	0.027929537	0.059913684	0.045618746	0.027921056	0.088794865	0.05814317	0.042387187	0.034078486	0.29048657	0.020266298	0.051593553	0.027377032	0.024902854	0.019278191	0.16876903	0.05149848	0.16860129	0.04256752	0.04194829	0.04283429	0.062285583	0.025134128	0.17870104	0.026738822	0.02690394	0.038525447	0.024890425	0.10944552	0.05780119	0.029206995	0.044427864	0.020285841	0.03502272	0.06714252	0.085338086	0.04881604	0.0260688	0.09942769	0.03882275	0.023118747	0.03204269	0.15225774	0.05790115	0.0044508222	0.13410488	0.052067835	0.039007146	0.122398406	0.03924273	0.13802563	0.05740143	0.04862668	0.017532568	0.022456165	0.0743773	0.039730676	0.08286236	0.055906802	0.17961419	0.021565698	0.06489694	0.048447084	0.056042492	0.09738535	0.0758404	0.03114815	0.06107504	0.027045779	0.07273374	0.071177006	0.054662153	0.026915	0.058043055	0.09340645	0.056196477	0.03856657	0.07484465	0.04626454	0.05813151	0.028633086	0.124150544	0.037727218	0.04374306	0.08860786	0.22345935	0.08616767	0.046862364	0.023054749	0.071775004	0.034634426	0.1303138	0.05928448	0.21724184	0.09524591	0.021843277	0.05319047	0.03671578	0.031037904	0.05616516	0.061937794	0.11706263	0.03542838	0.039931297	0.024314769	0.15076065	0.06158742	0.24147096	0.049684055	0.049713444	0.028569136	0.04246261	0.081404574	0.024162792	0.034414478	0.1614381	0.21721563	0.12175184	0.029011868	0.017912565	0.045619685	0.08292069	0.1254245	0.010172814	0.17144954	0.026763447	0.046926185	0.06723294	0.039454307	0.03727238	0.020802695	0.018295957	0.08831547	0.028890697	0.025253672	0.09343019	0.01893223	0.11255811	0.033137772	0.030927157	0.025902206	0.013625504	0.07986304	0.03704316	0.03244054	0.024036402	0.042035602	0.024137396	0.017659195	0.048021447	0.019894872	0.02656368	0.07580468	0.051061664	0.050891753	0.034381595	0.032453902	0.08825712	0.036981948	0.031417668	0.023699405	0.089319244	0.041568607	0.010888559	0.093258545	0.07734007	0.022912972	0.033134475	0.06970027	0.016712002	0.08146249	0.02660248	0.03379675	0.114743754	0.023900107	0.16193387	0.018147603	0.029856697	0.057520125	0.0375866	0.06768311	0.07456505	0.060894374	0.019621084	0.24544771	0.090016425	0.038007498	0.099468604	0.030353084	0.04352388	0.02524856	0.009913686	0.05331328	0.03867903	0.08142161	0.04909668	0.063684076	0.17039815	0.058495607	0.051000677	0.012167748	0.19402908	0.10618058	0.026239965	0.0993377	0.09203235	0.05811125	0.035855792	0.03248693	0.03152663	0.12176038	0.07528079	0.1012754	0.07136616	0.03104544	0.015546012	0.14199506	0.056790728	0.028513368	0.14744192	0.1601348	0.034788173	0.025477368	0.21210137	0.027254567	0.23753422	0.30958235	0.031022418	0.048841644	0.088014945	0.07941337	0.029529521	0.05079399	0.066915974	0.034396898	0.03416256	0.028137129	0.13184673	0.07179038	0.031762753	0.016837696	0.028812222	0.01471788	0.030618064	0.06731261	0.027958144	0.085249394	0.04737757	0.11445471	0.02543749	0.13648467	0.09674988	0.05563886	0.04402054	0.03239547	0.05712699	0.13138148	0.08035773	0.03743879	0.13043195	0.08568849	0.02102789	0.015267258	0.047779646	0.013218742	0.054004505	0.14754498	0.030534009	0.04959307	0.05254743	0.010396591	0.46155983	0.11794904	0.049264956	0.09269796	0.048141513	0.035275504	0.03681352	0.012807509	0.02306552	0.028297521	0.013327721	0.17451526	0.029986465	0.07174653	0.020858895	0.034425054	0.031909138	0.04452933	0.05885606	0.038070276	0.05252953	0.0335127	0.04106615	0.019571785	0.11227827	0.06357704	0.048033487	0.017120808	0.016510546	0.10349647	0.025865044	0.03378229	0.031485673	0.02573128	0.03215589	0.057496596	0.03013746	0.034213413	0.053778186	0.045271784	0.029026665	0.04367933	0.031177912	0.02222224	0.035851758	0.46090472	0.092060514	0.0376667	0.03054227	0.053612586	0.07943318	0.027719464	0.09658353	0.052775066	0.06511686	0.012154076	0.027738087	0.08042752	0.07576813	0.031339742	0.057622865	0.085226655	0.035746235	0.033445425	0.013628779	0.041023977	0.046779964	0.045776337	0.032624368	0.07175098	0.014778661	0.19928673	0.056089602	0.024049774	0.09444169	0.05229975	0.05581131	0.0713754	0.04080479	0.013581185	0.030476524	0.10270467	0.05202951	0.083814934	0.1259948	0.07441841	0.03100589	0.10040411	0.12487221	0.050693154	0.038805004	0.059341058	0.45291358	0.09065704	0.09158531	0.021876177	0.007941162	0.021328937	0.10358663	0.041039687	0.11395036	0.06859033	0.06743661	0.104909435	0.051115844	0.031021204	0.22967675	0.13546625	0.020999849	0.0202085	0.017337214	0.027982319	0.06476438	0.030830892	0.029241696	0.05059382	0.051358663	0.020322725	0.087036066	0.04329335	0.05863234	0.04719302	0.037102766	0.2149658	0.064299405	0.03021551	0.024495844	0.012936337	0.026313093	0.0533645	0.036216103	0.022533398	0.0729135	0.025908757	0.04415761	0.10636029	0.045013025	0.018010901	0.12311969	0.029115997	0.039179556	0.027501611	0.02900606	0.11002976	0.026178082	0.059753086	0.11991068	0.02205173	0.37624177	0.025648627	0.03244348	0.019603003	0.07361966	0.029254694	0.07531081	0.01747634	95081	Nigericin	0.0009999999999999	HUVEC-2_5_V37_1	HUVEC-2_5_V37	HUVEC	HUVEC-2	5	V37	1	HUVEC-2/Plate5/V37_s1	4	Toxin	1
0.05596795	0.15708947	0.04612094	0.119371064	0.044143677	0.028370796	0.12506461	0.064535595	0.13682953	0.07155168	0.04190056	0.06425181	0.15297534	0.13435248	0.064766526	0.34644982	0.12221537	0.19809106	0.13211192	0.031160615	0.06425624	0.24961028	0.078146696	0.058140438	0.060453042	0.04964863	0.06045405	0.085662514	0.12861618	0.095365725	0.1473256	0.017775726	0.13470027	0.05654165	0.036770564	0.045944802	0.08328295	0.039392654	0.06762035	0.116250746	0.054011293	0.16639534	0.045008883	0.04120811	0.15811157	0.050827347	0.18510182	0.066764385	0.013559841	0.04448025	0.03524965	0.10316622	0.08447732	0.13387397	0.056309767	0.05188502	0.06537763	0.1378991	0.052602153	0.03182004	0.04785418	0.05570832	0.04557419	0.045130033	0.06736018	0.04006361	0.027655587	0.0916477	0.11608428	0.05600217	0.22585446	0.11063432	0.043101788	0.06997405	0.062014922	0.05634658	0.059077334	0.07143687	0.09249021	0.06206715	0.07512774	0.034465577	0.17826024	0.06312372	0.24491605	0.09338698	0.05670575	0.20592453	0.027687287	0.041681606	0.030104816	0.086679816	0.04973154	0.044921584	0.07149633	0.04173299	0.061657615	0.023508562	0.14598188	0.20601526	0.021345818	0.04101759	0.008447403	0.05326668	0.04216461	0.1028009	0.044329047	0.08877376	0.035247743	0.12630045	0.108474866	0.07389274	0.027482945	0.046996865	0.066004604	0.04397059	0.07659058	0.04290543	0.08892144	0.029009964	0.055562142	0.04029543	0.17803638	0.032508217	0.08552656	0.024075143	0.1604541	0.084285244	0.13793984	0.13896513	0.04262636	0.03390921	0.031743478	0.087152146	0.047330625	0.07918153	0.06403802	0.087115064	0.026434157	0.07822196	0.061588947	0.0959	0.18459862	0.16228686	0.053625233	0.07878159	0.03466214	0.08350456	0.03426298	0.096726194	0.06422357	0.07441274	0.1829971	0.027889177	0.07801534	0.112354554	0.13703936	0.029315298	0.041733652	0.1626769	0.09938055	0.19209208	0.06131165	0.077088766	0.12214593	0.06899275	0.069530636	0.083154984	0.09461969	0.08101653	0.11969064	0.23263937	0.070833914	0.04083711	0.034574274	0.10640182	0.07355404	0.121134505	0.062112086	0.10579693	0.014659228	0.06987637	0.12727991	0.025989302	0.14214242	0.015673628	0.05392304	0.0224586	0.035107512	0.046417102	0.085931234	0.06509764	0.030182917	0.022460494	0.13504082	0.024608329	0.04815252	0.072440214	0.070262335	0.117748134	0.11324905	0.11234458	0.0754692	0.032680713	0.08608955	0.0592187	0.08992474	0.117645524	0.06515007	0.077341706	0.16097757	0.04889439	0.101576105	0.05037728	0.063975215	0.026504911	0.07912324	0.05309245	0.047573846	0.03632631	0.13465568	0.056838844	0.06971291	0.12020011	0.060858436	0.06417749	0.11217654	0.072675124	0.081085764	0.1297935	0.1376754	0.059782926	0.05178507	0.093888715	0.055577427	0.04098689	0.25441074	0.038652252	0.03400841	0.06932712	0.11540972	0.059347592	0.063727014	0.03614734	0.118522525	0.07713206	0.10239604	0.062068325	0.09116494	0.10457888	0.01218754	0.15512812	0.075358145	0.041016757	0.07735717	0.019234164	0.07039967	0.07045439	0.040127013	0.027166516	0.09472583	0.12067427	0.079468876	0.11108884	0.07626057	0.120709255	0.037524946	0.116081096	0.06327137	0.06577115	0.042369522	0.019835018	0.10792194	0.11454945	0.076332584	0.060374387	0.07530218	0.04337544	0.06110902	0.023226257	0.09041609	0.036406495	0.11711188	0.04240909	0.00847204	0.09514445	0.039647132	0.04733195	0.26465648	0.2399915	0.039347574	0.037179682	0.02279414	0.10633284	0.067658514	0.14298764	0.053875975	0.07140899	0.03988529	0.06504659	0.13019708	0.1888197	0.09330777	0.036297843	0.12482439	0.103192516	0.23901193	0.06950909	0.12123439	0.039613906	0.09920607	0.09365404	0.13872065	0.11828388	0.028117668	0.054700576	0.08892232	0.15374666	0.22583918	0.049773537	0.037172794	0.21455842	0.09534644	0.28023607	0.06564844	0.051577285	0.083278954	0.03526061	0.053403676	0.04229579	0.064677685	0.013767207	0.13854	0.052634254	0.08491533	0.12396635	0.05784948	0.16398431	0.09565103	0.11142239	0.06906395	0.12553562	0.018655049	0.0914582	0.0786718	0.07508588	0.1453445	0.04797633	0.06457554	0.027251266	0.107614115	0.06293418	0.10400927	0.082904145	0.12746087	0.24653795	0.015229443	0.10500865	0.23915437	0.07585592	0.19902861	0.13363263	0.11934253	0.06589855	0.13467148	0.06309338	0.107979305	0.01703718	0.103068374	0.21920925	0.11431682	0.07908589	0.06304532	0.0778648	0.05361484	0.06527027	0.14571214	0.025378466	0.06261338	0.043103218	0.07419026	0.05832319	0.15146625	0.20320998	0.09446855	0.11882515	0.06065232	0.09610039	0.10758229	0.07151888	0.07826053	0.024257716	0.08198877	0.25489756	0.07468516	0.26460028	0.056477837	0.06579925	0.05913376	0.1240593	0.06080709	0.16658771	0.0154212965	0.2818148	0.15674695	0.16881496	0.17749667	0.14602137	0.1462248	0.11778107	0.08426808	0.062909745	0.08999446	0.14726996	0.11683602	0.069736555	0.062400263	0.039710633	0.015333912	0.08685059	0.0696813	0.056446675	0.080759704	0.070749044	0.084809504	0.085089594	0.11766951	0.037316576	0.07129644	0.062840864	0.09747467	0.11454232	0.13720708	0.08684207	0.098851904	0.22586063	0.037615314	0.049922522	0.047713652	0.06387745	0.09516836	0.050060686	0.22613046	0.04443548	0.054376625	0.05270943	0.05235387	0.037853893	0.08088975	0.021969106	0.024812771	0.10890467	0.040818032	0.16094202	0.03524276	0.10844912	0.11194471	0.049047284	0.045626782	0.18204235	0.12691194	0.17185438	0.05081843	0.08981792	0.039991416	0.094252944	0.064945415	0.052424707	0.029890953	0.10016787	0.20005648	0.05693434	0.059883803	0.05765018	0.030869301	0.13160975	0.10325867	0.015547109	0.11521727	0.111714974	0.08192826	0.049268924	0.040838674	0.10850096	0.053578503	0.027480543	0.10642701	0.056895673	0.08307774	0.12453967	0.045980807	0.23016477	0.06727451	0.08587681	0.09206564	0.1760495	0.0366934	0.03301495	0.0396332	0.099433176	0.06758512	0.19833621	0.04438829	0.048027128	0.06766248	0.056203254	0.100500345	0.06592262	0.07380233	0.084941216	0.20519206	0.13545427	0.09633078	0.041134648	0.067409545	0.07077759	0.17255703	0.021528393	0.07453689	0.12081471	0.01901934	0.11919697	0.09025966	0.028676152	0.08337039	0.30479926	0.13671346	0.04093612	0.027649552	0.028022591	0.055402003	0.055109598	0.09212738	0.08051038	0.06811446	0.07397325	0.072661825	0.15946242	0.14406699	0.24201888	0.093333036	0.047188617	0.031369716	0.11427702	0.063476235	0.05181524	0.053745627	0.06132874	0.13783702	0.058196936	0.14315872	0.026684897	0.027866865	0.2460459	0.035983663	0.04577934	0.18889403	0.04043518	0.017649736	0.08789228	0.11577726	0.11228147	0.1324989	0.0065979203	0.21542454	0.24422188	0.20802897	0.07701486	0.116637275	0.05427588	0.044350535	0.039930247	0.15269227	0.18030694	0.022359136	0.036938608	0.12514746	0.07961596	0.12176744	0.08491652	0.024981849	0.04534345	0.028264975	0.20357269	0.09375622	0.11883098	0.045114018	0.09542192	0.06487593	0.09940102	0.20766951	0.10149348	0.09791951	0.1025434	0.076597296	0.05073249	0.17224729	0.029675033	0.28722626	0.12652501	0.040432848	0.09297221	0.0917477	0.07094443	0.061683543	0.06577031	0.09126267	0.025481163	0.11065359	0.11927588	0.043047536	0.14063185	0.20836712	0.03599759	0.018626023	0.08475414	0.07191479	0.03592368	0.06383166	0.099926025	0.03532002	0.05617617	0.06501783	0.05782979	0.017204719	0.056403182	0.09040995	0.09356187	0.039786447	0.061668545	0.11737548	0.027377758	0.10597299	0.03309063	0.076114975	0.081946455	0.10274032	0.11007385	0.019840736	0.043298133	0.047440514	0.059989356	0.14617094	0.045667224	0.052423477	0.04816515	0.0531514	0.14452693	0.09414924	0.031071067	0.035906956	0.04904432	0.07474206	0.09400023	0.063543156	0.02938062	0.015808415	0.043983728	0.113574475	0.049061332	0.066446334	0.12513456	0.07322084	0.06894326	0.14914958	0.11130269	0.07431491	0.06234176	0.06350839	0.08022922	0.06515319	0.24816261	0.051672645	0.06418884	0.06637132	0.07207443	0.052616898	0.14217219	0.07503134	0.038616896	0.06852395	0.12956248	0.0634578	0.03075093	0.019758752	0.14816496	0.019100742	0.07128724	0.059308507	0.10921236	0.104171164	0.046607427	0.055468306	0.08714068	0.21747217	0.06313959	0.07681499	0.028341044	0.15598674	0.22714224	0.04140622	0.06996286	0.025254356	0.14277138	0.071202345	0.01879453	0.074040815	0.023293924	0.15280396	0.046794347	0.10766371	0.08986883	0.057459604	0.19839871	0.10995675	0.048042998	0.045429002	0.057135873	0.08974945	0.06553494	0.08356179	0.07031417	0.14822668	0.056551605	0.11854858	0.032759838	0.058931656	0.19488108	0.057445865	0.04534925	0.06572102	0.051667526	0.12576318	0.015442347	0.067493744	0.0900328	0.07247862	0.14607158	0.0095234625	0.09829559	0.03543346	0.051134355	0.06865328	0.14736311	0.052378297	0.0832615	0.09175718	0.048073113	0.09506411	0.053070962	0.079766065	0.09562822	0.01885372	0.046605095	0.14861453	0.05759687	0.044037983	0.087681726	0.11788955	0.09880378	0.24829116	0.03556966	0.057939894	0.09105207	0.039070748	0.090781234	0.059132744	0.035398133	0.060166206	0.018909544	0.16275594	0.11734483	0.09815397	0.11378467	0.06784178	0.17979348	0.051705934	0.08699842	0.086271346	0.056158856	0.035561766	0.11453261	0.014613527	0.102682166	0.05820302	0.045668274	0.103074744	0.18658769	0.0911216	0.033608332	0.11832663	0.045727823	0.060717728	0.13808098	0.10840072	0.18364944	0.07025413	0.048190888	0.03125207	0.16118231	0.0944007	0.034779176	0.16840182	0.123643704	0.12427675	0.027576922	0.07220641	0.05245007	0.08803393	0.12045126	0.046213843	0.18322843	0.23824011	0.03400988	0.042231295	0.022055019	0.039834045	0.041253366	0.06014713	0.1052926	0.06714226	0.04983017	0.060115643	0.02084957	0.1535567	0.29771242	0.08968668	0.06652759	0.20083432	0.034477204	0.13655913	0.0848185	0.16069962	0.062006656	0.08177328	0.09376176	0.14431307	0.035265885	0.12711775	0.101464905	0.037071005	0.18738328	0.037571438	0.07100715	0.10577378	0.06494591	0.05340998	0.068691716	0.04776754	0.053879216	0.05971529	0.036499575	0.035540864	0.037021402	0.011406667	0.015661918	0.050398707	0.013880866	0.056950685	0.26291454	0.05948219	0.13975108	0.06631626	0.107688844	0.078494206	0.0672124	0.040688336	0.046381183	0.10650721	0.07820876	0.11370666	0.07293418	0.18022236	0.06243615	0.1866252	0.032049026	0.13162005	0.025712403	0.08227507	0.13273521	0.03561102	0.18088426	0.047086533	0.035809442	0.048193645	0.15965427	0.030944373	0.10409816	0.011274071	0.02960317	0.054634828	0.069187954	0.04045072	0.18390968	0.11306463	0.0065124608	0.040698335	0.09078464	0.0848082	0.21086289	0.07352279	0.050785825	0.15640837	0.09957768	0.036727846	0.05181543	0.054596156	0.07668834	0.16136535	0.1306743	0.022370279	0.06495671	0.056606118	0.093078576	0.10063648	0.13716826	0.04722698	0.05482894	0.07959577	0.093304425	0.013207576	0.12260359	0.05987	0.058238808	0.072283566	0.21576075	0.092669085	0.13332999	0.03810588	0.1358483	0.024258498	0.046703354	0.053762108	0.06482598	0.14716676	0.074401	0.30188757	0.076113716	0.053027846	0.07274172	0.08571628	0.031429183	0.07438174	0.055529878	0.08331472	0.04422506	0.15367505	0.018037304	0.10128087	0.06613769	0.062577255	0.08844372	0.03407888	0.073654965	0.0505617	0.13330005	0.06443543	0.037595086	0.27004012	0.10870924	0.1131697	0.12557468	0.08631712	0.12562494	0.09415297	0.16396269	0.09475224	0.07855481	0.031054405	0.077356726	0.12520123	0.05966731	0.035082705	0.06151069	0.014041087	0.042772323	0.02728429	0.06653473	0.078685835	0.059446186	0.22400934	0.040232435	0.038211614	0.1343972	0.047188178	0.050114304	0.031486385	0.16455707	0.043977723	0.037027042	0.061098896	0.013508661	0.09067095	0.108408205	0.04475197	0.05763188	0.079937756	0.097740784	0.053148083	0.14545365	0.015245147	0.07835546	0.08861545	0.14328936	0.12256527	0.046416797	0.09273534	0.1844766	0.04160538	0.06392931	0.2121042	0.046698026	0.15416595	0.065587714	0.03518956	0.088786826	0.11882354	0.056020997	0.104762584	0.011918411	0.051435534	0.06240691	0.17296681	0.08227663	0.020928323	0.13716832	0.06163852	0.15559778	0.057760656	0.16667926	0.12367563	0.13020195	0.09264687	0.06621908	0.10490213	0.042951673	0.07152794	0.048433945	0.11373307	0.08135534	0.05570016	0.14055912	0.20862922	0.038690645	0.040216573	0.06329269	0.042793907	0.050831858	0.012261072	0.0897437	0.115357	0.04323618	0.032161858	0.05929373	0.13862023	0.07084179	0.10311859	0.056716204	0.09607852	0.065107204	0.05135507	0.07205632	0.07209253	0.083839655	0.073090464	0.07218617	0.090674445	0.16088058	0.120419525	0.082688496	0.02485744	0.13364008	0.026671559	0.050228134	0.07382424	0.05617802	0.10248506	0.06319858	0.03303391	0.03224987	0.11982535	0.056946076	0.1085062	0.005529197	0.107899	0.10307233	0.29338926	0.050010197	0.08072616	0.07670211	0.10286488	0.058525834	0.055348586	0.06756587	0.0249593	0.009901453	0.06163566	0.07550626	0.23656107	0.10898012	0.044301413	0.098120704	0.04202404	0.03143078	0.1133526	0.08332205	0.08887249	0.04988863	0.061827548	0.081085816	0.18157226	0.08544406	0.22253822	0.18159053	0.18250194	0.1138481	0.19020686	0.0789344	0.06252935	0.111900255	0.09130931	0.025595512	0.025981694	0.08953967	0.051640138	0.15653893	0.19628873	0.1487823	0.033086084	0.01832387	0.0650911	0.089864135	0.08373316	0.22088468	0.0861904	0.019511933	0.18294884	0.13251168	0.080570236	0.27042615	0.06867845	0.13791513	0.02228899	0.019349908	0.20028521	0.06537269	0.10672316	0.057542726	0.05210562	0.17073494	0.24890184	0.17337139	0.03389691	0.016686086	0.11822975	0.14970493	0.010625191	0.088649124	0.02963832	0.038892254	0.0145995645	0.06191162	0.07522479	0.068030715	0.020109423	0.03360741	0.05473272	0.08349429	0.0737172	0.060603447	0.050106917	0.00917137	0.092841014	0.04002262	0.08618595	0.038433023	0.015005974	0.07191408	0.080153614	0.07036915	0.05863357	0.019944942	0.13603355	0.09387075	0.07056182	0.058122125	0.066426605	0.060539432	0.10784939	0.05544896	0.07011399	0.0906301	0.08537153	0.099454865	0.08379131	0.05044029	0.10346189	0.03588361	0.038100377	0.019513447	0.07294187	0.07084624	0.07571797	0.14574566	0.024219012	0.061162587	0.095287785	0.053481027	0.091897726	0.04281053	0.16277194	0.057717092	0.09182983	0.11296205	0.017949775	0.02621093	0.09031972	0.051576808	0.05518815	0.10026298	0.0018966489	0.14181302	0.04751186	0.04166054	0.07628631	0.08647238	0.10764785	0.08596955	0.081162706	0.046689354	0.16739702	0.11205091	0.022260968	0.019377561	0.052104495	0.013903806	0.11951786	0.09002587	0.14959809	0.048692275	0.093636796	0.04436031	0.023084788	0.010589693	0.012361718	0.07227097	0.07467623	0.004241747	0.094402686	0.09227401	0.051823076	0.015759885	0.09421475	0.13595845	0.041346267	0.03157837	0.032440722	0.10216166	0.045866825	0.030252237	0.045755	0.049984116	0.1258839	0.13787103	0.10638337	0.061551366	0.07658809	0.03592381	0.06380365	0.090649605	0.015624275	0.03628881	0.068622515	0.01835522	0.08204136	0.069788635	0.050892666	0.04186543	0.019840837	0.0054134857	0.019296	0.042152345	0.046097863	0.100520946	0.04575276	0.08887142	0.060480777	0.19392061	0.05883567	0.061290704	0.007749364	0.11180478	0.039601192	0.0755325	0.06643833	0.07522182	0.08043631	0.058016136	0.07307774	0.05390354	0.065004185	0.102950275	0.09939188	0.051334493	0.0014349704	0.0064855195	0.0547598	0.062029373	0.0675876	0.041788474	0.07513169	0.05424518	0.08754233	0.06728554	0.11596349	0.064011455	0.043499984	0.014040496	0.027189746	0.007906556	0.10639554	0.07314207	0.0031532203	0.043532997	0.092094384	0.102712005	0.06023415	0.07264819	0.014500129	0.051777136	0.08799825	0.062428158	0.06267902	0.01499043	0.009889459	0.09931786	0.14741352	0.06591484	0.12328139	0.006456577	0.0910216	0.00477702	0.035543174	0.031942606	0.030221822	0.044390522	0.05582671	0.085380085	0.06615895	0.045273706	0.022954734	0.01108668	0.0845484	0.23407172	0.037681643	0.11051759	0.06483136	0.13188899	0.04940501	0.20267323	0.0048095416	0.27298594	0.13079883	0.075441584	0.057259154	0.020286396	0.11268245	0.060029473	0.06662923	0.10896952	0.32512093	0.03470166	0.046322398	0.11789432	0.17801295	0.09915955	0.09227077	0.02174867	0.056622744	0.07774527	0.005752205	0.060155418	0.03165137	0.040303595	0.053576827	0.053859018	0.026491955	0.053563394	0.060930073	0.15468386	0.018986575	0.041819904	0.046842396	0.025790099	0.111928634	0.12111212	0.06048877	0.07267814	0.092283145	0.10257402	0.04504194	0.05727125	0.045289222	0.09291814	0.078505136	0.13869089	0.08222524	0.05880816	0.12451588	0.03180291	0.09430006	0.12653208	0.066373125	0.15107226	0.056115635	0.030268446	0.06084066	0.04922463	0.17837608	0.030650117	0.04563901	0.15632771	0.112225875	0.056219667	0.06452742	0.1924457	0.029377699	0.051495705	0.035757717	0.08431403	0.045849025	0.21725109	0.05520715	0.04913226	0.04134672	0.10847561	0.01942301	0.06098411	0.05079334	0.035261422	0.05546564	0.037366778	0.06494939	0.07544766	0.08354273	0.052450694	0.039660264	0.22126412	0.086372435	0.06489149	0.17050159	0.075540304	0.07943349	0.06206037	0.06974509	0.009133065	0.040853813	0.32173893	0.0440044	0.07545321	0.029919874	0.0044450136	0.088581756	0.05308365	0.055688664	0.060202777	0.08970125	0.05045954	0.06553295	0.09968811	0.04584028	0.03576209	0.1062527	0.0055997884	0.033866473	0.012553679	0.13749081	0.03936162	0.09877251	0.049420923	0.12603535	0.11635871	0.046122104	0.03260625	0.13606578	0.053165767	0.07492435	0.09358297	0.02909723	0.19896558	0.034664046	0.044715263	0.028255021	0.054872684	0.05787676	0.046027005	0.019770097	0.16326828	0.060833924	0.051959578	0.021983702	0.06858157	0.045978233	0.04994508	0.261352	0.11308023	0.061877675	0.113493636	0.056237012	0.01698846	0.0867147	0.09111397	0.05105707	0.062493157	0.047167465	0.05602696	0.0633961	0.13465181	0.017855205	0.06440401	0.0688481	0.031407744	0.09096587	0.032260418	0.038639825	0.051078957	0.090252005	0.027513646	0.020002939	0.070717916	0.09138229	0.047297813	0.03309626	0.054204017	0.03189917	0.050825562	0.0061085923	0.08185948	0.027769936	0.009532737	0.020636398	0.0292826	0.055868033	0.038637638	0.0495779	0.0464275	0.07623014	0.017512955	0.014442898	0.04844161	0.048691526	0.02510709	0.0143998945	0.017995628	0.017045403	0.074732706	0.078198135	0.036505174	0.046857297	0.03386768	0.041402392	0.02930798	0.033828817	0.077856824	0.19167022	0.03485345	0.08510429	0.012419176	0.079806	0.04663653	0.060113467	0.007806496	0.014569052	0.03557279	0.052571446	0.054067157	0.05158104	0.035625942	0.013933971	0.046710413	0.08893773	0.07109517	0.01861757	0.037964165	0.06668824	0.036449082	0.05956032	0.1253005	0.03233976	0.10210504	0.020997453	0.03148758	0.029315231	0.009236179	0.038391985	0.02501863	0.05000767	0.113832444	0.04208584	0.059951738	0.044671766	0.033582177	0.04760512	0.0728544	0.066294044	0.025493346	0.076270744	0.05707647	0.05424295	0.071546316	0.042265747	0.057379957	0.07688126	0.05721176	0.07168123	0.059673883	0.04614409	0.03243185	0.05085384	0.06622739	0.0670506	0.07039666	0.051333696	0.0052400343	0.04659301	0.02848417	0.05560808	0.034940943	0.033286534	0.06065792	0.047877558	0.024397478	0.021315945	0.031753857	0.09376798	0.049163874	0.040277727	0.07694725	0.043838028	0.011446565	0.061640706	0.06350358	0.086040385	0.05725829	0.046441548	0.07292539	0.0072163716	0.015221544	0.017263498	0.027971288	0.026561968	0.037458923	0.022718308	0.0070882104	0.013966283	0.036393315	0.07745704	0.049706783	0.036007643	0.033600062	0.0574143	0.02816083	0.1079835	0.104242384	0.019941485	0.05165749	0.054567635	0.045916278	0.027284276	0.03547068	0.07054419	0.03761301	0.08305604	0.042442195	0.050362814	0.08626504	0.023910068	0.010795255	0.03153806	0.06793577	0.05021034	0.1250569	0.022360912	0.034163646	0.03971032	0.026425166	0.054690357	0.041855626	0.044186	0.056244265	0.06870411	0.05034414	0.009354077	0.052255463	0.0390658	0.07600674	0.04339066	0.015335707	0.08863832	0.038275555	0.010545496	0.112329565	0.03245579	0.06641342	0.021398086	0.09296191	0.024148043	0.0421457	0.053406246	0.036358777	0.06051265	0.013864477	0.04871034	0.08187816	0.048636157	0.08250509	0.03341672	0.16865249	0.030226989	0.036457613	0.030083137	0.044932242	0.029458012	0.025713746	0.028646048	0.042351075	0.039797008	0.06724854	0.04375519	0.025350943	0.02355763	0.025034608	0.044938475	0.010142287	0.011239253	0.040766258	0.06628178	0.0375254	0.041738186	0.047021404	0.0796897	0.011641391	0.03855017	0.023306021	0.049131908	0.029819177	0.0044404306	0.00245117	0.056709558	0.041038495	0.043126747	0.04936817	0.04192493	0.045837454	0.04748492	0.023509935	0.038667507	0.030952148	0.02074315	0.04681235	0.020379193	0.047935024	0.05799287	0.071680665	0.030198293	0.116539165	0.04164852	0.12684953	0.11569834	0.025304463	0.030290205	0.032884993	0.033674296	0.055092566	0.074257985	0.029766161	0.06716788	0.04856907	0.05282425	0.031786274	0.06501745	0.031965382	0.028906967	0.05560369	0.08534828	0.059385747	0.056695916	0.035319213	0.08132722	0.036335323	0.20639218	0.021319032	0.0433723	0.020830626	0.036433846	0.030061403	0.041985456	0.061329983	0.09129473	0.06016709	0.06324476	0.024952486	0.04758043	0.10563077	0.042462103	0.03460928	0.045135166	0.050567	0.010566018	0.03131404	0.04050593	0.034491442	0.06757045	0.015744006	0.059145775	0.026157923	0.039645243	0.09662905	0.027373604	0.04977488	0.044345353	0.06536304	0.057641994	0.078236625	0.050231684	0.056793734	0.114289284	0.033009816	0.084812194	0.0475002	0.020188982	0.09154457	0.1675959	0.062892176	0.07086235	0.08550653	0.040736906	0.032299414	0.054946337	0.0446094	0.032817766	0.03189855	0.022347808	0.08126407	0.020377543	0.071043566	0.040860407	0.04047232	0.06039546	0.008265145	0.021818962	0.0905869	0.052133996	0.016600087	0.04666861	0.13803536	0.050579697	0.04565886	0.020816596	0.055434436	0.18291828	0.040749177	0.033138655	0.011314608	0.040250175	0.030340694	0.09964262	0.10716693	0.023273427	0.040568598	0.01674952	0.0864333	0.034439467	0.052781418	0.08878017	0.065009415	0.008199253	0.038226407	0.07254511	0.085375115	0.09519333	0.023685556	0.024975684	0.061891545	0.016854754	0.032734253	0.05741874	0.051930826	0.07742271	0.04791575	0.13060462	0.0547198	0.05516669	0.029310945	0.06690957	0.030970238	0.06467144	0.12929597	0.06972114	0.015166335	0.009991627	0.015634103	0.027371	0.0487672	0.06957602	0.12523137	0.07382631	0.050732017	0.05119005	0.06798639	0.082362816	0.07256734	0.015290532	0.07769003	0.01800919	0.23139872	0.012866689	0.05285021	0.04912778	0.14551665	0.040291794	0.011226927	0.051975608	0.050002504	0.027531818	0.023860015	0.02375405	0.020980144	0.0683302	0.03844055	0.035981677	0.011203859	0.00743198	0.054299556	0.13150832	0.0243585	0.029339954	0.07042686	0.04812216	0.041800167	0.044271126	0.045208536	0.028831908	0.042798698	0.041108906	0.052200027	0.023209633	0.046476737	0.029212505	0.04284215	0.04405282	0.018112201	0.11919709	0.05575931	0.048764158	0.04372351	0.09906626	0.030209064	0.010222853	0.07184398	0.02805018	0.03715086	0.056357726	0.08030622	0.040160023	0.12055323	0.053414553	0.063441426	0.11122529	0.03609515	0.06080112	0.019054066	0.040636476	0.037616324	0.022033267	0.044626895	0.04793768	0.028523102	0.1633527	0.02621797	0.039880253	0.017602215	0.24322195	0.05262734	0.039904736	0.04730355	0.052994475	0.05371858	0.0154449735	0.07493444	0.037722547	0.13500088	0.047478676	0.022472221	0.038153686	0.047337558	0.03302737	0.09422448	0.071528435	0.032360464	0.07169517	0.22268973	0.036640033	0.04241361	0.062215913	0.049418442	0.24371271	0.1569429	0.06978427	0.02046778	0.071958005	0.05115246	0.08360669	0.014214139	0.15488923	0.040849857	0.024016825	0.05394429	0.09137694	0.052464813	0.039463364	0.04850702	0.058634527	0.043201737	0.020751199	0.015892345	0.06136381	0.05576676	0.055416018	0.05603622	0.013127946	0.06796601	0.06969627	0.03155648	0.031751946	0.08704266	0.047738306	0.03493357	0.04436628	0.012920355	0.044760376	0.031639006	0.038306236	0.050509058	0.047299426	0.055658855	0.024781985	0.063637435	0.04533097	0.02677762	0.023950718	0.005828734	0.13367692	0.11640491	0.046862792	0.033259	0.049560774	0.023306414	0.01968444	0.030119514	0.018238075	0.034464702	0.009037169	0.15968081	0.022930264	0.120362915	0.043169316	0.0495287	0.01761058	0.04244128	0.0439567	0.0453867	0.044913314	0.015030005	0.023053925	0.03501402	0.029685427	0.05069057	0.0361806	0.048464786	0.018924095	0.037544042	0.050637417	0.042841073	0.041130673	0.029814685	0.015758226	0.07153246	0.03351233	0.052051492	0.025551382	0.09831163	0.02835237	0.006307929	0.023645101	0.024135785	0.032702226	0.15691108	0.018615898	0.046863332	0.02195143	0.035659913	0.037493862	0.028001238	0.05828648	0.10551236	0.008116111	0.04603046	0.022177424	0.07816347	0.06965547	0.053248	0.1073016	0.099918045	0.029338596	0.017614316	0.079256676	0.064698845	0.024971604	0.02253293	0.05303952	0.19025302	0.07122898	0.11987146	0.021046212	0.051422633	0.13602903	0.040581167	0.11241791	0.10903691	0.04071085	0.114296705	0.09320405	0.25372204	0.054231193	0.07850096	0.05838957	0.14242291	0.028573314	0.0903014	0.12293571	0.035010926	0.03320824	0.1430577	0.09575288	0.05828673	0.040698446	0.01827305	0.062344007	0.03328815	0.13544455	0.028226689	0.0525773	0.039288905	0.068914786	0.051071327	0.0541376	0.06911713	0.2817947	0.104976	0.059562493	0.032616362	0.06317781	0.02209299	0.08233267	0.032733746	0.028342046	0.043435972	0.033014163	0.038822047	0.038517162	0.045110423	0.038228128	0.030107945	0.012204231	0.12795337	0.027873594	0.030572867	0.036416322	0.04991187	0.025667513	0.07752286	0.038279846	0.044013962	0.06995763	0.039115608	0.077708766	0.041404486	0.030770598	0.028208053	0.05267218	0.03089948	0.03259415	0.025259865	0.05511674	0.04026372	0.016634665	0.026321422	0.059429795	0.057827376	0.19194576	0.01849566	0.050213385	0.033679765	0.024766775	0.03013772	0.041225392	0.04686841	34329	EMPTY		HUVEC-1_10_S45_1	HUVEC-1_10_S45	HUVEC	HUVEC-1	10	S45	1	HUVEC-1/Plate10/S45_s1	0	Untreated	2
0.069971	0.1614457	0.046796896	0.10299031	0.025594117	0.04599853	0.1352162	0.07484518	0.096821845	0.08814064	0.040658645	0.16879888	0.08677586	0.12434184	0.1595734	0.19438627	0.15954775	0.17289072	0.09392017	0.03153946	0.064553514	0.20394091	0.045705266	0.052983828	0.048605736	0.096302666	0.08844565	0.052401952	0.08985151	0.10560807	0.060535606	0.020189382	0.16333775	0.07162528	0.029664133	0.06360832	0.10681616	0.06657772	0.11686327	0.090240434	0.03656824	0.16380227	0.09908581	0.071559876	0.15415628	0.1289518	0.2344138	0.1387372	0.021778468	0.082249634	0.058221623	0.041190438	0.09907654	0.04339782	0.12812956	0.15326867	0.11270411	0.12259917	0.08136638	0.024357062	0.08455844	0.15017861	0.063698545	0.028621536	0.16908595	0.07326345	0.013700939	0.0822383	0.23512363	0.0598348	0.19242734	0.057455655	0.01759633	0.1765721	0.113090515	0.07347522	0.026187502	0.036957614	0.05832818	0.18994921	0.13549118	0.02851532	0.18882918	0.08342187	0.26801422	0.12429454	0.036281243	0.18515424	0.018275421	0.08517966	0.017003668	0.071744785	0.055037998	0.15522411	0.17825994	0.12768209	0.13944659	0.021070331	0.08000446	0.21156965	0.015743086	0.069703326	0.016481968	0.09300347	0.04645687	0.08769438	0.06243145	0.11857209	0.024104767	0.09106844	0.08688901	0.038651578	0.084233284	0.14000115	0.03455754	0.13332292	0.09072234	0.049102172	0.06007635	0.031941332	0.02727659	0.059088103	0.118939206	0.112261936	0.15716359	0.01930632	0.09806101	0.076457925	0.13135332	0.052315623	0.04069615	0.090749	0.025020188	0.06761086	0.04792217	0.1931215	0.11393032	0.08723387	0.033965997	0.051785987	0.04420905	0.06929283	0.13250594	0.07344956	0.08244379	0.1228464	0.036023203	0.1440829	0.07308443	0.075966716	0.04434701	0.09616424	0.20700608	0.012605991	0.097552374	0.06088749	0.099640995	0.03297437	0.067900404	0.18734318	0.11453099	0.19212322	0.146022	0.031618614	0.15201415	0.025887161	0.13641004	0.062202908	0.072637334	0.049890682	0.08438253	0.29355717	0.16706142	0.06276029	0.035178058	0.061473757	0.109332666	0.052565765	0.07904264	0.04186015	0.01033218	0.035359368	0.2191641	0.016784864	0.15707341	0.0199843	0.040647686	0.008957765	0.013526959	0.064298555	0.08224486	0.031435654	0.042701855	0.009809855	0.065412655	0.04469771	0.050505802	0.035284236	0.18609676	0.08794714	0.08988629	0.057560287	0.06706212	0.048990086	0.1177556	0.08729738	0.097824425	0.0503768	0.16370815	0.20053735	0.15638474	0.0441229	0.06867108	0.102318496	0.032042317	0.053797517	0.10005671	0.05017761	0.02414162	0.11645065	0.27294487	0.13322762	0.18382777	0.23675874	0.060122237	0.016782526	0.17942941	0.08232328	0.06466669	0.18260518	0.11173982	0.17733341	0.093016595	0.18283346	0.1287027	0.032079645	0.1663687	0.07032389	0.104591355	0.14643921	0.14082173	0.18010157	0.08173308	0.04391665	0.08770239	0.20763637	0.050386734	0.056139994	0.091967165	0.22773881	0.020020358	0.22104579	0.06597689	0.108262695	0.07585287	0.024397794	0.06327361	0.10125399	0.015219615	0.024569046	0.08410871	0.11828687	0.08880715	0.11151651	0.07960424	0.14903516	0.0710468	0.055823628	0.115207106	0.038368713	0.15045404	0.012233108	0.0651378	0.11254689	0.04133546	0.054309323	0.06952156	0.048784513	0.071467355	0.028791597	0.05057013	0.13897431	0.05842918	0.12888615	0.01921947	0.07068209	0.111934856	0.1428394	0.19328874	0.14275643	0.117511235	0.09402014	0.0374353	0.124799125	0.08007127	0.106589995	0.06235556	0.14620464	0.0654432	0.031955816	0.19394398	0.20331722	0.053079844	0.034436733	0.097797975	0.16855192	0.12844056	0.0681255	0.065935045	0.034782365	0.06634638	0.07192029	0.09390657	0.119557336	0.07248783	0.055024035	0.06750722	0.04552579	0.13333468	0.121619165	0.13016042	0.32274014	0.060480043	0.20519206	0.053494506	0.14143226	0.14397109	0.12943852	0.094729014	0.08145268	0.13043767	0.020734098	0.12577258	0.0771278	0.051486682	0.12580934	0.028089102	0.15766974	0.061665107	0.063416936	0.042298857	0.06302026	0.036503572	0.05930376	0.07957144	0.04182896	0.20851848	0.030571977	0.030071203	0.098876074	0.06944057	0.028980978	0.07078494	0.06461791	0.096944064	0.09595308	0.017619748	0.07153107	0.0880719	0.10073576	0.2778691	0.24875996	0.1253836	0.07471299	0.106340215	0.13754314	0.106290944	0.02354574	0.19765732	0.2612957	0.12552372	0.038544692	0.035362266	0.082867935	0.07207669	0.09056196	0.19756633	0.08493526	0.107704	0.09544799	0.050376907	0.08156331	0.11310051	0.11670029	0.056987412	0.054821387	0.09896499	0.0515223	0.09649964	0.079515606	0.12273833	0.059881207	0.042753994	0.27337325	0.033987015	0.20181328	0.10568129	0.1246973	0.116596065	0.10803249	0.13908657	0.16606839	0.020922745	0.21661131	0.11963412	0.099086516	0.1757511	0.077926435	0.2043629	0.041116003	0.10295288	0.16694137	0.13867103	0.086462066	0.063566536	0.1232684	0.16804025	0.08972269	0.013962353	0.056247868	0.13036092	0.04373914	0.060807563	0.06930532	0.04124778	0.04855394	0.09302652	0.022403477	0.14222077	0.06791134	0.06237464	0.12532419	0.09488346	0.12832148	0.19987148	0.14758088	0.05855421	0.068869896	0.0453813	0.049058758	0.0475462	0.11022811	0.18176973	0.010077696	0.099894375	0.050860286	0.14844728	0.031457476	0.05534234	0.042544745	0.016903875	0.07132538	0.039649412	0.065500036	0.043233775	0.05589627	0.109165624	0.103144385	0.031020563	0.12527546	0.0715742	0.07105458	0.054892678	0.117599785	0.06758511	0.071271576	0.08643076	0.09200923	0.05891208	0.08448154	0.1328425	0.06268249	0.12844512	0.15488419	0.044720195	0.044337943	0.06768678	0.012264487	0.16614783	0.058405656	0.05358131	0.1225871	0.048905298	0.052298613	0.06835763	0.03280096	0.09415215	0.08094042	0.16401678	0.16033947	0.035279565	0.18289825	0.0821768	0.037924953	0.06560598	0.27164772	0.07104492	0.04318338	0.056392528	0.12412064	0.03543459	0.17837939	0.02004499	0.044703007	0.16916563	0.07002827	0.06441264	0.17636919	0.07378286	0.14249793	0.11230002	0.082459286	0.06488071	0.10273445	0.1220731	0.02275005	0.16815063	0.027293693	0.10717928	0.050686635	0.020149224	0.05993333	0.049883977	0.01610088	0.08990991	0.2162506	0.11152809	0.028006624	0.039725535	0.04546581	0.14177433	0.1330837	0.19164753	0.090517506	0.18540677	0.099639446	0.21312925	0.1436629	0.054193813	0.17501265	0.066590786	0.03234758	0.016813407	0.13308701	0.07673164	0.059769735	0.09949822	0.03053274	0.04629087	0.20441468	0.24397933	0.019758869	0.021495793	0.19985063	0.032746505	0.15516353	0.24263567	0.067139044	0.042514123	0.048742548	0.23876895	0.054263424	0.1780727	0.013864182	0.27546117	0.17487037	0.16421986	0.1356297	0.030908156	0.058618575	0.13876802	0.030513784	0.11985126	0.07425101	0.02008861	0.037008654	0.04699137	0.087105975	0.05290827	0.09923058	0.013207629	0.057637297	0.03586512	0.15614915	0.056472108	0.06958415	0.05146657	0.05759525	0.1001189	0.08333352	0.15492862	0.19267406	0.05759072	0.13504449	0.108205594	0.106063634	0.20589177	0.034435328	0.17735915	0.09718175	0.10228705	0.11866842	0.042073756	0.06821113	0.12180994	0.11159895	0.07878642	0.019422563	0.12998495	0.079116695	0.027206268	0.03679429	0.14994362	0.059997905	0.033802014	0.07268224	0.15777177	0.10962233	0.20346147	0.098345935	0.035921726	0.07308756	0.22378862	0.0981707	0.010430743	0.07404363	0.115194544	0.06353895	0.059096683	0.027885031	0.17788315	0.11442063	0.066795126	0.07294765	0.117467925	0.061495315	0.044784725	0.07988118	0.018899154	0.06343181	0.02975276	0.051520303	0.10215379	0.05047285	0.072326064	0.058348287	0.08525691	0.14596368	0.056191016	0.021926332	0.08585684	0.0487989	0.039716106	0.1046433	0.054566663	0.019316252	0.032729045	0.057190545	0.08944644	0.06741169	0.09888176	0.11007074	0.037350144	0.10419255	0.06002552	0.15802176	0.0960405	0.05989861	0.039859302	0.07101263	0.07726624	0.11639579	0.050725143	0.10716971	0.08246781	0.09383208	0.0676679	0.06711633	0.04342036	0.123951405	0.03222639	0.084268615	0.14978963	0.083918616	0.020524919	0.074890465	0.018653497	0.08075073	0.06714596	0.05326978	0.089185	0.066146016	0.12715708	0.18092991	0.15579453	0.03806831	0.10513264	0.012146665	0.21003243	0.1975251	0.022829615	0.14448819	0.051709052	0.2658216	0.046363734	0.027599469	0.035149515	0.063813224	0.08273448	0.05181015	0.13108625	0.053611044	0.111601755	0.12485165	0.059691273	0.1572217	0.046980552	0.12308496	0.069091745	0.038712934	0.054771498	0.18985331	0.18511823	0.07383293	0.12515123	0.029625615	0.07241748	0.19774887	0.06443481	0.06490519	0.04966025	0.070968464	0.13749525	0.015252655	0.12667792	0.1321217	0.053380102	0.114511766	0.010341156	0.13193767	0.06087206	0.14428991	0.05284609	0.06470101	0.10554057	0.04839898	0.11825796	0.03196457	0.05719456	0.037755486	0.057415515	0.050473973	0.024689011	0.08761309	0.11137956	0.037378438	0.12271083	0.06936321	0.06972797	0.08518188	0.21789801	0.028826188	0.15882781	0.0679486	0.06000437	0.16689032	0.12026975	0.06300747	0.0614244	0.013712588	0.16809785	0.07140692	0.11256443	0.09832816	0.049347945	0.101627454	0.12058655	0.05941602	0.21431321	0.105898894	0.11077599	0.06412959	0.014981521	0.050891258	0.051444385	0.119896024	0.07515952	0.28640062	0.15147477	0.09664586	0.073256835	0.049834877	0.057912406	0.14681801	0.04763539	0.23047665	0.055453613	0.033880197	0.031959567	0.10796423	0.05985512	0.07372164	0.09789743	0.12243064	0.11376688	0.036819562	0.045932084	0.13140827	0.07907668	0.08834785	0.04634962	0.2476339	0.21512443	0.046701938	0.044326946	0.031290017	0.04494513	0.06439455	0.1270389	0.13976327	0.105129175	0.05712822	0.0434702	0.019581141	0.09281759	0.17145284	0.08474499	0.18550345	0.22776121	0.093194336	0.078543365	0.09118125	0.09456321	0.078728944	0.054884326	0.04061745	0.16452499	0.02878787	0.10989937	0.088131085	0.0391287	0.12665692	0.06542051	0.081979886	0.065654054	0.16345903	0.068381116	0.058569003	0.07321471	0.12210497	0.08030241	0.07066694	0.040775154	0.027453946	0.033389978	0.038568173	0.07682365	0.019660164	0.058382995	0.27273834	0.095634416	0.100177005	0.12059857	0.06678954	0.11025357	0.16221331	0.044881847	0.1359126	0.056556255	0.10448414	0.045525454	0.067860484	0.19038251	0.10672318	0.07230024	0.015252683	0.09718014	0.01607516	0.066924825	0.2716713	0.03635634	0.0867058	0.023728348	0.09159709	0.03793074	0.13551486	0.03351563	0.05821021	0.024475947	0.022337072	0.03869172	0.12814742	0.059995145	0.11445954	0.12698032	0.009741008	0.027775547	0.07929439	0.105583355	0.20028971	0.13457613	0.13385963	0.059087824	0.07968628	0.053513512	0.06972399	0.12290936	0.07861927	0.20138368	0.08910748	0.0327177	0.02882861	0.14005582	0.09968014	0.08716652	0.16854171	0.026759166	0.058070548	0.07377012	0.06053165	0.025794005	0.100098446	0.043977074	0.11454147	0.033206195	0.15965383	0.08593033	0.22011706	0.05696121	0.055942982	0.031098466	0.09421783	0.050112903	0.09808433	0.056594364	0.14593391	0.2597679	0.09348161	0.02365135	0.1381855	0.14765573	0.054803632	0.0974125	0.06248728	0.061394297	0.09490394	0.101066336	0.01901323	0.10400936	0.045692615	0.08278781	0.017800238	0.034460064	0.07020056	0.106022194	0.05041188	0.16552491	0.080187656	0.1327001	0.054760523	0.08795419	0.07864648	0.052655432	0.048033327	0.12558737	0.08076023	0.057733037	0.04420817	0.0585431	0.1303949	0.058061995	0.022992324	0.13640037	0.07144384	0.0229915	0.05214045	0.031866737	0.16391867	0.14677104	0.08381442	0.2747153	0.13652797	0.14447501	0.20509195	0.058683313	0.09802221	0.02258664	0.19849293	0.037289817	0.040874653	0.11552984	0.009790473	0.09240593	0.060224522	0.018752381	0.08811531	0.095387384	0.041601155	0.047110848	0.067948736	0.014488408	0.06811387	0.0613961	0.09965144	0.07265094	0.10873174	0.10298349	0.18480021	0.09349532	0.04268462	0.15782139	0.11194663	0.13603622	0.110014096	0.04164832	0.13959521	0.22434053	0.11880402	0.032801233	0.01735287	0.11591147	0.14227013	0.16916767	0.12885335	0.039091483	0.07653305	0.056593455	0.12480779	0.0544337	0.14902374	0.07567922	0.1514749	0.10278778	0.110466026	0.047985163	0.11185898	0.12093091	0.023934081	0.12684217	0.19122683	0.108829744	0.04419218	0.08768786	0.06831513	0.040917505	0.07906923	0.051655553	0.11357008	0.012087283	0.071110934	0.1380548	0.055861093	0.034887552	0.14358896	0.09430587	0.12948352	0.083918124	0.034784347	0.08136731	0.10053265	0.08875093	0.07338871	0.03665357	0.08576393	0.08205829	0.086297095	0.08097698	0.13453698	0.13023712	0.060636807	0.16387673	0.11133003	0.03076587	0.056631785	0.094780624	0.09732717	0.11790195	0.18097076	0.04066061	0.06282705	0.1452734	0.035853453	0.07454599	0.008416185	0.07873888	0.08114608	0.21686485	0.049986783	0.07595968	0.1859155	0.12367425	0.050317973	0.052273817	0.05441523	0.0342102	0.0127191935	0.026342858	0.12703417	0.21149527	0.11171001	0.031327363	0.091451	0.028788548	0.04839121	0.09826858	0.22039491	0.03282614	0.10235733	0.107300825	0.3043946	0.16276135	0.028612107	0.13180521	0.093598254	0.17478842	0.11028743	0.14769238	0.042962633	0.022471227	0.08996965	0.06155538	0.029647518	0.058191314	0.035425782	0.052973405	0.14166328	0.0864517	0.08746243	0.039350368	0.013914763	0.069898084	0.12587751	0.06592178	0.23352638	0.09822063	0.011421152	0.1306089	0.08176099	0.093210146	0.24052298	0.08557152	0.109295964	0.05357927	0.018231075	0.14519428	0.14242843	0.038123626	0.061311863	0.043059155	0.0912315	0.2832326	0.18047857	0.027145578	0.014111277	0.041325293	0.16594997	0.015615637	0.12189284	0.028294966	0.06022869	0.06834251	0.056239665	0.05705421	0.06567451	0.11592643	0.03069736	0.11542647	0.036310524	0.08102237	0.089680865	0.05994004	0.009145198	0.1280862	0.03874895	0.09065663	0.06084916	0.021953214	0.07587415	0.09348268	0.09459951	0.051565565	0.06095711	0.06230323	0.05150325	0.089115426	0.050166123	0.04380097	0.075985804	0.10527874	0.038995847	0.07626404	0.04340243	0.02959859	0.051381256	0.06588048	0.07379095	0.07451962	0.030622674	0.057350583	0.0831708	0.04965411	0.063118316	0.07950724	0.06248806	0.026444841	0.03360121	0.08844995	0.06034999	0.07539121	0.02047983	0.15716547	0.038476042	0.05928819	0.06651524	0.028530996	0.08833262	0.118294105	0.066291824	0.08069189	0.062949866	0.007712447	0.16278344	0.08935273	0.13389577	0.082904294	0.09286429	0.09224062	0.111431226	0.07896797	0.03211159	0.20302069	0.13189392	0.14826266	0.016445339	0.08146476	0.016456323	0.080209926	0.081266314	0.12850648	0.08316002	0.045035563	0.03640617	0.10576147	0.010511693	0.015743725	0.091955945	0.08103335	0.0041611562	0.054250762	0.08855149	0.061076537	0.018851127	0.04389546	0.07008849	0.0710914	0.020326108	0.027316649	0.1217881	0.04226262	0.034529716	0.0470832	0.040633015	0.13315688	0.13793589	0.107184485	0.06698112	0.09551461	0.048422597	0.027507937	0.10050962	0.02471791	0.030563055	0.04974533	0.08339326	0.09538975	0.028915418	0.075818956	0.096229926	0.017639589	0.0035948132	0.02299497	0.04658869	0.06005025	0.20577565	0.0445138	0.042204358	0.14844438	0.15299255	0.050874084	0.060719706	0.0068255076	0.073764995	0.03718423	0.09632499	0.085237116	0.08002466	0.041951753	0.096766554	0.09104803	0.11980249	0.057122402	0.07664952	0.065177366	0.06174417	0.0016202701	0.009079291	0.056225084	0.086172	0.064374946	0.027601056	0.047206245	0.024308939	0.048156455	0.038592678	0.23949403	0.036307488	0.06822024	0.031167585	0.04331673	0.0073057404	0.059558343	0.042740144	0.0020903829	0.047969818	0.034678347	0.08476487	0.118239306	0.0587145	0.077571645	0.052800298	0.0752045	0.06954974	0.033097263	0.031750597	0.011521512	0.05911678	0.14505513	0.05527237	0.11176877	0.0063114413	0.05749023	0.0038788617	0.051493	0.1253695	0.1364978	0.036970004	0.027825817	0.082540534	0.057657618	0.04530953	0.019892761	0.0133640915	0.032552276	0.21282138	0.16119361	0.07399671	0.022652574	0.107736394	0.058386587	0.1281858	0.009448996	0.2346978	0.08482296	0.06778764	0.09080385	0.028181357	0.052335113	0.05176281	0.030171853	0.05981696	0.36806485	0.038410746	0.05140403	0.049524426	0.12508875	0.14150365	0.08684376	0.03332642	0.09747554	0.016522598	0.017239632	0.050628543	0.12829433	0.030982632	0.0553883	0.051087365	0.037607506	0.056574944	0.05327265	0.13512436	0.019450642	0.075917736	0.07205183	0.101107344	0.08570304	0.1383658	0.12918328	0.07346468	0.046268728	0.25325996	0.025756996	0.2525824	0.22665891	0.06307842	0.1172002	0.15955669	0.10096614	0.061924927	0.08272202	0.03574957	0.26415557	0.13230056	0.10544057	0.08731848	0.12453311	0.05954226	0.24819681	0.019820774	0.120385855	0.020693108	0.10861778	0.19396687	0.077493526	0.015025962	0.054919913	0.15190408	0.1683492	0.036304012	0.16008979	0.104895145	0.26424628	0.18387559	0.31406814	0.046111163	0.21953501	0.09869881	0.027545957	0.061984688	0.2020822	0.027539201	0.06711766	0.105480134	0.029746048	0.12705748	0.086420834	0.029377244	0.10098925	0.38184315	0.072055414	0.04643874	0.1435673	0.07808162	0.043351546	0.04459021	0.06445359	0.012643047	0.038293906	0.35427022	0.05607269	0.039792184	0.03363111	0.013197414	0.119544245	0.038327828	0.077655755	0.21760875	0.08921887	0.18511295	0.08158023	0.070414454	0.06902917	0.1168508	0.08821995	0.005624947	0.039670084	0.0109590115	0.1547735	0.06372082	0.09375227	0.05921263	0.2528093	0.101577625	0.24978507	0.020940073	0.12715973	0.07903961	0.049898416	0.104066715	0.07235992	0.16200909	0.054460697	0.034241553	0.04334082	0.106506914	0.10370453	0.022785448	0.033820886	0.10207517	0.04416606	0.056108847	0.026385427	0.13593104	0.042247597	0.091352075	0.19294196	0.058810018	0.06582398	0.10049823	0.05053039	0.029173616	0.07527603	0.10157603	0.0706249	0.07364165	0.02629079	0.084938765	0.050357442	0.06874236	0.06288077	0.05387313	0.061383024	0.027353056	0.15743753	0.05766224	0.038130626	0.06227531	0.11172045	0.09403481	0.05071085	0.046024807	0.10019602	0.050733987	0.041113693	0.067137405	0.089740425	0.028608434	0.01768208	0.16923368	0.04457861	0.062200617	0.06657684	0.039599832	0.06297084	0.03548038	0.037587687	0.030001229	0.081302345	0.027612256	0.017820047	0.056864496	0.0449331	0.04947591	0.038982037	0.024121722	0.024886644	0.07030401	0.06251988	0.04612904	0.063686	0.060202803	0.020941222	0.065091036	0.03390736	0.07858367	0.15252656	0.039139174	0.06920607	0.019316586	0.042364195	0.049160443	0.054790206	0.00734362	0.06574637	0.040206693	0.028386194	0.08296715	0.056766137	0.020550312	0.02684506	0.031654004	0.05900475	0.048398156	0.106082514	0.08308709	0.048255384	0.0246552	0.082940206	0.12801342	0.046428263	0.0753925	0.106148005	0.025323605	0.031940654	0.008574009	0.0595192	0.1073443	0.048798174	0.086474925	0.050574586	0.040073387	0.038502585	0.017692396	0.015382763	0.09038302	0.07942379	0.02927922	0.07965739	0.043463483	0.047846958	0.06948356	0.066298515	0.08883024	0.07137331	0.04981386	0.07929766	0.034334697	0.04556348	0.0303447	0.055637788	0.05137175	0.04706318	0.03534536	0.02486277	0.0028447846	0.034159094	0.024883501	0.019408468	0.027699832	0.077934325	0.061844632	0.027878655	0.026156504	0.025532614	0.018785536	0.060359746	0.049557842	0.06791341	0.06576455	0.032675885	0.017790642	0.092295945	0.15860829	0.063314304	0.047690853	0.035727356	0.08660604	0.0065647657	0.013200093	0.05235368	0.0254897	0.028345812	0.018581927	0.028361293	0.007467962	0.04448338	0.040010706	0.08341558	0.030446468	0.060034268	0.03870207	0.072376795	0.041023772	0.088482946	0.10622219	0.020385927	0.06296782	0.035731375	0.031309623	0.012056541	0.052819423	0.06295269	0.04476042	0.048431758	0.053613603	0.07279083	0.15472221	0.03462557	0.0154987965	0.034576178	0.06864819	0.06302437	0.083968356	0.0347995	0.03991004	0.039367784	0.18227506	0.058894657	0.056080267	0.07382685	0.05793524	0.07279688	0.052319556	0.008912506	0.031760428	0.059676617	0.056997232	0.06875725	0.020864122	0.06486131	0.077677414	0.010357033	0.10898217	0.027712971	0.07968281	0.13413328	0.06554863	0.089420415	0.050570138	0.088805005	0.07254915	0.05109468	0.020814365	0.054853514	0.058240443	0.050171513	0.11005761	0.031074243	0.08345752	0.027367793	0.03831712	0.052170314	0.07421861	0.049235247	0.09073614	0.077935606	0.051465817	0.033530906	0.070644826	0.04911016	0.14658418	0.022185365	0.01889488	0.095268026	0.0079136025	0.013936477	0.030273503	0.06539028	0.06497036	0.049837388	0.05890985	0.10248265	0.01674624	0.066228695	0.02904573	0.037900947	0.053794645	0.0032756394	0.010076083	0.07657538	0.070457354	0.04922009	0.06498651	0.06869471	0.06104947	0.034442574	0.15195677	0.03664009	0.0854224	0.039992347	0.04739939	0.12222901	0.058531683	0.0661384	0.07300394	0.021447537	0.17264436	0.062062196	0.046520434	0.044603087	0.038398504	0.035943773	0.031048257	0.031633943	0.04396495	0.04123398	0.059454523	0.062106226	0.20841283	0.05573976	0.039862692	0.09286255	0.039696056	0.029557887	0.051791564	0.03572864	0.07612465	0.15896073	0.04358945	0.105969	0.028473552	0.20607468	0.028323468	0.05813601	0.027469125	0.034359057	0.029645769	0.07818244	0.069474645	0.08995347	0.049803823	0.079082966	0.03436526	0.062172167	0.03922989	0.11057624	0.03727238	0.049168304	0.09240977	0.023361618	0.106598	0.105466746	0.03052535	0.07034884	0.015367898	0.06964208	0.04260172	0.038799092	0.043812796	0.030227909	0.06853913	0.044832934	0.090904675	0.07448802	0.17985404	0.050769206	0.019972933	0.095437855	0.040994644	0.06309955	0.10225122	0.017704329	0.08617004	0.09687096	0.048500516	0.057309277	0.055084117	0.03463612	0.040318027	0.056179464	0.049226917	0.04877995	0.065428995	0.024154339	0.08012871	0.11784736	0.094136246	0.07293134	0.01867313	0.08636479	0.010072244	0.0302813	0.0809432	0.043520465	0.021627698	0.09807831	0.07246007	0.088985026	0.060690135	0.027925016	0.045892667	0.118145764	0.041396923	0.10534585	0.014036947	0.07169856	0.046573646	0.096293494	0.09576854	0.10442082	0.04016231	0.0935017	0.080626965	0.059231214	0.057240814	0.109500766	0.029966645	0.009828746	0.078204386	0.056485415	0.09776808	0.10871611	0.05129465	0.04490701	0.044355482	0.06757177	0.039834697	0.26906353	0.07281997	0.15583384	0.057797454	0.05895804	0.09222835	0.054854643	0.029508622	0.06053018	0.026399823	0.084643945	0.2031945	0.08924799	0.038471412	0.021119637	0.05877132	0.08493711	0.054503217	0.021579733	0.28693274	0.08765584	0.044016898	0.08297107	0.06093986	0.067705706	0.037092984	0.020626828	0.09788486	0.025596652	0.08258518	0.013625149	0.07389856	0.056210518	0.07083115	0.042166784	0.010207843	0.051155955	0.032670215	0.101736166	0.015594876	0.03892993	0.0293042	0.03170716	0.047947872	0.08797377	0.012921127	0.0070500732	0.09914131	0.04713705	0.0249453	0.06632508	0.061500296	0.071673036	0.069509044	0.07061383	0.037281245	0.037757277	0.1454658	0.03643979	0.31828618	0.029920576	0.0366305	0.02936188	0.04229962	0.045649316	0.025750928	0.10170558	0.068011254	0.2611971	0.045069467	0.07688506	0.034822997	0.01156102	0.044799827	0.039993644	0.19278944	0.037621133	0.034422662	0.047110066	0.14817305	0.14644694	0.080716215	0.087463275	0.035785556	0.06538107	0.07837876	0.020086834	0.037724767	0.015789043	0.07036951	0.034163706	0.033516474	0.17133988	0.048625447	0.06186237	0.01360088	0.133515	0.1058373	0.033621322	0.033382468	0.05923816	0.05652212	0.022819033	0.06400654	0.04186157	0.11705263	0.059097286	0.036682725	0.0461535	0.03591571	0.044216447	0.28110775	0.059794538	0.04566063	0.0847251	0.14005867	0.056603357	0.044522494	0.07009985	0.04512283	0.10138391	0.1529957	0.05078282	0.10916062	0.10506071	0.036207035	0.076828085	0.09703179	0.15067565	0.04493478	0.020867571	0.06245931	0.0920108	0.06441724	0.039697535	0.014807705	0.06783296	0.03400009	0.026996033	0.13540435	0.06361773	0.072587565	0.062091652	0.07008825	0.030195955	0.06428925	0.055698674	0.04032412	0.03803701	0.07019718	0.06766739	0.22176674	0.06250937	0.029827233	0.049211215	0.026870416	0.03236726	0.06746438	0.08180304	0.051731512	0.02487709	0.06805802	0.08323909	0.055203803	0.11026744	0.012275447	0.20473078	0.09102328	0.029800054	0.04181823	0.09800727	0.030781407	0.01235383	0.060733825	0.05829644	0.029283948	0.015948422	0.12709977	0.021822372	0.10619962	0.049984463	0.056966778	0.04428444	0.050672334	0.04301088	0.058977347	0.037046917	0.018817795	0.027433816	0.037176207	0.039014623	0.071147874	0.046715166	0.052189812	0.01846594	0.0377305	0.05220045	0.064681776	0.033931483	0.035304584	0.024458831	0.070787966	0.02127441	0.038077995	0.044715337	0.090661824	0.03318143	0.04140138	0.0150179025	0.0441849	0.03022321	0.19693395	0.109886274	0.052741706	0.045483395	0.041645397	0.04782095	0.026507165	0.0596583	0.08386238	0.063954934	0.028738307	0.030210048	0.06845978	0.06044234	0.04317298	0.08491712	0.11107314	0.057099972	0.03445805	0.027052347	0.067563824	0.043633055	0.023061816	0.040872563	0.16920742	0.021033965	0.15696868	0.05799671	0.045084875	0.11237046	0.04435291	0.094858125	0.0674296	0.10668283	0.07182111	0.036199365	0.18208739	0.05775129	0.091337405	0.075293794	0.07153791	0.034887575	0.06995684	0.11172461	0.043743048	0.14707512	0.10411672	0.19829293	0.08593479	0.058382	0.03914725	0.015897606	0.047779478	0.09391728	0.035891294	0.07544786	0.05124294	0.06750551	0.06370501	0.13035154	0.08660337	0.3949327	0.080023535	0.07361128	0.04443818	0.049577814	0.036168873	0.0844008	0.0518796	0.045662813	0.05590211	0.030833265	0.055137306	0.20515111	0.05164227	0.05904419	0.038876094	0.04325061	0.11578905	0.050732985	0.025614206	0.06365358	0.018169174	0.047738254	0.088767685	0.04255927	0.056696545	0.069968075	0.037543505	0.03674605	0.07743333	0.031082986	0.040505804	0.05782699	0.085378624	0.023044836	0.050230697	0.060007706	0.042372167	0.019210558	0.029614009	0.08176261	0.034544136	0.18531822	0.026610412	0.07301721	0.027868088	0.032641005	0.04437451	0.037509948	0.041683972	83903	LIF	0.01	HUVEC-2_3_E32_2	HUVEC-2_3_E32	HUVEC	HUVEC-2	3	E32	2	HUVEC-2/Plate3/E32_s2	5	Cytokine-GF	0
0.062753886	0.21402323	0.030403756	0.09971698	0.0335795	0.029368326	0.11449143	0.070157565	0.14973691	0.0374494	0.032827087	0.085297	0.13874021	0.22565608	0.087710336	0.32304782	0.16042453	0.14686765	0.14333804	0.024778172	0.14131336	0.23556657	0.03139762	0.04529397	0.022756461	0.062035628	0.031733375	0.07926509	0.12629499	0.09513223	0.09700298	0.007705471	0.11019796	0.052778654	0.05917153	0.08490212	0.043605413	0.031719465	0.049196854	0.12439263	0.026444606	0.14395046	0.04151395	0.03747204	0.24408141	0.0790617	0.20326105	0.048347984	0.008272084	0.05618664	0.028476253	0.032846905	0.08375321	0.14773533	0.11261423	0.05465141	0.071262516	0.12469247	0.043852866	0.025624886	0.060716487	0.07008918	0.039201163	0.03781408	0.08395319	0.037650738	0.007818486	0.103721514	0.2083958	0.06347199	0.27231753	0.12839976	0.017398816	0.09911295	0.046789143	0.044421703	0.08182232	0.07010966	0.0951377	0.090057805	0.07349642	0.037720203	0.14459343	0.061759807	0.24553466	0.094912976	0.041660134	0.21418735	0.007439209	0.041534096	0.011170569	0.10565529	0.03028711	0.05674106	0.11370724	0.04717467	0.08838159	0.015141385	0.06997356	0.18156487	0.0055556325	0.035449244	0.006224837	0.11624479	0.047917724	0.13033107	0.022978237	0.07123075	0.04215446	0.15407296	0.10508236	0.018485257	0.050076284	0.048201375	0.018355332	0.07036209	0.0398281	0.03626571	0.059977096	0.01670856	0.029258616	0.048631534	0.2024326	0.039455377	0.103029594	0.012213552	0.15080698	0.058713183	0.19154304	0.05642462	0.03975951	0.0445899	0.015983371	0.100823104	0.05607953	0.08541714	0.06615429	0.1974431	0.022738047	0.08820407	0.053759344	0.091158904	0.22366816	0.20350537	0.06477104	0.08814608	0.031717256	0.1868361	0.03761655	0.1109958	0.071335524	0.1081318	0.24738151	0.015838642	0.089259185	0.12578028	0.09142455	0.018333875	0.06421212	0.118507326	0.11197297	0.2365495	0.049089983	0.0695726	0.13104531	0.031564713	0.16188611	0.17193623	0.10359642	0.072407395	0.08746481	0.24154294	0.087362796	0.020722656	0.019353315	0.07603385	0.060091972	0.06322199	0.09406316	0.09825884	0.0045615006	0.11025672	0.23628838	0.018193675	0.24157283	0.016417533	0.02617769	0.011204693	0.018351229	0.0508612	0.07354592	0.12468019	0.027790418	0.005967088	0.098582536	0.029386856	0.037784215	0.051011637	0.06867729	0.1296711	0.0747379	0.1158225	0.06093819	0.018666945	0.061201587	0.05299831	0.06341203	0.04655648	0.18088001	0.1113576	0.14855595	0.04934308	0.019069113	0.023132723	0.09012948	0.024196725	0.051887978	0.055992283	0.02297132	0.056672238	0.20571363	0.09268657	0.063482314	0.20680052	0.06730224	0.031953264	0.1205855	0.019673742	0.061089158	0.16681048	0.0911627	0.07564582	0.027480854	0.08686368	0.06588712	0.013985593	0.26285052	0.039196353	0.06437697	0.06446318	0.106852144	0.0804038	0.08635123	0.018854558	0.093236834	0.16087548	0.10024065	0.06778493	0.026495129	0.13216081	0.008702311	0.2195082	0.1478031	0.041248553	0.052748013	0.01295477	0.073469624	0.061780322	0.026766285	0.01327251	0.10580188	0.14768985	0.079875514	0.17713661	0.03583357	0.072981015	0.015835494	0.057043023	0.06963584	0.081582844	0.044223163	0.0059828497	0.09475706	0.13078538	0.05667879	0.08507235	0.067428015	0.04282216	0.075767025	0.02252723	0.102247186	0.06794678	0.08714142	0.076113485	0.0050700074	0.069996975	0.067672074	0.039314017	0.25368637	0.2714588	0.047196317	0.06953594	0.023723653	0.09699372	0.07636381	0.26056626	0.028608441	0.08694957	0.046030156	0.028080879	0.17276442	0.13818538	0.05414751	0.04270134	0.1277153	0.10997744	0.32290417	0.0806254	0.11633028	0.010751793	0.18685363	0.05281665	0.15224546	0.05652598	0.032943845	0.037325937	0.043467104	0.1789868	0.26370424	0.04819394	0.05893015	0.19134313	0.053709775	0.32926887	0.054699585	0.07801976	0.120389454	0.058825426	0.026049413	0.055240806	0.053757668	0.0048550833	0.22031882	0.058657106	0.10338787	0.10003936	0.039199583	0.1356941	0.07163629	0.121696256	0.106648035	0.14152044	0.017282823	0.06169593	0.10430923	0.025261939	0.16287953	0.020513494	0.06112204	0.024558602	0.13331231	0.037408218	0.09763542	0.15494096	0.13989666	0.25964493	0.01134915	0.09409402	0.12799898	0.0482769	0.24051067	0.14864442	0.10694847	0.05088474	0.12584664	0.076960765	0.06820754	0.014009909	0.1309691	0.2412701	0.10227516	0.045936268	0.047756888	0.074715525	0.04619262	0.08370965	0.29652753	0.032672584	0.05058886	0.043028083	0.08080129	0.047934234	0.17602089	0.19838624	0.106041044	0.23252785	0.12105702	0.087002784	0.12257805	0.08431712	0.084173605	0.021556797	0.08052401	0.22856534	0.06427623	0.23359993	0.038069885	0.07298988	0.045988757	0.10190544	0.10571751	0.23877029	0.008102611	0.223648	0.19644666	0.20825288	0.20020136	0.16012633	0.14154088	0.13654816	0.06717613	0.05780401	0.059173435	0.09626498	0.1299749	0.11148897	0.059616927	0.047089316	0.012946194	0.035297632	0.11234957	0.057889536	0.0366991	0.063315704	0.028005388	0.06000468	0.13881423	0.036356837	0.041387126	0.0483571	0.07123978	0.096705884	0.06805595	0.08223249	0.10150643	0.20729627	0.031094354	0.03825073	0.059552923	0.050273098	0.059100293	0.05494482	0.24844316	0.012396469	0.056161843	0.020098787	0.07039786	0.019079348	0.09009555	0.019684428	0.008627588	0.16197556	0.03876345	0.16629198	0.03436985	0.0515017	0.08478719	0.04132769	0.06454258	0.15893798	0.060533807	0.054174997	0.048066378	0.11920161	0.04749287	0.12345463	0.077044345	0.045915537	0.019634014	0.122308716	0.21307212	0.06899632	0.08149007	0.10434268	0.016935699	0.07516569	0.0865064	0.0072282525	0.18083046	0.08932689	0.08683953	0.044886693	0.0287565	0.05091892	0.054630697	0.021195654	0.10123838	0.04280162	0.16263092	0.13172403	0.034414284	0.29053575	0.057391565	0.06637918	0.036606267	0.1896121	0.022181906	0.04328397	0.03000011	0.08617245	0.026988033	0.2308915	0.049270727	0.06342907	0.07805483	0.075849056	0.081974	0.090350494	0.032413874	0.06817466	0.15865415	0.11983503	0.075800285	0.03628298	0.056516044	0.020499364	0.1203223	0.009687138	0.070047006	0.112918735	0.011849669	0.14090152	0.057814665	0.014986935	0.0897586	0.26920432	0.16224498	0.029523734	0.017033182	0.019800324	0.12163522	0.06495608	0.11541043	0.11253674	0.09774834	0.08725782	0.08697751	0.18702213	0.148258	0.3344622	0.09485485	0.043728754	0.011127267	0.102821305	0.052724063	0.08509214	0.053407673	0.051422246	0.08048995	0.10844664	0.15678075	0.018964913	0.006044787	0.22038645	0.0348628	0.0648088	0.22447377	0.035623163	0.023529874	0.06359185	0.19698608	0.07184355	0.098121494	0.004512315	0.20254654	0.26274943	0.1646568	0.11247775	0.03262091	0.053616174	0.065292515	0.022217534	0.15395322	0.10856283	0.012851346	0.019621145	0.11195898	0.09527361	0.08895159	0.096741885	0.013717065	0.028801363	0.026413187	0.11812888	0.11336524	0.13223892	0.046860904	0.07301101	0.09826538	0.16304319	0.208249	0.15026842	0.078947	0.24520174	0.119270094	0.068193525	0.18699154	0.021935415	0.3055362	0.06304918	0.03187179	0.09533787	0.094598785	0.11372849	0.058847025	0.037141375	0.08329098	0.01990733	0.14665446	0.09050864	0.031119073	0.08520788	0.13985074	0.033848055	0.021956317	0.07369548	0.14542711	0.036506094	0.21798745	0.11615965	0.01574992	0.064491645	0.059170015	0.034394268	0.0064616334	0.04740876	0.059859246	0.11724651	0.040507868	0.05912564	0.08888192	0.060618192	0.080911025	0.0413147	0.099815056	0.06001579	0.087539375	0.104168296	0.013929919	0.041727632	0.03489691	0.03928806	0.1174804	0.051784866	0.046605777	0.055130612	0.03760894	0.12982322	0.04329676	0.012654182	0.032798797	0.048540916	0.039578278	0.0898099	0.01856342	0.012613153	0.013117505	0.040350247	0.14640531	0.030814257	0.04760947	0.118145406	0.09010905	0.07149201	0.14762878	0.0955881	0.085505895	0.056521736	0.025455363	0.06331661	0.07908861	0.23377912	0.04905837	0.12632126	0.03053959	0.05152978	0.030815728	0.17166138	0.05157326	0.0295058	0.061784375	0.1667391	0.037394635	0.054541215	0.008701509	0.09911333	0.011386478	0.23283753	0.03080564	0.06884177	0.20431472	0.043405473	0.08621174	0.11786787	0.1446994	0.06861608	0.06766167	0.01055737	0.15013896	0.22728243	0.02777274	0.07363123	0.032231513	0.16336176	0.12989824	0.016635176	0.062129937	0.042309403	0.11169508	0.025184195	0.1368132	0.15882125	0.057538196	0.16174766	0.12698573	0.080140464	0.053673446	0.033952706	0.086059615	0.024062844	0.10494657	0.09099971	0.113147445	0.06719581	0.11107311	0.035409868	0.059639357	0.2256414	0.05407527	0.025056753	0.092175946	0.099185824	0.13882652	0.0052185706	0.06972514	0.11885058	0.060679782	0.178643	0.0041103107	0.08859491	0.047633898	0.071170986	0.05908949	0.0809901	0.058937356	0.073991	0.12771542	0.017249752	0.046839442	0.053029366	0.040477477	0.064859554	0.01739383	0.07905871	0.18039207	0.06980826	0.044554096	0.09679039	0.10112426	0.13448927	0.33261165	0.03517507	0.07644	0.09761305	0.02650904	0.06021773	0.05219492	0.038927786	0.05093074	0.017828353	0.20816427	0.1286271	0.081033036	0.16550764	0.071864836	0.18204354	0.057174362	0.10173086	0.15013237	0.06973368	0.056560595	0.063543126	0.016430788	0.09160774	0.09008387	0.052961405	0.08502106	0.2888912	0.09012247	0.05891739	0.074311	0.13709268	0.06890343	0.16764954	0.091745086	0.20212007	0.063127555	0.056382902	0.03367258	0.13130818	0.070332415	0.027514191	0.23717706	0.12938508	0.1476098	0.013261518	0.06792319	0.04397703	0.110611476	0.12112392	0.039257336	0.15875798	0.19042549	0.02458098	0.02821327	0.019879315	0.025416952	0.025036879	0.097100034	0.08520414	0.052522548	0.09682663	0.060587432	0.0104639055	0.13109037	0.30754802	0.046793815	0.04945128	0.25964624	0.022824937	0.115465485	0.036573663	0.20314156	0.04592987	0.13379166	0.027650032	0.12501411	0.02727453	0.10153946	0.09177266	0.026097	0.20536098	0.022174945	0.08956887	0.09156659	0.076158494	0.055542577	0.025009757	0.017471181	0.095364854	0.067781806	0.07041552	0.03424781	0.030630428	0.012559595	0.011136626	0.054849777	0.007136635	0.05163229	0.2509137	0.071851864	0.15314907	0.05478752	0.119080976	0.061432358	0.08536933	0.029521491	0.039762966	0.13910045	0.04151395	0.084857136	0.03615369	0.18575771	0.05648586	0.18674551	0.013082104	0.16019051	0.021963723	0.06992708	0.13048148	0.039534707	0.12978128	0.028658587	0.036940612	0.064658	0.1319558	0.02135284	0.09249488	0.010805337	0.03078093	0.02886037	0.08173478	0.03243041	0.13221306	0.06947632	0.005187262	0.053940937	0.09721856	0.103441924	0.17904067	0.06700824	0.053336218	0.15450789	0.07168617	0.036327664	0.058394015	0.07867649	0.09545314	0.24446842	0.16138338	0.010054241	0.09936743	0.05631842	0.08919199	0.15237644	0.13326128	0.03252518	0.15186393	0.059938513	0.09259608	0.008007517	0.15421647	0.04271149	0.089342065	0.04282693	0.28254247	0.033835538	0.25039983	0.027266107	0.080298275	0.028203333	0.060818426	0.054880776	0.11007422	0.19961667	0.09435587	0.31710804	0.07328299	0.03818047	0.055457626	0.1007733	0.035417885	0.076900266	0.076250404	0.072955675	0.057458982	0.17103276	0.0169448	0.059574597	0.045866393	0.040880237	0.041309353	0.066626	0.06800546	0.08918084	0.05203723	0.055123553	0.03351923	0.330334	0.07665625	0.101915285	0.06923269	0.10121949	0.07926765	0.047078438	0.27557448	0.064440265	0.08082941	0.052781437	0.05715885	0.0732332	0.071627334	0.046980783	0.05130004	0.008370723	0.02830061	0.01232552	0.06362731	0.042720206	0.083980046	0.3117387	0.06709953	0.04194647	0.07757488	0.02482463	0.048053302	0.021740988	0.15925825	0.022231571	0.035214353	0.079129	0.007182798	0.06675939	0.15489614	0.008026477	0.064908475	0.06341311	0.08888061	0.050543383	0.13847733	0.0058171814	0.038161714	0.08942275	0.15474716	0.15869801	0.0688661	0.121534705	0.23475121	0.031117842	0.08281071	0.1947262	0.045898624	0.104394265	0.06680806	0.0138864	0.09236775	0.1333317	0.07001573	0.06003265	0.008917775	0.06184634	0.12759171	0.1466466	0.11339622	0.018581007	0.12373351	0.07586301	0.13836464	0.05792459	0.22314894	0.09168997	0.24260229	0.10455043	0.05544494	0.042783678	0.13087168	0.07748251	0.041386522	0.14001289	0.06220604	0.033506904	0.065242045	0.1652175	0.029119821	0.05364339	0.089514375	0.039241113	0.035093166	0.0032253056	0.091641545	0.10867086	0.056680717	0.053078912	0.06600924	0.14470038	0.18174322	0.11754013	0.058878805	0.0735699	0.08615127	0.07030214	0.05516851	0.08960971	0.08102897	0.104237355	0.081490986	0.08564535	0.09340941	0.08057423	0.08218237	0.05301337	0.13078475	0.037767038	0.05712509	0.08126107	0.0904196	0.07569212	0.1010391	0.035983257	0.03476964	0.13507462	0.04652393	0.11417925	0.006921203	0.12045492	0.08629083	0.3185398	0.06534588	0.11542453	0.08577394	0.102776706	0.06574939	0.06815182	0.06340799	0.026050832	0.005601748	0.055195488	0.09811343	0.24911134	0.17530636	0.04471472	0.11132742	0.03829351	0.02831216	0.15153977	0.16799088	0.076997295	0.031527147	0.06430689	0.14523804	0.19156097	0.0718752	0.26189142	0.22850624	0.17701024	0.16469356	0.20236138	0.073559694	0.042132966	0.16321626	0.12078889	0.020507485	0.011666942	0.060742617	0.055072397	0.16384056	0.21934874	0.1440118	0.02136486	0.008756194	0.042438764	0.11058678	0.088989064	0.21603139	0.1249186	0.011627303	0.22239968	0.12992078	0.07637043	0.26001692	0.066086985	0.10065599	0.020525875	0.0061949813	0.20313028	0.06475298	0.10341069	0.061293267	0.07983156	0.2218197	0.22501788	0.2063107	0.037524875	0.012839598	0.11431597	0.13585463	0.00602185	0.071925804	0.038188003	0.025961738	0.01998622	0.056266304	0.100043796	0.09799124	0.033221714	0.038461927	0.077905826	0.07630713	0.058491305	0.070737764	0.035716355	0.0058739074	0.116700575	0.054866288	0.108982325	0.052331463	0.011688489	0.0726567	0.1331592	0.07771891	0.05317148	0.022199485	0.123546064	0.104647845	0.071934	0.052542746	0.06823425	0.052616592	0.114696436	0.041406654	0.07655326	0.0802318	0.080622435	0.10724236	0.07384688	0.06472082	0.108733654	0.03635267	0.028564362	0.020207044	0.073076114	0.08381274	0.12011858	0.15361075	0.022385286	0.078634694	0.083184816	0.055998556	0.09089996	0.0342277	0.10857965	0.05739162	0.10809551	0.107669204	0.014742836	0.028260052	0.10048494	0.07004081	0.05273637	0.08801192	0.0009677892	0.13504091	0.052188028	0.06293424	0.07449816	0.053657163	0.07273887	0.08823748	0.037770256	0.07740191	0.14271024	0.13586757	0.046178147	0.022247866	0.036822688	0.012479171	0.13669473	0.08948167	0.17474136	0.052923545	0.10759289	0.05822387	0.03271819	0.008375507	0.012203302	0.0917429	0.09133743	0.003540614	0.07790759	0.11856202	0.04248627	0.030604169	0.064481705	0.17442188	0.06212212	0.026141128	0.045032743	0.075219765	0.04134339	0.0351491	0.04291578	0.039952494	0.16273168	0.16123657	0.11914477	0.06518787	0.10734057	0.041253656	0.07118868	0.06639931	0.020351468	0.044716567	0.08680856	0.026577756	0.07581192	0.087244704	0.04868423	0.06715638	0.016979426	0.003536281	0.029070698	0.06313757	0.06640207	0.13443847	0.040352225	0.08587143	0.08658077	0.14884406	0.054494895	0.07778131	0.0035638819	0.10381077	0.031662	0.084893614	0.07983233	0.07117282	0.069094166	0.05384645	0.06683505	0.062992714	0.070210606	0.10180763	0.0916424	0.059625927	0.0013533433	0.0034307956	0.053597737	0.06032314	0.044863984	0.029158829	0.08641243	0.058817133	0.07253821	0.072916776	0.12339312	0.07540321	0.040914364	0.014685448	0.029161539	0.004803786	0.07394555	0.0870362	0.0020524948	0.0558403	0.09936096	0.08757682	0.040019482	0.079992466	0.022674087	0.05396935	0.10489794	0.050988168	0.13174507	0.013322814	0.0056427913	0.08916745	0.20539942	0.052368578	0.09327103	0.0028485982	0.110011	0.0033013048	0.03166017	0.029576946	0.095422596	0.03916818	0.05381403	0.07650909	0.05582913	0.06749345	0.014517231	0.0043626567	0.083121225	0.1466567	0.08489235	0.08767027	0.07441305	0.11775941	0.07679856	0.14680223	0.0032507186	0.19190302	0.15109682	0.086008914	0.07019158	0.015191877	0.08508851	0.05130341	0.068382	0.07478024	0.36932337	0.035165757	0.07003549	0.10003168	0.15291479	0.07491247	0.072858945	0.024894724	0.10020839	0.067424014	0.008175446	0.061090995	0.048305936	0.05507964	0.07178405	0.07780507	0.024194986	0.083556816	0.060828548	0.12083277	0.020239512	0.062417306	0.05389506	0.03443104	0.1029187	0.14340305	0.09994271	0.11562699	0.059053876	0.16346069	0.039509125	0.10173014	0.0755213	0.10473131	0.07953726	0.13177562	0.109006405	0.03668583	0.0955583	0.016616084	0.098702006	0.13702524	0.05652881	0.16650468	0.05715108	0.0248113	0.10295187	0.06845856	0.16529924	0.033057347	0.04097862	0.10975192	0.09669295	0.05811441	0.04765123	0.21238333	0.05351728	0.039150316	0.07059289	0.095504865	0.09911427	0.14923908	0.102987885	0.05064392	0.07449944	0.09694122	0.016986743	0.04254732	0.094617486	0.03820329	0.066197224	0.032792863	0.072296165	0.10578491	0.06610654	0.033653405	0.05841304	0.33786723	0.08512578	0.049059346	0.15224004	0.074212484	0.08824866	0.0614841	0.1124747	0.0047525717	0.07301287	0.20569308	0.06596298	0.086053595	0.026558485	0.002586716	0.104363084	0.058971226	0.043637745	0.08421154	0.06254703	0.082443535	0.095496036	0.07655035	0.057691097	0.040922955	0.08696306	0.0039272546	0.059151307	0.0102292765	0.14207122	0.029824015	0.07289572	0.039931916	0.17978638	0.12530822	0.09253155	0.045781996	0.16785198	0.041909255	0.06690241	0.09485359	0.036375117	0.17089689	0.040188625	0.031747624	0.041606605	0.064430736	0.05754208	0.03438325	0.021942876	0.18971187	0.060883846	0.047018893	0.026243214	0.09978007	0.043908045	0.06476794	0.14964136	0.083297685	0.07126149	0.11292695	0.06625274	0.015326354	0.09393504	0.09366508	0.04457538	0.08749917	0.09093023	0.062969275	0.0533022	0.110701784	0.02961708	0.10732912	0.07039599	0.023900136	0.09363331	0.050280683	0.04240394	0.05656665	0.093599305	0.033290006	0.025246307	0.057692967	0.09252654	0.05736506	0.023439456	0.06447277	0.055672698	0.07396975	0.0035132335	0.115274884	0.021904983	0.013511742	0.020193838	0.0428325	0.06276445	0.0376855	0.055253487	0.04457874	0.0634472	0.01778089	0.0102473525	0.052039046	0.041943714	0.031168204	0.013893502	0.022336911	0.020631546	0.06629	0.098365575	0.0400386	0.041026168	0.040641032	0.04541996	0.030230634	0.03452542	0.07459728	0.17390975	0.031262916	0.08921091	0.013172	0.089836754	0.03844358	0.05668785	0.006891384	0.01169399	0.035263445	0.03969896	0.05075475	0.048008468	0.024250679	0.013435436	0.04652063	0.09375644	0.055595383	0.031199096	0.049527258	0.071055576	0.033743493	0.060636666	0.09643243	0.028372906	0.1377792	0.04245675	0.034856457	0.0245227	0.008491799	0.055282064	0.050170362	0.052619576	0.09805315	0.037746064	0.086769745	0.08284942	0.025112595	0.06181616	0.0833502	0.030525185	0.022549782	0.03900281	0.07651262	0.04794341	0.083580896	0.05235986	0.048767574	0.06630452	0.050341938	0.051585842	0.04845323	0.049700726	0.02108474	0.08378173	0.06598022	0.065613255	0.07394158	0.034632213	0.0025159335	0.041320372	0.06310332	0.05743575	0.027870573	0.03787761	0.062145606	0.045245588	0.021849658	0.026008457	0.022782676	0.10870878	0.045588024	0.038409524	0.06808284	0.05966927	0.018170875	0.09935273	0.07487403	0.069473565	0.053207118	0.057036147	0.13358471	0.0024275456	0.005524569	0.02146	0.024965202	0.02073478	0.06897253	0.050871894	0.0044925283	0.031156112	0.040920455	0.092205085	0.03626036	0.05495047	0.060445916	0.058379576	0.04194487	0.10382312	0.10045564	0.033141572	0.047929227	0.05906684	0.04574039	0.049100734	0.028508281	0.0676203	0.056330062	0.06678788	0.13534595	0.036289655	0.082986824	0.021315865	0.029834697	0.026518505	0.074288785	0.04673259	0.08981701	0.01651435	0.034228522	0.060150634	0.049470577	0.04686441	0.061057724	0.046299234	0.074997246	0.057890043	0.05640465	0.0028065897	0.042183824	0.033595562	0.0642317	0.053090807	0.009993699	0.072053224	0.04700893	0.012545625	0.09600205	0.055896383	0.04845234	0.04532887	0.09732489	0.032396637	0.04452858	0.06374352	0.029524777	0.07112791	0.021278566	0.04792206	0.057721708	0.03980445	0.09578344	0.041522495	0.12401407	0.03530989	0.041925214	0.035574123	0.031083234	0.037341926	0.021193916	0.035120912	0.03459207	0.03625014	0.06746817	0.061031654	0.053412292	0.02773365	0.027909365	0.06202357	0.015054921	0.012706843	0.06600072	0.07524598	0.04540529	0.060390867	0.06893868	0.10272318	0.014053179	0.04303629	0.027562149	0.070104375	0.02428786	0.003576041	0.0017554287	0.08002457	0.058212087	0.054641396	0.087171376	0.03753199	0.053803686	0.038579453	0.049249537	0.055463996	0.035351835	0.03110137	0.051589437	0.04722474	0.03661848	0.07887456	0.04576962	0.0344126	0.093458384	0.04853552	0.14013529	0.10625369	0.030260356	0.040538084	0.030268628	0.04509789	0.036969673	0.06619662	0.05876331	0.050483026	0.08874323	0.07269043	0.031664155	0.069021314	0.040573493	0.02739557	0.0466064	0.081608325	0.103017844	0.10015876	0.035958014	0.113465354	0.048919026	0.15331288	0.030658096	0.047254995	0.016883813	0.05392373	0.030347861	0.038863674	0.060305003	0.07677361	0.06896783	0.07051423	0.0433534	0.039736886	0.096995786	0.04310264	0.027131617	0.05507097	0.05554117	0.00990027	0.03117625	0.07459792	0.031611066	0.081510626	0.019905873	0.062378824	0.028550755	0.038393665	0.08499491	0.030246388	0.05854109	0.048666984	0.07608272	0.10346472	0.12893343	0.052895516	0.064663246	0.07653406	0.04053086	0.078072816	0.069953255	0.029078398	0.07021199	0.16794968	0.040428802	0.077046715	0.10161777	0.018416045	0.022886714	0.05633185	0.04706562	0.035281	0.04259807	0.01870384	0.08683304	0.05322755	0.07654871	0.03429023	0.03423723	0.07169119	0.0059754127	0.022514973	0.1130351	0.06824808	0.023683999	0.047161914	0.13030556	0.04451335	0.04711695	0.013883702	0.053801358	0.15533559	0.06543341	0.05703292	0.008589686	0.06677794	0.031524673	0.05833123	0.090868905	0.0516147	0.062389415	0.03628975	0.09549509	0.034823425	0.052532263	0.065215535	0.08240819	0.0071386197	0.04164069	0.05810303	0.08912638	0.13927528	0.025243167	0.032100514	0.06867258	0.02779738	0.052505367	0.14231211	0.04640186	0.08304072	0.054929726	0.12161759	0.070168376	0.0617884	0.026169874	0.08691144	0.03470055	0.056266915	0.20721647	0.08394132	0.023732457	0.019222658	0.02583522	0.034578465	0.043634098	0.09523142	0.14892682	0.07963367	0.065852016	0.03817644	0.08031001	0.10935264	0.072162665	0.024425033	0.08719325	0.019841867	0.20704924	0.013079716	0.066926755	0.050738953	0.12903324	0.06608769	0.009345907	0.085086234	0.056063145	0.05087688	0.034912072	0.04436618	0.0280998	0.06270499	0.056009755	0.062068954	0.019315409	0.005278248	0.061739504	0.14880747	0.015771776	0.026040856	0.07255065	0.06248494	0.05386959	0.0900656	0.050053217	0.019142395	0.05689936	0.062660106	0.12720895	0.029966624	0.0634615	0.027784906	0.034801297	0.04218151	0.018756004	0.13973586	0.08776773	0.08466856	0.0975928	0.04889435	0.04888846	0.01235258	0.09267757	0.057384275	0.06720829	0.040513586	0.095496655	0.06163703	0.118937775	0.07451676	0.0884238	0.08724807	0.034608908	0.12313407	0.046730645	0.046881076	0.038317453	0.0129086375	0.040489905	0.04232712	0.023835506	0.1461952	0.032116998	0.04605052	0.01722984	0.22637638	0.060247663	0.047691025	0.058906004	0.04915394	0.09289722	0.014967031	0.10949157	0.04809559	0.11247146	0.03276807	0.028789941	0.04630434	0.032700848	0.025373437	0.13880098	0.08090911	0.036548626	0.06299256	0.19702445	0.030384606	0.07075648	0.053013436	0.049179014	0.14641969	0.13361232	0.07088512	0.0494154	0.0717164	0.054169748	0.080360755	0.035884835	0.242512	0.044819657	0.021714505	0.06334995	0.0980679	0.054722853	0.02988064	0.05003296	0.04741523	0.046274275	0.027274378	0.033618953	0.05171755	0.04707376	0.05389848	0.0742946	0.010000486	0.07013889	0.07204448	0.035728462	0.026516825	0.06886515	0.06773597	0.06885164	0.040776335	0.016022483	0.050560217	0.026594859	0.027170343	0.059047066	0.05334358	0.063509636	0.027083036	0.03410265	0.06200708	0.039332673	0.05576614	0.003939765	0.12298448	0.12109631	0.033114105	0.044800326	0.05759055	0.02022984	0.011407668	0.040535554	0.04663901	0.022997355	0.012048559	0.09437178	0.025174044	0.1184302	0.066367	0.04276059	0.016597588	0.0530682	0.065320805	0.03754834	0.031938806	0.019480001	0.022755131	0.04358518	0.026354615	0.06328453	0.05771294	0.060939573	0.01732193	0.022488657	0.06722227	0.06470404	0.05827865	0.023190595	0.018170692	0.072147556	0.045722418	0.0429051	0.029977042	0.10816174	0.038568914	0.009518232	0.024852755	0.043332413	0.038645193	0.10186024	0.020706233	0.061369214	0.031718105	0.023672063	0.04473394	0.036200486	0.038183298	0.099044956	0.010270348	0.052292876	0.017741859	0.06720235	0.079410724	0.06561823	0.11702898	0.09635986	0.039887767	0.022011716	0.09335883	0.06898141	0.024877926	0.022964865	0.05342003	0.1716071	0.08048573	0.15682286	0.035122048	0.046830647	0.1300757	0.06499402	0.112825036	0.09506604	0.08508666	0.13127424	0.0993176	0.23319706	0.0506486	0.05171673	0.06738366	0.11487296	0.026044033	0.0764561	0.10975401	0.03513991	0.069661126	0.13284524	0.0841951	0.07437229	0.03091415	0.02041344	0.08204673	0.03170704	0.15152971	0.03890796	0.040037237	0.039467786	0.04917507	0.044924296	0.083543316	0.10170719	0.4251337	0.10911608	0.06272999	0.030362409	0.07099357	0.013636371	0.13780484	0.040730055	0.03034193	0.07178984	0.039387323	0.03280205	0.07985323	0.040739566	0.042792805	0.019013356	0.021931574	0.08706868	0.017756581	0.03689357	0.04118691	0.051670343	0.04359638	0.13736543	0.05772128	0.042300537	0.073302545	0.054285165	0.0692998	0.044498038	0.021567993	0.036442645	0.06196638	0.035617817	0.026971377	0.02357526	0.06017063	0.032200888	0.014896144	0.034606095	0.06560844	0.072786376	0.11604106	0.015982553	0.069948375	0.05483501	0.027658978	0.043251324	0.045125682	0.075878315	31831	EMPTY		HUVEC-1_2_T39_3	HUVEC-1_2_T39	HUVEC	HUVEC-1	2	T39	3	HUVEC-1/Plate2/T39_s3	0	Untreated	2
0.08544883	0.27862364	0.05550373	0.21526732	0.050547786	0.061212547	0.24786657	0.11795183	0.15466996	0.10859204	0.031552806	0.082765445	0.08844473	0.2339339	0.06927386	0.2537917	0.1789721	0.3226867	0.13450131	0.026893958	0.033582564	0.44767988	0.06966654	0.031751532	0.041497454	0.07026838	0.05739581	0.055788007	0.17107917	0.13619262	0.12263514	0.026702698	0.29166517	0.07404567	0.051401503	0.04631739	0.08398118	0.03655127	0.049238384	0.173262	0.024967045	0.33184665	0.07876201	0.041516844	0.27617782	0.057315517	0.41107917	0.07704081	0.024229478	0.03631243	0.032844737	0.050688148	0.057326786	0.038904816	0.10246368	0.0818914	0.074150816	0.10827192	0.043984666	0.020196047	0.044395577	0.085425705	0.055054463	0.04419034	0.0912134	0.0635844	0.01935409	0.15952075	0.26927447	0.049058035	0.3613899	0.047681496	0.03595943	0.10779336	0.05757428	0.04606825	0.046645157	0.06324493	0.16112164	0.08062576	0.18998167	0.036295116	0.32597345	0.06671334	0.49812353	0.26253432	0.04258867	0.30061162	0.014859469	0.053313754	0.021810867	0.091165334	0.04369933	0.076108724	0.08584091	0.07468719	0.09642007	0.034149263	0.096143246	0.38579196	0.013974636	0.07231035	0.021611305	0.10288569	0.04705464	0.086030275	0.045237526	0.19094288	0.033163432	0.10549705	0.05637451	0.046122234	0.079349	0.09936326	0.038261272	0.055402994	0.12962277	0.03165035	0.08499121	0.03339093	0.03136909	0.06355506	0.16372699	0.0701004	0.15314052	0.03934013	0.13351935	0.08473754	0.16258016	0.062912986	0.049333017	0.06588921	0.026941724	0.093353644	0.069990866	0.26228058	0.07228802	0.07233631	0.028472627	0.07617825	0.06715203	0.090711	0.28496695	0.11193043	0.07512505	0.10570304	0.063842535	0.11841746	0.0786916	0.11422977	0.07530324	0.059967037	0.2519492	0.032621212	0.1289465	0.12804547	0.070316866	0.034203634	0.039760254	0.27054745	0.12436928	0.32835972	0.07262336	0.043461822	0.21324149	0.06844522	0.09623408	0.06681922	0.047185235	0.09262201	0.162384	0.5909623	0.10009068	0.047748182	0.02342662	0.08964796	0.1017752	0.054626614	0.062180523	0.05553081	0.013381839	0.030137613	0.13654852	0.026786461	0.17901272	0.033314742	0.031606212	0.020321269	0.014277152	0.075437404	0.2287066	0.02862018	0.06546918	0.020061228	0.051674083	0.05087254	0.037528943	0.05756043	0.08845425	0.15814981	0.12074775	0.14159405	0.11598197	0.069177456	0.093675405	0.07951885	0.06653255	0.097863324	0.12502486	0.09443165	0.38809174	0.03491336	0.058386125	0.089468524	0.05261983	0.06563527	0.09144072	0.08051984	0.060500436	0.08052461	0.22570822	0.06549114	0.072850116	0.3680629	0.064452186	0.028367588	0.0892888	0.048574816	0.050097927	0.19893733	0.31045008	0.08012219	0.066027634	0.2577723	0.07852489	0.024814047	0.26282963	0.06077778	0.072055176	0.09212595	0.12169517	0.10423821	0.1061768	0.038103007	0.111838415	0.11629261	0.05325353	0.077725366	0.06707698	0.31246614	0.023331279	0.26170594	0.18288925	0.04664194	0.056471936	0.028651608	0.087022826	0.082603686	0.026277542	0.03420119	0.097322896	0.17739381	0.15707389	0.10811499	0.062544644	0.0860108	0.04817422	0.077583626	0.0737932	0.030594312	0.083409384	0.018960778	0.07373463	0.24060509	0.07064439	0.063204415	0.0677673	0.044540934	0.08001709	0.047109433	0.09873755	0.08027285	0.05359827	0.10087988	0.024172079	0.09021938	0.105625086	0.08550331	0.42490795	0.25447002	0.072465435	0.048964933	0.041560702	0.065065034	0.05474438	0.15087552	0.04434713	0.12329112	0.061480112	0.05214584	0.14353198	0.3426024	0.057678595	0.06266031	0.09288265	0.12701641	0.17630407	0.10665536	0.11499137	0.02689358	0.086725116	0.18145326	0.15214643	0.23754613	0.04421144	0.063085414	0.080946505	0.062484328	0.25712496	0.09907596	0.07476491	0.61226845	0.062211417	0.27952486	0.066044666	0.07129539	0.18562208	0.05682698	0.050513066	0.06957373	0.07893796	0.021213844	0.071232274	0.056400627	0.11087018	0.08389057	0.025864873	0.21915857	0.08440044	0.1380561	0.061999697	0.19537863	0.042107437	0.07309292	0.06163873	0.0245541	0.4119943	0.03815966	0.08939712	0.048103508	0.038975522	0.046165407	0.09935017	0.04614764	0.08553438	0.17840943	0.022749199	0.10542041	0.099272005	0.05110617	0.32867837	0.11571646	0.0899553	0.044942178	0.21174696	0.07666181	0.079790816	0.02073363	0.24073666	0.59674907	0.24072087	0.045281567	0.056346282	0.17889434	0.059609927	0.10755244	0.25975424	0.05072874	0.060949095	0.07759203	0.10311261	0.084193766	0.26157695	0.182663	0.13383658	0.06339919	0.06940168	0.085928224	0.27390784	0.15429923	0.096677184	0.054976426	0.086206965	0.49658352	0.07352103	0.25710413	0.05783881	0.07498335	0.08163619	0.14201227	0.072459616	0.29282352	0.022274584	0.65679485	0.33179986	0.19420508	0.42800266	0.12894589	0.3756526	0.11776446	0.07121009	0.077660166	0.083202265	0.18239044	0.04788405	0.07423486	0.10484721	0.058660954	0.020696636	0.042611167	0.07668747	0.021778911	0.045698036	0.10570771	0.053002127	0.056542628	0.14076129	0.035173822	0.08933054	0.061692856	0.12399323	0.110390656	0.15789801	0.20362562	0.109901994	0.20318711	0.056176055	0.06480347	0.085074395	0.04168707	0.0855016	0.05977401	0.25087407	0.023795549	0.05936107	0.0445644	0.09503129	0.023878109	0.07147679	0.048108436	0.008756602	0.04768031	0.039181285	0.14013387	0.058506466	0.09251621	0.22973742	0.09248701	0.0865069	0.1207981	0.04255578	0.05067834	0.056638382	0.13105996	0.052557107	0.14450815	0.06870154	0.06344088	0.054973565	0.112137824	0.2618478	0.039062794	0.11721979	0.08474603	0.02802314	0.030981101	0.099105515	0.027190203	0.29081503	0.050798833	0.05715075	0.067526415	0.038784727	0.07844638	0.120000206	0.04357858	0.20151453	0.03513581	0.106439665	0.34901273	0.04055669	0.2669324	0.07479969	0.08570285	0.054461207	0.43494257	0.0533026	0.05551797	0.05415993	0.28040916	0.0530952	0.3579883	0.015515987	0.092357844	0.07720551	0.06256618	0.07214765	0.121524215	0.04771909	0.06872241	0.16045748	0.132156	0.046450593	0.11601858	0.08234379	0.032241676	0.17456882	0.028603926	0.07659757	0.04731814	0.024813738	0.10401058	0.060824975	0.028197374	0.10957775	0.32777214	0.23010397	0.05232908	0.03391487	0.042882357	0.12425185	0.071019396	0.13107365	0.05225516	0.10951738	0.087239906	0.09720953	0.19150867	0.08728509	0.27932236	0.12520668	0.030219365	0.026032489	0.21213602	0.07144129	0.07368858	0.06301561	0.043185115	0.11006933	0.14715852	0.27717537	0.029615792	0.01736873	0.41825077	0.04714901	0.06567233	0.46879154	0.107472226	0.04562498	0.05781745	0.29171598	0.06742334	0.38867277	0.016324183	0.4664587	0.30741692	0.30110234	0.09042018	0.049589563	0.07236242	0.09760849	0.021212429	0.14227055	0.09039585	0.032330833	0.036986925	0.09902398	0.15587452	0.053734627	0.078777134	0.029392654	0.055541433	0.054574303	0.33672518	0.07075449	0.06618947	0.055267364	0.062309854	0.06412962	0.083063744	0.1489006	0.20242544	0.09837567	0.14945418	0.105063744	0.045820124	0.400209	0.04113561	0.2937991	0.061811615	0.06806903	0.12036662	0.09081578	0.18056944	0.06318845	0.062605515	0.16863313	0.023158094	0.0980377	0.08904168	0.04345022	0.050668597	0.20019993	0.049544927	0.028182708	0.11247139	0.14390482	0.05818267	0.1520276	0.17029552	0.031238055	0.07110062	0.12280575	0.07572707	0.018765979	0.06117027	0.11572769	0.11068269	0.07009421	0.04707477	0.2730726	0.12820533	0.10331514	0.062358096	0.072663754	0.103396885	0.088378176	0.06924027	0.019022789	0.062281918	0.098390885	0.07589753	0.13199528	0.06107283	0.06878489	0.08140813	0.077501655	0.31974542	0.06261487	0.022890314	0.058816966	0.049712002	0.058673766	0.149421	0.038296767	0.032077335	0.0428871	0.0737818	0.0834135	0.06944357	0.06798206	0.095848486	0.08467388	0.10673389	0.11789933	0.14425974	0.16997464	0.07573587	0.07036936	0.066394165	0.07385011	0.15268447	0.0653567	0.084756464	0.1200931	0.07663353	0.07022167	0.083190106	0.060358904	0.06788257	0.058194015	0.09297638	0.08104955	0.063743904	0.018711098	0.100299485	0.033636894	0.06616295	0.063575685	0.05309529	0.08480185	0.072402164	0.095504075	0.109117046	0.39849454	0.053641785	0.07283144	0.021379407	0.33776182	0.5205422	0.033753283	0.07360708	0.031057816	0.3073519	0.10340724	0.032191407	0.039146982	0.055307426	0.1371659	0.025372848	0.13354146	0.09508483	0.094782	0.11566952	0.06042153	0.21585044	0.046988368	0.0629413	0.077724606	0.045030095	0.04185735	0.11483838	0.21152015	0.08550555	0.17343262	0.050131876	0.057551607	0.42647997	0.079324424	0.047389388	0.06291495	0.06688544	0.13472614	0.017978095	0.08342699	0.080829896	0.050445918	0.3085295	0.019329188	0.24032858	0.04112935	0.09979548	0.08599442	0.09683287	0.07259138	0.062144145	0.126115	0.038062405	0.10281208	0.061915323	0.038243063	0.037402306	0.041408233	0.06768049	0.13505116	0.06583159	0.06313247	0.08656922	0.08664808	0.15867096	0.41752055	0.02643231	0.09310623	0.11078787	0.037472777	0.09156665	0.062150333	0.07652391	0.13093263	0.027926173	0.40834734	0.06451086	0.21605083	0.17486408	0.048130773	0.12243792	0.09640398	0.049254917	0.19845663	0.07632605	0.064382404	0.050715458	0.023299435	0.12620732	0.06459311	0.06338335	0.11779421	0.49914035	0.09016622	0.053614035	0.06591271	0.033179045	0.058239557	0.22383279	0.08170196	0.4235744	0.06710252	0.023373518	0.042734273	0.11326918	0.06507823	0.050507538	0.094892055	0.28184158	0.23420212	0.031094952	0.053664908	0.11433219	0.1088694	0.16394459	0.05680982	0.4571705	0.49438518	0.053298134	0.07205194	0.028670387	0.046195507	0.112948835	0.1914112	0.1031891	0.11651342	0.037252758	0.08304131	0.032493535	0.1515336	0.2525887	0.058287576	0.09621759	0.16272213	0.06453617	0.14058343	0.06476505	0.17077228	0.056291558	0.124935046	0.0507999	0.13786565	0.057023883	0.23720953	0.10494994	0.053336244	0.28219277	0.07081767	0.058299113	0.14365557	0.08206752	0.059002914	0.053861722	0.050639104	0.07278112	0.07117016	0.04409458	0.052823476	0.03119123	0.034628227	0.037128676	0.045247212	0.019976877	0.07856661	0.6275517	0.060208477	0.24113922	0.073056415	0.15204573	0.06822529	0.089296184	0.035833426	0.09816164	0.06538826	0.066666864	0.06563394	0.06222911	0.41477382	0.06773488	0.09513995	0.03190115	0.19029906	0.0336564	0.10345964	0.234531	0.056444738	0.09552984	0.046614885	0.054052103	0.070388764	0.32740945	0.03348438	0.06366049	0.03097615	0.02859879	0.045818925	0.07203679	0.04693442	0.303778	0.08619353	0.02045415	0.017845292	0.11340092	0.107439585	0.46455947	0.09858311	0.07569123	0.09822333	0.20620939	0.048575506	0.13172516	0.08861238	0.107589796	0.23344529	0.11910395	0.058799714	0.01820421	0.07099712	0.079298176	0.25795615	0.09756428	0.03017399	0.024855068	0.066373244	0.05732235	0.023065945	0.21382487	0.07365063	0.059122942	0.050763763	0.2563208	0.073981024	0.2627442	0.080654204	0.06332715	0.04977433	0.071593836	0.04699838	0.12438093	0.08294004	0.08597849	0.42370355	0.11666977	0.04922559	0.078692704	0.10502073	0.030030953	0.18761373	0.1134149	0.06987715	0.04907144	0.13119498	0.02773492	0.07712112	0.043451566	0.072570026	0.02417078	0.06083693	0.09117162	0.069224946	0.08762206	0.08598957	0.0785912	0.3631775	0.057267018	0.089289784	0.09281246	0.029103031	0.08941222	0.09021372	0.08452709	0.07944595	0.023399197	0.023722066	0.06785792	0.059702463	0.025460068	0.062250264	0.039750904	0.02602671	0.05166482	0.030318137	0.09224666	0.08103372	0.06674581	0.49892098	0.07966159	0.07559342	0.25455618	0.05989526	0.07577646	0.027385851	0.14009361	0.041260157	0.05692581	0.084470436	0.02076695	0.06184664	0.1448319	0.02402196	0.09443726	0.051298402	0.041354902	0.042904958	0.099766195	0.018807154	0.042995952	0.08016357	0.27664763	0.07464527	0.058053464	0.17965911	0.25645673	0.0607471	0.05905182	0.21973054	0.077940375	0.12425315	0.0515754	0.035434544	0.26592326	0.2558141	0.08100371	0.052702215	0.01822355	0.06658763	0.11459097	0.3222936	0.09240066	0.031122386	0.10185301	0.08256334	0.11244726	0.042565458	0.10721388	0.07067694	0.28309342	0.16270898	0.0614555	0.046132967	0.08732684	0.073207825	0.053749785	0.22774346	0.09838967	0.05965161	0.059291515	0.16547376	0.052923344	0.06271449	0.0706694	0.056672506	0.07817108	0.017578144	0.08038056	0.1459269	0.06320886	0.038615357	0.09724642	0.16085982	0.06867127	0.072622284	0.04309109	0.07803598	0.08583936	0.030699158	0.031889208	0.04786227	0.09791739	0.04001571	0.07391365	0.06671121	0.0904307	0.13732418	0.06934322	0.05306323	0.07603398	0.02258836	0.052198924	0.121302664	0.056061316	0.07439971	0.12995994	0.048283868	0.031921685	0.16899581	0.029028274	0.15733069	0.020905524	0.19787055	0.08415089	0.3145064	0.048025686	0.10068621	0.15026903	0.120152205	0.041247968	0.08101675	0.09195377	0.043135755	0.014672314	0.11667045	0.16574186	0.14254217	0.051289774	0.04567904	0.051182427	0.041407198	0.035170056	0.11904155	0.1346162	0.067064635	0.057605408	0.06898385	0.17793763	0.16638733	0.06260784	0.2522386	0.21165743	0.19601384	0.19707745	0.20708643	0.09063203	0.04361906	0.12550664	0.09117511	0.02634506	0.042210266	0.061216496	0.048507094	0.15033612	0.22226012	0.121641204	0.022341441	0.02782506	0.0836464	0.08053194	0.06383085	0.182174	0.13270292	0.025840623	0.20226976	0.10540838	0.06419155	0.19006489	0.07087627	0.14709981	0.046050463	0.01752148	0.14603165	0.06579718	0.09911467	0.040833063	0.05351414	0.19023296	0.3206963	0.21105455	0.043209627	0.022558909	0.13472094	0.15251294	0.022682225	0.15859972	0.021062806	0.06431988	0.03075793	0.07263048	0.09114999	0.08254999	0.03385765	0.054842085	0.06421608	0.058825187	0.065948576	0.04776724	0.05029408	0.023658916	0.093653835	0.04432986	0.10187584	0.060264397	0.028567694	0.07174121	0.05358754	0.066128954	0.0673361	0.04465861	0.120361775	0.07272972	0.10097785	0.05993482	0.04118587	0.07037492	0.08879036	0.05972713	0.0795555	0.12352577	0.085328855	0.08986695	0.1395195	0.097142145	0.061329298	0.028634163	0.04368291	0.0291483	0.039316725	0.08539906	0.077529505	0.20292643	0.038103405	0.033431575	0.09525761	0.058392588	0.101164125	0.041195884	0.08910899	0.047546927	0.098226056	0.05927883	0.030442568	0.025593221	0.059548046	0.06502235	0.050580565	0.096619025	0.019002652	0.10424006	0.057661593	0.057043336	0.06476768	0.076494865	0.07821414	0.08208662	0.036994547	0.037645146	0.1915468	0.07989638	0.043554954	0.026147248	0.049511716	0.026904436	0.07976459	0.0857821	0.27456832	0.043356307	0.08831173	0.03765513	0.032970525	0.024460265	0.024176419	0.08665492	0.073252484	0.027236903	0.055385448	0.09113704	0.05422523	0.029384214	0.082000695	0.112757556	0.04922738	0.039813	0.050010018	0.074058175	0.056218915	0.045406386	0.05900301	0.051910218	0.11425792	0.12645307	0.09782294	0.06425466	0.12728335	0.063609846	0.044522718	0.11212626	0.02298267	0.046977133	0.071378194	0.031776264	0.08586176	0.06387311	0.06234827	0.047193326	0.016061831	0.017983586	0.03523705	0.058425933	0.052854862	0.09994154	0.059034497	0.11460084	0.090645924	0.12787959	0.0713685	0.09556631	0.012270159	0.0761822	0.03250429	0.1593101	0.074772194	0.06212157	0.047946796	0.07809775	0.051961757	0.062266644	0.075184464	0.10641566	0.055395193	0.06369561	0.014484488	0.012801642	0.113470055	0.0585096	0.07183636	0.033423018	0.078352675	0.035837144	0.06616015	0.046141066	0.17335269	0.03788487	0.044155724	0.014973261	0.026710348	0.012842935	0.12941384	0.059591673	0.007829621	0.039092988	0.08456156	0.13278759	0.043734618	0.07826754	0.033559635	0.06264206	0.06423421	0.04458981	0.017873492	0.03558687	0.0172018	0.048389357	0.095104516	0.06152619	0.1272907	0.01660887	0.11229767	0.015054772	0.040746868	0.048605345	0.052490037	0.052901894	0.036294024	0.0995169	0.04600963	0.054576095	0.0347606	0.011905586	0.09065163	0.14954834	0.06506384	0.11215928	0.061516445	0.14668158	0.03158168	0.21077214	0.012884244	0.24038833	0.09489168	0.08122124	0.04542543	0.024088103	0.041879885	0.09898364	0.04656188	0.05833319	0.2952766	0.02335464	0.0563412	0.18248437	0.1289607	0.09900159	0.056398857	0.04302915	0.04567928	0.036809683	0.020735301	0.053892225	0.060859267	0.043862466	0.073005095	0.08491449	0.03414333	0.065176904	0.06759882	0.0968609	0.024718087	0.05715008	0.05616478	0.06685	0.09622021	0.13424876	0.12255995	0.07623018	0.07521172	0.13288286	0.021952614	0.08588627	0.09991926	0.09889836	0.08717275	0.14990221	0.09011933	0.036675274	0.07826264	0.030868065	0.1976012	0.107683204	0.10358987	0.28979668	0.0867061	0.04614932	0.12420035	0.027561167	0.30719426	0.030005664	0.06796739	0.12857112	0.06282976	0.054616164	0.06178446	0.17398201	0.047396187	0.033421077	0.05245898	0.11452967	0.08289729	0.16870569	0.12000195	0.09235217	0.08009051	0.13879324	0.02377645	0.064185485	0.0659159	0.025943108	0.07169532	0.053120516	0.06566712	0.112718284	0.08024358	0.037645146	0.0223076	0.28930196	0.07752549	0.0419039	0.20587857	0.08446694	0.09715666	0.040317073	0.04852201	0.016747504	0.022685254	0.30638346	0.049602836	0.029956762	0.035604425	0.010642088	0.10694201	0.06329901	0.052441157	0.069493614	0.088951126	0.04499775	0.08847065	0.10505343	0.0694682	0.05944079	0.23340811	0.0060649086	0.035281856	0.029754791	0.10450349	0.051166117	0.08935915	0.046513643	0.18138507	0.09737158	0.084346354	0.038174756	0.13990662	0.06402286	0.04147335	0.08803845	0.018715348	0.2274605	0.05698318	0.04200249	0.017760055	0.09557426	0.071657896	0.042779308	0.036724895	0.24658382	0.10850315	0.10376513	0.0443936	0.11986999	0.05036121	0.09180084	0.12502697	0.061685786	0.08905101	0.08796728	0.09302588	0.024861522	0.09908424	0.07558103	0.116356455	0.04771392	0.032087557	0.07680473	0.061899826	0.09639171	0.0144215785	0.078651756	0.13215086	0.02958286	0.15197411	0.04079102	0.080736645	0.06759332	0.24537742	0.028181367	0.010875609	0.115472965	0.18740892	0.038999055	0.028420946	0.07293774	0.038717207	0.022030286	0.010546453	0.13138065	0.026114153	0.012700763	0.023374144	0.0465661	0.03917743	0.042764645	0.071427	0.030659905	0.0550515	0.028069125	0.015041957	0.029045854	0.089799576	0.03020308	0.018718643	0.017331187	0.020445347	0.058416873	0.10090566	0.03298453	0.04392841	0.060087055	0.02802798	0.0255489	0.058486402	0.06382261	0.17100015	0.018553589	0.052959055	0.032591082	0.055487573	0.032641307	0.05601555	0.008246215	0.020635055	0.03884066	0.04255686	0.07255876	0.05819272	0.027559161	0.023187961	0.025316942	0.15509093	0.072743654	0.04150432	0.07311234	0.035293333	0.021702338	0.08090836	0.08567528	0.05346357	0.1013507	0.02893721	0.023742441	0.03328959	0.015348239	0.043311365	0.032176554	0.059762355	0.06474966	0.048502598	0.056173563	0.034262307	0.02945698	0.053332955	0.060292274	0.056284577	0.040886514	0.049302734	0.05689868	0.024483643	0.09157969	0.055042967	0.066080354	0.0885231	0.062403113	0.069612876	0.07265864	0.026023969	0.020727212	0.047645457	0.035070404	0.037872225	0.033950277	0.035391007	0.0027610487	0.032507136	0.032439254	0.058753148	0.041289195	0.03673801	0.066617444	0.06645668	0.014640751	0.0153522445	0.043602023	0.07746366	0.06103964	0.05220297	0.077653565	0.055201262	0.005038829	0.06952387	0.07671099	0.13411662	0.035075553	0.05094091	0.078742296	0.008366894	0.010608366	0.015703257	0.042397253	0.020784775	0.035875667	0.020569362	0.013037646	0.026237959	0.05299769	0.10644137	0.030186132	0.038139567	0.081420235	0.08525005	0.041757807	0.093267016	0.098018155	0.012423787	0.05478839	0.02991148	0.024881534	0.026003743	0.052231967	0.043224882	0.040851403	0.13953166	0.041671157	0.074101105	0.088708624	0.051273935	0.006826228	0.0670351	0.079950616	0.055389944	0.09510939	0.050768804	0.024017127	0.020586118	0.050032888	0.03361462	0.041574858	0.060991786	0.056025717	0.0572756	0.060132504	0.0062310584	0.05342861	0.0814434	0.03211585	0.056186695	0.022041451	0.052386902	0.06134146	0.00529835	0.17462838	0.016300142	0.063915595	0.04414446	0.16939206	0.04152534	0.059123214	0.047191262	0.06146736	0.072504446	0.040686697	0.06691646	0.07027164	0.055445652	0.106285036	0.043982714	0.21899323	0.015353373	0.07026087	0.03425317	0.07076113	0.042218298	0.052362043	0.039510857	0.03887185	0.031541966	0.092372075	0.044689186	0.046111166	0.040539496	0.01930019	0.075270265	0.011202746	0.012807571	0.10112795	0.084830984	0.045460902	0.02389739	0.047422133	0.08553627	0.022046307	0.039028063	0.032644354	0.017474495	0.030455874	0.005446694	0.0019278448	0.08874313	0.07261881	0.043606948	0.06980709	0.05043399	0.052140333	0.045590084	0.04164714	0.029058076	0.058725014	0.016945992	0.048399672	0.04638947	0.07810263	0.088009946	0.0519902	0.022661159	0.16933063	0.04729207	0.140187	0.23651391	0.04493434	0.04240503	0.037221715	0.06255953	0.13311712	0.09474884	0.042104475	0.0703167	0.084962025	0.051086705	0.04494597	0.07215978	0.01676129	0.021734469	0.059662864	0.07047013	0.07800163	0.10077798	0.04934343	0.09652696	0.04223496	0.14363697	0.044997267	0.037010416	0.038429312	0.050902523	0.037572686	0.06747501	0.049461525	0.08696938	0.108267784	0.09571706	0.019397644	0.06217116	0.09215239	0.055959664	0.047818344	0.051296987	0.15928526	0.013976864	0.07900648	0.060024425	0.02829414	0.057453465	0.018980034	0.06658905	0.03138403	0.038477384	0.097693026	0.043920636	0.067302294	0.029564554	0.101289295	0.055429336	0.09442247	0.051166777	0.0659385	0.043434616	0.046393737	0.12200543	0.08303044	0.028102167	0.05983108	0.24999774	0.05274086	0.08675884	0.13197245	0.043612488	0.037800066	0.03966618	0.04503431	0.044800803	0.051980592	0.031525567	0.08122493	0.023852292	0.06904547	0.06575996	0.043033585	0.030423999	0.004208912	0.02351268	0.060781088	0.03657748	0.02752493	0.04218342	0.14537282	0.0984526	0.05045861	0.031738915	0.07000071	0.2025938	0.054970562	0.06269922	0.009265411	0.04937487	0.046872128	0.055159487	0.07958035	0.018331336	0.038932893	0.019788764	0.11530472	0.069353595	0.07308544	0.07483647	0.025157202	0.0090835765	0.037314035	0.08409882	0.09081344	0.10441111	0.024207346	0.016509686	0.041272596	0.030152338	0.027673542	0.10333027	0.07916294	0.15309948	0.069130056	0.16323236	0.04092875	0.06628041	0.03725966	0.07667005	0.014286768	0.08329082	0.1660175	0.08769499	0.019841136	0.007551225	0.01708934	0.03511162	0.060363956	0.13941649	0.31277364	0.094888955	0.067370564	0.055057805	0.0741032	0.08765879	0.060399637	0.027012438	0.15081722	0.041982703	0.45619512	0.008131036	0.09525399	0.06909494	0.2790245	0.048552845	0.027974024	0.090397075	0.04356747	0.04533331	0.019209804	0.014671699	0.05437137	0.06046418	0.06729278	0.033352815	0.011915743	0.005891374	0.06066684	0.19381922	0.034339663	0.05323883	0.0818415	0.05783285	0.06614125	0.09428501	0.0714024	0.017815832	0.056397382	0.06958923	0.12642933	0.045345083	0.059416465	0.05187429	0.058333375	0.09817167	0.019398872	0.10943807	0.06813713	0.102916226	0.11812546	0.053350374	0.05573526	0.004414344	0.10068072	0.02453639	0.067409396	0.019520314	0.07631627	0.033703316	0.079468355	0.11598961	0.11154593	0.057317488	0.032850634	0.06320894	0.020259239	0.042926002	0.057495505	0.03502693	0.06487615	0.050189354	0.035541818	0.14254059	0.037198428	0.07211208	0.027792327	0.34988487	0.057740428	0.041546024	0.033441983	0.048855633	0.023921758	0.010874651	0.15662815	0.033200674	0.07756224	0.04650534	0.03662709	0.07647947	0.061769616	0.021260716	0.14169869	0.06682381	0.06533411	0.06144338	0.4032956	0.08368266	0.0403786	0.098608494	0.041919805	0.1805639	0.16132748	0.092882484	0.021664217	0.072324246	0.035696737	0.057632983	0.020034421	0.15904033	0.026176095	0.03174179	0.07164758	0.08143236	0.0799333	0.049137197	0.027995985	0.10125153	0.03150232	0.015751906	0.039680377	0.07599348	0.058229808	0.05373504	0.08412929	0.019090343	0.058285125	0.04916828	0.037421897	0.059949137	0.047663957	0.052724414	0.07137228	0.07162017	0.013578992	0.037945684	0.025985941	0.05731135	0.05990193	0.088486634	0.06904116	0.020260401	0.059531294	0.03713951	0.023300074	0.026076134	0.00864903	0.12665151	0.09537233	0.052703768	0.02868311	0.056427684	0.011752946	0.014694694	0.080377206	0.014533323	0.039796922	0.00958544	0.1619624	0.040877104	0.12581797	0.030674826	0.057641715	0.02985369	0.031657107	0.07310563	0.072069526	0.02882793	0.026452534	0.028932221	0.032428905	0.027965944	0.09000004	0.072627366	0.06925491	0.029880896	0.03403409	0.054526087	0.095163755	0.07007092	0.06268859	0.019617746	0.06308973	0.045760665	0.03497171	0.049899675	0.12855476	0.034434304	0.012387628	0.024311006	0.03275442	0.046398465	0.09485693	0.03858991	0.09828558	0.047129765	0.041705977	0.04306452	0.034994684	0.050268862	0.18037337	0.013916221	0.06551854	0.031906564	0.063118115	0.060478803	0.09974338	0.0677741	0.0815606	0.10039274	0.039611503	0.116252005	0.07874938	0.0217289	0.028512103	0.024718063	0.12964307	0.07579893	0.20369022	0.015519932	0.07227445	0.11602082	0.07246799	0.06993178	0.08941007	0.053446025	0.103473924	0.14113742	0.18043618	0.10183519	0.09717971	0.092125766	0.28901705	0.079330534	0.044675775	0.109815136	0.045693062	0.032102376	0.124648765	0.13912699	0.049398337	0.03461305	0.023552578	0.068231456	0.04110862	0.11852434	0.012812469	0.06463637	0.067328975	0.05487039	0.05888582	0.075108156	0.08066344	0.3539065	0.07101072	0.15057096	0.035662815	0.07339999	0.022737734	0.113458544	0.059856355	0.059381057	0.044731796	0.03114412	0.05810262	0.07741587	0.034928	0.03983425	0.032645635	0.00965902	0.119669005	0.024418175	0.017701812	0.061627507	0.030784814	0.04300699	0.122270636	0.07819946	0.084683225	0.08064325	0.07644948	0.07659895	0.043270234	0.028337069	0.05423216	0.040322237	0.08104484	0.036022265	0.03671752	0.051797178	0.03289853	0.015711058	0.031930268	0.08554972	0.08175886	0.119170554	0.017960362	0.06900635	0.040237494	0.039192997	0.050483502	0.058026556	0.049510792	37649	EMPTY		HUVEC-2_9_F07_4	HUVEC-2_9_F07	HUVEC	HUVEC-2	9	F07	4	HUVEC-2/Plate9/F07_s4	0	Untreated	2
0.035073556	0.24142458	0.017854314	0.123501234	0.07060957	0.031130293	0.1583561	0.054815605	0.18323809	0.07362099	0.043907505	0.039824344	0.04274368	0.14227402	0.049244937	0.23050801	0.11653766	0.2281698	0.10038921	0.034157157	0.0466579	0.18922015	0.11527103	0.061249744	0.0665302	0.02652997	0.098745495	0.12917817	0.19574872	0.110225365	0.23315358	0.015075904	0.16632608	0.03838933	0.043441024	0.05789315	0.048976265	0.026923323	0.06020175	0.09744939	0.026343435	0.1856235	0.03640772	0.06600058	0.16980465	0.030550402	0.2621884	0.044504523	0.01391419	0.02563177	0.030607494	0.11344073	0.10251413	0.12526236	0.055359468	0.06699003	0.04314073	0.0722045	0.036870606	0.018540546	0.062320888	0.031705797	0.03337139	0.02997599	0.05628214	0.019382864	0.016574167	0.087107524	0.15343125	0.051242404	0.19743946	0.06051142	0.025772102	0.054354765	0.06227642	0.05963941	0.015744489	0.039414883	0.11123278	0.04359848	0.11095531	0.014635114	0.18950233	0.054239426	0.30948767	0.12842691	0.0447203	0.19058019	0.014700051	0.045296453	0.013253614	0.03441447	0.075586125	0.03800764	0.045084015	0.04114057	0.04044547	0.014335747	0.19617596	0.25563222	0.009407819	0.038387053	0.014970052	0.04824058	0.028365463	0.14639159	0.0434661	0.11286401	0.034879383	0.07459366	0.04960709	0.06889531	0.031946503	0.053682264	0.039434314	0.033439036	0.09608869	0.021904869	0.13596755	0.026838213	0.019628573	0.022841487	0.2035206	0.06694442	0.06036482	0.023284074	0.1462931	0.079462826	0.05053129	0.18205711	0.022563947	0.04999551	0.019519176	0.058728635	0.12419567	0.11094521	0.08295748	0.0909116	0.011714755	0.03704369	0.023561386	0.07405383	0.24101226	0.025989098	0.060603663	0.0572135	0.056938425	0.099537745	0.033662204	0.18471256	0.017985124	0.05631823	0.14430007	0.015804922	0.09455304	0.15883702	0.13267103	0.03476984	0.032819394	0.19714326	0.10646415	0.20223558	0.056460734	0.030095894	0.113683574	0.10641238	0.104029045	0.040916648	0.031563833	0.092123255	0.079641916	0.30029327	0.044036828	0.03477729	0.013175847	0.17868501	0.07269313	0.12429608	0.027248807	0.11743412	0.004302634	0.057000607	0.12067317	0.015804352	0.07048854	0.017188553	0.023194507	0.02246878	0.018136444	0.031698927	0.10521811	0.048252244	0.022447009	0.013090186	0.14714178	0.05759296	0.03067134	0.11944874	0.06489812	0.07595397	0.12443799	0.070986286	0.049394947	0.04232709	0.06439422	0.057768513	0.06355658	0.15932834	0.02790199	0.049201317	0.21886617	0.03270496	0.11788801	0.07598068	0.028804552	0.023481831	0.05363168	0.047729354	0.09637645	0.042020306	0.08913133	0.029509168	0.072506696	0.14354998	0.042959712	0.028053885	0.123183206	0.05876917	0.031507835	0.130642	0.17912091	0.077451214	0.047861837	0.10944283	0.045555104	0.033110943	0.17374921	0.041530892	0.03182363	0.07613122	0.0837515	0.075743504	0.04009537	0.06919788	0.076689325	0.048674453	0.12653214	0.030896112	0.08051745	0.15497267	0.015148704	0.14036135	0.071670145	0.03814538	0.11524912	0.019820409	0.07536806	0.044121645	0.038130462	0.017529007	0.06392118	0.080983	0.10790012	0.10167906	0.11829262	0.07426052	0.05142841	0.03690836	0.028135318	0.038830616	0.07268228	0.013118178	0.18243861	0.101476245	0.11089018	0.044143703	0.09685757	0.02106793	0.036091104	0.03765671	0.052491106	0.03095832	0.11011106	0.035778586	0.0075269267	0.19006497	0.029276293	0.05430405	0.26463085	0.17489085	0.045020476	0.03590259	0.030280095	0.09784549	0.11020908	0.09250301	0.042444434	0.09333176	0.027341628	0.07887123	0.08966003	0.21825278	0.04724147	0.04445117	0.17771357	0.086735204	0.12923962	0.08671154	0.06682523	0.017726079	0.06779599	0.096537285	0.07085805	0.14108217	0.035491895	0.0435368	0.13387841	0.02893788	0.17163824	0.049942978	0.05437959	0.37125164	0.13104734	0.19100389	0.08929974	0.04166694	0.07356963	0.026999604	0.046448022	0.027296795	0.07069789	0.013943657	0.098423496	0.03577543	0.05769109	0.118761174	0.02223581	0.14553174	0.08837764	0.111828476	0.04479488	0.068339184	0.028861476	0.13323364	0.1303075	0.046423692	0.22737613	0.028865686	0.08359236	0.03739331	0.07207329	0.05890002	0.070907235	0.085934654	0.06483536	0.061461613	0.016633695	0.1848574	0.092246294	0.05328513	0.28211206	0.15218987	0.16314289	0.05846157	0.10697617	0.040468425	0.08094776	0.019438526	0.07669689	0.35062876	0.14157847	0.13766445	0.036323313	0.07836201	0.03633719	0.062417712	0.14180236	0.03037527	0.050806362	0.044131484	0.05805838	0.11590009	0.15595642	0.08035759	0.17603694	0.054120027	0.07292228	0.03994163	0.10610622	0.059319027	0.08489263	0.031093657	0.14186452	0.29365072	0.03117118	0.23845801	0.0682446	0.04545324	0.073039725	0.122116655	0.02356961	0.18062556	0.012217203	0.37856382	0.14936005	0.17141855	0.18222345	0.067980945	0.21869016	0.025799546	0.08612037	0.0542424	0.058392655	0.22097278	0.080790624	0.03501413	0.04604631	0.057204902	0.022275683	0.047082346	0.07327387	0.028063076	0.044794075	0.052463792	0.053005703	0.053260297	0.081774235	0.024332553	0.07373801	0.027070839	0.05552697	0.063769005	0.10555316	0.10647305	0.07877511	0.12611665	0.044385023	0.061376013	0.09216008	0.044938546	0.15129748	0.054150537	0.16696219	0.023008637	0.041554064	0.044213034	0.07388274	0.030503483	0.027556565	0.030808557	0.008839056	0.116103485	0.012296186	0.20132026	0.047596708	0.09010867	0.12795053	0.09485296	0.062322535	0.23780836	0.06393707	0.06489998	0.033837274	0.062139884	0.019249031	0.15751505	0.054038905	0.08573612	0.017668346	0.13184226	0.14003477	0.08399655	0.08965954	0.025461808	0.027806388	0.06607024	0.05551682	0.009914255	0.16850999	0.08519949	0.11449296	0.0510949	0.05332354	0.16462529	0.058585893	0.01717384	0.12509689	0.051001024	0.04562424	0.18956846	0.035484582	0.20574945	0.08573747	0.13517222	0.12501422	0.23958224	0.045445092	0.043041363	0.03690461	0.137568	0.08447342	0.2481347	0.02031773	0.050493404	0.035438694	0.03755395	0.1501298	0.11541574	0.07242231	0.09559049	0.12287517	0.1689006	0.042272888	0.07536485	0.05227784	0.030535521	0.10169488	0.013772643	0.10801867	0.043396197	0.01702092	0.16210721	0.051450815	0.021794472	0.06169723	0.2672699	0.13294855	0.03692732	0.014788529	0.01917145	0.039200485	0.052435867	0.058724858	0.07941179	0.056613773	0.0437232	0.090847895	0.100132786	0.18151815	0.19505838	0.12849095	0.036567993	0.023080196	0.10515444	0.06079731	0.056638952	0.05932542	0.02309537	0.12938352	0.046410542	0.13915262	0.012649566	0.012901878	0.24300666	0.047281597	0.045225948	0.2816974	0.06203079	0.035014205	0.06564194	0.095780134	0.16102476	0.23472053	0.009412451	0.20329827	0.17631507	0.15819588	0.06845105	0.10147569	0.0726684	0.05125929	0.015263272	0.11014958	0.11703347	0.010201126	0.019773386	0.07980199	0.074211404	0.117005624	0.042161867	0.012745276	0.072763495	0.030817492	0.22338058	0.13150284	0.10093525	0.021915764	0.0818097	0.038196754	0.16476	0.17756274	0.08207281	0.06961928	0.08398186	0.049380086	0.0324928	0.20265543	0.013393248	0.23359117	0.16139278	0.050978623	0.06470221	0.14847228	0.07872698	0.042402156	0.0557908	0.07617572	0.01094603	0.08910325	0.081743576	0.017146468	0.085910946	0.1535398	0.034022246	0.020203076	0.07871348	0.12951472	0.035409585	0.08238901	0.09644726	0.028700147	0.048594423	0.07794605	0.084686086	0.012038646	0.030618323	0.10748702	0.057848774	0.03437832	0.01916185	0.16371925	0.050342195	0.062381797	0.03650101	0.03940773	0.087799326	0.1670224	0.15925165	0.008096468	0.059092373	0.0767065	0.043275066	0.14536387	0.07511516	0.0463021	0.053615823	0.054949112	0.14024287	0.12365508	0.010741049	0.05686204	0.0572175	0.035575844	0.103992306	0.0730953	0.02244382	0.018360037	0.032695528	0.031940058	0.08053086	0.056531522	0.08482023	0.06689978	0.07514654	0.20368692	0.13604873	0.06275011	0.02369232	0.09909253	0.068216324	0.0349558	0.10718919	0.018868059	0.06871265	0.10889749	0.04449925	0.09292058	0.032841407	0.12684813	0.045949668	0.08569251	0.06465213	0.089482814	0.048826795	0.011100059	0.14236589	0.0076140785	0.08331216	0.113107905	0.13598803	0.103294626	0.024783764	0.03094197	0.10865265	0.2674936	0.09214641	0.050041463	0.01420505	0.21294907	0.31079537	0.015666272	0.06552813	0.03063973	0.1482353	0.14032847	0.036489148	0.028905444	0.029253405	0.10602366	0.026996585	0.11512923	0.045561355	0.07981559	0.09218784	0.15726069	0.08659032	0.01906938	0.054747842	0.053822983	0.073191084	0.060092628	0.06545259	0.19117182	0.04102038	0.16865441	0.054429546	0.11066594	0.22623277	0.035501897	0.04044795	0.061149575	0.049502157	0.058568515	0.0075093172	0.06326798	0.032957304	0.13370007	0.24476367	0.0090824235	0.17044279	0.029186489	0.08177137	0.15569621	0.07723173	0.056480743	0.12668124	0.08826636	0.03282524	0.18679509	0.03285494	0.060357843	0.09867828	0.012042502	0.059031162	0.1101131	0.059633583	0.062049873	0.026852353	0.16733311	0.13795528	0.23727006	0.022126578	0.06002623	0.043638527	0.026024465	0.06913976	0.09017463	0.06534296	0.07258484	0.027069647	0.22963619	0.03652534	0.11735746	0.14499277	0.036107942	0.07151995	0.073106766	0.030877424	0.074107885	0.03836304	0.035960175	0.028713206	0.018693931	0.18990952	0.03956859	0.04799283	0.18575457	0.3114655	0.11458208	0.033315532	0.0551632	0.03667272	0.05396846	0.104974106	0.03483414	0.23060328	0.11211489	0.019994203	0.044866003	0.1725492	0.16116449	0.026435751	0.06863215	0.12186244	0.15188783	0.030860066	0.045233414	0.09385414	0.03188099	0.119903825	0.03578745	0.28318125	0.3024126	0.032442585	0.043502554	0.019253265	0.024453074	0.05803583	0.08415111	0.1109865	0.06844829	0.039296262	0.024782237	0.012810445	0.10645534	0.20331609	0.090228185	0.08466036	0.15809993	0.040277544	0.07023138	0.07589635	0.17950013	0.07175022	0.1569081	0.11062373	0.14178549	0.01734496	0.091331564	0.04179789	0.030715384	0.12897068	0.044383936	0.025344515	0.1839968	0.08061544	0.034667302	0.057946436	0.041029148	0.030861165	0.031266607	0.068587065	0.016108511	0.021357324	0.02761344	0.020704383	0.03934332	0.015558144	0.038598884	0.3352567	0.0714493	0.102569565	0.08469693	0.04759159	0.056144416	0.049617317	0.019209687	0.05881229	0.030401722	0.09457724	0.13089444	0.097216904	0.22667214	0.053445794	0.07392361	0.028377099	0.14889908	0.0121947955	0.16105014	0.14325587	0.028081767	0.074080765	0.02246508	0.027222082	0.0145256985	0.20947897	0.031503372	0.13149309	0.01048748	0.020203855	0.057014905	0.039988853	0.044529043	0.14840616	0.051864058	0.012632303	0.02998227	0.052903607	0.050375316	0.26767492	0.049876723	0.04652425	0.03081185	0.18004042	0.0692216	0.08734459	0.038500264	0.07795367	0.22885367	0.10037659	0.026554223	0.044693448	0.046828203	0.12516467	0.10251859	0.18165633	0.022777615	0.02958978	0.16806969	0.13838416	0.028414067	0.10208794	0.05202251	0.047806494	0.0939795	0.12668528	0.07382567	0.117771916	0.035078026	0.14211765	0.016583154	0.04139095	0.02969584	0.090005085	0.032420322	0.09850866	0.29162592	0.0863014	0.01739199	0.058706716	0.041774787	0.040365763	0.121669024	0.035309725	0.041508645	0.029565914	0.07121259	0.0230429	0.11182977	0.09080553	0.07435949	0.02603852	0.07730325	0.09658771	0.037437137	0.13592646	0.05678383	0.051924724	0.2853129	0.13025269	0.17001542	0.08506348	0.083908215	0.19115347	0.08239567	0.07134552	0.16188063	0.034297228	0.027721457	0.046667162	0.027054977	0.027539313	0.0451639	0.03698373	0.01756829	0.027462397	0.02625523	0.04381373	0.06423975	0.036315538	0.24904875	0.04045742	0.05540764	0.18690215	0.03939186	0.049020763	0.0068438966	0.092684075	0.09032199	0.019397628	0.042649608	0.010594604	0.07112049	0.072663575	0.018872663	0.062493406	0.107078925	0.06391518	0.07685711	0.059746083	0.012711239	0.07471497	0.1595657	0.10905072	0.031848878	0.028329298	0.08131042	0.19449872	0.041192565	0.015803225	0.1568774	0.036436286	0.113256045	0.06663228	0.03205482	0.120000355	0.10481079	0.047755156	0.106878266	0.010686198	0.060746282	0.07363315	0.18694767	0.021561664	0.019750722	0.048243813	0.120362386	0.14934507	0.0263419	0.13844459	0.1674367	0.17373522	0.10068942	0.06566128	0.10118073	0.07527251	0.04757405	0.017064821	0.22115718	0.058730695	0.058327917	0.12797317	0.067482226	0.07403026	0.024532612	0.08006485	0.061497785	0.074404866	0.008617139	0.150618	0.10115661	0.035426088	0.028917365	0.07470024	0.09871486	0.08336595	0.07439801	0.043714404	0.079516575	0.049830697	0.12391202	0.082787745	0.05621598	0.063471295	0.13895234	0.03838636	0.044475373	0.09749108	0.06250217	0.11640516	0.025979817	0.121897206	0.019271964	0.04721325	0.14085077	0.05304876	0.06632191	0.037325546	0.04015027	0.04012926	0.100698486	0.017824577	0.14892381	0.0080019105	0.14473441	0.15202451	0.21503085	0.021876771	0.093146294	0.055181567	0.09886718	0.11861128	0.05878317	0.062250167	0.011168485	0.0044380175	0.058253773	0.1308907	0.14503506	0.090454526	0.09280041	0.0587198	0.0646321	0.03927188	0.11202884	0.028624984	0.20850796	0.091435775	0.06418975	0.035041764	0.17040859	0.18361463	0.23715109	0.21485394	0.13306011	0.16082302	0.19874147	0.11905712	0.19296683	0.12045893	0.12422468	0.024553444	0.037958693	0.23900256	0.066542044	0.13395365	0.2558769	0.18242	0.028384458	0.010833057	0.061982416	0.060077533	0.14699432	0.15008491	0.07370743	0.010218627	0.19841444	0.096651986	0.057617195	0.15441826	0.03958681	0.10824198	0.025370814	0.01741531	0.13793226	0.05961638	0.21010979	0.119124874	0.022580497	0.17738739	0.264768	0.14149787	0.0101323975	0.018419664	0.24214718	0.14915523	0.002554838	0.073890224	0.038497463	0.04708749	0.010937387	0.079441056	0.09757637	0.03947173	0.032924138	0.017189465	0.041259304	0.16315934	0.07659623	0.04773396	0.05314906	0.0021305163	0.083872445	0.02832571	0.07265528	0.014590342	0.0023300177	0.044348016	0.058527246	0.051641073	0.042077873	0.03885018	0.18504031	0.13501929	0.09679401	0.045408852	0.1212309	0.044094622	0.09057422	0.04139681	0.05971738	0.14732766	0.1747871	0.1250652	0.11327016	0.046266615	0.050041918	0.028975358	0.038151167	0.031544954	0.04751195	0.038418647	0.088439	0.25726664	0.01108348	0.07936094	0.06911768	0.04817447	0.08293187	0.02775847	0.06371128	0.055383846	0.10702719	0.054386795	0.01309187	0.030573033	0.1296436	0.02618501	0.05510333	0.06066557	0.001561182	0.099396124	0.06560028	0.028564053	0.10140288	0.053877033	0.102056876	0.07752879	0.05596037	0.007374379	0.1733555	0.1604634	0.023040386	0.0064986995	0.0579132	0.004016122	0.078356035	0.08082642	0.20722994	0.09625812	0.133517	0.03988322	0.0286244	0.0035995909	0.0023876121	0.090701535	0.05275408	0.006502407	0.06541689	0.07167299	0.046107307	0.022133857	0.070263095	0.18374345	0.015471322	0.010744048	0.0062577305	0.04098068	0.042114004	0.06526756	0.06422937	0.059745107	0.05190984	0.16562235	0.10608493	0.041944094	0.07191818	0.040424705	0.18263954	0.072820604	0.0038155941	0.008879875	0.098427445	0.01594869	0.101008624	0.20005473	0.039805464	0.03424254	0.0035507393	0.0068987375	0.007251371	0.014618438	0.030510988	0.054383006	0.047728144	0.22617048	0.022680372	0.08401938	0.05420047	0.16622517	0.0017117879	0.09658478	0.03798399	0.11447033	0.09553981	0.048125226	0.16241327	0.02769389	0.07233895	0.031489905	0.11042539	0.07740617	0.066447705	0.073325805	0.00065026974	0.0013706418	0.040244907	0.049684953	0.054256994	0.030554917	0.12285583	0.17836511	0.16666208	0.14014953	0.057244513	0.10954887	0.035219833	0.016923286	0.042909518	0.0022857846	0.15492946	0.08978553	0.0024385303	0.021969061	0.23276374	0.1021103	0.05294624	0.054121993	0.016034696	0.054641824	0.066207804	0.06087366	0.07152608	0.022878196	0.013963404	0.07909608	0.120715626	0.071690425	0.112994686	0.002669084	0.1092395	0.0014764871	0.02162522	0.036429524	0.023105418	0.035069063	0.040927257	0.12301228	0.10153184	0.011518268	0.016518597	0.0020276026	0.24588421	0.21022853	0.013498501	0.10176783	0.18846798	0.09738389	0.04378766	0.15502653	0.0019677796	0.107371226	0.15136407	0.08416605	0.13555363	0.00706835	0.057630457	0.058826156	0.1467531	0.10296563	0.16713917	0.042585075	0.07475697	0.26774353	0.18411556	0.099557355	0.07934773	0.030280158	0.04736275	0.15813984	0.0029392047	0.05545459	0.031293176	0.008582936	0.061849568	0.07655907	0.012907067	0.06778268	0.06448433	0.109126374	0.0032016602	0.033899024	0.095373824	0.046355084	0.07246699	0.07278049	0.078062706	0.016449891	0.08315897	0.038353566	0.027443292	0.026612932	0.037849344	0.086431816	0.054935813	0.13535485	0.05963343	0.04931499	0.09292749	0.023452848	0.074295565	0.11039196	0.052690387	0.14583743	0.0510201	0.022327185	0.03805203	0.15529904	0.23672119	0.15692241	0.030274075	0.21251783	0.07689488	0.16961333	0.052851133	0.16421452	0.024347048	0.036459163	0.027021986	0.07346061	0.024762414	0.19866844	0.02861455	0.07372344	0.022865029	0.10977851	0.008988541	0.050417427	0.01748003	0.05678837	0.04451763	0.034878142	0.24778236	0.0449477	0.085267596	0.062655345	0.12310006	0.050197575	0.09684172	0.028320178	0.16441935	0.0941775	0.12991188	0.06861772	0.0386319	0.0041098227	0.03558504	0.13435397	0.06238575	0.034835726	0.020042904	0.0020024406	0.0715261	0.04046648	0.04003394	0.029691417	0.044536076	0.122377835	0.070707306	0.07646623	0.047760468	0.04429929	0.12777008	0.0025328984	0.04881735	0.00465984	0.13377286	0.03969679	0.10214342	0.04764861	0.05519051	0.09859293	0.0250987	0.15791436	0.13023555	0.054677416	0.03295903	0.080025926	0.09754994	0.2077444	0.010691019	0.052691266	0.14832975	0.04988338	0.031144558	0.14614779	0.015280565	0.2019965	0.07723956	0.054794602	0.021857396	0.0464497	0.023598295	0.018472463	0.21758097	0.06626111	0.097191125	0.09888269	0.06886712	0.036648244	0.09667198	0.10374664	0.04828895	0.06749742	0.061382666	0.035872526	0.04952026	0.20645809	0.08596502	0.103555724	0.09102516	0.052591957	0.087231725	0.041088417	0.024446588	0.043208107	0.11666821	0.06685877	0.086379394	0.08804423	0.12891348	0.037263036	0.025749218	0.05700252	0.09757581	0.07012753	0.013402019	0.040668026	0.032536507	0.01771437	0.022628061	0.054222204	0.039939664	0.0418477	0.0311202	0.031097917	0.099331364	0.013606362	0.0023299344	0.028822629	0.05015178	0.060619622	0.020102149	0.017716493	0.0107157305	0.070114896	0.030936819	0.034467548	0.036630653	0.01538506	0.10054592	0.042245016	0.032266945	0.05255311	0.1941342	0.032007836	0.08191683	0.006317891	0.13977748	0.058612913	0.052530125	0.0064162947	0.028063726	0.026100181	0.024157213	0.09731221	0.021788517	0.019388327	0.023963146	0.052631404	0.14458922	0.06083139	0.021121982	0.035784356	0.05739624	0.043825533	0.026829671	0.10003259	0.03309574	0.11207169	0.025581585	0.031162659	0.025650661	0.01961378	0.067367084	0.11701593	0.07210149	0.09429914	0.035978213	0.016034396	0.04253324	0.09178752	0.16420071	0.1072623	0.07508932	0.020882044	0.07971374	0.054239977	0.059349414	0.023634942	0.039957773	0.040137865	0.038960006	0.04243904	0.04594732	0.0753541	0.037590787	0.026467018	0.06771237	0.05549653	0.051085137	0.06717038	0.027371388	0.0018777143	0.013264298	0.02443839	0.15459484	0.029985014	0.027011529	0.070878625	0.104866736	0.013105458	0.027354605	0.053797066	0.06964367	0.0368123	0.043664955	0.07311258	0.052697208	0.0086958	0.07347	0.023925822	0.058839545	0.08482427	0.041903526	0.09915833	0.0052425107	0.01564303	0.10146162	0.008922911	0.0308376	0.051771883	0.026482802	0.0005194006	0.023893181	0.027820885	0.1022352	0.039081506	0.036166783	0.07627092	0.08505569	0.05150406	0.08435787	0.050251648	0.112461	0.054219306	0.05133991	0.10586797	0.120550066	0.0495267	0.04672119	0.03997296	0.08496913	0.045276266	0.04771001	0.05420063	0.015512019	0.013369062	0.00787509	0.058895573	0.054598954	0.13217124	0.033949114	0.020036638	0.032006584	0.028181821	0.06879851	0.04314641	0.056933694	0.032474916	0.03933538	0.043454647	0.0050490666	0.07496221	0.09115917	0.03568115	0.031119538	0.010922798	0.06534501	0.078046456	0.0043241093	0.108072326	0.023682546	0.035620637	0.018358069	0.095868066	0.02549702	0.039850533	0.034701154	0.047092885	0.07359094	0.008644994	0.05979307	0.044911474	0.061268948	0.0698612	0.016037032	0.2505659	0.026272152	0.035228856	0.012078438	0.047202818	0.0233556	0.033454433	0.028660856	0.021009158	0.02264256	0.060283396	0.023426302	0.012533309	0.009888039	0.013010956	0.048120975	0.005670714	0.013200619	0.06145232	0.028331695	0.035343435	0.02201565	0.05444885	0.053889126	0.0065536927	0.047416337	0.0156059945	0.032388538	0.021971991	0.0019383474	0.0035119622	0.017242381	0.026159372	0.03148763	0.02816455	0.046961524	0.05784917	0.03883637	0.016531259	0.022979155	0.03751009	0.015314003	0.02562216	0.09470106	0.07792399	0.01944199	0.066702746	0.10280056	0.06439292	0.022619318	0.19963828	0.27536872	0.016199328	0.008477982	0.022744864	0.0077666733	0.0938375	0.18506375	0.057158016	0.07887542	0.024961	0.046921305	0.06065104	0.037283987	0.041769505	0.026574532	0.028830824	0.20171258	0.04854472	0.030253652	0.063281894	0.03216868	0.042405877	0.14222416	0.031398017	0.056318402	0.025099285	0.22159323	0.03215256	0.025318619	0.04041462	0.061446007	0.0957809	0.07415652	0.1541131	0.040176008	0.24645394	0.02494279	0.040078014	0.039574396	0.08067194	0.01999394	0.044691466	0.026186276	0.033742	0.04798232	0.007843986	0.05571142	0.023622677	0.041944098	0.21157235	0.12575486	0.045135416	0.033701606	0.057565026	0.05775027	0.028906662	0.04864943	0.20580845	0.090311304	0.01155562	0.051544808	0.01315007	0.032784116	0.04144816	0.17365576	0.05066876	0.07315162	0.15573353	0.072738975	0.036658116	0.062518105	0.052708328	0.011919171	0.046495598	0.07193491	0.08584506	0.11562908	0.055464827	0.034253977	0.04134497	0.066349894	0.0035372511	0.0039179623	0.07326591	0.06609293	0.023738913	0.028216891	0.0851732	0.042363986	0.038250268	0.033690616	0.05269747	0.12571655	0.08380808	0.051629372	0.0019396537	0.04199123	0.012883085	0.07374229	0.10010739	0.12558842	0.037658844	0.018925825	0.087194756	0.01257615	0.03387721	0.0855754	0.027682401	0.004207547	0.028267626	0.057773672	0.07800051	0.05689636	0.009825297	0.016916828	0.05130539	0.017435862	0.16877839	0.033881325	0.05050118	0.031173676	0.0100541245	0.3369122	0.034697525	0.041653425	0.009296375	0.066390075	0.019852228	0.03879241	0.0653061	0.06976363	0.009458062	0.00975146	0.042185694	0.032645628	0.030735638	0.23948015	0.06901884	0.05429133	0.01835841	0.053514294	0.0398432	0.047709998	0.11555919	0.0044431495	0.08166572	0.009155305	0.37623882	0.008744399	0.06525692	0.017713161	0.25875476	0.027834328	0.005120516	0.008347716	0.026530169	0.01999232	0.029398054	0.017233185	0.00620346	0.14075455	0.05402215	0.020861374	0.01084355	0.0087378705	0.06574054	0.2327514	0.006827227	0.05549841	0.08227831	0.019755796	0.015804825	0.035395503	0.06551562	0.03431285	0.026206821	0.005905458	0.025820471	0.007468948	0.008962963	0.045694187	0.045654394	0.053470224	0.019231144	0.068703495	0.014904215	0.026050827	0.10072651	0.11750849	0.023288414	0.012564306	0.088688165	0.028721353	0.02376892	0.019423652	0.18867892	0.027897747	0.07200578	0.051654227	0.076779604	0.104887605	0.036134146	0.08147134	0.14541529	0.1844053	0.018357717	0.010928457	0.044874735	0.025585718	0.018431854	0.061680224	0.018336536	0.061397754	0.020484976	0.2344034	0.04513202	0.04288175	0.04526873	0.031109229	0.028320845	0.011680899	0.1519148	0.05154885	0.15290222	0.055769384	0.008735267	0.010920331	0.06361019	0.028465759	0.033952657	0.0717531	0.042239606	0.052987628	0.23788239	0.048211373	0.048308477	0.02594198	0.06154797	0.13426453	0.06438792	0.12934874	0.08734633	0.100417316	0.062021606	0.08118557	0.07180971	0.20098446	0.0546347	0.02907249	0.044940256	0.07851462	0.06774147	0.048307106	0.15174231	0.0826824	0.059486322	0.016007438	0.016032936	0.061604448	0.06628086	0.049626894	0.012335892	0.014305635	0.06762937	0.04996314	0.039879307	0.025278034	0.09022247	0.020619698	0.028976534	0.0764186	0.023208108	0.0241937	0.031504165	0.046546526	0.043152384	0.05265825	0.048310816	0.017756373	0.04030285	0.05121579	0.12558965	0.10060467	0.0034637786	0.11154219	0.08211608	0.04522964	0.047436964	0.05206552	0.028613979	0.018684013	0.041779473	0.120381564	0.048919998	0.0047762035	0.14874774	0.005889003	0.10522799	0.026707541	0.066364735	0.02509524	0.023380985	0.010813085	0.059590735	0.029326947	0.009773844	0.023625601	0.058805116	0.025958937	0.03069464	0.038946193	0.060921285	0.02347871	0.051222987	0.0412838	0.019653197	0.0074891383	0.031283572	0.022982372	0.050135437	0.009166343	0.038537085	0.015328288	0.1540328	0.03149624	0.0120341815	0.039720036	0.018964551	0.008046119	0.14140877	0.021299453	0.027215563	0.019077508	0.029603936	0.028490234	0.0056951223	0.04693088	0.10123716	0.011963914	0.07864453	0.02617742	0.066865966	0.056454543	0.08667103	0.06937511	0.09570841	0.08137735	0.020194735	0.33378664	0.06716503	0.0326012	0.024755672	0.044816308	0.15860102	0.27498364	0.0667185	0.020835843	0.025904566	0.11853136	0.008798315	0.078988984	0.05271603	0.020098913	0.056578584	0.35794133	0.14090812	0.0792934	0.0745921	0.023271576	0.25518882	0.05009996	0.09026707	0.10515346	0.03141386	0.14055836	0.11879487	0.049704902	0.031105112	0.032119296	0.031182602	0.23214902	0.023819065	0.097890824	0.088996686	0.08061279	0.050467893	0.06958701	0.03162802	0.023388682	0.018163083	0.07566323	0.06313208	0.06296724	0.04704638	0.034328528	0.034262087	0.021269787	0.03443014	0.046185248	0.04184638	0.028941363	0.06702304	0.018364035	0.039755013	0.026690885	0.060891397	0.04230497	0.08710766	0.026930358	0.015795685	0.04379897	0.10689689	0.0101070795	0.025016941	0.05380188	0.0706979	0.0531041	0.06650533	0.1561912	0.039227515	0.04350108	0.027648611	0.029170623	0.034184992	0.038808465	0.051501714	0.03869939	0.032927833	0.027824271	0.010117779	0.051075384	0.05907734	0.13395813	0.029997278	0.036816746	0.046225272	0.013993597	0.047365833	0.051585272	0.05152205	6559	B-ECGF	0.01	HUVEC-2_4_AB30_4	HUVEC-2_4_AB30	HUVEC	HUVEC-2	4	AB30	4	HUVEC-2/Plate4/AB30_s4	5	Cytokine-GF	0
0.04170505	0.093476266	0.06347963	0.075292826	0.241098	0.051824823	0.104146376	0.10358252	0.052643657	0.16728356	0.08630714	0.24811889	0.10151665	0.042120785	0.34796903	0.18641405	0.100065045	0.084650606	0.040008083	0.18245092	0.04727789	0.40403396	0.30673823	0.1716489	0.25382426	0.14991936	0.3678947	0.039390903	0.016368413	0.09779086	0.054704763	0.01375337	0.32602185	0.055507373	0.029055962	0.061952464	0.23361096	0.30308	0.41436446	0.06109959	0.056257024	0.17668653	0.12596874	0.053419787	0.08640617	0.31137583	0.1870127	0.23811999	0.021687418	0.30856583	0.0948207	0.18470639	0.0999549	0.004076209	0.034637246	0.28188616	0.19427206	0.08860445	0.2614858	0.09640699	0.1903076	0.26258507	0.115406975	0.039154723	0.20324266	0.11092341	0.0103916265	0.1419152	0.10615801	0.27419564	0.1682533	0.08378284	0.023280658	0.42636454	0.4007817	0.042994805	0.024857348	0.02597312	0.03142856	0.3550586	0.11550434	0.02626743	0.1541543	0.056339055	0.1719338	0.052195255	0.02674482	0.12936667	0.026301822	0.28612962	0.04092562	0.05178059	0.2335133	0.43505657	0.2110471	0.33379585	0.34768203	0.018068278	0.2738967	0.13012448	0.13604462	0.06580613	0.0068748416	0.018193375	0.041623235	0.04199105	0.24743739	0.15670303	0.048825666	0.06965472	0.10454617	0.37160856	0.11723958	0.35381502	0.20592675	0.34521407	0.2891072	0.05362688	0.28063595	0.10283252	0.030985897	0.08831887	0.06271295	0.21603906	0.2205571	0.03605756	0.018320974	0.07233372	0.12192424	0.28562468	0.028710172	0.0955425	0.03280105	0.07296814	0.053327844	0.09898153	0.31922215	0.04393008	0.07764304	0.06154128	0.024305105	0.088206984	0.022988377	0.058255434	0.076485544	0.09441979	0.021135226	0.07694862	0.051316984	0.01739976	0.033438213	0.07473762	0.19812006	0.012219501	0.057636462	0.14023644	0.045082957	0.11044918	0.0517049	0.090761095	0.11674883	0.09136169	0.29541808	0.04562308	0.0993294	0.46063352	0.034726508	0.059159033	0.028162645	0.07054071	0.091532454	0.36536074	0.20107472	0.12361672	0.028806329	0.03785889	0.553074	0.094227314	0.05525311	0.009519106	0.0066915103	0.024634797	0.060057804	0.010264419	0.055491395	0.02241221	0.07095879	0.007740608	0.030060986	0.042304642	0.1112876	0.059086006	0.027679408	0.013353829	0.051044405	0.09589907	0.06618543	0.2897029	0.24053878	0.112412654	0.3542187	0.07558671	0.09252909	0.04892997	0.41913325	0.10560779	0.1308668	0.14882717	0.0639918	0.23922086	0.0918152	0.039589725	0.30424866	0.26054978	0.053843908	0.07498372	0.1729282	0.05560771	0.3190999	0.321745	0.09559521	0.2765234	0.3167558	0.09644993	0.05076337	0.031542107	0.22329116	0.3995931	0.075112835	0.08027487	0.20945458	0.46525025	0.19634463	0.051280756	0.3841625	0.12932271	0.092745185	0.10119429	0.1298838	0.411981	0.17243059	0.29109427	0.049034417	0.07059517	0.10164666	0.27008894	0.037158474	0.08342666	0.2498982	0.18137002	0.012538159	0.07451179	0.03448596	0.21571572	0.4083855	0.04449988	0.046972096	0.1095535	0.051579624	0.028601356	0.07484396	0.081699505	0.02736796	0.13367207	0.35323575	0.19615147	0.11585851	0.12179762	0.18186319	0.05507467	0.22482178	0.01224863	0.046107322	0.14993063	0.22739127	0.02389425	0.08789855	0.04623589	0.065704994	0.03672565	0.040052533	0.20111765	0.034386266	0.27722716	0.00943277	0.13662311	0.036655203	0.40503836	0.11471197	0.05586566	0.37594375	0.10300514	0.038801193	0.1672394	0.06408349	0.043017417	0.30800754	0.34408724	0.06778458	0.32700333	0.05011648	0.12512715	0.06490772	0.04308401	0.04479328	0.1446009	0.05989887	0.05335693	0.070672095	0.049182326	0.026987668	0.16714555	0.059578393	0.19839406	0.2831189	0.05230222	0.2640553	0.046327483	0.12935618	0.27549314	0.3332312	0.3482635	0.34855583	0.15690036	0.07301581	0.3712033	0.24409768	0.2688466	0.4737897	0.16535364	0.12009622	0.011719551	0.061967928	0.10352782	0.04909517	0.11870972	0.052469194	0.16115871	0.087240964	0.023326261	0.047925904	0.058526356	0.03099172	0.20156941	0.05676373	0.043970004	0.117587775	0.058916233	0.021766806	0.26962906	0.100260764	0.1459041	0.105414525	0.033756915	0.08335474	0.084719636	0.008546345	0.040412538	0.11891564	0.117879614	0.13645211	0.12102082	0.04319398	0.08580726	0.26114282	0.2611513	0.1311579	0.039033104	0.19647366	0.102960475	0.07865606	0.02789148	0.07295832	0.15196766	0.18832844	0.11573359	0.038160697	0.23147082	0.4799143	0.3429341	0.057343036	0.4361493	0.063482374	0.10119349	0.09488269	0.026734587	0.13962705	0.037819058	0.1082823	0.12415019	0.10077438	0.048553336	0.074935034	0.22571233	0.058955554	0.18462148	0.42228794	0.11758095	0.42304975	0.17832437	0.15835992	0.094102494	0.013998915	0.30333632	0.11825223	0.032296743	0.35535586	0.17232376	0.1126436	0.058516026	0.19998504	0.24383162	0.43028802	0.26817137	0.013262711	0.077788725	0.3602708	0.18572977	0.010831538	0.046324313	0.15688986	0.020971788	0.08937946	0.020371532	0.06492263	0.13043156	0.07159215	0.021397118	0.39570817	0.1627451	0.08570922	0.17024526	0.042122763	0.12436038	0.10653879	0.19075377	0.06512896	0.37430775	0.099461794	0.02845957	0.23463316	0.36610478	0.15878761	0.010516217	0.2984471	0.13879736	0.13909543	0.09509121	0.037995245	0.078902535	0.04011003	0.22121346	0.033297393	0.007753035	0.10210328	0.11428347	0.11680185	0.1172356	0.07789165	0.059944283	0.26173928	0.111592345	0.09336935	0.06616962	0.10647212	0.01105945	0.04182482	0.37542903	0.07329868	0.03727351	0.06551293	0.046069216	0.08734003	0.18530148	0.15629303	0.039082985	0.108683884	0.018149622	0.08735362	0.023781978	0.06738047	0.43056583	0.038501993	0.5917177	0.15521927	0.050535273	0.088256285	0.29703355	0.02824818	0.08221172	0.028881896	0.098977014	0.18057124	0.26599017	0.32419494	0.21178916	0.11882359	0.044931456	0.0573615	0.12697633	0.31842643	0.041895244	0.052737683	0.078043	0.28964275	0.028123703	0.08056605	0.4411034	0.17052095	0.4553154	0.1941567	0.041148145	0.052718773	0.074682936	0.21387646	0.027252117	0.08058309	0.030495442	0.36455244	0.07406832	0.01195991	0.012575493	0.10523316	0.027560495	0.12719247	0.17503229	0.09734542	0.15714335	0.08224518	0.059893537	0.03059908	0.4208241	0.15906498	0.30976212	0.38798112	0.07459433	0.14493419	0.098649204	0.014160251	0.10923895	0.06551415	0.02003967	0.024593497	0.19614565	0.07343702	0.12183266	0.28573704	0.15134297	0.027433611	0.02871034	0.09303488	0.020372702	0.035214655	0.11601565	0.033523858	0.33996257	0.10061111	0.054542243	0.051262744	0.0419508	0.09397488	0.031844996	0.19593588	0.007800065	0.264242	0.12556256	0.41437742	0.21694791	0.097141154	0.05814358	0.37628466	0.027024511	0.07292869	0.062215958	0.0146206	0.038947932	0.06572921	0.15816993	0.018413037	0.088767655	0.016934823	0.4780048	0.06620069	0.08087077	0.01230268	0.012297429	0.03768251	0.022178253	0.194875	0.030134961	0.091260806	0.08626565	0.083440945	0.06303271	0.07183473	0.30148584	0.12763405	0.028940078	0.15269372	0.24207368	0.28138193	0.09633995	0.03579661	0.0647318	0.4131064	0.20513508	0.16861778	0.013460321	0.1183171	0.12323604	0.016459428	0.03928476	0.08542888	0.33619002	0.05591003	0.11865353	0.18169987	0.1540025	0.07305944	0.13576156	0.027617328	0.2226012	0.48499706	0.15812308	0.007664917	0.08049601	0.11000055	0.05105664	0.059186205	0.02765061	0.24783301	0.11754005	0.0417805	0.06165462	0.283411	0.12888038	0.117114946	0.022856055	0.007501355	0.089876756	0.20148075	0.24549624	0.14883368	0.06551424	0.077004306	0.19323182	0.41742992	0.3244208	0.32878345	0.026550028	0.3545492	0.16054356	0.17894545	0.10007025	0.40016723	0.014368223	0.11085581	0.07132274	0.08127666	0.4924525	0.33126485	0.07423121	0.027955122	0.095004186	0.022649776	0.17505601	0.11713806	0.06965871	0.34895352	0.1895881	0.061858963	0.09174212	0.03440509	0.024221685	0.15150328	0.07653707	0.2873518	0.08665599	0.10551698	0.33623683	0.079608485	0.118541755	0.31874517	0.05569032	0.011896867	0.0172369	0.013489262	0.06270268	0.37527964	0.12083453	0.06382158	0.10195142	0.21543546	0.081827536	0.3092834	0.02968932	0.19666559	0.019479956	0.12001827	0.20963746	0.038230672	0.42632428	0.23071322	0.33436808	0.0055511408	0.035207734	0.054448	0.099381834	0.12593243	0.35166168	0.09615212	0.05522804	0.13569608	0.14398819	0.010987621	0.064634055	0.032755077	0.26690012	0.09202066	0.50032365	0.08440909	0.33824742	0.1376794	0.05305437	0.12966119	0.10034859	0.023422703	0.13591443	0.093793236	0.1418165	0.05713277	0.07964943	0.10554843	0.023866115	0.18514378	0.07599851	0.050849274	0.037117355	0.006654648	0.091715395	0.18883473	0.6008687	0.12759826	0.23715031	0.46491915	0.065527245	0.057678856	0.08834806	0.5084183	0.060261156	0.18481895	0.050286263	0.027204735	0.2515508	0.091453895	0.1199681	0.369026	0.04210304	0.025442593	0.12461519	0.13177812	0.033607025	0.42324033	0.033933494	0.11319103	0.46839318	0.3765028	0.1756763	0.036773957	0.012845213	0.10511869	0.10563717	0.27402627	0.15462142	0.03739637	0.09689419	0.33121565	0.036935315	0.044790823	0.29116046	0.40350205	0.07744545	0.008431334	0.034749903	0.048449256	0.37414813	0.1496762	0.15332451	0.3612919	0.1451925	0.058648974	0.030467391	0.035989895	0.11813079	0.058385372	0.16320324	0.17941476	0.0633881	0.041350886	0.02535043	0.090584815	0.12840223	0.06363356	0.11519294	0.08975296	0.07208185	0.06294563	0.18592227	0.06360848	0.098932944	0.046107374	0.22218125	0.3009376	0.113940746	0.08032489	0.05613372	0.10155018	0.048286594	0.097188786	0.09497285	0.09329842	0.070423	0.06528731	0.01987334	0.14395227	0.103346124	0.25399405	0.4121303	0.049541786	0.26979047	0.16409694	0.13080154	0.010392098	0.19136108	0.3726033	0.38087794	0.23539554	0.037297875	0.23507142	0.15782239	0.050545625	0.1778001	0.16910228	0.07233922	0.11671883	0.490555	0.071303174	0.22305353	0.13901295	0.123790234	0.061854836	0.051749915	0.03090221	0.048895877	0.07544236	0.041067444	0.026115878	0.018263042	0.046169844	0.2058621	0.31528515	0.07391467	0.22664149	0.104932964	0.3823547	0.39156017	0.16761464	0.29833943	0.106674716	0.4304849	0.029050663	0.47925225	0.119519725	0.1528224	0.05770449	0.017102286	0.036359105	0.009486784	0.12248282	0.33748585	0.026911031	0.20116901	0.030112483	0.18182041	0.029921629	0.09192611	0.02234348	0.0309419	0.017454674	0.014420952	0.15977797	0.2902893	0.06508879	0.23228654	0.22139178	0.007950164	0.04910154	0.10977414	0.071648136	0.16760121	0.43917617	0.19720653	0.10353497	0.26474863	0.20502472	0.22744817	0.26053464	0.04050953	0.088939086	0.06168537	0.06052483	0.027746692	0.4797699	0.06440915	0.10984423	0.12027782	0.02444503	0.021412848	0.087565705	0.08425876	0.043370694	0.14266244	0.059833564	0.15175961	0.075670816	0.13216047	0.33649167	0.08958155	0.073063724	0.25458544	0.035295125	0.15519226	0.037971746	0.08268565	0.0381441	0.3973552	0.17024866	0.055371724	0.058216378	0.26937383	0.34619093	0.08027359	0.14624032	0.0300253	0.11408013	0.38046584	0.061495595	0.012037845	0.17974141	0.07688012	0.4079163	0.08622116	0.07096429	0.042949334	0.10569647	0.15785116	0.37749368	0.13950306	0.058236368	0.029930726	0.019665258	0.16631342	0.020231262	0.06746033	0.27001002	0.042840153	0.052544497	0.121833876	0.04037334	0.4582391	0.024493199	0.039263863	0.33399472	0.08902331	0.025690254	0.055664893	0.025899637	0.29081902	0.2979406	0.072650075	0.1617622	0.28483397	0.28442726	0.17926607	0.14242423	0.12692785	0.017825285	0.08857381	0.25462323	0.019783717	0.22606662	0.006851181	0.10502625	0.0893355	0.021453658	0.115726694	0.2675842	0.034734823	0.22996004	0.10922132	0.008074455	0.15819359	0.067193426	0.17927812	0.089628235	0.088217035	0.11663927	0.16456261	0.22956964	0.035085678	0.21082252	0.3862502	0.08730017	0.20498711	0.028147848	0.083516195	0.026282176	0.0891948	0.053549204	0.004384216	0.28484017	0.3288458	0.13206285	0.053485565	0.061995823	0.105224624	0.18981753	0.11450484	0.07540728	0.064361006	0.029140707	0.07145199	0.08695525	0.46062088	0.2660562	0.09529089	0.20701528	0.01949366	0.09650195	0.4359502	0.3892689	0.04061157	0.16297248	0.25149018	0.038559075	0.031466078	0.12457604	0.2493513	0.014670389	0.036255646	0.09535937	0.08267397	0.08510888	0.285576	0.21678856	0.06238226	0.11147514	0.11101614	0.038653784	0.09686541	0.6316436	0.38263518	0.035091296	0.03661512	0.3896031	0.08409868	0.034731563	0.08358115	0.05997789	0.014344649	0.67192376	0.21706764	0.06558123	0.026760552	0.10428834	0.14826721	0.09605414	0.15991914	0.07687629	0.2615771	0.23887342	0.018357774	0.008057177	0.0030314801	0.006392285	0.21649551	0.33063087	0.11221656	0.06453447	0.050636016	0.22066125	0.070060514	0.11867419	0.0919887	0.020478236	0.0046443655	0.08110592	0.10337008	0.503122	0.123558484	0.05510219	0.20414095	0.04604821	0.3117488	0.06262192	0.037266918	0.023274321	0.47103995	0.07443641	0.07584724	0.19423498	0.014933016	0.19601107	0.0074605076	0.28664097	0.10757682	0.21825846	0.010316015	0.52561045	0.05404228	0.014692312	0.0316901	0.43636912	0.2820124	0.08453491	0.13634048	0.009469642	0.024245169	0.06401633	0.0146819055	0.06681567	0.2657454	0.024117012	0.4478416	0.049328417	0.03762476	0.06351836	0.06526461	0.069329515	0.2656991	0.0347388	0.20487866	0.08461686	0.030395731	0.2153761	0.31856054	0.007705186	0.17499831	0.110202454	0.020848045	0.19120517	0.17336512	0.012301759	0.00355111	0.00068564405	0.12610185	0.004770551	0.108086094	0.13450888	0.11171128	0.19010757	0.099683344	0.042144246	0.08303884	0.52997965	0.044798426	0.122756295	0.0155282	0.08049352	0.12918144	0.27764133	0.00091975887	0.25390077	0.02656205	0.11534471	0.049872376	0.0043974193	0.07334653	0.17216158	0.10121785	0.027956408	0.381567	0.004131941	0.006093146	0.048582233	0.071089365	0.065476894	0.12376327	0.12289806	0.08664572	0.07362573	0.010900129	0.0010803416	0.010174943	0.049812716	0.04212879	0.04309365	0.04647871	0.21234906	0.29556984	0.09470007	0.05876962	0.050999418	0.002302208	0.011802225	0.010779869	0.1866771	0.08664475	0.032693494	0.0045926147	0.1728175	0.04852021	0.01983383	0.064461276	0.022892203	0.27989084	0.19018516	0.11662583	0.09290451	0.015567718	0.0038639044	0.10413089	0.3701995	0.27447993	0.044408694	0.18794212	0.026487762	0.19956881	0.06244041	0.015475322	0.30862245	0.18244748	0.5030507	0.005938355	0.09787838	0.0047378307	0.14083776	0.19595288	0.02380466	0.4170042	0.001382942	0.020710353	0.6317214	0.0014569578	0.0022600833	0.09209928	0.08149125	0.0016744125	0.04761906	0.016614338	0.056881275	0.00945132	0.024986831	0.005346045	0.16878164	0.008010794	0.0043555642	0.03205089	0.054129716	0.050549664	0.019848414	0.054617673	0.030383684	0.3335661	0.27606213	0.044660755	0.0616236	0.10618669	0.0023971596	0.051776737	0.0195269	0.0063455645	0.01914052	0.28567135	0.07333974	0.0024795476	0.22744729	0.04945421	0.017297335	0.008157792	0.014100488	0.021830251	0.042853635	0.06488563	0.12935084	0.0023887735	0.24650002	0.047949463	0.032928824	0.019062659	0.0038067037	0.080616504	0.050612178	0.11726183	0.13364382	0.042763703	0.005225136	0.10228409	0.13075554	0.16554369	0.030607112	0.1291649	0.07540098	0.12578034	0.0011892433	0.003244989	0.05056888	0.019412339	0.0537751	0.009120394	0.0019444996	0.027929023	0.011696212	0.022295212	0.050559495	0.061123602	0.19129525	0.0402074	0.27081317	0.004126487	0.0136826625	0.021126147	0.014486154	0.024969537	0.0012986653	0.019022066	0.10598019	0.077777036	0.27316236	0.03501283	0.10155995	0.073351294	0.04548789	0.11927225	0.005407688	0.08444115	0.517311	0.053977698	0.049860664	0.02124339	0.020251838	0.00096906757	0.030345658	0.48011318	0.066343114	0.051163238	0.015963882	0.062082686	0.042614587	0.031947926	0.01471902	0.011251966	0.004416275	0.15155491	0.3360613	0.04436391	0.0	0.31418443	0.08784622	0.19998267	0.002961176	0.09303875	0.10752108	0.09169641	0.14674881	0.00836449	0.07049045	0.051737826	0.0065538967	0.09134513	0.10698109	0.06949396	0.08316748	0.005283921	0.26328227	0.26690823	0.22968826	0.087868795	0.029169211	0.0029742825	0.004300334	0.10119655	0.3798098	0.039204687	0.058149233	0.022983463	0.03850899	0.04295399	0.021992005	0.27183518	0.0059715807	0.120993495	0.118011124	0.51406074	0.101250954	0.11327919	0.21075188	0.026255533	0.042685032	0.22461519	0.12267369	0.2560424	0.3644508	0.11924054	0.12222053	0.14967325	0.22136265	0.081434295	0.16116327	0.058048703	0.42902327	0.19813964	0.15090847	0.03333924	0.06437829	0.037100874	0.1855712	0.022996685	0.29543406	0.19896507	0.12147972	0.3353563	0.09663218	0.0070109097	0.15509057	0.3937434	0.536488	0.06040724	0.3803771	0.084052265	0.37025857	0.20083323	0.37117735	0.038421534	0.42635906	0.22162822	0.06294508	0.109514475	0.18842112	0.065539524	0.039320905	0.10964471	0.0117143635	0.060082458	0.12007308	0.08551602	0.48004082	0.039812848	0.10962612	0.15017635	0.10784201	0.050275467	0.019347522	0.06415889	0.031030566	0.0031290874	0.046199724	0.20483251	0.04728433	0.061788622	0.007038746	0.007970281	0.19095233	0.013140212	0.04229364	0.32172975	0.05105642	0.61724126	0.09710585	0.091579854	0.11413643	0.2768178	0.0150923	0.009841038	0.09446831	0.003276932	0.12559259	0.07862294	0.13276201	0.05024728	0.12704805	0.09846048	0.42425078	0.0030490109	0.10569087	0.08541931	0.052344177	0.0705495	0.51874566	0.18467692	0.044908747	0.08848743	0.398022	0.12521435	0.03284923	0.13463187	0.01934575	0.016521897	0.058871746	0.0599881	0.033139378	0.02784393	0.02028409	0.045609225	0.36328948	0.036742397	0.05153589	0.13017778	0.14750803	0.03714419	0.10918878	0.15500906	0.3689211	0.09307986	0.05366636	0.3128119	0.05615595	0.00836352	0.53097755	0.016828645	0.07152767	0.041957967	0.15376511	0.024548534	0.055629704	0.06644358	0.2718034	0.48525846	0.64465743	0.01482476	0.17010084	0.04478109	0.11201042	0.041739933	0.31250617	0.0041863457	0.3315006	0.08147551	0.26998928	0.6291765	0.5242774	0.029405082	0.13471997	0.014806099	0.05750342	0.039426517	0.044884995	0.054896817	0.012542072	0.09278071	0.056097582	0.20797552	0.07517427	0.08408837	0.0282848	0.15396819	0.021879742	0.03795203	0.090576336	0.04349707	0.006663142	0.43677884	0.01917623	0.11330963	0.23068917	0.063171364	0.0719935	0.004808708	0.001051855	0.1832279	0.27003056	0.019149613	0.5988498	0.03523729	0.059566602	0.12666772	0.014993634	0.16974793	0.05227808	0.010995967	0.009686519	0.07429163	0.53455824	0.07700539	0.04458165	0.03559789	0.044358574	0.10555555	0.036865257	0.08482327	0.3229378	0.06485842	0.052662767	0.032927115	0.15537314	0.5340348	0.09296334	0.09134069	0.04336927	0.050859053	0.02425865	0.035008874	0.035574876	0.075167626	0.058523957	0.035869252	0.078836024	0.015212661	0.09798695	0.024511937	0.058416024	0.12191883	0.045272626	0.032857843	0.08822553	0.083424434	0.09562598	0.07071554	0.03469542	0.07938519	0.04821305	0.029885314	0.019675026	0.0073923217	0.02095954	0.061591398	0.00024839636	0.032918505	0.111604445	0.11404277	0.07272196	0.02334763	0.06759529	0.102146864	0.07001822	0.044582635	0.1010181	0.10996933	0.049161427	0.049297146	0.12296512	0.16822433	0.031725504	0.052110188	0.05991435	0.19838023	0.011019716	0.041549068	0.58485985	0.008482249	0.12634468	0.044044137	0.054730453	0.0044532577	0.101075344	0.018909018	0.14665458	0.0337156	0.13931297	0.09330307	0.08378699	0.13928166	0.119916745	0.04486961	0.25832844	0.06327311	0.11886388	0.016302206	0.019799307	0.113321625	0.023396555	0.1093293	0.15597552	0.033436865	0.08955099	0.08699392	0.012968738	0.07539484	0.022877736	0.1315207	0.06667512	0.019510165	0.038641825	0.055051535	0.059746593	0.410245	0.09734024	0.05098986	0.09301433	0.10681559	0.021819374	0.03413821	0.026041768	0.017704226	0.089894935	0.09905448	0.061818313	0.016705273	0.06310476	0.09827304	0.025842244	0.20190156	0.014320522	0.03341969	0.4084119	0.082599126	0.3940333	0.046936106	0.1297792	0.20364358	0.05142745	0.0037591346	0.09488406	0.019685283	0.045010306	0.09322901	0.11426552	0.0056016548	0.03424449	0.046088316	0.036073357	0.052240573	0.0295669	0.311922	0.09148831	0.047782406	0.051113565	0.047632515	0.05870974	0.4177571	0.0071246056	0.026510648	0.08964622	0.004306446	0.03351713	0.05207949	0.02888164	0.114765026	0.021530725	0.0658866	0.035833083	0.003515601	0.093593866	0.011501982	0.03502076	0.21397147	0.0030811173	0.15941739	0.035488702	0.0943228	0.06019047	0.039489985	0.04619264	0.05004477	0.05005711	0.3344751	0.044819452	0.20206091	0.06807697	0.027949996	0.45152932	0.0809145	0.024038775	0.074501745	0.045737892	0.30880728	0.03079818	0.0074227196	0.015446173	0.02361486	0.010244193	0.009796757	0.0075974665	0.08229669	0.0030927379	0.06290655	0.04464513	0.2864285	0.027159255	0.044010065	0.16490465	0.10265832	0.02991471	0.061548386	0.0088285	0.035119984	0.11645271	0.074338496	0.01882985	0.110054255	0.18138045	0.058775365	0.09768224	0.142556	0.37587357	0.065043524	0.104216754	0.13877073	0.11591533	0.09964315	0.10617037	0.46212858	0.050745033	0.00068732206	0.39312765	0.09206429	0.12401914	0.2355138	0.12112738	0.24863967	0.16082469	0.015037999	0.06789409	0.010555642	0.111870795	0.03225696	0.13579988	0.010137071	0.15284559	0.16158038	0.0573489	0.06830748	0.029722944	0.12078925	0.030227099	0.00014123289	0.10962957	0.019917117	0.033842396	0.11258672	0.026347904	0.08087905	0.007944443	0.1129221	0.068004966	0.001446018	0.0360782	0.05923204	0.22165187	0.050209656	0.0411214	0.12889612	0.28379983	0.13988107	0.57759345	0.08705996	0.057352275	0.07011058	0.12718208	0.017404947	0.022702178	0.20475921	0.032503974	0.060464785	0.08648204	0.023672558	0.21153271	0.03596783	0.040632527	0.0561739	0.2579257	0.011439601	0.3409068	0.006546989	0.061123073	0.06678338	0.10590251	0.07263774	0.44603246	0.03735762	0.43251273	0.08500593	0.008269861	0.06918155	0.2790841	0.0101	0.03090595	0.16262202	0.015509444	0.16103798	0.13919847	0.1962257	0.085631594	0.045882463	0.101704516	0.4261413	0.1454542	0.045462474	0.09816977	0.020541683	0.0023486677	0.046638936	0.018594105	0.009272206	0.02205357	0.02958459	0.077613026	0.035257418	0.09523943	0.06522681	0.011195346	0.33193785	0.06733285	0.040626317	0.010464411	0.0700174	0.101460174	0.03638486	0.1691387	0.043905683	0.03977969	0.006477163	0.0036034395	0.13185988	0.006339337	0.0053007123	0.03183615	0.05783032	0.022993002	0.0065351278	0.062064596	0.005220347	0.01136842	0.16675198	0.09769265	0.051166482	0.08939159	0.0080751665	0.003250951	0.01739614	0.12388415	0.041490063	0.023429044	0.11152269	0.007257862	0.005839713	0.0610258	0.14826407	0.055914775	0.043524917	0.06591353	0.01927774	0.061909117	0.104570836	0.006842741	0.26879108	0.0061857807	0.013154175	0.025713123	0.076965734	0.033834703	0.06972771	0.06784709	0.023759864	0.19904795	0.02589408	0.15940163	0.021645289	0.0477671	0.0072517274	0.034707084	0.18989192	0.07204009	0.010758754	0.06064997	0.15387315	0.20636949	0.02087112	0.22229597	0.052044246	0.1551903	0.34475967	0.02054464	0.04176703	0.016941959	0.14483428	0.118566126	0.025811031	0.044282366	0.09825797	0.10762629	0.066827565	0.025671747	0.1581803	0.047450118	0.13040027	0.082148544	0.043819115	0.026315885	0.0068700993	0.032665744	0.09312822	0.065876424	0.015227901	0.0070947115	0.07173292	0.063815854	0.12499127	0.1632638	0.020293629	0.03071588	0.01977512	0.0732356	0.10136153	0.04662052	0.06483048	0.02878318	0.029529922	0.0057589654	0.3936722	0.1232115	0.051835924	0.053515516	0.5898397	0.24319905	0.08950644	0.052097462	0.074907094	0.24613774	0.12908041	0.089546695	0.010137139	0.11881885	0.11971164	0.041473974	0.34819758	0.18302915	0.11015585	0.122625574	0.035763025	0.045115117	0.056489725	0.011795063	0.06277835	0.054911997	0.1668115	0.051872805	0.49446654	0.23509267	0.12037129	0.057701	0.07354908	0.06734507	0.040335342	0.13866836	0.06881839	0.035571605	0.044085693	0.16494028	0.39441812	0.35907057	0.053216986	0.493065	0.15446353	0.019245025	0.07472344	0.12748635	0.061185025	0.020181196	0.058846053	0.29386234	0.04784812	0.0045424965	0.045153588	0.0069677276	0.026163425	0.04348807	0.056693204	0.09997626	0.049568936	0.01870443	0.15101598	0.047758922	0.048048884	0.04545275	0.06873974	0.086811945	0.07895629	0.17000104	0.013015412	0.030685369	0.04926922	0.11955996	0.05976805	0.009760561	0.08530537	0.046493076	0.043816097	0.01539559	0.026876455	0.033835698	0.027476223	0.02830445	0.48918608	0.006471386	0.04662797	0.01569135	0.24824381	0.4422735	0.051022157	0.041210126	0.02851614	0.051629618	0.01897005	0.034982644	0.046233013	0.48389947	0.018383369	0.07199815	0.10055454	0.02550736	0.009990522	0.13716292	0.17400466	0.034424253	0.0742323	0.00044404375	0.03357599	0.31588572	0.06308743	0.16066176	0.22905584	0.0006067995	0.03340456	0.06449796	0.07223979	0.39195427	0.008752642	0.21387625	0.026414786	0.069258496	0.14136267	0.0018275708	0.39591417	0.05582364	0.16354878	0.106479004	0.008367594	0.041363742	0.09707187	0.22748551	0.07328239	0.27505606	0.25629014	0.25013176	0.16010024	0.16221054	0.075900376	0.00021279076	0.030514624	0.19773108	0.27100956	0.14615007	0.11268425	0.2219849	0.12735063	0.10760175	0.01811583	0.05807916	0.17929468	0.06309959	0.0350978	0.0786412	0.06680144	0.018723011	0.0361714	0.037350167	0.035870858	0.042139545	0.1411005	0.22556452	0.03856664	0.030040773	0.036624186	0.33920974	0.029968746	0.08705138	0.015805576	0.06963825	0.0011997512	0.031868335	0.01907302	0.15052614	0.13720563	0.067374736	0.059279144	0.021739338	0.08105064	0.061725363	0.08400521	0.069492094	0.1021658	0.08717153	0.08694816	0.08324921	0.100593805	0.091840774	0.044498097	0.07779962	0.044794165	0.1214733	0.04524613	0.039716374	0.012963443	0.020525185	0.057599224	0.059835937	0.081942886	123272	TNF-alpha	0.01	HUVEC-2_3_W12_4	HUVEC-2_3_W12	HUVEC	HUVEC-2	3	W12	4	HUVEC-2/Plate3/W12_s4	5	Cytokine-GF	0
0.034828685	0.3096431	0.034289777	0.16991928	0.0514009	0.036665745	0.17982799	0.089672185	0.17096128	0.08677397	0.03141042	0.044140276	0.052782673	0.23518646	0.052149814	0.2844889	0.14907552	0.27317637	0.13808571	0.0378879	0.06521638	0.31459936	0.076104395	0.0408832	0.058192927	0.036952395	0.06503132	0.07123927	0.16461277	0.14412561	0.15963295	0.023940599	0.23999316	0.037953146	0.0758973	0.08638331	0.09045647	0.027433988	0.047113962	0.15117964	0.040199034	0.25232318	0.046066277	0.054671586	0.24662994	0.039135296	0.32381514	0.054096367	0.025244715	0.019347783	0.04164544	0.07657507	0.070187986	0.06701595	0.093674034	0.059089497	0.05724166	0.0986942	0.04741954	0.035153218	0.039125957	0.04229911	0.068862386	0.05492082	0.06314416	0.030750377	0.026017051	0.13691045	0.25827676	0.0677998	0.30874807	0.092204705	0.048886564	0.054293532	0.046824887	0.0407672	0.056715146	0.05752858	0.1417653	0.041438393	0.12241707	0.025141422	0.26965576	0.059689216	0.4387453	0.18134263	0.049359463	0.28612703	0.022605676	0.04029852	0.023278426	0.041977517	0.048347235	0.037175454	0.048133783	0.050800893	0.053921275	0.021646272	0.13451785	0.33224818	0.014038072	0.04357795	0.029669639	0.091995515	0.03704967	0.10791087	0.04332738	0.14342782	0.027229076	0.12814496	0.06989806	0.05364443	0.051844105	0.056954186	0.04684224	0.034103014	0.11237045	0.02899478	0.08908293	0.0341713	0.028907217	0.0382637	0.12982859	0.054690853	0.09690154	0.026598748	0.12113082	0.087095626	0.08619507	0.11416368	0.026211172	0.047702238	0.04045499	0.08403034	0.0810377	0.18161285	0.06861465	0.14683104	0.0314163	0.051141143	0.024260437	0.11600896	0.30142337	0.06976539	0.06572751	0.06616767	0.0647757	0.15274905	0.028526008	0.12684336	0.038879275	0.07283157	0.24324131	0.03997625	0.109596	0.14155328	0.10472369	0.051812284	0.031333454	0.19923028	0.116163254	0.2953503	0.051440015	0.05271972	0.10584545	0.074822776	0.12512183	0.056359068	0.042138007	0.09733239	0.13970137	0.45074904	0.05965559	0.032710806	0.029216487	0.11051422	0.06447871	0.08714997	0.032973234	0.08834909	0.015294443	0.045693606	0.11000179	0.03197508	0.14343533	0.025875036	0.051042132	0.032589428	0.022428125	0.03623922	0.16183937	0.048445623	0.030863117	0.025979603	0.10949044	0.044241294	0.027613798	0.06682783	0.06058116	0.11435255	0.112647556	0.1313571	0.07210873	0.054293074	0.074500814	0.052635662	0.081231624	0.12159908	0.07844352	0.04181385	0.29846346	0.042930696	0.07481402	0.0768912	0.05395128	0.038194712	0.07638146	0.070396796	0.08165321	0.045337465	0.14218189	0.039765354	0.06063542	0.27166966	0.045814496	0.037662495	0.0774993	0.058572106	0.05031235	0.16475904	0.25433934	0.051399484	0.061726622	0.18151827	0.046982788	0.046490252	0.2693526	0.041333582	0.05555111	0.06576956	0.10250535	0.05141809	0.0484434	0.040479954	0.0844747	0.06346235	0.08283645	0.041467596	0.08071208	0.25244474	0.025334582	0.21661453	0.13782616	0.0451591	0.0715688	0.03555426	0.095989674	0.04381708	0.03225358	0.03175757	0.07933676	0.14634389	0.14010444	0.17015502	0.06895063	0.08094981	0.041359328	0.056021404	0.052794453	0.04657678	0.06928272	0.029016197	0.10746485	0.16526219	0.08377924	0.05594421	0.08035519	0.023004392	0.047376864	0.0596449	0.07681467	0.038445197	0.09290342	0.052210808	0.022796158	0.118689254	0.07021931	0.05964646	0.37716827	0.2798965	0.05210285	0.050323352	0.03610888	0.07069792	0.08325101	0.1830395	0.036399696	0.09572774	0.03181834	0.049102362	0.10724936	0.26375464	0.04209491	0.06271705	0.115240365	0.09310059	0.23556148	0.09980662	0.10665263	0.023338057	0.12615043	0.13898447	0.12175934	0.1801525	0.035012748	0.039538227	0.08779832	0.06574005	0.2772743	0.058175974	0.0483704	0.48597443	0.07438671	0.26300287	0.07742415	0.04944951	0.11739431	0.034838475	0.03963665	0.04010659	0.06749172	0.024064835	0.071515396	0.042589333	0.11796241	0.08709991	0.03578402	0.18496756	0.11644767	0.12979211	0.08447179	0.16983408	0.042427238	0.08262919	0.08830194	0.044794306	0.30052364	0.053417522	0.102869585	0.04106985	0.06630078	0.054625675	0.11467217	0.057685442	0.058916617	0.15566899	0.036829587	0.12585399	0.14951314	0.059776817	0.37734568	0.1066823	0.07292962	0.050691143	0.15694275	0.045396525	0.08074859	0.03316208	0.15214317	0.48813	0.20220117	0.081638575	0.07107344	0.14016412	0.049791083	0.057600845	0.24368486	0.030646266	0.04620606	0.051955827	0.110581584	0.08914937	0.22033535	0.14347517	0.14047569	0.10668355	0.090920866	0.036309518	0.18621486	0.088979766	0.062446445	0.034371123	0.10953865	0.42188305	0.07743852	0.24970019	0.05056209	0.04193842	0.05754573	0.14391702	0.03953646	0.28577232	0.029910356	0.521988	0.28268692	0.20318513	0.32711717	0.12521651	0.28616512	0.07558881	0.08582564	0.041209143	0.058027364	0.18602471	0.074142404	0.042877927	0.06651354	0.05587032	0.029373847	0.04593996	0.054562896	0.045033794	0.05646845	0.086876035	0.0732256	0.06565868	0.10177976	0.035492178	0.08265041	0.0542579	0.10647626	0.09184073	0.11756228	0.15868191	0.087460905	0.1807565	0.032693166	0.05153005	0.083970025	0.040064212	0.09792915	0.04868534	0.191937	0.037124813	0.055865712	0.058549616	0.05567135	0.034587093	0.042690866	0.03676796	0.011940896	0.091975495	0.029047867	0.1780645	0.046531662	0.093497835	0.17916986	0.10951299	0.07012941	0.17806225	0.065059125	0.070817575	0.0596164	0.07106321	0.03199346	0.15259022	0.07133269	0.056419633	0.03643859	0.122581184	0.22242281	0.054043226	0.06480022	0.05510184	0.018011238	0.06437499	0.09788101	0.030600231	0.26032585	0.06382497	0.05944954	0.045251362	0.05907557	0.1057744	0.09295793	0.033808354	0.19678609	0.04484155	0.068233505	0.26849976	0.040095475	0.2724995	0.058786202	0.08976716	0.07253322	0.3283882	0.04012861	0.053788282	0.04058987	0.19353595	0.08157363	0.31357044	0.029607078	0.086080655	0.04715056	0.034344487	0.08092441	0.089822486	0.045919664	0.06149355	0.17422006	0.12454048	0.058402903	0.08503574	0.07922362	0.046724737	0.14908242	0.029303996	0.06815959	0.05368389	0.028754806	0.12224204	0.06600159	0.03095705	0.087302744	0.30271652	0.1818403	0.055844463	0.030339072	0.032706153	0.08133203	0.04705808	0.081563935	0.07949391	0.06562101	0.053245082	0.076539636	0.1669021	0.119276494	0.3160759	0.11187615	0.03080318	0.031033931	0.16143855	0.038462713	0.1168471	0.05318086	0.045475546	0.13052759	0.082966655	0.20653348	0.033025235	0.029987544	0.3354036	0.04039285	0.030428976	0.40458578	0.104074016	0.05373389	0.07535659	0.18929183	0.10051386	0.28076798	0.018825397	0.32654625	0.30877262	0.24990763	0.044902757	0.07834622	0.071790256	0.045954928	0.03435468	0.14452542	0.15706226	0.021736667	0.027940447	0.09160185	0.124148555	0.08917645	0.043195717	0.034602903	0.0570525	0.053674195	0.28119192	0.09551475	0.06758264	0.035262864	0.076911345	0.042911716	0.10551733	0.18298173	0.15644222	0.09719513	0.19474031	0.058234185	0.028196122	0.2885325	0.029588317	0.29368573	0.10227102	0.04618396	0.064219765	0.094654694	0.14576708	0.05278071	0.07287964	0.13726658	0.027894966	0.12927836	0.115038365	0.047318477	0.093380526	0.18141167	0.043086093	0.031395912	0.10649257	0.16457215	0.03940776	0.13930663	0.17386512	0.03569316	0.05019201	0.08966933	0.071557984	0.023998031	0.024322482	0.11626315	0.111168325	0.04163695	0.042352945	0.18582256	0.06838994	0.100696415	0.032391176	0.058588162	0.096576795	0.10960695	0.099354625	0.01889966	0.06907637	0.08292577	0.06055693	0.19575587	0.05933351	0.043683056	0.06122172	0.047546223	0.19446473	0.08789399	0.032893952	0.0388718	0.03873831	0.046546724	0.13756636	0.053100985	0.0376312	0.03174056	0.044461288	0.053173706	0.07088031	0.07035914	0.0764234	0.096106105	0.092218556	0.1475618	0.10823658	0.12787366	0.05017846	0.06794581	0.062269375	0.040326584	0.17073433	0.024567993	0.09296284	0.11491576	0.045174398	0.057556756	0.061611123	0.07579939	0.04918139	0.071041286	0.09772271	0.072389394	0.049321033	0.024134777	0.12404164	0.02361571	0.12998474	0.07467933	0.0721425	0.17812258	0.037926108	0.047727607	0.08639176	0.33608454	0.07743468	0.06997876	0.025620194	0.2109988	0.43778497	0.033835795	0.05477293	0.03114354	0.20207582	0.12481626	0.039451223	0.064353615	0.042853132	0.14736407	0.021880055	0.12078738	0.06380633	0.055879444	0.13642213	0.09592725	0.12656677	0.022661246	0.045932382	0.07770363	0.05907556	0.036418743	0.06432694	0.16593288	0.039792318	0.19745247	0.06933994	0.07602308	0.35283157	0.05219102	0.059474517	0.058833897	0.081549734	0.10094294	0.0248712	0.0374491	0.037305158	0.07103579	0.28700152	0.021650568	0.18928353	0.023890961	0.058856387	0.10434237	0.09513973	0.051561296	0.073171765	0.115140356	0.053889696	0.11177798	0.0655828	0.036289833	0.06505544	0.025838353	0.053064436	0.15238398	0.06481281	0.040358562	0.028410856	0.10934133	0.18057986	0.38719523	0.038751595	0.048657008	0.057228453	0.04561691	0.06483033	0.07404281	0.051042162	0.07960428	0.039677184	0.34259927	0.06131918	0.14888355	0.15050632	0.05693584	0.13343495	0.08041942	0.05431809	0.128194	0.05203386	0.031344555	0.058464877	0.033091024	0.14287378	0.07169876	0.03259939	0.14497554	0.47915325	0.078041136	0.042979993	0.061320677	0.06829667	0.03367972	0.12819293	0.06866479	0.33164513	0.08116783	0.019959707	0.05985658	0.13890389	0.094830245	0.039323654	0.14976127	0.18505357	0.19791193	0.045434974	0.036071163	0.067503706	0.08472754	0.18169346	0.042742856	0.3422085	0.4146166	0.037395805	0.06907673	0.025472594	0.04112208	0.04612459	0.16585417	0.09113474	0.091656804	0.075742275	0.053224504	0.01752171	0.16448583	0.28917897	0.07714416	0.07342811	0.17042051	0.045516625	0.12330873	0.08017215	0.2250598	0.07056017	0.15360232	0.07290821	0.10255909	0.03572411	0.17084786	0.09677811	0.02920556	0.23859435	0.048568096	0.032411464	0.15189065	0.062997945	0.046135418	0.057249814	0.04752844	0.044446748	0.039991632	0.07122918	0.031451166	0.042087402	0.02090217	0.02785829	0.04800807	0.028779373	0.02876965	0.4809702	0.056500107	0.16044423	0.06602868	0.124177486	0.051223386	0.056857448	0.02881701	0.059118323	0.059959553	0.052810825	0.104495555	0.06271139	0.3253196	0.06975792	0.09196636	0.052592322	0.18153526	0.027259517	0.10873811	0.18326937	0.054199927	0.09565486	0.031644195	0.042973623	0.03601785	0.25870228	0.04716962	0.08329852	0.022376185	0.036927223	0.055681594	0.03786745	0.047506414	0.23421359	0.073700264	0.029470574	0.032001216	0.095384374	0.056556974	0.38601854	0.06008498	0.048778746	0.090298146	0.19860947	0.05027529	0.08639881	0.052281685	0.07615135	0.24950857	0.16666809	0.031804357	0.030499859	0.047861412	0.07971337	0.17164588	0.12960479	0.05009448	0.03792158	0.08410764	0.09124549	0.028079629	0.18346179	0.07264006	0.045994386	0.082486704	0.1986174	0.05619299	0.22761042	0.040480316	0.09998355	0.027395776	0.05259493	0.02584647	0.092225656	0.094725	0.06325807	0.3459289	0.112973146	0.04090907	0.06596072	0.067801364	0.039819486	0.170735	0.05893023	0.0644706	0.032505143	0.1005868	0.038164258	0.097535476	0.056545798	0.050085016	0.037961163	0.06881657	0.09045534	0.055557784	0.11735967	0.043932423	0.0637874	0.36445782	0.09722907	0.11536361	0.10300933	0.0432987	0.12845644	0.0824129	0.12739581	0.104276694	0.047004916	0.0331349	0.04805745	0.038023148	0.035389148	0.031823777	0.040136136	0.033486113	0.03329012	0.040743336	0.04791277	0.08217112	0.031850316	0.42238244	0.038908713	0.048846528	0.17933485	0.070021264	0.05029946	0.022699162	0.108139455	0.055061124	0.02546607	0.06464822	0.020311095	0.066754006	0.11009771	0.0366103	0.06289241	0.06155601	0.08079913	0.051138476	0.10508937	0.025525376	0.064382106	0.10273841	0.20931557	0.058100857	0.038114473	0.15627997	0.20665613	0.048983686	0.06204341	0.22554141	0.049486026	0.13838628	0.042425215	0.03707729	0.19321826	0.16418089	0.054638635	0.08342689	0.02667936	0.04553151	0.069439605	0.2859331	0.053884994	0.027440779	0.10959789	0.09641881	0.14858359	0.035012614	0.09172613	0.10811877	0.2514068	0.14251655	0.050541945	0.07600473	0.12761319	0.046419784	0.03663333	0.19640039	0.07218994	0.046982124	0.1085314	0.15038152	0.046907693	0.039440975	0.07989739	0.055895925	0.08609684	0.022276338	0.09825097	0.07422157	0.048237644	0.0429257	0.08367679	0.17499389	0.080570176	0.09866746	0.03826663	0.080069266	0.06864464	0.03677614	0.042374767	0.07741593	0.08973715	0.037645414	0.026043842	0.058569275	0.12106041	0.06682302	0.083410665	0.021246288	0.07729377	0.024567328	0.043161422	0.121597335	0.05446673	0.05161535	0.08337759	0.05291111	0.020007849	0.13405243	0.024100669	0.15197542	0.016221363	0.21000654	0.10911601	0.29141125	0.017249864	0.07910308	0.0885983	0.10646352	0.048258226	0.08231127	0.08282936	0.021693729	0.010379961	0.114184156	0.1289895	0.10153496	0.0873609	0.060202807	0.05691257	0.05548238	0.02566631	0.11981582	0.07740194	0.10240562	0.048797388	0.057649527	0.08289104	0.16811767	0.09946386	0.28873932	0.26045305	0.13521717	0.2028063	0.2146258	0.09898319	0.076146774	0.13438594	0.10737404	0.028182853	0.0292985	0.097954325	0.05510623	0.14379714	0.23872626	0.15109767	0.023676455	0.018340372	0.068737134	0.058162056	0.08976793	0.1647582	0.11029796	0.026860742	0.19230434	0.11414059	0.056482498	0.18224292	0.046689276	0.13206479	0.041044578	0.019416196	0.1529235	0.05072564	0.14696154	0.05113225	0.036247555	0.19612509	0.25903046	0.14510028	0.02048644	0.01858506	0.17071213	0.16403633	0.015416746	0.10222025	0.020024389	0.047016464	0.017277421	0.080200456	0.126196	0.057099458	0.021666298	0.038018674	0.06226497	0.101036064	0.06907754	0.055178702	0.04827721	0.014884779	0.09415934	0.035192512	0.08727211	0.022743262	0.015913615	0.03511367	0.055294327	0.06585872	0.075175054	0.030628553	0.15508236	0.092394695	0.09896654	0.063662335	0.056505993	0.062049203	0.101538375	0.052637834	0.07563183	0.13191585	0.11277874	0.105196975	0.11055858	0.059254408	0.066201426	0.03580317	0.037953712	0.027778301	0.043728337	0.06448158	0.05823234	0.23471601	0.016616374	0.02536494	0.07262388	0.05651889	0.07454656	0.03531012	0.08088814	0.051792674	0.11639115	0.04913763	0.0255372	0.021342091	0.08415964	0.034813385	0.0487711	0.106124915	0.008298432	0.09341765	0.042244382	0.035598878	0.07965049	0.050333153	0.09883775	0.061359383	0.04923655	0.015523367	0.14248505	0.070988	0.018144067	0.01501875	0.060933545	0.01593868	0.07717895	0.08125352	0.284011	0.029277518	0.1172246	0.04195515	0.013505776	0.010878136	0.008468708	0.08704865	0.06796381	0.017202608	0.06971299	0.10772328	0.04207311	0.033207193	0.09772037	0.18857664	0.017852372	0.01633133	0.017840866	0.07777227	0.048057802	0.052812412	0.06623258	0.05124939	0.09754953	0.14491579	0.08250579	0.047611874	0.10169476	0.05364773	0.079832	0.10394961	0.015446636	0.029531743	0.076014295	0.018404605	0.08015183	0.1051964	0.043001413	0.04294213	0.011699766	0.012412394	0.02795198	0.022606969	0.047887523	0.0750045	0.043561872	0.15042363	0.04083086	0.1279488	0.06639555	0.114842765	0.011047089	0.09626997	0.03591025	0.13498853	0.07236561	0.049738497	0.07191899	0.04756298	0.06238382	0.042086557	0.09115493	0.11582646	0.07976041	0.06704765	0.007969199	0.008208893	0.073605046	0.059200067	0.064111054	0.028372824	0.086739644	0.06445945	0.08336668	0.057696313	0.13130207	0.056606904	0.039564982	0.019990522	0.034797993	0.0072946656	0.13570683	0.07405452	0.0062020635	0.044105895	0.13141079	0.12510718	0.04722706	0.070548475	0.0134603	0.05850283	0.058745764	0.051279817	0.06832397	0.028146435	0.011998024	0.06807499	0.13874064	0.06529854	0.13242352	0.016889842	0.13060564	0.008284068	0.021848641	0.03757303	0.040947422	0.054563954	0.04547961	0.074036956	0.048455276	0.022314753	0.01945774	0.007738703	0.122502536	0.17502749	0.01804486	0.11424434	0.096539654	0.102811515	0.038148396	0.17061684	0.005463727	0.21919756	0.10692103	0.08612003	0.059290987	0.014208177	0.06149984	0.0732582	0.059048478	0.070496805	0.25261065	0.032349423	0.06339775	0.20690402	0.15056595	0.076362	0.05128856	0.038921416	0.041152418	0.06853727	0.009040774	0.051692657	0.029313985	0.023950826	0.085285045	0.0790467	0.023348518	0.075055	0.04478319	0.079845615	0.012289013	0.047159664	0.062313173	0.031630702	0.08835676	0.10170883	0.09430289	0.021687072	0.08929111	0.056966975	0.026011579	0.043177716	0.038818162	0.09133964	0.044392884	0.11439896	0.088890105	0.042661704	0.09061136	0.028657114	0.097532555	0.105881914	0.07860108	0.26432312	0.05897174	0.03396433	0.050596617	0.05089452	0.27729207	0.05457533	0.052939735	0.12454835	0.08105174	0.091092035	0.056063253	0.17474005	0.01897398	0.034739524	0.023336014	0.0710854	0.029823983	0.15242162	0.04089857	0.08188562	0.027615003	0.09964556	0.015972301	0.041839547	0.028065585	0.041164648	0.053054765	0.026405398	0.10693445	0.0683853	0.08245819	0.05417916	0.028954599	0.17031136	0.085740924	0.03984922	0.15054247	0.06805058	0.119162835	0.050769072	0.047219805	0.011243995	0.03568797	0.25535178	0.058012076	0.038265552	0.02063135	0.004883336	0.058339603	0.06969726	0.04474636	0.029757675	0.057819895	0.029021524	0.049396947	0.071700305	0.038300026	0.05008864	0.19536404	0.002459661	0.03524632	0.01844316	0.10623558	0.035530236	0.08364246	0.04326884	0.10345025	0.10211922	0.027746327	0.05945397	0.10962988	0.054199617	0.033112798	0.086574785	0.019685246	0.1919148	0.031545624	0.039412126	0.040165037	0.04707547	0.041727066	0.06269877	0.019225825	0.28100294	0.09650315	0.07262264	0.027903836	0.08613761	0.037090745	0.037195593	0.12488218	0.06375806	0.08127933	0.08986001	0.08677268	0.021723583	0.078255385	0.07248792	0.0790428	0.057385653	0.06906183	0.04549852	0.060024567	0.13448516	0.013019519	0.119527705	0.12683502	0.043715127	0.103318304	0.0418956	0.04843425	0.04438355	0.1517973	0.017504543	0.011272507	0.105747536	0.12845032	0.030066377	0.02689474	0.02999565	0.02653981	0.051120773	0.011380525	0.09991698	0.030437952	0.008259932	0.015504047	0.04686591	0.037457652	0.05057866	0.063764326	0.02786975	0.062786385	0.018066624	0.007041689	0.02050674	0.07190041	0.042162694	0.019078664	0.019184243	0.013226929	0.052989613	0.06667383	0.03485837	0.035059936	0.031694714	0.027779061	0.008059573	0.044838212	0.058064	0.16858575	0.019598864	0.0664262	0.017519891	0.08788098	0.046739172	0.051025864	0.009071027	0.017320475	0.027459102	0.03650941	0.063359335	0.045920096	0.021862932	0.022306208	0.036713764	0.1655454	0.06926265	0.017580977	0.039492346	0.05038313	0.033298552	0.031484377	0.07689299	0.03310339	0.13258246	0.020211205	0.020860141	0.022853337	0.012933314	0.03555859	0.027466021	0.060455427	0.081559256	0.055658877	0.031454347	0.059773844	0.04277049	0.07240203	0.062231764	0.05113631	0.035356272	0.062431864	0.061044242	0.038818095	0.042609677	0.043542255	0.056751356	0.058160115	0.06118406	0.061675772	0.06954457	0.038386982	0.023167443	0.04506646	0.04352086	0.059192993	0.044253603	0.030652158	0.0074074497	0.021978803	0.033116188	0.10564999	0.040360156	0.031145848	0.06953561	0.066692375	0.024069961	0.015632506	0.036222707	0.07528202	0.037947252	0.04129783	0.05785325	0.07359946	0.010766815	0.063705474	0.0357114	0.09013259	0.058816735	0.052042693	0.08842685	0.006597881	0.010743701	0.021491107	0.026287887	0.024116872	0.057243682	0.027489986	0.0058390265	0.02989984	0.03093413	0.10060802	0.03340227	0.03242922	0.088181324	0.0547902	0.03663481	0.07703297	0.08553068	0.025957372	0.037091162	0.0424134	0.056585513	0.051939104	0.037991375	0.044265445	0.039205994	0.10107911	0.07598831	0.05040995	0.05782774	0.030525498	0.021894122	0.030950516	0.035358503	0.056094747	0.118991606	0.03342995	0.023167798	0.027411882	0.024324842	0.041212305	0.033327706	0.057103384	0.0426862	0.051238734	0.040234335	0.007418303	0.060384136	0.06813502	0.054919615	0.043710157	0.013910081	0.06958869	0.053806573	0.006355506	0.13683164	0.028027821	0.061303236	0.013207768	0.157638	0.02390273	0.038687274	0.039185937	0.041846123	0.08562735	0.02044269	0.06389606	0.068973795	0.059171926	0.072562695	0.02257389	0.24330425	0.024411425	0.060804855	0.022334808	0.052686013	0.043349035	0.026668865	0.02971821	0.03885401	0.033850502	0.053709246	0.035613306	0.008426125	0.02424009	0.014454341	0.03881266	0.010169143	0.012377813	0.07990165	0.03255337	0.037419237	0.014732676	0.057547934	0.08774509	0.010879798	0.041974466	0.019062875	0.030544292	0.01642095	0.0040923846	0.0026560838	0.04298868	0.040064454	0.032580663	0.029030481	0.031912126	0.04135213	0.034326166	0.010109043	0.028523032	0.025159582	0.021720361	0.02639198	0.02583312	0.06759225	0.05243541	0.05538038	0.038693964	0.11831989	0.02509143	0.17562562	0.2527551	0.030073564	0.022775162	0.026655518	0.03845621	0.10171449	0.12242748	0.03627096	0.06798315	0.029615477	0.058822826	0.045704614	0.060489126	0.024520824	0.025184304	0.05664537	0.11070028	0.07378523	0.05971654	0.05001955	0.07591431	0.03851355	0.156093	0.028100336	0.045894038	0.023486357	0.089986086	0.023500878	0.05013088	0.039670885	0.06366807	0.10184872	0.08825247	0.0399422	0.048926644	0.15030588	0.0319077	0.040509284	0.04211973	0.10333734	0.013311271	0.061127752	0.040019188	0.03884206	0.057001732	0.011680817	0.061283704	0.021735031	0.031137176	0.14431527	0.055478908	0.050641652	0.030559268	0.07720461	0.05809517	0.057123892	0.047678348	0.1070669	0.07012454	0.020560239	0.08660168	0.037071817	0.034946144	0.061650343	0.25489178	0.039232664	0.07708577	0.13946274	0.037771553	0.02582544	0.041499157	0.038132764	0.019504346	0.042713333	0.030112997	0.088673115	0.025850916	0.045089737	0.040982194	0.058987375	0.03917966	0.003951032	0.011685897	0.080100104	0.055648796	0.02514863	0.034696333	0.1504316	0.05534935	0.045467645	0.031170748	0.06411281	0.18605128	0.05897078	0.052800637	0.004604116	0.043167092	0.021072216	0.04496389	0.078531384	0.027430812	0.047046192	0.0098745	0.09163563	0.03798096	0.05643323	0.08074355	0.040859986	0.0053790878	0.030087978	0.067126825	0.07165165	0.10068528	0.01416144	0.017079491	0.04820899	0.01620504	0.063928336	0.044738486	0.057839446	0.07701714	0.027393717	0.22569263	0.033251714	0.045413043	0.030114286	0.07764421	0.014861049	0.05098923	0.12625524	0.08388399	0.009500695	0.0067280526	0.016227618	0.020446062	0.029730272	0.17542347	0.19447067	0.057693575	0.04168296	0.042848364	0.036807	0.058807187	0.08631292	0.016971614	0.13031	0.029917944	0.46983507	0.011370698	0.075246304	0.03686102	0.27920043	0.035967994	0.015235112	0.026794497	0.037923682	0.025052793	0.01858415	0.01704714	0.022427976	0.088962704	0.0751436	0.021491366	0.012108464	0.0049433187	0.07916755	0.22108349	0.018012222	0.047059424	0.07541673	0.0355913	0.028134242	0.058345962	0.07381065	0.032918543	0.03426185	0.022147685	0.044139683	0.022394013	0.029993195	0.05765579	0.037469808	0.07263996	0.021554785	0.091990486	0.032587484	0.040087923	0.0998731	0.08585256	0.026614686	0.007428483	0.110251084	0.033266503	0.028405972	0.027624115	0.12273658	0.039573025	0.08339456	0.083408736	0.10751788	0.08161673	0.035932526	0.08361993	0.036411032	0.08561897	0.029901467	0.029833265	0.04255359	0.053256374	0.0295811	0.12479553	0.02463933	0.058944605	0.024545524	0.38157228	0.043239545	0.039038204	0.05952491	0.046103336	0.043647338	0.009398539	0.16659178	0.051037252	0.088164285	0.031634763	0.020305548	0.036098078	0.061993234	0.026266836	0.06941934	0.073255524	0.05254831	0.06619455	0.39221948	0.059401948	0.05180602	0.082739994	0.05769517	0.1981936	0.12758905	0.120593846	0.015853543	0.07795103	0.03910669	0.07426138	0.015280663	0.20329967	0.03293972	0.025133118	0.05988841	0.07204271	0.0722901	0.04306036	0.06360815	0.07600334	0.038475875	0.011132561	0.011784008	0.068444155	0.06579424	0.05316165	0.028444136	0.012720503	0.07326254	0.057539962	0.03150195	0.03598722	0.072385326	0.021444917	0.024748154	0.05977256	0.012824424	0.020565335	0.034363165	0.04246955	0.048005536	0.054074768	0.055121772	0.015375023	0.047027238	0.029196184	0.03515649	0.025507988	0.003868958	0.12218541	0.08610426	0.047925137	0.03159324	0.049714327	0.0121884635	0.016300574	0.05300339	0.029430768	0.037218828	0.0075720428	0.19140232	0.02377852	0.14295447	0.030948326	0.05976145	0.021672502	0.030679552	0.04727009	0.050623998	0.02480572	0.020793665	0.022868853	0.03550663	0.028144687	0.041795857	0.04571274	0.07129264	0.026091684	0.049619015	0.04265537	0.06145023	0.03044741	0.047222614	0.022916313	0.07110976	0.017302712	0.03491936	0.02477225	0.14097609	0.029589709	0.0026917416	0.027945556	0.03747701	0.021370487	0.11254713	0.019777887	0.06814158	0.03141887	0.035979837	0.03139098	0.020389661	0.048886195	0.15594499	0.0029910035	0.065815136	0.025484588	0.06033943	0.049719226	0.08851865	0.09150115	0.078621954	0.099874794	0.023157444	0.18704677	0.081345126	0.025149226	0.023789074	0.028649567	0.13584271	0.14329109	0.16335043	0.015610906	0.04418014	0.11032176	0.035860647	0.07089348	0.0912022	0.040691093	0.10078874	0.21857403	0.17347685	0.094611734	0.08049402	0.05203694	0.3179351	0.07781087	0.05848948	0.10801976	0.036433164	0.031936258	0.12325159	0.09928912	0.027249288	0.037106864	0.015922226	0.12824276	0.028658234	0.11526534	0.02194257	0.054644976	0.043573774	0.04858078	0.057953693	0.04266347	0.034488246	0.23819155	0.074035175	0.10974635	0.04408113	0.06999491	0.02238171	0.068854496	0.046118826	0.054312617	0.042129375	0.040072985	0.052332796	0.024095865	0.032365777	0.03692134	0.031316593	0.009892024	0.1413967	0.017674444	0.019720718	0.036467094	0.060521804	0.024918005	0.058165412	0.079565875	0.07232234	0.060069516	0.07495559	0.117666155	0.032137435	0.038563717	0.04559306	0.028606687	0.05723419	0.03580909	0.03369634	0.042535953	0.03687889	0.022670142	0.02162242	0.0622646	0.085077465	0.1483982	0.013721908	0.03855174	0.051248945	0.027999897	0.04418851	0.0590474	0.06527105	37801	EMPTY		HUVEC-2_9_T21_4	HUVEC-2_9_T21	HUVEC	HUVEC-2	9	T21	4	HUVEC-2/Plate9/T21_s4	0	Untreated	2
0.030938687	0.14700463	0.01793977	0.101191506	0.043959234	0.0067381943	0.100733615	0.023641657	0.10545783	0.057261303	0.02407429	0.047584593	0.13305111	0.18060042	0.03749915	0.19729333	0.075026646	0.15489721	0.17660391	0.018889887	0.08974212	0.17085364	0.06490883	0.030013807	0.058796942	0.020305801	0.039584875	0.060682137	0.09276502	0.05662691	0.1280795	0.0119059915	0.15860793	0.02724633	0.08353361	0.08379635	0.03689789	0.028291315	0.031484377	0.0790427	0.052016556	0.104773685	0.015567638	0.104034066	0.16988304	0.0265101	0.120505415	0.07757326	0.007647694	0.023388816	0.044192076	0.072211266	0.031721763	0.085834935	0.0936979	0.0432541	0.095146365	0.14030619	0.05306135	0.03533013	0.017475955	0.024508176	0.081348345	0.03979749	0.070776254	0.010066384	0.0115319835	0.051538963	0.12186746	0.04767324	0.19160083	0.1493083	0.019144287	0.048200767	0.050783798	0.04183501	0.029774055	0.027363522	0.10906902	0.035510812	0.03346374	0.012274401	0.15723866	0.026703376	0.24825673	0.074106574	0.051843837	0.18821262	0.007966622	0.060720105	0.032987006	0.07026768	0.022282444	0.022267148	0.033078495	0.022675842	0.04057635	0.017822854	0.104410745	0.1807987	0.0077266763	0.02115093	0.015168395	0.0808025	0.079059795	0.1025255	0.03300443	0.049697213	0.017566707	0.14546394	0.090199776	0.07076991	0.025294492	0.027833931	0.056984857	0.026301488	0.06877486	0.035998046	0.09465916	0.015777005	0.036866255	0.03634032	0.059254214	0.04139426	0.054019604	0.01116647	0.061048783	0.059411876	0.04515794	0.13113222	0.0066094003	0.024725474	0.028358167	0.06163045	0.070035934	0.08213222	0.036595613	0.17046288	0.0315987	0.032890357	0.017740741	0.10749193	0.19551608	0.11478868	0.0589533	0.03787316	0.028258232	0.14873368	0.0034502693	0.10997634	0.020086326	0.13394362	0.27101365	0.015469212	0.13752396	0.1761755	0.18333945	0.023865417	0.09867941	0.121834286	0.048963256	0.14843142	0.051480055	0.057317495	0.026603093	0.07827679	0.10095054	0.06085261	0.11877782	0.032864705	0.05619488	0.16777721	0.045515846	0.009832326	0.056702286	0.08215337	0.05145496	0.063389875	0.03676872	0.04295955	0.011670511	0.06735882	0.045221176	0.004587554	0.15111639	0.004486352	0.0345202	0.008962752	0.049429283	0.005174046	0.062459543	0.08642888	0.0122215105	0.015467087	0.07496676	0.019633636	0.07201074	0.066644646	0.04117141	0.03959445	0.08249465	0.09074281	0.03318227	0.018761009	0.117401935	0.052996032	0.18843693	0.10035804	0.06141285	0.042813264	0.15623674	0.09684402	0.12790534	0.016228972	0.052505035	0.007014064	0.111259505	0.018002216	0.06563982	0.03199458	0.12704417	0.032194316	0.07953999	0.13760148	0.023934491	0.045508407	0.048016872	0.080586545	0.06481509	0.0923464	0.17194462	0.025934616	0.043360464	0.06502746	0.03856948	0.02817646	0.23289376	0.009280074	0.042524748	0.08735099	0.11703642	0.033465877	0.055844694	0.02819027	0.13637313	0.07792641	0.06727058	0.019727498	0.07301525	0.10705687	0.029639848	0.16115655	0.095469326	0.028369257	0.04956248	0.014572173	0.080125555	0.02301576	0.0419152	0.0074817	0.042666346	0.10894299	0.15827996	0.1024845	0.06549134	0.16987364	0.01459551	0.048023425	0.031164622	0.06385442	0.025193462	0.011723757	0.07411879	0.07703616	0.07058139	0.09395835	0.04454542	0.015931185	0.045782976	0.024453882	0.058665916	0.023531305	0.05769091	0.041553807	0.009164907	0.08920482	0.073908545	0.026383942	0.24745344	0.24156418	0.034351595	0.032236777	0.051708996	0.036702827	0.1576475	0.21035716	0.04140061	0.07774677	0.01487574	0.048630662	0.05435162	0.15268928	0.04948072	0.022547558	0.04403276	0.05524003	0.2347952	0.14979696	0.06890859	0.019338813	0.18146895	0.084475726	0.11890939	0.09852305	0.008407207	0.010083514	0.077923514	0.11790338	0.13697676	0.026301185	0.028772525	0.23013502	0.08357587	0.2781402	0.04190363	0.029461356	0.064074606	0.021976886	0.029138243	0.02685357	0.11500145	0.014127786	0.019744812	0.081037834	0.07793209	0.07157159	0.05496475	0.11319864	0.07411447	0.10491255	0.12090705	0.084022745	0.012360574	0.0801733	0.031798214	0.12058221	0.13404353	0.020067096	0.11643616	0.017429942	0.08126262	0.036396433	0.096481666	0.104065515	0.13865593	0.15373266	0.02702299	0.09042777	0.060448915	0.131978	0.2275536	0.04203336	0.028648386	0.02776286	0.06796915	0.032149132	0.0791592	0.008705499	0.07899371	0.21722122	0.15737402	0.050337933	0.03839615	0.04323106	0.045326874	0.025611956	0.26397997	0.021367595	0.0410259	0.04498619	0.09846997	0.080549106	0.14783823	0.086531185	0.096653774	0.1897389	0.121883854	0.027220521	0.10505995	0.04529895	0.09436469	0.0056580603	0.12684068	0.2541831	0.03746705	0.15038614	0.047736302	0.02785442	0.03961533	0.08508701	0.027688777	0.13677303	0.023595158	0.29104912	0.14151335	0.15998287	0.14270079	0.14060791	0.09668592	0.054996077	0.0833938	0.029884111	0.051785354	0.09237791	0.086928785	0.030313004	0.03734947	0.048082374	0.016697772	0.058075957	0.04786536	0.08021487	0.12656029	0.09819852	0.07081319	0.071838066	0.09676	0.05539266	0.039329734	0.11353329	0.034634974	0.08176872	0.09207167	0.079395555	0.054359782	0.08239016	0.008291671	0.06920875	0.13479982	0.11546047	0.053820528	0.045961816	0.093680665	0.012409064	0.04523338	0.029535303	0.031719822	0.013216374	0.043357283	0.019873548	0.015815137	0.13955748	0.07196043	0.09763086	0.018637098	0.065506816	0.07365589	0.067015156	0.08885751	0.12090187	0.17513551	0.19285777	0.08076418	0.04082784	0.029581744	0.083911054	0.06263658	0.045226183	0.017635101	0.11894512	0.14684433	0.03081489	0.0127196545	0.03710127	0.0076292586	0.15040539	0.06284605	0.008154141	0.111300394	0.05065845	0.044676743	0.03298997	0.032636724	0.10810023	0.049499232	0.020687366	0.09876478	0.031173363	0.062100302	0.15207486	0.03753598	0.22544035	0.040223103	0.11465124	0.05863208	0.13901195	0.0133122895	0.04477771	0.011845655	0.0663715	0.0811248	0.23226538	0.053873166	0.044224363	0.034158755	0.0209365	0.06717025	0.043876253	0.043478467	0.04132519	0.08430274	0.09081084	0.029616151	0.047112145	0.041405886	0.042340424	0.18453726	0.00883645	0.077539206	0.17278785	0.01594507	0.092932	0.05011321	0.026637584	0.054277956	0.13654056	0.05890144	0.05072653	0.010251203	0.017369244	0.047846332	0.04004983	0.06645703	0.07202501	0.07412501	0.1279813	0.04092418	0.13312	0.075497024	0.26406682	0.04571952	0.019826423	0.008874725	0.077114314	0.017367523	0.06941855	0.050039794	0.035396487	0.09249534	0.048838735	0.08776103	0.011964396	0.008959596	0.23416048	0.047629133	0.031090792	0.22515747	0.038680356	0.022514042	0.086165756	0.07319877	0.085414	0.109543815	0.012715577	0.17423221	0.24529704	0.18980697	0.029855542	0.08567764	0.036242984	0.03390611	0.027131682	0.14101443	0.06816727	0.0037033367	0.021294104	0.08792716	0.04711724	0.062474936	0.109418124	0.015680514	0.027011987	0.027005013	0.1408374	0.032932214	0.07849058	0.011275345	0.0725285	0.04074459	0.11223011	0.1261099	0.0806262	0.05321949	0.2435715	0.07349746	0.030570596	0.092889264	0.009531465	0.1958074	0.050630886	0.03585957	0.057665646	0.09180008	0.087380484	0.06075547	0.078254886	0.056753315	0.065831706	0.13887629	0.12455501	0.0057163965	0.1417911	0.1559728	0.031732373	0.03490737	0.026491133	0.12923609	0.02612729	0.117816545	0.070588484	0.025418896	0.0435023	0.03870421	0.035067327	0.0049142675	0.056478985	0.13289496	0.11305536	0.020915566	0.04563039	0.10933825	0.059991356	0.035440538	0.011645262	0.09335085	0.045800377	0.111447155	0.062992364	0.0054439423	0.07793118	0.087606505	0.025955737	0.12420862	0.051991977	0.05248414	0.06276708	0.037799224	0.08896191	0.10944541	0.018058877	0.032286655	0.050120123	0.042240586	0.04566686	0.03317217	0.0121768415	0.012062972	0.024721649	0.14071259	0.04554379	0.056343406	0.09463088	0.04813552	0.13789698	0.08981866	0.035607066	0.09134894	0.026648745	0.07060901	0.06976396	0.049766023	0.18267664	0.010960232	0.039201252	0.10634869	0.046304613	0.04355207	0.14799893	0.06876818	0.01804236	0.10998766	0.16494548	0.028238218	0.026039395	0.01089913	0.21783964	0.0067399936	0.19559357	0.056572564	0.062382028	0.20649368	0.015415928	0.01828766	0.026909262	0.23107535	0.032967966	0.036101706	0.013841339	0.053634137	0.2272271	0.03197565	0.053351305	0.02246176	0.10617785	0.10744651	0.026534585	0.09613672	0.012218662	0.082761645	0.019754954	0.092855595	0.02988382	0.12396435	0.14961225	0.05527149	0.08510892	0.022719303	0.059280895	0.09940045	0.040317673	0.03642345	0.052795514	0.054509148	0.083661824	0.056518763	0.08659586	0.054125525	0.16711234	0.06838228	0.059637852	0.070961535	0.08543858	0.15601602	0.015763324	0.023298563	0.041205626	0.041826222	0.18049836	0.013544956	0.05262179	0.017713735	0.046766613	0.10222539	0.08309978	0.036819868	0.05479864	0.1460602	0.014112484	0.10875948	0.022450764	0.04837217	0.06749064	0.0046549593	0.052258532	0.1452182	0.110305995	0.03446196	0.039393015	0.057980105	0.11234303	0.23766217	0.12019507	0.037116446	0.023635013	0.07372235	0.06318182	0.036683492	0.018807558	0.049009666	0.070867054	0.2249247	0.079775915	0.041217096	0.1860897	0.078997746	0.1646979	0.026099801	0.09956479	0.095611334	0.050757498	0.025827494	0.10456497	0.0706995	0.114847526	0.091267414	0.026209923	0.13131231	0.25711608	0.07672358	0.025944572	0.099707484	0.10908631	0.045189455	0.040480934	0.11403667	0.12804577	0.07449709	0.01457746	0.07256979	0.08006516	0.088101566	0.028849918	0.22472312	0.061088935	0.09605859	0.01635925	0.027705854	0.029990468	0.04751181	0.11036237	0.041939277	0.12430817	0.18531297	0.038940176	0.048927587	0.012463734	0.008961786	0.0065872306	0.0524697	0.09155667	0.03668885	0.06587723	0.021779375	0.0036804425	0.14019728	0.25230995	0.14788042	0.06217286	0.09578693	0.018535964	0.05846412	0.086128	0.21187097	0.07295656	0.1697708	0.06070304	0.035942905	0.0049799816	0.09196906	0.06807485	0.0071406686	0.15218416	0.0076351343	0.07005179	0.09789942	0.03400769	0.07929437	0.037008405	0.012891445	0.046100225	0.023018487	0.05376733	0.0057528056	0.024177056	0.007058412	0.00920174	0.036771424	0.009606749	0.011385085	0.21396992	0.04564129	0.06027896	0.026847871	0.061687633	0.052557923	0.048061054	0.032248907	0.017755425	0.08283426	0.051925942	0.066220224	0.05932536	0.13456216	0.14426105	0.13396193	0.019835278	0.13375863	0.012097383	0.08265428	0.11892787	0.04600061	0.23943275	0.015855284	0.021967981	0.016899409	0.15813318	0.07250838	0.04080031	0.0020886576	0.06304744	0.020238612	0.038963348	0.0115033705	0.13548955	0.03856523	0.018575856	0.03813313	0.079765484	0.07236256	0.22442019	0.06529902	0.029111743	0.10440412	0.1667037	0.037996717	0.065365575	0.0610042	0.07038436	0.1830215	0.21557808	0.0127708865	0.0822059	0.038211584	0.07042229	0.089873895	0.063438036	0.092961885	0.065226026	0.04663253	0.03354637	0.010680879	0.081958264	0.038163263	0.031893842	0.07034986	0.084447324	0.047780856	0.16749573	0.012036427	0.08761062	0.0036797877	0.057431966	0.066205	0.029843353	0.17749876	0.04323515	0.14316747	0.053299613	0.015054603	0.046662174	0.06291667	0.014526024	0.048261136	0.020144911	0.05487042	0.03732378	0.11737656	0.03652028	0.04918473	0.061458603	0.037612773	0.08696607	0.13623646	0.061880156	0.06274604	0.16134146	0.029457016	0.023841891	0.28530806	0.07133448	0.053860057	0.043305892	0.03171417	0.09764236	0.038185827	0.20452282	0.051863197	0.0667893	0.018201293	0.029973969	0.048688922	0.10772079	0.018256016	0.1324145	0.031736284	0.01334836	0.04803965	0.023112778	0.047277268	0.020924518	0.30768436	0.033689816	0.0095863035	0.08495334	0.042953234	0.004243797	0.006447978	0.18690234	0.03934203	0.011198975	0.054601494	0.0053613777	0.060542814	0.07334485	0.021245886	0.044152677	0.04604286	0.10341452	0.025637142	0.08470225	0.01126539	0.07791732	0.09928295	0.13928722	0.11729546	0.025263686	0.09999037	0.08135991	0.04037524	0.030437486	0.12581387	0.03709609	0.09332086	0.0272706	0.013926966	0.07905686	0.08609298	0.082593694	0.06925605	0.034124836	0.040653884	0.042873714	0.10637551	0.08283689	0.010323886	0.12328453	0.10184087	0.15219384	0.055340566	0.050476715	0.0505784	0.20057754	0.11606875	0.0407743	0.055339854	0.09431444	0.04705104	0.009705458	0.16732877	0.053373378	0.034832206	0.17029655	0.086693496	0.01655272	0.01561928	0.053067174	0.041162822	0.055640962	0.01705373	0.051598802	0.044404976	0.034887694	0.02632378	0.112750754	0.094860345	0.034011643	0.10646498	0.026896501	0.09710067	0.06858563	0.015079496	0.059601136	0.0924339	0.1046723	0.016356539	0.012189666	0.077465445	0.24005531	0.10817766	0.06832335	0.01631311	0.10930633	0.030308764	0.02459982	0.047490172	0.03810759	0.103584945	0.054575857	0.030520443	0.011296325	0.08142041	0.042417116	0.07111933	0.0050995634	0.15614827	0.1103561	0.16094404	0.0070037846	0.027396536	0.04740286	0.05002412	0.010849	0.04396438	0.049004704	0.009394155	0.0067652697	0.05388702	0.064163364	0.1351191	0.12240781	0.054166302	0.07248237	0.060199138	0.021072544	0.123918444	0.09731455	0.06714882	0.023236368	0.04945848	0.105242595	0.12094003	0.046347372	0.23129778	0.18674979	0.079369456	0.11689255	0.14416216	0.09499617	0.049397606	0.088057786	0.08172099	0.015969977	0.016472599	0.0660363	0.03783489	0.11224052	0.15148564	0.08016685	0.025510762	0.0011575144	0.036004063	0.04669738	0.0481373	0.13024732	0.091882944	0.016615007	0.13090238	0.094169095	0.08199763	0.1725927	0.059506245	0.07636506	0.01835389	0.008629611	0.14497943	0.06708218	0.07191853	0.020783987	0.041475672	0.1391942	0.13658091	0.07896517	0.0056711575	0.004952873	0.06281103	0.13030411	0.0041696313	0.037565254	0.021842241	0.036374435	0.008361154	0.06364912	0.09376259	0.025704786	0.01637638	0.024434214	0.09582815	0.058292747	0.06347615	0.062446415	0.049915485	0.0011420517	0.07521968	0.015533132	0.05880414	0.0052190847	0.00031226507	0.019883826	0.06179597	0.08536621	0.04484521	0.021036848	0.091693535	0.04436787	0.06350676	0.044388205	0.017175945	0.07617534	0.09158678	0.038523488	0.056196634	0.05576011	0.04747712	0.067428336	0.05515753	0.03445483	0.11460088	0.029481165	0.031085325	0.01649529	0.070766285	0.04450608	0.035950124	0.12965074	0.003933943	0.009037103	0.045763716	0.06035565	0.030929908	0.043290198	0.099456415	0.034189705	0.12172166	0.039592907	0.011203457	0.018113855	0.09627588	0.019750444	0.024556845	0.13919443	0.005463112	0.10703158	0.022549078	0.021139625	0.050538577	0.055719025	0.14761966	0.06718925	0.07262766	0.005269631	0.08642037	0.047504447	0.012790626	0.0040853173	0.086935155	0.003689356	0.08866795	0.09063775	0.2795127	0.011023676	0.046279006	0.042706624	0.01423315	0.0031419978	0.0005386252	0.057625666	0.039800607	0.00017226906	0.14722279	0.18861948	0.0425348	0.027605977	0.1290696	0.12223853	0.012508556	0.0042322567	4.362758e-05	0.16402988	0.047750257	0.04077282	0.04502882	0.02578415	0.17018408	0.11904309	0.04946535	0.03761097	0.036461875	0.029841192	0.037751745	0.10030341	0.0032237098	0.005467661	0.08463036	0.006323298	0.0560887	0.05641532	0.020853093	0.04725786	0.007855602	0.0078057116	0.0020148272	0.0033574789	0.025633184	0.12531893	0.062282138	0.062860474	0.012142625	0.22271104	0.06017439	0.084131494	0.00038702122	0.090439394	0.026529644	0.0644559	0.086622424	0.032972924	0.055879645	0.035672486	0.10506295	0.06395908	0.041151304	0.072552755	0.066844344	0.041135922	0.0041756164	0.0018571035	0.07040952	0.09497282	0.033387125	0.0152757615	0.034711678	0.026280222	0.044885643	0.027808297	0.097925425	0.030088738	0.039610416	0.024855599	0.027205084	0.0021462124	0.08498964	0.047206257	0.004493489	0.07152304	0.044948258	0.178527	0.055265024	0.035921797	0.011280042	0.07324545	0.062413827	0.06709248	0.1185493	0.0150378365	0.0056912918	0.14171523	0.1636318	0.08816229	0.12869206	0.0054261233	0.20667855	0.0010946741	0.035066076	0.017462194	0.058820147	0.046574928	0.046205826	0.07814182	0.036506873	0.0029399502	0.012080526	0.0018317455	0.0521956	0.24714755	0.027510518	0.054171234	0.03158541	0.071324185	0.079680376	0.09123106	0.00075464963	0.28907704	0.08267199	0.053205293	0.025302254	0.011942446	0.055931464	0.024830485	0.05248219	0.044214256	0.26866853	0.066736914	0.04387878	0.12978385	0.086902395	0.069020614	0.063705094	0.01914258	0.051401824	0.028573442	0.0020466205	0.03260114	0.03342598	0.0049710833	0.067409195	0.06319079	0.007435645	0.08243215	0.03368067	0.070276655	0.0008965408	0.03218776	0.026597269	0.019615429	0.11251718	0.07270924	0.054557465	0.004690339	0.120837055	0.016528286	0.049957797	0.03179089	0.029963128	0.059328392	0.030914472	0.066254765	0.07187926	0.08182994	0.09491391	0.028435657	0.07646661	0.08314787	0.047458448	0.35606635	0.057361964	0.020443898	0.05311503	0.025045171	0.10481928	0.015531972	0.044645403	0.11309905	0.057850577	0.023769956	0.03220326	0.12250808	0.013440514	0.03037125	0.02657921	0.08286147	0.028383093	0.17242345	0.036130264	0.05897742	0.023700228	0.058829293	0.022605026	0.024242794	0.02813679	0.044779256	0.01722332	0.012347142	0.063103884	0.06743748	0.064277776	0.054257	0.00671371	0.2849191	0.06626765	0.047981784	0.088366926	0.046191614	0.07760285	0.043859974	0.06662542	0.0033191345	0.062302984	0.22215688	0.052866254	0.08309394	0.014073064	0.00063535763	0.030583465	0.04694742	0.042908534	0.031122644	0.03304054	0.005314865	0.04573159	0.052873462	0.020597845	0.037774034	0.105841964	0.0009935428	0.04868747	0.0008042306	0.113683835	0.023265287	0.051139433	0.034313805	0.16462198	0.062363774	0.02465381	0.02034076	0.07074863	0.05883623	0.032000445	0.053286538	0.003602779	0.08683522	0.0064500463	0.015068289	0.005341851	0.009969265	0.049421176	0.027256785	0.0024674372	0.31556767	0.043849267	0.03486656	0.007762393	0.102202594	0.033762902	0.010374581	0.18343858	0.058397952	0.06120181	0.08260307	0.04195305	0.02158311	0.045059483	0.04947283	0.04402419	0.055129066	0.085906744	0.029390413	0.059434675	0.11505883	0.002156873	0.11977893	0.025848716	0.045744978	0.06785051	0.031845182	0.010277919	0.02577365	0.049938586	0.006883411	0.004771445	0.039525323	0.04837701	0.019696314	0.016014364	0.0057219546	0.0016816165	0.069605604	0.0055118306	0.14728336	0.035877787	0.007252778	0.012805902	0.041594677	0.036998656	0.03227672	0.051222153	0.017865054	0.07395166	0.019402433	0.0036573983	0.024581356	0.033694968	0.032242123	0.01459222	0.012250129	0.006163784	0.050567143	0.030737374	0.031010216	0.030954536	0.009924186	0.009158781	0.005445232	0.023980549	0.034211747	0.13780898	0.030831149	0.057037286	0.0038625675	0.09685293	0.047857728	0.026282743	0.009220803	0.012298644	0.022431947	0.021882616	0.054210447	0.07208565	0.023528978	0.01161376	0.032182578	0.07365422	0.06849864	0.016911797	0.012113069	0.091251984	0.03460528	0.007427532	0.11246208	0.019647434	0.089714125	0.025475826	0.012914746	0.01050165	0.0037977498	0.009540778	0.0044057877	0.039163046	0.14878294	0.048741426	0.0068703117	0.08267601	0.027728967	0.014305716	0.09393713	0.061104037	0.009151384	0.11391005	0.03732338	0.057469107	0.0058362773	0.034331717	0.033321224	0.031577136	0.026589377	0.079007685	0.03778862	0.039965764	0.017618142	0.045071445	0.0496033	0.053029142	0.040892713	0.025508305	0.0043569673	0.0101922015	0.026735092	0.033384126	0.03199957	0.032013986	0.045808993	0.042075165	0.035244834	0.014458546	0.0172409	0.06424716	0.02441477	0.03033574	0.03503804	0.051168397	0.018079177	0.05147866	0.038056023	0.039005756	0.032191984	0.03408622	0.081745766	0.0052742036	0.005030671	0.0063952454	0.0028779334	0.012835813	0.06509337	0.03758742	0.0046752496	0.022099447	0.014330585	0.050657094	0.04103238	0.021210462	0.044344723	0.02428757	0.025157183	0.053875294	0.122017026	0.005084811	0.02074809	0.030022666	0.04473433	0.015584606	0.010805605	0.08047562	0.019408703	0.027197286	0.07477707	0.03583114	0.10237707	0.0071092853	0.03545768	0.00547977	0.024448616	0.06827393	0.14499429	0.028077465	0.017643053	0.0313837	0.022924617	0.017459508	0.061196916	0.036181655	0.027726233	0.045690138	0.005243289	0.0037311865	0.06904247	0.029321939	0.074378796	0.02781271	0.0047507207	0.105106875	0.039112724	0.011991883	0.03602697	0.043087967	0.07392937	0.018109638	0.08879489	0.00950682	0.03948281	0.033739727	0.028677922	0.08317394	0.0012396809	0.051714815	0.074387826	0.047245644	0.03786637	0.010236198	0.18159996	0.036442835	0.03491015	0.020918485	0.044301353	0.019224703	0.02007854	0.020495938	0.03521269	0.028674856	0.013858847	0.017405704	0.016036183	0.0017030202	0.014401313	0.009969563	0.008884316	0.0104204565	0.062090196	0.0023326813	0.022874568	0.011929885	0.075784944	0.10831459	0.0012683534	0.029815752	0.006863086	0.06807097	0.0198358	0.0041238926	0.002220072	0.0023338082	0.048680887	0.013657404	0.0022397784	0.015196012	0.037636463	0.02786605	0.014912	0.050454043	0.020299666	0.032985885	0.01238708	0.0022619648	0.040314145	0.004607146	0.027674228	0.016779851	0.036753718	0.010898007	0.15800804	0.08418545	0.0038998153	0.0017225154	0.010456707	0.0014841941	0.045767	0.03539635	0.017918335	0.03274211	0.04012748	0.041263685	0.02089974	0.0351479	0.030529786	0.018405944	0.024962135	0.06591347	0.04267142	0.07813775	0.028926909	0.11793092	0.02449542	0.23882449	0.00973407	0.020110615	0.016397502	0.01406455	0.010570487	0.014571799	0.03265742	0.057502046	0.046166833	0.0630829	0.0070427335	0.03224363	0.08477645	0.028400918	0.02228929	0.025572287	0.043935783	0.005837175	0.018647922	0.033397064	0.021506485	0.0675742	0.0023994595	0.034904066	0.013538564	0.025676563	0.08484032	0.008040121	0.046636894	0.042457838	0.03484807	0.06654483	0.10116628	0.031231303	0.025882155	0.10753915	0.011993611	0.04593288	0.0032411285	0.037951365	0.12500891	0.2414965	0.019783318	0.031806238	0.06017018	0.023214504	0.0106417015	0.041634977	0.034587555	0.011971388	0.022402572	0.016770948	0.0774643	0.00279435	0.030674942	0.023502063	0.029314002	0.029666722	0.0051917094	0.003526024	0.100971505	0.052240174	0.020904072	0.03619435	0.21709435	0.0275404	0.028696982	0.019383598	0.045802835	0.08721048	0.035728656	0.05114924	0.001282531	0.030913603	0.00830937	0.061984934	0.051975496	0.0036333366	0.073423944	0.013071219	0.044240404	0.0032170895	0.009609997	0.086464	0.1069265	0.003947612	0.035595596	0.030809507	0.028922208	0.07494068	0.015568996	0.026739553	0.040219884	0.015589438	0.009600764	0.08837062	0.01693179	0.01591087	0.0075032995	0.11775301	0.02215704	0.015261581	0.0067649945	0.072303295	0.025279496	0.016803661	0.20821932	0.06873087	0.018852267	0.018299252	0.005899411	0.023722406	0.02209225	0.049652945	0.13513058	0.054822147	0.007893262	0.037330933	0.019940268	0.060957935	0.065633155	0.0017539304	0.046875432	0.003331089	0.17849089	0.009645736	0.045312338	0.008489458	0.098501734	0.07060813	0.0014936136	0.0023924732	0.027114257	0.018483058	0.033633724	0.032061238	0.00037939087	0.03896337	0.050200567	0.016696513	0.012290053	0.0044762585	0.06493592	0.15759555	0.0026598035	0.015409151	0.039782707	0.0231444	0.00549319	0.05360032	0.054932024	0.044065583	0.028796416	0.00072076893	0.02606743	0.0032023303	0.0035328644	0.02400596	0.023599647	0.018254675	0.033958383	0.07009371	0.0059491354	0.041919276	0.06540428	0.10776979	0.026647212	0.0073723765	0.107384965	0.055641033	0.027387878	0.050969567	0.10947986	0.04178397	0.11489636	0.052726332	0.10563945	0.11862526	0.01591969	0.08170283	0.0025949338	0.017739177	0.012764528	0.006289883	0.03372003	0.060864024	0.022805389	0.16484971	0.017114494	0.019132148	0.019737683	0.4301118	0.034109868	0.025028687	0.10859619	0.03504028	0.0805658	0.014402216	0.10094802	0.031205583	0.09726633	0.029536288	0.011954451	0.0015277488	0.042607933	0.035707504	0.0841442	0.036287658	0.014474277	0.11595608	0.3456916	0.030885594	0.044547375	0.010236533	0.044393655	0.36039814	0.20576335	0.057086613	0.002737126	0.073071174	0.038572196	0.06750603	0.0024788755	0.16439907	0.021565609	0.0119347945	0.044001833	0.04301814	0.060758952	0.027186865	0.029832708	0.032800417	0.013048486	0.014505961	0.011232078	0.028362088	0.046171904	0.039909977	0.003296488	0.005232836	0.1448784	0.1131556	0.021632997	0.01897797	0.048999622	0.013098171	0.025399256	0.055286694	0.010354206	0.029778935	0.032111563	0.015170308	0.04057741	0.037964292	0.028312027	0.01792865	0.06361848	0.017346723	0.009670909	0.0060391636	0.0020613212	0.10398835	0.08683275	0.040394433	0.03900575	0.050298315	0.016263086	0.005326399	0.017389815	0.0056753336	0.021863673	0.006078286	0.22291453	0.00028155823	0.13537022	0.025375709	0.041271895	0.014001563	0.03286514	0.002856093	0.021023596	0.01974164	0.018882029	0.014117837	0.020445254	0.030195791	0.009172294	0.018166572	0.032474563	0.011336392	0.063508354	0.020324253	0.01925301	0.0011398933	0.021453185	0.012214634	0.057788193	0.0012399845	0.03687619	0.015338603	0.061258115	0.030332267	0.004131655	0.020423796	0.018119719	0.0019389007	0.17694491	0.012402831	0.012253418	0.013334344	0.033138312	0.027049845	0.0016532087	0.053199977	0.10636825	0.005585549	0.04482153	0.015327914	0.08641215	0.04158906	0.04675061	0.07222006	0.062887296	0.035114482	0.016876541	0.06222748	0.06306128	0.031525277	0.016880624	0.04429376	0.09815593	0.041533686	0.20346068	0.023173135	0.019821886	0.07309095	0.0012815634	0.07305367	0.141249	0.03726374	0.06884011	0.08492561	0.11304763	0.048635464	0.025647376	0.011919858	0.19151065	0.034618475	0.07962045	0.0818234	0.052416734	0.008117179	0.061340574	0.037391208	0.038912214	0.05364443	0.010082707	0.027412534	0.024976358	0.084846355	0.0074002757	0.043594465	0.018544383	0.028795058	0.033853475	0.050605383	0.0064763236	0.4117617	0.05767014	0.05254084	0.036732763	0.044863842	0.017005557	0.0031669945	0.012334738	0.025826145	0.04908265	0.050924156	0.02135358	0.028461177	0.024281971	0.028597051	0.015552765	0.00293142	0.15210539	0.031972084	0.036856536	0.025237147	0.029366024	0.006335731	0.0036684645	0.058949724	0.030566629	0.081536986	0.046846278	0.09224361	0.040617593	0.034109853	0.0304314	0.05838699	0.031952098	0.020942759	0.022787254	0.030506797	0.051726453	0.011635774	0.017449081	0.046397842	0.072941594	0.25586388	0.008938665	0.02006593	0.03896548	0.015819516	0.06287467	0.057270385	0.054351114	34020	EMPTY		HUVEC-1_9_Q47_4	HUVEC-1_9_Q47	HUVEC	HUVEC-1	9	Q47	4	HUVEC-1/Plate9/Q47_s4	0	Untreated	2
0.063782945	0.09344509	0.041071586	0.07887508	0.03295867	0.024663718	0.08553599	0.04386083	0.100679815	0.06819281	0.028819535	0.17900066	0.1614507	0.09686622	0.20748934	0.20966122	0.12694125	0.15702361	0.079015896	0.019572217	0.101892516	0.16368602	0.02173196	0.062224604	0.033315487	0.14047192	0.040403996	0.0535649	0.12329942	0.084723234	0.10586853	0.009978965	0.07019894	0.07511751	0.031743325	0.061970618	0.08660646	0.068945535	0.114304155	0.09148121	0.0386903	0.11255577	0.07162147	0.036466837	0.11210148	0.17602222	0.09500423	0.094920635	0.013774261	0.14255393	0.030990249	0.03541989	0.16774632	0.18631656	0.103687435	0.11223796	0.11398594	0.10370053	0.07127506	0.03054619	0.11250025	0.14930914	0.04528087	0.04159491	0.15015383	0.032368783	0.024105009	0.05211456	0.23240651	0.050873704	0.12300292	0.093253	0.027955022	0.18839994	0.089351095	0.0734989	0.049980693	0.07071482	0.07000327	0.21825427	0.036296435	0.026724424	0.07526645	0.07603263	0.13192451	0.054617025	0.042787425	0.109104544	0.02004011	0.0750356	0.024811864	0.101863414	0.05180034	0.12655658	0.24516964	0.1089621	0.1584565	0.010610481	0.12669584	0.081865504	0.008770574	0.048680976	0.012421101	0.10573879	0.07539767	0.06920856	0.054302327	0.060060643	0.05320972	0.111713514	0.10348329	0.025900733	0.09367634	0.07933693	0.028096441	0.14211132	0.032075882	0.053356677	0.027210541	0.023927428	0.044267446	0.077464566	0.1432618	0.06776106	0.14137614	0.0139463665	0.1194132	0.05335787	0.20652738	0.06829062	0.037973315	0.060158648	0.023600588	0.08154867	0.02555578	0.099241614	0.10565832	0.14607981	0.018873852	0.06938463	0.05189302	0.057030357	0.1266742	0.15508497	0.04569639	0.14847228	0.03079791	0.16017415	0.03799873	0.10418938	0.03460263	0.18171573	0.14728555	0.023643572	0.05806058	0.060033284	0.080267824	0.018184168	0.07386566	0.07099841	0.065221146	0.12731378	0.10956754	0.06241615	0.085663915	0.01778889	0.15129712	0.13084196	0.09525791	0.023339096	0.06683321	0.16976255	0.16857511	0.04644706	0.0379286	0.06070946	0.0888811	0.1434302	0.122720234	0.11831063	0.01636585	0.083027765	0.33936584	0.02183724	0.3128001	0.01446545	0.017962523	0.01955118	0.029519238	0.04352209	0.037946932	0.076812685	0.023830917	0.016003031	0.13933343	0.040727425	0.050327398	0.037277468	0.14766508	0.12203934	0.050575644	0.080491394	0.03309195	0.02973663	0.1219009	0.053119227	0.069655165	0.09180918	0.24710333	0.21808088	0.12274229	0.055975422	0.025841966	0.042773332	0.07430205	0.016777575	0.054280385	0.048834816	0.012154689	0.11355089	0.38291568	0.21283908	0.14528164	0.17397682	0.050554242	0.034075048	0.23700821	0.03889572	0.055738017	0.13090107	0.079190604	0.13411945	0.07072441	0.120725796	0.124287955	0.028337559	0.11261497	0.031118711	0.07410825	0.110347524	0.07966702	0.15916313	0.094876714	0.011043357	0.11310671	0.27432263	0.12441972	0.08031647	0.047086593	0.09564546	0.013002675	0.22608265	0.04813899	0.108014174	0.041131705	0.015877316	0.11130872	0.07320264	0.030031355	0.02428195	0.07271615	0.104316026	0.04227434	0.12306707	0.040498648	0.113418825	0.02393277	0.083678775	0.13592559	0.08691509	0.07905939	0.02112495	0.105886646	0.08906439	0.034069486	0.044522412	0.061058354	0.052652	0.07476368	0.028258435	0.076996975	0.13243371	0.12035662	0.1608242	0.011411272	0.04054316	0.10649448	0.09056853	0.16268185	0.14848739	0.107702285	0.09242788	0.021228448	0.25155452	0.07676	0.13324727	0.06157134	0.124152884	0.056965683	0.015352741	0.3911361	0.13203183	0.038771205	0.01829652	0.1448408	0.2863501	0.1534278	0.063130885	0.057169247	0.03499379	0.08449708	0.03988444	0.11089867	0.06423146	0.08010341	0.042453237	0.025083471	0.12862182	0.14535594	0.095965035	0.113850616	0.10161302	0.0260816	0.18735117	0.043788392	0.18172365	0.15981138	0.12639171	0.06839216	0.10384213	0.08900201	0.011471155	0.23226064	0.0844136	0.0678961	0.18037823	0.0516095	0.08647179	0.058278084	0.05254919	0.05943483	0.09871028	0.015258424	0.042118654	0.109169945	0.0597855	0.11424078	0.024648929	0.036706623	0.043695163	0.09405976	0.034938335	0.070507646	0.1119107	0.14183451	0.18524928	0.017864646	0.07767165	0.12980458	0.08903393	0.12735774	0.35223252	0.12605652	0.073733404	0.066054285	0.17710093	0.06427677	0.019678678	0.19494984	0.16042551	0.14071864	0.05367582	0.035299674	0.04645361	0.098539226	0.07601898	0.20551579	0.05557751	0.105569914	0.06393101	0.057195388	0.03798884	0.09279321	0.13835503	0.052915305	0.12160498	0.12764378	0.07121208	0.07814364	0.08735216	0.1089687	0.014891492	0.025307642	0.123298585	0.05503558	0.16848639	0.078886375	0.12994762	0.1066841	0.07178337	0.23715706	0.12102568	0.016713662	0.14073984	0.08962868	0.17213102	0.106845066	0.067610815	0.08375799	0.07694201	0.09323488	0.15094516	0.12360713	0.07985518	0.15838738	0.17007825	0.12632866	0.06999218	0.021353364	0.044489536	0.1771255	0.042308215	0.04973955	0.057658218	0.036783174	0.05878938	0.11632295	0.027576465	0.080772206	0.07013491	0.06186245	0.08909855	0.079772055	0.047290727	0.22430257	0.13454366	0.03839017	0.053254038	0.042413555	0.060737967	0.024947591	0.11725777	0.1831207	0.028068062	0.10790977	0.03684344	0.08245587	0.039650075	0.0888996	0.024225691	0.02204416	0.092285044	0.046733875	0.21283822	0.038490385	0.035477087	0.059337184	0.03764118	0.054744594	0.15759999	0.094945356	0.09998847	0.055234753	0.13781622	0.0922759	0.113545135	0.08721462	0.04137682	0.02178477	0.047285635	0.15206394	0.0847695	0.11050414	0.24252282	0.026186757	0.08740558	0.060360048	0.012381427	0.088590845	0.16031578	0.053507876	0.11434359	0.036168247	0.028678615	0.046259567	0.033288985	0.051421344	0.0763508	0.36746252	0.15834042	0.057556525	0.15410465	0.054627355	0.032850195	0.02492325	0.12253782	0.02388355	0.057956453	0.032641754	0.04421403	0.02013357	0.1317274	0.05895316	0.03348735	0.17121665	0.08268225	0.051054668	0.11083194	0.07131783	0.12115575	0.10999809	0.109627984	0.053806216	0.030787911	0.11491	0.03729211	0.17228346	0.014519891	0.0777207	0.111708045	0.022868916	0.07760653	0.048411082	0.026281502	0.08097085	0.18099558	0.10746728	0.029835906	0.01559557	0.02748988	0.21612391	0.124277845	0.23270658	0.087064266	0.18252885	0.098557875	0.20023015	0.17317855	0.13251449	0.15238908	0.11838901	0.05715108	0.026180856	0.085566856	0.0685454	0.05953359	0.09435307	0.019870041	0.06315411	0.21791327	0.24181803	0.020134503	0.023206128	0.13772419	0.026911737	0.14328422	0.11295955	0.041163012	0.01923191	0.06906973	0.25373673	0.07016077	0.0822415	0.006843348	0.21664798	0.10742478	0.12459976	0.12311429	0.048711203	0.03764774	0.14565717	0.03187467	0.105468445	0.1129045	0.017549302	0.027080327	0.061828252	0.08605929	0.1240257	0.109005794	0.030504372	0.04024879	0.019526828	0.10349187	0.13299438	0.15374927	0.06587668	0.08339825	0.18869905	0.07158069	0.12896071	0.19098228	0.10823934	0.14144056	0.103444085	0.13934942	0.13555725	0.020111216	0.19249049	0.103920475	0.06725566	0.07421368	0.06080174	0.060695224	0.12664783	0.07608491	0.06269442	0.031034091	0.10189275	0.0674157	0.03091646	0.16822574	0.12561142	0.052572392	0.03758876	0.06487435	0.11660567	0.06768707	0.2182107	0.072159156	0.029172748	0.09321964	0.123342566	0.041662432	0.016928375	0.08015239	0.044593293	0.0534316	0.051631223	0.05234216	0.07611708	0.0637918	0.04971058	0.04925792	0.18628734	0.042239152	0.048194714	0.14354415	0.024953183	0.060207922	0.026164323	0.047277473	0.08200422	0.028172601	0.061700538	0.06261423	0.07279958	0.0916108	0.03378872	0.030718636	0.055638768	0.043054953	0.04869322	0.056365445	0.029028561	0.017267473	0.0174834	0.04621041	0.11795022	0.029075619	0.100890495	0.086470425	0.035204716	0.09070652	0.14811593	0.113096684	0.08749768	0.04948666	0.0218187	0.096673906	0.07757826	0.13463405	0.03955106	0.112169236	0.036359116	0.07955283	0.013721241	0.1253984	0.029249197	0.06786248	0.04166773	0.13184716	0.07059566	0.09430768	0.02257467	0.11274429	0.012800567	0.17836414	0.025997236	0.048569653	0.10370697	0.042652134	0.13804305	0.13455516	0.07593253	0.08512139	0.13800514	0.0154773155	0.1351525	0.11777197	0.024033207	0.13039653	0.05018556	0.25616395	0.053414896	0.023050958	0.043125257	0.04304124	0.092619136	0.059309434	0.08770606	0.12936735	0.05332378	0.15318635	0.124896534	0.11914585	0.06318703	0.07847069	0.04737672	0.022101097	0.13926719	0.18883097	0.09762092	0.07203738	0.09237119	0.02102619	0.056921117	0.11299953	0.06378856	0.040586106	0.04546588	0.07260889	0.12796868	0.014079602	0.08950668	0.22485743	0.046299357	0.08444366	0.010167496	0.044265747	0.11390758	0.11967242	0.026226118	0.080020316	0.0966109	0.061449528	0.09708691	0.024541441	0.02980506	0.058416586	0.098935865	0.101782754	0.01906427	0.09047753	0.093966	0.07409633	0.061891392	0.09829311	0.13415354	0.074484676	0.15204693	0.034150112	0.14200208	0.065314725	0.027341291	0.13974704	0.10762484	0.04354063	0.042970486	0.025825903	0.0969743	0.07057996	0.061426386	0.15777521	0.062371217	0.16606922	0.10366054	0.08970468	0.19434783	0.11182083	0.11024275	0.09753632	0.015231324	0.06409783	0.046360202	0.11310139	0.08352197	0.14967525	0.087911315	0.09706287	0.13032453	0.0914232	0.082896605	0.111278504	0.11693703	0.104046315	0.037974678	0.12897737	0.045651175	0.1665302	0.045189835	0.04321377	0.1419642	0.082322806	0.081489876	0.024141295	0.049883623	0.03952389	0.079573624	0.062397048	0.033249907	0.104071334	0.10676265	0.058092766	0.022145506	0.035832025	0.035546403	0.019244798	0.08945187	0.10236594	0.042617317	0.069729075	0.051619083	0.014518569	0.09758956	0.16848719	0.07666993	0.11521533	0.40499872	0.044263557	0.08143685	0.062024552	0.14305168	0.054907314	0.052507386	0.026679378	0.11715901	0.020991653	0.087220125	0.086264074	0.020085331	0.12259095	0.028178334	0.13287568	0.049228817	0.13795388	0.06444302	0.057892147	0.03711664	0.15666634	0.075475395	0.078347504	0.029685646	0.041081183	0.016965553	0.00898379	0.11222073	0.021523219	0.051693514	0.14955863	0.07655536	0.0778423	0.09534551	0.08267285	0.12298116	0.20000328	0.065727785	0.07437027	0.0954142	0.07357158	0.10013734	0.043431744	0.08840762	0.08047405	0.14905666	0.023297152	0.08916068	0.029757418	0.044337127	0.21235588	0.036531582	0.10020647	0.060825005	0.07419968	0.05507443	0.1098488	0.04056072	0.17503262	0.013584195	0.0334265	0.03338301	0.16463497	0.035071135	0.09704073	0.14342412	0.011170171	0.0736234	0.053713273	0.12253773	0.09532465	0.14313048	0.09825691	0.12095385	0.03133416	0.057646304	0.041442804	0.13259318	0.10109444	0.22180974	0.12300505	0.010966623	0.0969096	0.12488423	0.09907507	0.090948656	0.23742747	0.031080838	0.14754346	0.07326718	0.07341348	0.007000535	0.08543546	0.029023878	0.19105071	0.046112396	0.21769573	0.04393941	0.23260944	0.021341223	0.04790526	0.028241728	0.08396877	0.05124904	0.09671598	0.12285237	0.112196505	0.18789	0.055132557	0.027263584	0.10563198	0.20081195	0.056200545	0.0492722	0.048269767	0.08249116	0.11908131	0.14925772	0.0144372545	0.07075505	0.052427508	0.07760391	0.062422127	0.03320889	0.09014083	0.117669776	0.045765605	0.11796463	0.030365188	0.2382005	0.0907741	0.11123988	0.08170502	0.14430061	0.09956582	0.08909173	0.15884064	0.069190755	0.10482769	0.10047978	0.13325511	0.14237706	0.06040035	0.09531061	0.06554966	0.017203687	0.036203165	0.017255146	0.14547491	0.08955728	0.08695198	0.16675366	0.1373555	0.0833108	0.0627092	0.03934613	0.047950543	0.022324825	0.1985921	0.01303038	0.03801261	0.17206627	0.015479193	0.08329374	0.08271381	0.027004987	0.069305986	0.12938	0.10069165	0.035531387	0.11190671	0.010868846	0.05483982	0.06087991	0.07152814	0.12715955	0.1620407	0.074444965	0.15630493	0.05918281	0.036414705	0.11232376	0.0970404	0.14926617	0.12867433	0.025883252	0.07778552	0.22539315	0.1250856	0.0741432	0.014431586	0.11071009	0.20148501	0.06884541	0.21879572	0.034120563	0.0947406	0.041258015	0.09442924	0.14558408	0.264193	0.19200955	0.17615612	0.09506063	0.12768239	0.0727379	0.07429882	0.13474962	0.03317944	0.12253651	0.119827	0.080489546	0.10345869	0.13660422	0.029996885	0.0454218	0.058059715	0.032818127	0.056985132	0.017307675	0.11466393	0.13056388	0.08582478	0.047949977	0.097002566	0.060513645	0.15729202	0.08015098	0.04755833	0.06540014	0.10385149	0.13200133	0.09036305	0.046524	0.07528081	0.18619841	0.11113894	0.08333987	0.12989658	0.07456005	0.06086719	0.17078683	0.1430167	0.021171182	0.07236577	0.07471503	0.10378516	0.10837831	0.18815176	0.045695197	0.049138952	0.11452228	0.057237513	0.07296573	0.011409126	0.05623571	0.08539372	0.31539434	0.070032015	0.09818816	0.13470355	0.08452545	0.0811729	0.050210126	0.04361015	0.038510505	0.015171675	0.03108113	0.09497054	0.24695855	0.14395723	0.031695165	0.10972063	0.03599047	0.051376484	0.116789535	0.27765477	0.053856634	0.054587312	0.13462833	0.3027792	0.21391046	0.05887282	0.1579108	0.073602036	0.20114607	0.08135539	0.18487042	0.045703813	0.019574344	0.07716638	0.060660027	0.02009346	0.019889962	0.040226184	0.050506637	0.14900267	0.10893421	0.107077	0.031469822	0.009430463	0.038057525	0.13039976	0.07235742	0.27734745	0.10352287	0.015178285	0.1777026	0.108957335	0.10865884	0.25722867	0.09232602	0.11360663	0.022976667	0.010923067	0.17886256	0.13744321	0.069123134	0.054667838	0.096695274	0.08666882	0.21816461	0.17413741	0.029380074	0.028348463	0.08550759	0.13832971	0.010445133	0.0796617	0.052156724	0.041401308	0.07968868	0.0367716	0.0642193	0.06963517	0.09127844	0.027950134	0.0792223	0.07612946	0.071527526	0.10239552	0.051823303	0.005658654	0.11728922	0.05813209	0.08452292	0.059685722	0.009909824	0.06960024	0.1218397	0.098102435	0.0321707	0.052218355	0.111463845	0.095852755	0.08092666	0.047531232	0.112283796	0.07124813	0.094727114	0.036562264	0.08083251	0.051063053	0.07906677	0.11143123	0.06654383	0.08780796	0.11008994	0.026005903	0.04399121	0.043510344	0.05714891	0.08825554	0.08592309	0.082198694	0.031954028	0.07038931	0.078202695	0.06518647	0.11020227	0.029943094	0.20074403	0.048369303	0.04646101	0.100715235	0.019602016	0.07860446	0.093202606	0.07704839	0.059055228	0.055010896	0.007246201	0.1947423	0.06328159	0.117605805	0.07902979	0.080485515	0.07620973	0.10069165	0.06562872	0.06745955	0.15838279	0.15390247	0.13998464	0.017249275	0.05246059	0.01238469	0.117670044	0.075669505	0.08895643	0.13660908	0.092398286	0.029978238	0.11731003	0.012958552	0.01040415	0.096285	0.10247896	0.009727181	0.090271376	0.08885802	0.05015059	0.020526167	0.028933465	0.095215596	0.08134937	0.024149314	0.037030272	0.098704435	0.05087959	0.022898579	0.045132965	0.02728038	0.17104794	0.12449789	0.13048083	0.055314228	0.08971581	0.034202605	0.0685439	0.057222046	0.019765504	0.037905328	0.05799727	0.08410341	0.10909178	0.056852218	0.053128842	0.09235946	0.015579376	0.005699164	0.026084838	0.06495051	0.068019316	0.17320202	0.05596688	0.059752822	0.1487009	0.15902188	0.0464636	0.04225415	0.008788742	0.099935144	0.020187521	0.048997782	0.10028726	0.07378037	0.06362694	0.09542064	0.08277336	0.11004473	0.06794891	0.05607922	0.07114836	0.052262932	0.006085024	0.0084613785	0.05280413	0.06253119	0.05080694	0.0373545	0.08955405	0.061317608	0.07749258	0.08348511	0.18925539	0.10419701	0.045756705	0.032448333	0.02527359	0.007669082	0.06021352	0.058771342	0.005877546	0.08031008	0.08191939	0.056322798	0.08786081	0.06476036	0.05486107	0.049344	0.09529385	0.06909469	0.08850634	0.014128568	0.01276988	0.06827313	0.1868909	0.047591466	0.07414013	0.009999684	0.056626856	0.0078633465	0.037012957	0.093308255	0.13000235	0.04117226	0.047000453	0.07725575	0.062371697	0.058363102	0.012279367	0.0038839057	0.06491605	0.21921587	0.18546885	0.086993255	0.07712935	0.120745994	0.063348055	0.13719356	0.0027891716	0.22354746	0.14405942	0.090367645	0.20024818	0.015878748	0.07820258	0.05236429	0.059629805	0.08519146	0.37084848	0.055638228	0.039825484	0.04051718	0.16926989	0.11179116	0.082796805	0.019372856	0.122368194	0.07342228	0.014341934	0.06190408	0.08829539	0.037491813	0.02702682	0.045729198	0.03493345	0.053462327	0.06691526	0.1664277	0.016523972	0.09189661	0.07241533	0.07140098	0.10578781	0.15554473	0.109809265	0.061454024	0.043839432	0.24147138	0.037093323	0.25037473	0.2144165	0.0771403	0.060727075	0.13189504	0.10052763	0.047021203	0.097959585	0.035157062	0.19623826	0.13317443	0.09505608	0.07922331	0.08518054	0.04093522	0.23083267	0.049612522	0.08685454	0.030404873	0.1121472	0.15668377	0.103715256	0.057277318	0.04672654	0.14911224	0.14914101	0.03772233	0.17015946	0.07618736	0.27526107	0.14505738	0.2934792	0.036032062	0.20290674	0.08365585	0.03766367	0.054390337	0.21538788	0.02582565	0.044062555	0.06939636	0.04411991	0.1348977	0.09107649	0.031508826	0.14491342	0.45516908	0.055290513	0.042774916	0.1405055	0.071274206	0.038180172	0.063488305	0.09056633	0.0077024344	0.0668782	0.3035679	0.07180782	0.06680072	0.041834213	0.007224454	0.1077075	0.042339336	0.056459405	0.19790556	0.084066704	0.24607757	0.08327374	0.0811879	0.049205724	0.08640304	0.03922904	0.005178639	0.037268527	0.007668766	0.16010737	0.04282767	0.083566666	0.058517307	0.27296266	0.09905112	0.24779224	0.037981313	0.12157871	0.06042586	0.06778711	0.109997824	0.09107812	0.13993526	0.028491188	0.04646588	0.07465869	0.05349812	0.10702984	0.05155061	0.021582251	0.07848573	0.024786144	0.02837066	0.014694424	0.10285364	0.04201176	0.06926737	0.23498517	0.0922977	0.06175385	0.097373635	0.038412575	0.034420826	0.05197141	0.10347846	0.07191599	0.07004699	0.037109144	0.064741984	0.06315984	0.12713063	0.07304749	0.06865877	0.029520534	0.019950513	0.10504857	0.059543267	0.01994668	0.05160228	0.06481416	0.107998475	0.05219738	0.03166183	0.055326484	0.050728783	0.021675762	0.05147279	0.1038973	0.058555044	0.0109796105	0.15464559	0.04118602	0.052888498	0.062579475	0.043780897	0.07113551	0.042536505	0.047046073	0.052318227	0.090923764	0.028436596	0.014235596	0.07309831	0.026001204	0.04415571	0.025014844	0.0169623	0.022909572	0.08719453	0.06832303	0.05281152	0.053479575	0.040529855	0.04647714	0.07583663	0.031078506	0.07658306	0.1773441	0.047011092	0.087031364	0.015476904	0.07074438	0.046540387	0.063580334	0.00792243	0.041255992	0.036707748	0.049140666	0.07286754	0.05991667	0.02433093	0.008664744	0.04602974	0.035956763	0.058534585	0.09467322	0.07420308	0.07319865	0.041101426	0.056199223	0.1316935	0.032666933	0.109197974	0.10256992	0.043350093	0.02818015	0.009579619	0.0830579	0.13279542	0.05059218	0.091879115	0.042902105	0.04707726	0.04995008	0.03838045	0.03888341	0.09934959	0.05574588	0.023619618	0.05126796	0.053753596	0.07232921	0.04650604	0.06309387	0.06092915	0.056110192	0.04579421	0.04986628	0.037329566	0.047297575	0.030694194	0.083858624	0.063224085	0.05524416	0.04223931	0.050792657	0.0052326573	0.030073699	0.03889572	0.043160643	0.027248021	0.062091183	0.072077006	0.020648407	0.03363192	0.03649641	0.019091152	0.09498366	0.038744286	0.048029322	0.067885935	0.04235239	0.034645014	0.112494156	0.16262054	0.069190875	0.06779148	0.048142068	0.102237225	0.0062679127	0.0050909785	0.07018693	0.019058038	0.029652094	0.03732897	0.04206048	0.0052018026	0.03469967	0.04456488	0.0829747	0.026939292	0.073102325	0.030552264	0.06200519	0.029010091	0.08989213	0.10662322	0.040457778	0.068149164	0.049911585	0.042999756	0.040179648	0.034876168	0.07131216	0.059192892	0.046057396	0.07889359	0.045154475	0.1555706	0.018421393	0.019539027	0.027831085	0.055491894	0.05329047	0.09554582	0.019374572	0.032351363	0.058245666	0.1302033	0.09568356	0.07322465	0.055605464	0.08886856	0.06769839	0.08309485	0.0059277723	0.028859748	0.03362251	0.07927187	0.06413855	0.018199276	0.07016392	0.07044451	0.012043584	0.0903761	0.061272748	0.05117652	0.12062296	0.043180455	0.095740005	0.036431774	0.09813437	0.05195825	0.051055774	0.015622326	0.04948428	0.054798838	0.043901056	0.11834382	0.033104632	0.06488584	0.031593073	0.03181766	0.05359187	0.037936457	0.041511998	0.065432444	0.0599918	0.0541377	0.026472267	0.07120594	0.06947501	0.16052744	0.01948839	0.02639407	0.07329473	0.011947109	0.022174355	0.039432015	0.060109362	0.045052305	0.05761673	0.060359318	0.09377977	0.0075779543	0.041644588	0.029987944	0.05119098	0.041486524	0.004187571	0.006896589	0.047717474	0.078439996	0.05222679	0.07559286	0.066284955	0.05831018	0.027035972	0.1468655	0.04732053	0.070829995	0.023222402	0.029698618	0.18007371	0.032504234	0.066281	0.06451395	0.069268234	0.096970856	0.046230797	0.068849765	0.04213708	0.027897568	0.023248535	0.036580957	0.024897067	0.025044877	0.082537115	0.08741804	0.062095955	0.19834256	0.053061694	0.024392929	0.07263021	0.049090505	0.032426946	0.04792225	0.063366726	0.08939023	0.13123174	0.03209259	0.09067771	0.0214253	0.21182686	0.013736624	0.05120105	0.022039864	0.052538954	0.024438754	0.039701708	0.084118694	0.07751506	0.047553927	0.059437197	0.054727677	0.050735995	0.07485181	0.10528678	0.024234511	0.051879715	0.05609516	0.013023331	0.06862126	0.10195339	0.024641566	0.07694431	0.012688446	0.07625629	0.03192486	0.038418964	0.062879875	0.045426622	0.048262227	0.033256575	0.08264801	0.08414985	0.18235788	0.07841213	0.04865673	0.122282065	0.035213187	0.063541055	0.0709693	0.011216907	0.09400922	0.06569803	0.048744254	0.04987698	0.07982713	0.018104248	0.028604254	0.08310321	0.05179336	0.039231684	0.07560297	0.020222109	0.08239808	0.20027444	0.09011138	0.050614372	0.032481298	0.14560619	0.012029479	0.0152950585	0.084421694	0.055231802	0.01196153	0.07663178	0.059312806	0.07482706	0.04746295	0.02014438	0.039151974	0.08156864	0.032133408	0.074182294	0.009487387	0.057533454	0.037971828	0.11947586	0.08389104	0.17788571	0.05975619	0.111604504	0.05584111	0.02534348	0.051977135	0.071972504	0.054084726	0.010813169	0.06921823	0.05441293	0.10838774	0.11973023	0.05633439	0.0752884	0.06378103	0.058534835	0.07160479	0.2804083	0.05419831	0.090856105	0.04949332	0.06659389	0.1380546	0.05074753	0.022462953	0.0767925	0.049144413	0.084031194	0.19286309	0.08469855	0.042980038	0.035930045	0.08676344	0.05864811	0.047160294	0.03532163	0.23186162	0.08494565	0.036811493	0.06548773	0.053995125	0.072403446	0.05596595	0.033492792	0.07458352	0.016825056	0.06308423	0.012775955	0.06506092	0.034538306	0.056062944	0.039709322	0.0111755	0.036924638	0.039802596	0.10195959	0.024838913	0.069109544	0.024180343	0.044059835	0.034927808	0.087672085	0.020124719	0.0106746545	0.08501155	0.058417432	0.016945183	0.06606584	0.0683178	0.055282675	0.07088985	0.06985523	0.060822755	0.023030832	0.120989606	0.033669658	0.31081754	0.021601811	0.03566123	0.023467932	0.043018594	0.04105229	0.03200483	0.1323152	0.0721986	0.22260132	0.058056876	0.06695207	0.03060273	0.018886253	0.055187497	0.048315354	0.166731	0.06454158	0.049301878	0.07056576	0.1320187	0.1139266	0.06981209	0.10483472	0.028774213	0.061438017	0.13813293	0.047469817	0.040766124	0.017668553	0.07001461	0.029704146	0.027122837	0.17527826	0.04661192	0.06261138	0.015751678	0.094328925	0.11794849	0.055895854	0.03371269	0.067484416	0.068669535	0.029793365	0.035931416	0.05376912	0.14126259	0.04370979	0.028651569	0.042108495	0.022308446	0.0487694	0.27484626	0.074484095	0.042777214	0.086038426	0.10150668	0.02598169	0.05516065	0.057435658	0.06266487	0.079324216	0.12011646	0.047051743	0.18154073	0.11930254	0.067062855	0.09340395	0.14720735	0.19286172	0.064711176	0.03105625	0.054228485	0.09870915	0.044328623	0.03908528	0.045898795	0.05097333	0.04978379	0.03298124	0.11232934	0.059248112	0.06517695	0.0772784	0.059327528	0.024103384	0.055632412	0.06131885	0.04443605	0.024865378	0.07004793	0.077169284	0.21724385	0.048320305	0.023768328	0.0726917	0.032223552	0.017874341	0.07401833	0.05471635	0.05629369	0.027788172	0.049857862	0.11277437	0.07895715	0.14858547	0.016725278	0.17341286	0.14007634	0.032266032	0.055525914	0.0665673	0.046717525	0.017928965	0.048097715	0.091708675	0.02457659	0.018055527	0.07134059	0.016035168	0.073451735	0.083961375	0.037713923	0.038314886	0.05629728	0.043221004	0.041104775	0.047705725	0.020932699	0.037220463	0.05583527	0.054820497	0.047225457	0.042909898	0.053906053	0.012534954	0.027501535	0.06366028	0.046241898	0.024821103	0.02295094	0.017581616	0.05213939	0.026784088	0.029160894	0.03242393	0.08769315	0.023738574	0.042269044	0.02632744	0.051912185	0.022362716	0.20089164	0.09595677	0.050027743	0.047097452	0.023329325	0.053803623	0.034211542	0.04644957	0.05228718	0.05474924	0.03642577	0.019514777	0.056373995	0.061902054	0.027611917	0.11111612	0.101325005	0.03097779	0.041381538	0.05128009	0.06601126	0.034268256	0.03851501	0.058333352	0.16953358	0.05829191	0.11262471	0.07026169	0.04204593	0.13056414	0.0394651	0.08752059	0.045304857	0.13313785	0.06469452	0.04922339	0.16674252	0.039876126	0.0694226	0.05641747	0.053195857	0.029361654	0.07284844	0.11643588	0.032502115	0.21645345	0.13934943	0.112859316	0.11747776	0.037132002	0.04860426	0.048135206	0.053777806	0.10435188	0.059943862	0.07252707	0.046607353	0.05331935	0.051522426	0.12876257	0.11787851	0.3938118	0.09435427	0.05650642	0.04534273	0.04613475	0.022589356	0.12530562	0.04992391	0.02612675	0.07098542	0.03373561	0.049290948	0.201834	0.0435639	0.04603999	0.027601853	0.07981578	0.065836854	0.028639648	0.04186108	0.049060453	0.045004636	0.044354998	0.116305366	0.045764536	0.025701283	0.05593718	0.029958827	0.035062753	0.10580169	0.0256222	0.035360597	0.08537464	0.057436135	0.0341027	0.04765265	0.077177554	0.038579065	0.015688518	0.02961321	0.083858505	0.036637433	0.15244444	0.029277802	0.08551072	0.036043763	0.021373183	0.03127696	0.026803024	0.055440314	83948	LIF	0.1	HUVEC-1_2_E44_3	HUVEC-1_2_E44	HUVEC	HUVEC-1	2	E44	3	HUVEC-1/Plate2/E44_s3	6	Cytokine-GF	0
0.037904076	0.14332703	0.052498817	0.15472278	0.05990003	0.055295296	0.13002461	0.060539704	0.14542925	0.07642237	0.02898922	0.08580498	0.09535386	0.13305888	0.089359924	0.14950931	0.10210769	0.22885069	0.12825227	0.042525403	0.07965224	0.21102786	0.08867291	0.043898497	0.04459246	0.0759714	0.06293834	0.07542108	0.13433462	0.10485527	0.17351355	0.054384008	0.16883942	0.05752421	0.057438463	0.1137359	0.09417065	0.05256618	0.060094047	0.118355736	0.05384375	0.17728409	0.08199398	0.08940399	0.1363318	0.07182689	0.18363309	0.12015122	0.073431894	0.05105574	0.0687368	0.079273544	0.11827555	0.11395517	0.08712144	0.12632482	0.10411601	0.095029116	0.061085574	0.04772881	0.074587286	0.10384813	0.08578132	0.06074733	0.11423736	0.041020602	0.08045379	0.1134751	0.21795653	0.07706283	0.17767672	0.07052356	0.06707083	0.08684548	0.07009558	0.042778805	0.06506336	0.05387578	0.1312739	0.09073368	0.08990276	0.04623711	0.15599684	0.051093776	0.26351225	0.11958367	0.08100205	0.14532743	0.05867998	0.057599023	0.043345273	0.07680944	0.05853462	0.08709477	0.11589935	0.10698818	0.090987206	0.04535667	0.12073493	0.18024631	0.01590345	0.05694629	0.07178371	0.10634732	0.075132325	0.11315313	0.058485538	0.101333275	0.09112397	0.111821294	0.072684556	0.05161677	0.067054674	0.072602324	0.035688903	0.0699994	0.10198419	0.06636449	0.07217748	0.04119137	0.066694334	0.06316011	0.1010796	0.076926604	0.12443563	0.062415816	0.06886983	0.077443674	0.09944528	0.10079244	0.05648431	0.074356094	0.059933484	0.087201074	0.089753576	0.17851554	0.06640092	0.1329238	0.041386638	0.04827114	0.040531173	0.09800459	0.18987247	0.07975378	0.070909195	0.103396654	0.09673475	0.16284002	0.045194533	0.10402651	0.045898758	0.1768625	0.20942314	0.07314147	0.09835407	0.13140947	0.103583775	0.045963727	0.08316605	0.12727296	0.077371	0.17694229	0.09464307	0.068508804	0.082714014	0.08223418	0.13177368	0.04795248	0.06826762	0.08657759	0.08319096	0.285369	0.11287922	0.06863913	0.054361746	0.11756358	0.09792325	0.10081159	0.052159693	0.09311421	0.042320676	0.046337537	0.17384617	0.06919095	0.14017367	0.06015914	0.053866625	0.06774579	0.026961174	0.04630085	0.11572237	0.052398454	0.055479053	0.04817496	0.111945435	0.06375457	0.045068137	0.08570291	0.09811193	0.067809924	0.12515797	0.08472277	0.082412146	0.06888368	0.0988654	0.07228353	0.14298286	0.12098289	0.14711958	0.109611936	0.21083108	0.069811426	0.0971291	0.11177878	0.057092026	0.06171167	0.08621836	0.048214827	0.08797822	0.07031782	0.18952705	0.09704819	0.10561711	0.22399902	0.044537693	0.062465124	0.09999426	0.054976586	0.08153278	0.13411114	0.192571	0.0799153	0.11132109	0.14604318	0.07531984	0.06767683	0.15617345	0.048674963	0.08693574	0.10461151	0.11044976	0.10118239	0.081958875	0.07642503	0.08440988	0.12207583	0.1347355	0.048751794	0.14014879	0.18340917	0.07204794	0.14969644	0.10023938	0.06233278	0.07011927	0.06361041	0.12141883	0.061654687	0.05387678	0.049090847	0.0694481	0.099596694	0.10986486	0.15000853	0.06976062	0.12764436	0.07115762	0.066333964	0.09861101	0.044228557	0.13158083	0.064235836	0.13744068	0.1057259	0.12544292	0.06518592	0.07573302	0.048158012	0.057878044	0.061582383	0.06742835	0.0935828	0.0587899	0.09199501	0.047294572	0.13632217	0.10267313	0.098716624	0.25533915	0.16400605	0.068817124	0.07753916	0.0653611	0.11367061	0.09430543	0.11711081	0.052811664	0.111518025	0.043031648	0.053937923	0.20318072	0.21320657	0.025682636	0.061409123	0.12423743	0.17002103	0.13574767	0.09540364	0.09024193	0.054859504	0.106327206	0.1214581	0.08094601	0.13991165	0.05090963	0.053304724	0.07958643	0.058860708	0.13460454	0.07498248	0.080598325	0.28034043	0.05923056	0.16247302	0.08613919	0.07594453	0.11864716	0.06936308	0.05240341	0.05081763	0.101235375	0.07025576	0.08695729	0.059582733	0.09567542	0.15001681	0.043677777	0.109763	0.07935381	0.1166849	0.058574025	0.11864671	0.08452353	0.072232194	0.104914725	0.10616835	0.18187737	0.083251774	0.08294222	0.08291487	0.0714006	0.068445295	0.104686186	0.06803675	0.0776659	0.111138955	0.068253204	0.14186615	0.09664658	0.10919239	0.21635848	0.16613632	0.068999544	0.0589977	0.10819788	0.10099304	0.07553257	0.07720106	0.168628	0.30723256	0.19412735	0.09351526	0.07073328	0.090204746	0.09880113	0.056485295	0.20517245	0.058512397	0.08358907	0.050340004	0.067357615	0.10938504	0.13157856	0.100066766	0.12655449	0.090100735	0.106650814	0.0413652	0.124885745	0.07010132	0.120962344	0.05550002	0.09692346	0.2609315	0.06595422	0.13246332	0.057102825	0.05174335	0.08684135	0.08870135	0.08331603	0.14853388	0.062426817	0.3569749	0.16045779	0.16944996	0.20071113	0.077509984	0.18725401	0.07165077	0.08681914	0.091889374	0.068176135	0.13902164	0.0803296	0.0687534	0.10081904	0.06646909	0.06849025	0.08303587	0.06973305	0.054464795	0.08724515	0.095207766	0.07611229	0.040838618	0.084548354	0.045266367	0.10637545	0.10039117	0.06316156	0.10608255	0.12744468	0.12386337	0.15328193	0.12926276	0.07194537	0.0638797	0.09266415	0.061195493	0.10942989	0.07435147	0.117396854	0.07234537	0.07349079	0.08042328	0.089910075	0.03660018	0.04312197	0.052100636	0.033156052	0.091256	0.06752726	0.18021247	0.04450274	0.06108266	0.10910049	0.06349822	0.08729385	0.14115818	0.08820977	0.10445438	0.08581878	0.06205802	0.06555121	0.12204288	0.09349376	0.06318528	0.069888845	0.07706313	0.17588538	0.063691184	0.091495655	0.08928174	0.047203124	0.076274976	0.07408448	0.06086003	0.14719595	0.11839664	0.07313886	0.076472685	0.04230854	0.098300695	0.07790074	0.070723474	0.120929174	0.037531063	0.14848664	0.21987103	0.057276756	0.16968715	0.07431559	0.09900196	0.05931033	0.21846487	0.059479907	0.044638358	0.069549635	0.1475219	0.06805432	0.22801724	0.03861291	0.07922918	0.087291315	0.045463823	0.08762739	0.1377171	0.055992883	0.0746265	0.08466073	0.107874475	0.06179203	0.09846242	0.11877313	0.09145421	0.15415272	0.066197455	0.07950011	0.07563709	0.07705618	0.10825552	0.044186287	0.07224649	0.07225067	0.1434176	0.10299055	0.06581211	0.04508663	0.061308168	0.13576418	0.084350586	0.14305708	0.09172172	0.108617514	0.11472282	0.14486764	0.12738515	0.103708364	0.16659106	0.15071106	0.034271706	0.061130427	0.10404181	0.06617969	0.092677906	0.08865349	0.044796143	0.077264965	0.12983626	0.17597747	0.057583887	0.05455549	0.23990953	0.062388204	0.05967225	0.22905421	0.082697056	0.048481263	0.098177716	0.2080102	0.11657056	0.21229942	0.055060286	0.27153796	0.17615171	0.17716494	0.052017946	0.115313746	0.07052271	0.10341817	0.05180152	0.11774406	0.08195553	0.055229247	0.05833318	0.09004244	0.12539816	0.07303016	0.09676756	0.05884834	0.061079305	0.040912747	0.20213705	0.09062576	0.07468714	0.070508935	0.07609436	0.074836254	0.09416412	0.11126602	0.12907627	0.10354001	0.17207755	0.081669845	0.07084191	0.1878717	0.06803629	0.14541307	0.0980611	0.082397714	0.07303514	0.1071718	0.12980282	0.08080142	0.10356223	0.098780304	0.065268986	0.1020996	0.08431191	0.06464428	0.12180299	0.14154412	0.046047494	0.075164735	0.085087545	0.17053616	0.09642857	0.17058292	0.09440152	0.075108826	0.07595801	0.11873927	0.0754655	0.05077032	0.06470328	0.092383556	0.10252813	0.067007616	0.032055497	0.16229208	0.08947861	0.08413256	0.03551507	0.10447673	0.13707419	0.10996802	0.11143358	0.043526195	0.08921838	0.093694	0.07812735	0.14774568	0.06292853	0.0605622	0.07502565	0.0675909	0.16328149	0.06811915	0.068408825	0.050605983	0.046553154	0.041300602	0.089705154	0.044137523	0.065736815	0.068561	0.071234286	0.10150908	0.08426145	0.08214618	0.09696111	0.0781938	0.13034339	0.14417127	0.09246391	0.103334814	0.07820234	0.0851423	0.10330756	0.05848288	0.1019132	0.04459121	0.07311154	0.090885416	0.070917875	0.05290874	0.07984136	0.09054811	0.08894026	0.07962416	0.10402466	0.099359006	0.09306994	0.050818443	0.10918387	0.054421213	0.18832944	0.073520996	0.09699892	0.14861983	0.047138754	0.07575783	0.108938694	0.23708281	0.09708483	0.096456826	0.049359336	0.12903038	0.25485438	0.037665572	0.099861875	0.04338883	0.24345827	0.088209406	0.09475905	0.08009432	0.062164195	0.11164555	0.037867926	0.09855107	0.0678844	0.103016034	0.12804374	0.094652586	0.14528935	0.05356174	0.09549111	0.083951294	0.05928015	0.0645403	0.121690765	0.08213966	0.08180893	0.10936595	0.055648796	0.08855623	0.17492756	0.06769077	0.08542466	0.0495029	0.06575027	0.13676344	0.052611135	0.029855527	0.10678367	0.07729179	0.20033735	0.06256998	0.09120642	0.04901385	0.10200922	0.09882572	0.07362865	0.08469549	0.09188762	0.11440851	0.047996663	0.13553384	0.08053629	0.05371745	0.07421585	0.062005457	0.07844728	0.09214704	0.06884497	0.074660674	0.043429643	0.11213063	0.13534892	0.21839908	0.087376	0.10533215	0.054747887	0.084883094	0.1045188	0.08664049	0.086478904	0.0860659	0.08029884	0.20671445	0.057922345	0.0965882	0.16243726	0.060516898	0.1056657	0.13117768	0.06569837	0.14220943	0.07854715	0.072247356	0.06730535	0.08289859	0.14594585	0.07623091	0.066664316	0.14201888	0.26695335	0.07340298	0.07399315	0.11694907	0.09793934	0.06695147	0.08457215	0.07423087	0.18448827	0.076971635	0.049563207	0.10600663	0.13929221	0.093184374	0.07359236	0.10398326	0.12499815	0.14079432	0.070449755	0.08927254	0.07367785	0.10111605	0.11774904	0.048058115	0.2212889	0.23974387	0.07009873	0.062263228	0.036775567	0.05161281	0.060740832	0.12951574	0.094524555	0.09519981	0.088424765	0.047593564	0.044335213	0.0934569	0.15629181	0.0941442	0.09267038	0.19604987	0.097142376	0.086435795	0.14573392	0.11271785	0.0663437	0.15277821	0.0590071	0.07259077	0.058794044	0.12462784	0.097451255	0.056740765	0.17195019	0.06126605	0.05416486	0.1341594	0.106710665	0.080637425	0.08423154	0.06850958	0.11659676	0.06446037	0.08950013	0.06123767	0.053091433	0.06188672	0.060658433	0.104521684	0.072818786	0.037538692	0.30438352	0.07026276	0.1114531	0.11436666	0.08764182	0.06670338	0.09109063	0.035037465	0.09272082	0.07101575	0.065528035	0.10158013	0.057022072	0.1798355	0.11866491	0.06177317	0.078319356	0.09368463	0.06525895	0.1327635	0.20780164	0.07165142	0.10061293	0.041482408	0.0702855	0.03557415	0.22315094	0.08591241	0.11742623	0.057079136	0.075520694	0.06776661	0.06463037	0.054627165	0.16176908	0.077680506	0.055720787	0.043836035	0.07814157	0.08195503	0.23814784	0.09226601	0.058707822	0.065366045	0.19141677	0.06959942	0.11171992	0.080655545	0.078305855	0.23699886	0.11973265	0.067775704	0.05532654	0.08953337	0.08206798	0.1457402	0.13717565	0.08005436	0.090488195	0.09249388	0.08210042	0.053785227	0.13378698	0.06672078	0.06648627	0.088524915	0.102691546	0.052721404	0.19780706	0.05712932	0.0853672	0.045736775	0.059493896	0.057288423	0.07356669	0.08941639	0.07619512	0.1741663	0.084956855	0.039695315	0.13086587	0.10423154	0.054530583	0.10354707	0.06288842	0.11526262	0.06557877	0.07633287	0.07187645	0.07982451	0.10005546	0.07495815	0.06385817	0.073421046	0.1513392	0.10528873	0.123657465	0.06677627	0.07882199	0.29367724	0.058777954	0.13771541	0.07568756	0.060469806	0.13858747	0.09565531	0.1222534	0.09803103	0.05967713	0.08784462	0.07322452	0.060139403	0.04482282	0.0605537	0.091214515	0.08302945	0.07018995	0.10009706	0.11506811	0.15426227	0.038823977	0.27998447	0.071753055	0.08733001	0.13375497	0.09459178	0.060765605	0.04124316	0.14417118	0.045675907	0.05040984	0.11285182	0.052405544	0.08278564	0.08765905	0.069546476	0.07696834	0.08461006	0.059698287	0.044239327	0.08918994	0.059406146	0.056694183	0.10697308	0.15096658	0.074668005	0.0504006	0.100247346	0.10850535	0.10109764	0.051308483	0.13270505	0.07695933	0.14375687	0.07498571	0.0865269	0.15560547	0.19305821	0.1037447	0.087091975	0.0768011	0.07217289	0.14715075	0.15428713	0.101048544	0.0670353	0.07886547	0.09801673	0.09773847	0.053920824	0.088957176	0.16473904	0.19519925	0.12152557	0.06422196	0.07010775	0.14634109	0.076144725	0.051501684	0.20038094	0.10384238	0.09581579	0.17044988	0.09603819	0.04397556	0.0380345	0.05429174	0.076768324	0.1265246	0.056282416	0.13274188	0.07289808	0.08963373	0.042161293	0.12376442	0.1035192	0.10810782	0.104609914	0.04207848	0.08857234	0.085076645	0.05708375	0.061770517	0.052771963	0.08520792	0.06113862	0.0520897	0.0652739	0.17137185	0.102303304	0.09116253	0.09583298	0.10377542	0.032588832	0.048878036	0.079536065	0.058600266	0.09092599	0.1424464	0.07583211	0.034603275	0.10385912	0.050051313	0.09233396	0.07344435	0.11942352	0.084626704	0.2331269	0.06382608	0.052857876	0.10492276	0.09158513	0.07365193	0.060455825	0.05869551	0.07489881	0.043950513	0.051746745	0.118465215	0.16507974	0.099232346	0.06315478	0.09356989	0.04477781	0.036663897	0.13837928	0.15232748	0.09690235	0.062152535	0.08629621	0.2011002	0.17593819	0.08093268	0.15748575	0.13168526	0.14330363	0.11354078	0.162446	0.081573315	0.07513267	0.07628967	0.08596436	0.048277155	0.043255247	0.09933145	0.055455223	0.11009021	0.1316995	0.10126445	0.037531704	0.054235313	0.07132734	0.07445401	0.08336466	0.16263464	0.086507596	0.061505005	0.13128611	0.112693	0.08630127	0.18352383	0.08908552	0.12933636	0.06905493	0.04296335	0.14407709	0.08913784	0.11289983	0.06683885	0.054057755	0.10646652	0.20125669	0.12838164	0.06216254	0.07712665	0.11555797	0.13221674	0.0728254	0.09810462	0.062456872	0.05719405	0.07750988	0.06262545	0.081022024	0.04689025	0.05683574	0.05783146	0.07780976	0.10303125	0.080199525	0.082472265	0.065866366	0.08061804	0.09140779	0.052305177	0.08379355	0.05604332	0.07819096	0.052928813	0.076829955	0.07452614	0.064346656	0.0477203	0.1378907	0.08424699	0.091126494	0.067820415	0.124799296	0.08261617	0.08411986	0.056152664	0.07927249	0.1080172	0.12809885	0.10140238	0.10301106	0.07837829	0.07732799	0.042415168	0.051383756	0.043954134	0.0650918	0.09949081	0.052369177	0.15063486	0.07855722	0.061431523	0.0770355	0.08552498	0.07816593	0.06215345	0.12899604	0.03972418	0.08199672	0.059125952	0.07051489	0.04914449	0.09072615	0.06850107	0.06761978	0.10194651	0.06479572	0.12179288	0.055183895	0.09978196	0.086804375	0.0816071	0.10955116	0.07921544	0.09249262	0.05116356	0.16092154	0.09798554	0.09106743	0.06866215	0.0916994	0.071906865	0.11168189	0.083401054	0.18378618	0.061957184	0.12965836	0.047291722	0.05678472	0.07629919	0.073684186	0.09212752	0.07938194	0.1029985	0.12270781	0.11097033	0.055672996	0.041700874	0.08361514	0.13832034	0.048722476	0.05923092	0.08707017	0.110369384	0.09199636	0.05112613	0.08843268	0.045285687	0.1146348	0.11711525	0.0737134	0.047511972	0.079659976	0.042195562	0.09736514	0.120716155	0.037599385	0.07301588	0.07927339	0.07182182	0.08696605	0.10092923	0.06573153	0.08409284	0.047093153	0.06097634	0.083422065	0.07316042	0.06839317	0.116233036	0.06320278	0.12429939	0.081991255	0.13959725	0.07450673	0.09689487	0.054803703	0.098830834	0.04518155	0.08675323	0.11910222	0.050124228	0.08560941	0.07460236	0.071089804	0.08042972	0.083599836	0.093058005	0.082058385	0.06813483	0.05181998	0.054044858	0.09549886	0.070125684	0.06601541	0.05039402	0.09322211	0.07635165	0.10162439	0.10841243	0.15471649	0.071241304	0.04555001	0.02985587	0.046381287	0.056718957	0.112126544	0.075788975	0.0420159	0.06369099	0.11669409	0.11165342	0.074816585	0.082473174	0.044630393	0.074874535	0.056178696	0.07890326	0.08199384	0.029826906	0.0363177	0.09651373	0.1259009	0.073148936	0.11091553	0.05928949	0.11281295	0.051984333	0.03825618	0.06756758	0.10786766	0.04360758	0.05967452	0.09320484	0.06705558	0.052075006	0.03286482	0.032364365	0.12178227	0.1967625	0.08908741	0.114893205	0.100204915	0.08336013	0.059589423	0.1394066	0.05290132	0.20630813	0.11673226	0.093211085	0.17311145	0.06811086	0.08327921	0.06453454	0.089899026	0.08798288	0.2808426	0.072087884	0.067272894	0.15569083	0.12633193	0.07949561	0.08064754	0.032305583	0.08906561	0.09658836	0.06364067	0.06742318	0.07474501	0.060368508	0.06350465	0.092987895	0.051078536	0.06705142	0.062971026	0.1105569	0.07248501	0.06473049	0.084674135	0.06360658	0.10535489	0.10528361	0.104704514	0.04893038	0.0636936	0.1053005	0.04257433	0.13041806	0.13510926	0.08034365	0.06176561	0.14675376	0.069039665	0.07018716	0.11893788	0.063756354	0.17059281	0.11398581	0.08408123	0.2051045	0.088478774	0.058026634	0.13078375	0.0646357	0.15145598	0.07403959	0.06646199	0.13372126	0.10144198	0.08711796	0.05939516	0.15809274	0.08376108	0.04937636	0.094795406	0.10433766	0.1316252	0.1370035	0.1506212	0.06970822	0.12231029	0.08874765	0.053276423	0.063695386	0.09539972	0.058816765	0.040930234	0.06984653	0.12644817	0.09114778	0.08401252	0.045897756	0.0753583	0.26738417	0.07216296	0.044453915	0.16251177	0.066656604	0.07997339	0.061975963	0.07720329	0.043933228	0.05679076	0.30646944	0.065890014	0.06384832	0.05718249	0.04426475	0.066637054	0.07107804	0.07534754	0.107767254	0.09004096	0.119604155	0.06494557	0.08121557	0.05058892	0.08569272	0.1181722	0.034682702	0.041459113	0.07027561	0.12071155	0.053030074	0.06600697	0.051985797	0.17663123	0.089257576	0.13439216	0.08276531	0.104597494	0.08275214	0.07740982	0.103024386	0.04276744	0.14153919	0.082210496	0.047150787	0.05995509	0.063621104	0.08693813	0.08616789	0.051933467	0.2119732	0.06626251	0.06174878	0.035112277	0.10611983	0.0699156	0.06877587	0.16000514	0.07996192	0.08811224	0.08916513	0.052132607	0.06141169	0.06378166	0.08063489	0.062189788	0.05245281	0.056709804	0.060013965	0.07253475	0.15650359	0.035251036	0.11695367	0.089108154	0.05393246	0.08292335	0.06261793	0.052857425	0.039898336	0.093150094	0.050135016	0.02733083	0.07195227	0.08230136	0.05430918	0.031031996	0.050048683	0.06409726	0.06583622	0.016708488	0.12418927	0.03499684	0.02764802	0.04607757	0.055193264	0.05269107	0.05466717	0.045973234	0.03731923	0.09941858	0.043444954	0.024683623	0.03792449	0.072364576	0.056844868	0.028228449	0.023143284	0.019540254	0.07144876	0.060760748	0.05894328	0.06814757	0.07611839	0.0712876	0.024960604	0.04207679	0.05466622	0.13284722	0.031839825	0.070830114	0.081810266	0.080894366	0.058421172	0.0460169	0.009166296	0.026704174	0.038586274	0.04263732	0.07001894	0.053196214	0.041893736	0.030177973	0.046860337	0.108004645	0.067566596	0.051960275	0.062029954	0.07236441	0.05877135	0.0449747	0.10224019	0.03444032	0.10342261	0.061609775	0.027209654	0.061762832	0.0304062	0.0612939	0.08959761	0.0717421	0.08402994	0.062542364	0.07191845	0.051744625	0.10880761	0.07280681	0.08700207	0.07249091	0.06365782	0.09325832	0.056608703	0.05052235	0.057219114	0.05885873	0.07201877	0.06108152	0.06608645	0.09834446	0.06782612	0.032269854	0.027876519	0.08756016	0.05964329	0.06752739	0.035691828	0.05903223	0.016235657	0.0374238	0.041844435	0.08716195	0.04136242	0.057022706	0.10601674	0.06593639	0.037298314	0.043407373	0.03331074	0.054719795	0.05134769	0.06387203	0.06704098	0.05788461	0.02333399	0.053959984	0.10722719	0.08589004	0.082615316	0.04903105	0.06956034	0.017947327	0.024357248	0.06114545	0.07246351	0.04415454	0.046907663	0.038314708	0.02783148	0.038138293	0.045033157	0.07094875	0.038669	0.040457565	0.056401104	0.05084027	0.05899866	0.076966316	0.0871916	0.045437217	0.05599097	0.04605589	0.074477755	0.06457108	0.049733065	0.05825947	0.049166534	0.06892344	0.08522594	0.056872323	0.12993489	0.105770536	0.03751947	0.089108646	0.03440415	0.06442221	0.13366844	0.050785795	0.04327015	0.039406314	0.08639692	0.06881359	0.06443693	0.07466629	0.052098922	0.046446435	0.0991081	0.009769509	0.060916465	0.05336969	0.061105683	0.06479604	0.032355662	0.08352409	0.06405312	0.015142858	0.09522905	0.04615075	0.08830203	0.06301211	0.08771038	0.060470846	0.055839922	0.06317492	0.058909506	0.05970127	0.0959245	0.06567399	0.07202932	0.06582723	0.08630858	0.042226307	0.17647272	0.02964596	0.047437232	0.043479413	0.069174685	0.051996656	0.050930236	0.059006885	0.08442091	0.04539308	0.06518218	0.05527546	0.076472126	0.093864635	0.039604343	0.047850266	0.03755848	0.02877162	0.07067484	0.07300339	0.05370707	0.0353316	0.05385402	0.11038342	0.04217401	0.067736104	0.049989	0.046669666	0.035476018	0.019364186	0.0070099514	0.108825766	0.07508092	0.057243623	0.09983304	0.084235206	0.061552383	0.037775017	0.06878307	0.04154919	0.05049078	0.052732952	0.06231879	0.105608135	0.051164873	0.12299109	0.07206124	0.070125446	0.15946953	0.060780473	0.14062014	0.13243419	0.06787556	0.07081193	0.04480859	0.09411501	0.060869705	0.12517025	0.04903473	0.07079622	0.10646507	0.081397295	0.04935401	0.0663462	0.039584517	0.036127478	0.07605431	0.10597283	0.059405003	0.094410665	0.050837476	0.1057029	0.02766592	0.16348502	0.027531244	0.05721024	0.02776066	0.07230071	0.042503677	0.09214942	0.057863083	0.07141263	0.06185828	0.06948692	0.04139698	0.05181098	0.12971082	0.068821475	0.039824	0.042654693	0.07885291	0.014619838	0.1013431	0.07594781	0.038944863	0.073953636	0.03251978	0.06800032	0.031279717	0.034676038	0.1328161	0.082632214	0.09661825	0.03867156	0.09466429	0.0654712	0.1026714	0.075993195	0.08393213	0.09052596	0.04137334	0.07128514	0.066614956	0.034679316	0.071897216	0.17885312	0.06836538	0.052028477	0.099710345	0.05589081	0.04744535	0.05433986	0.042876534	0.05387397	0.04868461	0.048664246	0.07192993	0.07824823	0.055583045	0.052016687	0.046774887	0.07326769	0.012845282	0.04230178	0.07759066	0.06916697	0.030225389	0.064898744	0.12143347	0.065825365	0.04941284	0.03171473	0.05455791	0.10666064	0.063769266	0.08634706	0.029479373	0.05491984	0.055975255	0.08130182	0.07678576	0.062220417	0.062331606	0.05554001	0.06414305	0.10250612	0.09580117	0.08616141	0.05486477	0.019809384	0.053974897	0.0673546	0.06389781	0.07832683	0.044753492	0.050776716	0.055619925	0.033412665	0.056526132	0.1555751	0.08773835	0.1315774	0.06121701	0.19138548	0.076169774	0.06367116	0.096568495	0.0814158	0.03288702	0.07212717	0.18063292	0.08127525	0.029127255	0.029240493	0.057510845	0.051695265	0.08074428	0.10493044	0.26363578	0.065034844	0.08327883	0.051261332	0.048534915	0.04498119	0.07432063	0.08039837	0.09973858	0.090525776	0.234976	0.023669194	0.05296713	0.08659375	0.16641867	0.047925606	0.08618888	0.110040635	0.05859691	0.06282948	0.04912869	0.04971713	0.12362994	0.08019441	0.06378218	0.04534661	0.022949658	0.021283664	0.06981227	0.16763031	0.07254046	0.078486875	0.061684787	0.053301957	0.07914691	0.097087204	0.09856647	0.048502922	0.0792938	0.12154249	0.15812528	0.10757324	0.08350165	0.085857674	0.10354289	0.045570105	0.052053228	0.096612245	0.06529893	0.11871894	0.078739196	0.104569614	0.05187177	0.0112712765	0.098539785	0.057999432	0.094849095	0.05783623	0.11870851	0.046577126	0.091197565	0.1017269	0.11465863	0.08722101	0.045608774	0.07105949	0.07167755	0.07683451	0.07152087	0.099518225	0.04529518	0.036223877	0.06535749	0.13883546	0.033389058	0.04973242	0.01909013	0.2525187	0.077069804	0.051135197	0.056392603	0.07065487	0.054180704	0.027615335	0.10369086	0.051479332	0.10792607	0.04705586	0.08277221	0.12988175	0.058884628	0.04780539	0.15469132	0.06570169	0.05032901	0.08479052	0.27610487	0.05533433	0.063101105	0.17993553	0.057494253	0.19207087	0.15134785	0.10420294	0.06908986	0.09493498	0.06312023	0.07107642	0.06977449	0.15461698	0.058231674	0.040292826	0.050313212	0.07297411	0.060047105	0.053693086	0.06986484	0.052456662	0.039792664	0.018360129	0.052645124	0.053673126	0.072699375	0.051142775	0.089955606	0.033914845	0.08278981	0.06273841	0.049738273	0.037344184	0.058413066	0.054546725	0.091460966	0.05575919	0.022933844	0.045020506	0.04325979	0.031292737	0.041919895	0.05316455	0.048430376	0.032938674	0.06712509	0.047980316	0.052634146	0.07213549	0.017317	0.11441413	0.085019656	0.06137149	0.06524184	0.060368784	0.031751424	0.02583531	0.045884248	0.062283553	0.033481635	0.019717852	0.15106058	0.091382645	0.10343446	0.04886604	0.058347736	0.033677515	0.04318339	0.13823608	0.04160416	0.033330064	0.056476884	0.035740674	0.042661324	0.05604141	0.069374785	0.055337634	0.05955954	0.022720456	0.06164461	0.038640395	0.08967029	0.12260401	0.041950766	0.03374674	0.078722104	0.080071956	0.033588126	0.060417425	0.14725384	0.029142609	0.015793247	0.051615737	0.040292162	0.09017853	0.15336508	0.06634702	0.10843058	0.08561346	0.04879283	0.05712282	0.077930905	0.065404184	0.10702443	0.029862555	0.055469356	0.02870586	0.08198096	0.055726476	0.062811136	0.09511304	0.08248423	0.08142006	0.051568992	0.15836236	0.068932325	0.028116468	0.034969807	0.038652644	0.11646752	0.123456	0.14840743	0.04205087	0.057775714	0.08155788	0.12714612	0.07034465	0.080420956	0.07059929	0.07210794	0.17055075	0.14674006	0.065393165	0.072836265	0.07837859	0.20244297	0.03851642	0.07802068	0.11107545	0.04242458	0.093006015	0.10372402	0.16038379	0.055669837	0.055080786	0.033306576	0.10158757	0.046580613	0.10693507	0.03074392	0.0646712	0.040693663	0.044049084	0.06847817	0.075246856	0.10170506	0.2982573	0.0875548	0.06990764	0.06685496	0.05520373	0.03156326	0.22331099	0.07025132	0.040382113	0.05132356	0.04908385	0.046664737	0.103504196	0.042311482	0.056261685	0.049537115	0.030894361	0.13851285	0.037226304	0.03437876	0.046396125	0.075051725	0.0821998	0.2042413	0.049080193	0.05174212	0.084730685	0.06434286	0.0835233	0.05206304	0.031552523	0.033048794	0.068053156	0.052249327	0.04407739	0.040109947	0.06420305	0.048169985	0.034932196	0.030277736	0.07075961	0.059779096	0.16409366	0.031037625	0.04733788	0.049464483	0.06701788	0.04668751	0.03727334	0.041963577	120633	TCdiffB	0.0025	HUVEC-2_5_E15_3	HUVEC-2_5_E15	HUVEC	HUVEC-2	5	E15	3	HUVEC-2/Plate5/E15_s3	4	Toxin	1
0.09083163	0.32082814	0.05886236	0.17249328	0.027874809	0.045854177	0.22161701	0.162881	0.17933095	0.059132453	0.037996143	0.08111709	0.1500107	0.35180244	0.069785565	0.447508	0.2355383	0.21005347	0.20135596	0.028524837	0.06830606	0.45570725	0.03774398	0.03928619	0.043867067	0.067204475	0.03605164	0.078739166	0.15203872	0.13980463	0.08272961	0.023520833	0.21143454	0.070804626	0.0890699	0.06288558	0.110009745	0.040104486	0.05572451	0.22310202	0.05812832	0.27689677	0.072361365	0.026988193	0.39351106	0.07514528	0.46124727	0.054863315	0.016103221	0.044150494	0.03857718	0.0567703	0.051366277	0.091140255	0.10287869	0.032201353	0.061389428	0.18372034	0.037323162	0.032004893	0.036677286	0.06904577	0.053880278	0.08265902	0.065473765	0.07652283	0.026253205	0.21277231	0.23423877	0.06927737	0.4826905	0.13113853	0.05743898	0.111355044	0.042260483	0.044339925	0.1649642	0.12087721	0.1239288	0.078374565	0.17626719	0.07728771	0.32927686	0.09952216	0.48138675	0.23451558	0.045179736	0.37639564	0.01898945	0.037973844	0.033241123	0.11605458	0.027891658	0.06281111	0.08227907	0.057535563	0.078943305	0.037340127	0.061395958	0.3981439	0.028329741	0.058406565	0.016822778	0.120073915	0.034226693	0.13498159	0.05114708	0.16529611	0.02541989	0.14587691	0.09820964	0.036765512	0.07517926	0.07065972	0.04053539	0.05470774	0.077296704	0.040735163	0.061198667	0.030368911	0.041283518	0.052084602	0.2237703	0.031511627	0.16058135	0.04066974	0.23587948	0.09734901	0.23002352	0.06569569	0.07514486	0.030571263	0.030241264	0.1333546	0.05079714	0.163418	0.06470708	0.12384528	0.05931947	0.13330573	0.09256025	0.1467239	0.31097725	0.3232507	0.0818854	0.078532256	0.057764463	0.15718867	0.06954667	0.08938093	0.16198389	0.055231415	0.31104434	0.044296756	0.1226577	0.11563583	0.07760085	0.03121619	0.03193298	0.25412187	0.15846083	0.3745454	0.0550844	0.11524126	0.22532007	0.034536455	0.11014636	0.15186568	0.08277559	0.14976348	0.1993872	0.50155336	0.06670034	0.050738353	0.025654916	0.091587886	0.06982015	0.059734758	0.10188471	0.11120529	0.01761044	0.090255514	0.20802017	0.039641634	0.2348977	0.023090031	0.051034648	0.02698215	0.024512004	0.08368772	0.2057536	0.08457896	0.054153472	0.02365934	0.0750956	0.032928184	0.03628416	0.030284662	0.10715378	0.22733834	0.1055627	0.19784093	0.17514527	0.04957468	0.062549785	0.052435942	0.05490939	0.059086043	0.13314271	0.06907995	0.2777817	0.059869166	0.039511822	0.05550546	0.08125561	0.04786841	0.083115146	0.12648146	0.034591578	0.06973578	0.17817554	0.05909965	0.074589856	0.37047625	0.11521882	0.056451567	0.08690189	0.06099443	0.07783285	0.2238849	0.17004043	0.07060176	0.045006406	0.19077042	0.063685045	0.04113832	0.44248766	0.08226119	0.05656279	0.049429175	0.14830875	0.08060598	0.09157218	0.02253074	0.13614643	0.1005972	0.08252372	0.086999	0.04565405	0.2497818	0.014634761	0.26871383	0.24959488	0.05110679	0.047714464	0.034891225	0.0673919	0.086230084	0.038025748	0.05712259	0.17539075	0.2667034	0.13642299	0.20430131	0.03411442	0.071297884	0.037483577	0.12251617	0.08217518	0.09709073	0.060213573	0.021480836	0.07028171	0.25905848	0.051136293	0.110487685	0.064339474	0.05882363	0.08894071	0.044669516	0.20062654	0.065093175	0.135882	0.07533328	0.01863036	0.06328231	0.07293538	0.053129375	0.41560683	0.41277167	0.04150941	0.062292162	0.03624214	0.064285934	0.03620866	0.29140103	0.033979103	0.08235832	0.06658507	0.024090528	0.09079298	0.2902184	0.09657213	0.09433885	0.13548923	0.089550756	0.40725762	0.081570044	0.212879	0.035714135	0.18901134	0.12369983	0.29353243	0.124170385	0.033933528	0.09909935	0.057654556	0.22395284	0.46079284	0.06757453	0.04227884	0.43902004	0.04585998	0.48503837	0.08954815	0.06633597	0.15564193	0.05200127	0.04764119	0.08122916	0.06386555	0.018373702	0.18548785	0.048497066	0.1529783	0.07301384	0.049344353	0.31130528	0.12660557	0.185544	0.123008594	0.2750666	0.029141814	0.05434129	0.10785763	0.03515237	0.3480117	0.055015855	0.099592924	0.04316878	0.09059418	0.029716343	0.13091135	0.113360286	0.1105406	0.4557411	0.019169763	0.09604101	0.30348963	0.04987274	0.37030464	0.11108929	0.12291836	0.07946744	0.2791986	0.06524862	0.11485956	0.025029253	0.20591076	0.46427247	0.14425793	0.038117003	0.10676657	0.17466229	0.060347047	0.12288122	0.35433108	0.040116668	0.047333743	0.07207611	0.15800786	0.033622485	0.3031758	0.36490136	0.13487208	0.20255558	0.071639046	0.18577227	0.26226276	0.1682424	0.045339912	0.036805376	0.08148726	0.4750287	0.14318264	0.34278688	0.046915162	0.063381076	0.0467696	0.17983033	0.086878344	0.37735084	0.017517189	0.47989506	0.4134306	0.22030917	0.45365444	0.24452461	0.31703877	0.2718886	0.08403798	0.047134697	0.06657609	0.14663228	0.10631143	0.08009785	0.09215763	0.04105904	0.023614105	0.058492057	0.088660344	0.0731202	0.035564914	0.08471305	0.06146519	0.096494414	0.20711583	0.05143062	0.09570114	0.045964293	0.1835439	0.16274706	0.14058836	0.17529643	0.061807185	0.36791942	0.042795844	0.037927784	0.03658479	0.06373831	0.07204607	0.04109201	0.3775276	0.039544903	0.06479107	0.057841346	0.08393367	0.037985988	0.12283436	0.026598498	0.009187529	0.07689877	0.030096924	0.16922185	0.074552216	0.1100378	0.17674085	0.063731425	0.059198402	0.15063837	0.05608703	0.09104964	0.059063315	0.1449186	0.05645154	0.13315135	0.08603584	0.050570607	0.040766366	0.14838886	0.33686405	0.0740074	0.09282062	0.09330502	0.0224957	0.08220258	0.15564898	0.024794795	0.32575798	0.08868199	0.07907534	0.055531032	0.046947584	0.041229688	0.12630726	0.03859993	0.24069	0.07533359	0.09659545	0.21649778	0.046774752	0.38381118	0.08278064	0.06363229	0.038251024	0.3556201	0.052334793	0.04499864	0.056455538	0.2195183	0.03802851	0.35604253	0.04253035	0.13163489	0.075101584	0.09312591	0.08798984	0.07215858	0.07633503	0.06232004	0.2949676	0.13611127	0.17122972	0.04241827	0.105838865	0.04833866	0.16025732	0.028448386	0.054297857	0.08735336	0.019054953	0.1600524	0.1041323	0.03832867	0.12521122	0.43617517	0.30355644	0.058029927	0.036852606	0.03209716	0.101459414	0.05295196	0.11263729	0.07667963	0.080834776	0.056539334	0.06629364	0.26227027	0.1353071	0.47636926	0.10415068	0.053253412	0.02732477	0.21674035	0.07852444	0.1499002	0.03576015	0.09270609	0.1039334	0.08014376	0.2375652	0.049844302	0.037956856	0.42340833	0.03038985	0.053685196	0.42629653	0.09012687	0.048742794	0.07000231	0.26701385	0.06551314	0.20335424	0.01139994	0.35980946	0.4638713	0.29643783	0.12176168	0.0521419	0.08727117	0.05597849	0.043235242	0.21154785	0.17195514	0.04854971	0.03921131	0.15334524	0.14762026	0.08883394	0.07339267	0.046741735	0.031566776	0.044438094	0.22396672	0.102133155	0.103882805	0.06258754	0.076624304	0.046438873	0.15439105	0.31050935	0.19246891	0.12297626	0.25806627	0.1214613	0.045445476	0.3614881	0.03576861	0.42357665	0.06318666	0.05051464	0.14289837	0.0881331	0.20742103	0.057413854	0.077995956	0.21614115	0.015831087	0.13493328	0.10947999	0.09532999	0.06995301	0.28499144	0.036247924	0.017165579	0.12100513	0.1024494	0.071885124	0.14441791	0.23951608	0.025190912	0.050356377	0.10759938	0.087137535	0.02007159	0.04106407	0.083506644	0.20856947	0.052126754	0.12422306	0.19619647	0.07544564	0.19410299	0.05642847	0.063351944	0.09834455	0.07183473	0.075296156	0.02505195	0.048937354	0.055781044	0.06400955	0.1793226	0.064573765	0.056827392	0.07322472	0.052546255	0.31300205	0.040168114	0.04622408	0.038034376	0.062107675	0.07730651	0.18946801	0.039578766	0.04061387	0.034616105	0.062081072	0.14339799	0.025145259	0.06680576	0.1723415	0.16658875	0.069577	0.12316805	0.14929505	0.16942161	0.095357955	0.033364672	0.039975096	0.08144598	0.36526877	0.06882218	0.13074008	0.06123905	0.08458845	0.043792702	0.16713594	0.0505616	0.052418537	0.0614084	0.13648748	0.084060505	0.06205399	0.02235014	0.08747314	0.03604376	0.12287156	0.040522687	0.05536679	0.16988073	0.086513415	0.06357123	0.12841414	0.3126135	0.06911329	0.095967144	0.01694817	0.33181983	0.4568517	0.06465718	0.047636665	0.026731508	0.20487809	0.13853073	0.026884694	0.09072353	0.0652431	0.19873996	0.03417444	0.19914141	0.18406206	0.044011198	0.25113723	0.093568936	0.11064777	0.07766023	0.053193204	0.14993058	0.03607077	0.045565084	0.10046595	0.24735871	0.05077167	0.17147231	0.06416189	0.041256405	0.46959445	0.062086366	0.050855327	0.1322818	0.09048313	0.20037083	0.010755341	0.08709529	0.10666983	0.059700303	0.26645792	0.017410118	0.19872248	0.025693757	0.05398239	0.052432753	0.12646645	0.054375634	0.05804337	0.16771975	0.05615718	0.04543256	0.11747053	0.04520312	0.068591595	0.03163302	0.043171566	0.2824256	0.052614383	0.03889011	0.14734906	0.09195298	0.14900453	0.5547764	0.02013126	0.062245134	0.20099616	0.03804087	0.08114073	0.035058413	0.055773273	0.12259849	0.020537572	0.38076997	0.19598237	0.21850517	0.17174076	0.10706258	0.22674397	0.073259704	0.10453476	0.1519914	0.08162184	0.044421785	0.09032354	0.015413227	0.10177542	0.094242714	0.043435097	0.061282787	0.47977948	0.08580303	0.060288724	0.063727014	0.07354131	0.06981389	0.31396478	0.12209336	0.43145594	0.05145227	0.04046278	0.03216792	0.12892176	0.06474916	0.048930332	0.27424237	0.33720618	0.25615495	0.041600127	0.08735746	0.08158614	0.17328031	0.23501171	0.042149253	0.32978755	0.41622436	0.041254446	0.054618463	0.041036382	0.051541585	0.07612386	0.15590452	0.090798944	0.116306655	0.06269968	0.16587397	0.029696388	0.21239671	0.43531728	0.05405955	0.061113156	0.2180548	0.05853036	0.20645809	0.061929837	0.21654531	0.0653263	0.069288544	0.041232876	0.1618504	0.07825917	0.24852611	0.12336862	0.040168088	0.3670643	0.05527133	0.06498938	0.13749126	0.05535381	0.054742992	0.050060034	0.05829663	0.05830566	0.10234323	0.057871804	0.068580374	0.060742214	0.014255462	0.03203827	0.050597783	0.021741338	0.102373615	0.55338645	0.052628532	0.34396446	0.057799436	0.2635336	0.06658435	0.08085464	0.045806896	0.08162223	0.17022306	0.032994278	0.098125055	0.037932575	0.4250745	0.046411395	0.21323794	0.04425294	0.2225888	0.039915707	0.06966092	0.10901371	0.0638339	0.15394863	0.059241436	0.04869398	0.105509214	0.23992132	0.034507666	0.06908414	0.022750326	0.04467777	0.053231705	0.07183263	0.035250247	0.28623408	0.1290994	0.013575453	0.041776955	0.1859038	0.11612192	0.3933062	0.082756534	0.057462145	0.25110853	0.120425485	0.030026961	0.07982245	0.06940057	0.10202125	0.20418404	0.175901	0.03478893	0.04511945	0.048591062	0.08352585	0.3287643	0.10418485	0.05576004	0.06907517	0.056375016	0.13137165	0.02154365	0.27351514	0.08847678	0.06552989	0.03320159	0.4208537	0.07144673	0.25935212	0.092543356	0.10488585	0.048783273	0.048818603	0.07818439	0.1131899	0.252229	0.07548041	0.54290545	0.15574038	0.1061738	0.077134095	0.09836638	0.04037838	0.15082079	0.14550488	0.12767074	0.055285722	0.28105697	0.03287384	0.10232237	0.036924362	0.044057883	0.0605959	0.04359901	0.07097923	0.08694555	0.039034463	0.080999434	0.09887848	0.4047402	0.10133646	0.11130021	0.15159377	0.07174575	0.085006915	0.1276902	0.24027689	0.074704394	0.06225138	0.04212811	0.07342621	0.107052386	0.06753867	0.059981685	0.04144519	0.016032578	0.059301384	0.022315014	0.07335605	0.0663328	0.07899286	0.5332532	0.048173845	0.057649206	0.17684549	0.055134915	0.08269402	0.05482897	0.14173687	0.018463392	0.049715932	0.061715104	0.017706215	0.09003173	0.25246224	0.030973464	0.062202234	0.039076667	0.09059431	0.05054633	0.18880013	0.01580188	0.04805044	0.08110139	0.35062274	0.17380255	0.082002796	0.25747806	0.31276375	0.049987156	0.19000867	0.3560832	0.0506284	0.123713486	0.050945062	0.031492203	0.18715563	0.17281514	0.055618115	0.07310115	0.013398413	0.044451207	0.09994071	0.37508225	0.1067801	0.029983338	0.20940718	0.058500454	0.14179307	0.0484678	0.17052658	0.07425378	0.2930097	0.13839807	0.053860277	0.056417696	0.11072885	0.06822795	0.09788307	0.15687037	0.10317636	0.049202554	0.04484307	0.33840463	0.039767787	0.08078644	0.09587884	0.045798052	0.06477392	0.009852506	0.07899505	0.15566926	0.045312315	0.049707517	0.05135572	0.2608865	0.12957649	0.10531377	0.074743435	0.08905901	0.08318247	0.041879896	0.044553563	0.11194646	0.08287946	0.05857303	0.077475056	0.09143199	0.08971735	0.1624633	0.08400109	0.025130715	0.07540415	0.041170504	0.05773285	0.09028182	0.057404824	0.07418679	0.09511761	0.03767155	0.027019516	0.16190505	0.04607153	0.13151293	0.013855675	0.18212652	0.092326954	0.42915195	0.0502187	0.1331103	0.09277274	0.1529922	0.054079987	0.112490155	0.10827546	0.037721522	0.011631809	0.13443354	0.112917334	0.20223016	0.087373555	0.036025584	0.078791566	0.057888154	0.025108904	0.11867208	0.13286123	0.0603379	0.029243957	0.059444435	0.11245868	0.18658847	0.07877791	0.29686964	0.32250205	0.215826	0.23573679	0.20557493	0.08383612	0.029829387	0.21425827	0.120938234	0.030429374	0.022774339	0.048884287	0.047951356	0.2125045	0.276195	0.20208278	0.019840155	0.030817926	0.099941604	0.1208068	0.07570657	0.27772915	0.1485197	0.034412123	0.23076884	0.13690954	0.06883864	0.30192405	0.081735745	0.1410001	0.05426588	0.014549299	0.25057095	0.039142404	0.100284204	0.05527495	0.07701506	0.2806269	0.31844416	0.2809235	0.061560556	0.019927049	0.12587461	0.1623582	0.017651778	0.1773942	0.019597817	0.03125298	0.015297643	0.0751224	0.07756663	0.14803551	0.016666673	0.07414466	0.06777309	0.061163012	0.061183617	0.04729387	0.038011122	0.021985374	0.12947299	0.08750436	0.1385526	0.07685165	0.031110581	0.12222632	0.07826567	0.062408805	0.10756852	0.027873768	0.16421747	0.08537465	0.08405328	0.058949456	0.053137273	0.061874934	0.12135743	0.082120866	0.088263586	0.11462548	0.09324452	0.10734	0.12653664	0.07662107	0.09990069	0.039276913	0.04116708	0.018513512	0.073238336	0.11681472	0.13648342	0.19247587	0.034419455	0.06847003	0.11529322	0.04960016	0.11596617	0.05668472	0.11600363	0.066184916	0.09992278	0.13120207	0.042110816	0.02654665	0.06984724	0.095133126	0.046165913	0.12765726	0.007943074	0.12742235	0.053701736	0.046522513	0.08046612	0.079325974	0.05894408	0.07342908	0.05238037	0.09127113	0.17949864	0.106501035	0.026434481	0.041024037	0.02737572	0.02621235	0.11329502	0.08650248	0.19545434	0.056453362	0.15060553	0.08361835	0.020294787	0.019794153	0.01871381	0.088964485	0.10273793	0.014944283	0.054919712	0.09139847	0.051518768	0.026264474	0.08893593	0.18806678	0.05200448	0.0785988	0.05443777	0.07571556	0.05109386	0.031868674	0.049679555	0.07675229	0.153171	0.16686264	0.12927413	0.094210565	0.16781165	0.05802851	0.0640647	0.10806632	0.034670472	0.07344703	0.0626479	0.018068705	0.08595704	0.07761877	0.0712981	0.036879875	0.016718686	0.011065281	0.04333181	0.06876202	0.07665346	0.08770945	0.046423342	0.12331032	0.09652668	0.17737255	0.08169511	0.07094351	0.009805786	0.081632785	0.046384938	0.17250822	0.057652965	0.093109295	0.060848758	0.07011376	0.037327386	0.043093383	0.09128326	0.1565218	0.08211754	0.053333092	0.007857286	0.0076549677	0.10207231	0.043270037	0.077344194	0.029988118	0.08734479	0.04282053	0.07170607	0.05095599	0.16174358	0.08202506	0.04817535	0.018284177	0.02342182	0.014134191	0.105128214	0.07958846	0.006227998	0.0649446	0.109137736	0.102187045	0.044258777	0.11557832	0.015538937	0.05137372	0.103585325	0.031543694	0.04814691	0.017049838	0.014002326	0.062908575	0.18932533	0.044662468	0.12373428	0.015071635	0.08696385	0.015071184	0.0409808	0.027152713	0.041257747	0.05157662	0.03501962	0.08234046	0.06034774	0.09331319	0.03691675	0.014103635	0.08595445	0.13438919	0.06737031	0.12989724	0.060440876	0.16854501	0.06048016	0.27218324	0.0064051356	0.32991695	0.11380011	0.10454197	0.04271902	0.020639472	0.09946624	0.095902294	0.05320642	0.081606776	0.42457944	0.024354948	0.058800854	0.13822685	0.16161212	0.09074153	0.07511473	0.051189333	0.049967624	0.063929096	0.013753552	0.05891028	0.032731004	0.07051894	0.085511446	0.08958816	0.027861353	0.06169052	0.066258356	0.123205714	0.024763677	0.05220427	0.042481482	0.032012235	0.13863519	0.16150853	0.10541205	0.16814144	0.120021746	0.18256468	0.034616902	0.062297985	0.037337523	0.15082632	0.11645577	0.11997914	0.13509116	0.042667985	0.11048554	0.031953253	0.103251696	0.16059187	0.050923333	0.19670117	0.059283976	0.028743546	0.063439265	0.054403774	0.3467343	0.030906945	0.0443879	0.12081438	0.116651416	0.069438994	0.05466293	0.2742675	0.034740888	0.0512993	0.0312827	0.11692609	0.04716685	0.19595282	0.061580867	0.072769836	0.04508856	0.13166705	0.022104913	0.067227386	0.060069747	0.03458361	0.12653273	0.06493245	0.05830684	0.104083195	0.0880611	0.057996087	0.029923724	0.32401454	0.099921376	0.081540436	0.19665343	0.07172194	0.09888355	0.06326005	0.08075446	0.015594538	0.037568532	0.4533653	0.050908126	0.055357367	0.034741554	0.00628745	0.13967484	0.07768087	0.06034752	0.044179343	0.11019142	0.045719557	0.11937429	0.12758434	0.089846104	0.035794437	0.19940865	0.0065769926	0.025948185	0.026356934	0.10021925	0.06251878	0.08686846	0.054375418	0.13454679	0.16023566	0.058089517	0.044742092	0.2102666	0.049298413	0.05920394	0.103498474	0.021618187	0.2815386	0.08478009	0.061492994	0.02491298	0.102833	0.054944776	0.032467857	0.047405712	0.19319433	0.12152335	0.09286237	0.048249923	0.11810795	0.07405822	0.12570965	0.1696749	0.10585852	0.07162599	0.10297628	0.12069454	0.018511396	0.16079551	0.09669959	0.09172755	0.05795236	0.056987233	0.10003425	0.04520338	0.0978325	0.014249348	0.069141045	0.15767127	0.02357066	0.1427175	0.043785326	0.1264778	0.066898435	0.25586426	0.018618926	0.011223169	0.1218003	0.16969004	0.059574984	0.042631976	0.09165705	0.046528123	0.046693537	0.0055018254	0.12578951	0.020536084	0.014373153	0.018163737	0.033752926	0.054640748	0.03715371	0.08301833	0.04929886	0.04545857	0.023818046	0.020835035	0.028370263	0.11058148	0.020224161	0.009907192	0.016379971	0.02398689	0.053742006	0.1616557	0.033969223	0.04772566	0.084169775	0.052670732	0.030874906	0.06623733	0.096614	0.21115212	0.020942986	0.081140764	0.03195706	0.081143185	0.02702703	0.099802315	0.020274695	0.00563173	0.05495941	0.060689732	0.038968347	0.06978083	0.034665473	0.015010443	0.048864264	0.1764739	0.08443266	0.02569185	0.06648852	0.05563136	0.021725643	0.09998278	0.08438958	0.046453618	0.1591716	0.015618671	0.02319784	0.053626824	0.017697714	0.04280141	0.016656974	0.053035773	0.063364774	0.060845044	0.1742631	0.071924075	0.01625468	0.06404419	0.058430552	0.05011866	0.048075195	0.027659781	0.08324478	0.026030187	0.17654552	0.047429793	0.085021734	0.13395864	0.09503475	0.09797998	0.06417641	0.046933472	0.021975312	0.060930677	0.049904447	0.081994355	0.084310144	0.05597897	0.009494421	0.08782598	0.07332965	0.05683775	0.04976109	0.029984808	0.06577513	0.06028907	0.015680142	0.017715935	0.046275567	0.13241059	0.09386963	0.04468744	0.0834528	0.06681911	0.009783551	0.084707424	0.057341885	0.16022557	0.039563518	0.071022175	0.09357745	0.00521289	0.014566032	0.011000253	0.070590824	0.020728398	0.041748095	0.02907333	0.009731445	0.021433396	0.0629645	0.10595496	0.0470479	0.048934404	0.07746955	0.09619527	0.03277941	0.17389682	0.1338714	0.026698247	0.06600568	0.050700895	0.038121324	0.03890096	0.04764392	0.063166246	0.0690066	0.18437833	0.063748226	0.06801641	0.078190126	0.04410769	0.016375674	0.07145404	0.10654998	0.040057667	0.0740457	0.02679773	0.04339038	0.030207187	0.02979585	0.052697353	0.03971649	0.060281567	0.099429995	0.07913485	0.08944099	0.011928276	0.06308509	0.05291298	0.057254482	0.076009914	0.02332657	0.059875935	0.031875707	0.009946196	0.19775146	0.030682096	0.06434865	0.02633881	0.19286898	0.029757468	0.04654359	0.051036656	0.033818454	0.07306177	0.033906057	0.05326026	0.07999956	0.0370749	0.13803391	0.06936169	0.17317194	0.029175624	0.077629894	0.032832023	0.038060922	0.04437206	0.019556377	0.023258539	0.063346416	0.057911754	0.11480758	0.07582383	0.02763128	0.06611612	0.049850717	0.096635	0.022265702	0.013190294	0.068123125	0.15738079	0.048217915	0.06331216	0.037799504	0.09260471	0.024414755	0.04684183	0.049359206	0.042667333	0.03172806	0.005100431	0.00197325	0.1463054	0.068421714	0.08717069	0.120780595	0.06541324	0.06648527	0.06737584	0.023896609	0.0566768	0.03939643	0.028792365	0.10570758	0.020021237	0.08498059	0.15396819	0.068766154	0.0234904	0.2829476	0.06686835	0.12699118	0.16754588	0.067332044	0.07395202	0.06725351	0.11099139	0.06670061	0.06762588	0.047691856	0.06344808	0.050930202	0.07601109	0.035758257	0.12162798	0.019312486	0.028672116	0.09137465	0.078246094	0.09681828	0.078155436	0.045562036	0.09644543	0.0636701	0.12763892	0.046367243	0.043435074	0.013297887	0.037082475	0.050518565	0.11223534	0.06825131	0.10767508	0.11540453	0.07461016	0.019739205	0.06437361	0.08761959	0.055985693	0.04516485	0.06735033	0.12033126	0.009881413	0.054078855	0.080717966	0.033399668	0.053920843	0.030058201	0.07684616	0.028110843	0.049215738	0.08456081	0.044664398	0.086198784	0.07429397	0.10597235	0.070599064	0.10524541	0.06998037	0.0633439	0.056236554	0.058413003	0.17650953	0.11236185	0.02415549	0.061933737	0.2195738	0.06868401	0.1242648	0.11165665	0.03280875	0.045640457	0.049275458	0.051075988	0.07745204	0.033567086	0.019709876	0.1104373	0.015916668	0.09575893	0.05398868	0.04217819	0.03371219	0.005926415	0.04393571	0.091607675	0.039951887	0.036476344	0.041745815	0.13185443	0.08222428	0.053278983	0.021615261	0.08656339	0.3406995	0.05560427	0.03647818	0.014000453	0.060208347	0.068214655	0.06920796	0.13743123	0.021673612	0.036980152	0.018563395	0.14059089	0.072683305	0.12264743	0.08185061	0.05200389	0.00846978	0.035033397	0.10963386	0.13758895	0.14471847	0.03352613	0.020096507	0.059415866	0.019325413	0.027940994	0.06177013	0.07287024	0.19228236	0.10315004	0.14253584	0.046952013	0.08102149	0.048924882	0.059825584	0.013314087	0.10503595	0.1635522	0.09080415	0.01499862	0.007970605	0.019664366	0.017396657	0.06786781	0.12883465	0.1986978	0.07522869	0.14294338	0.040554374	0.10728805	0.13138175	0.07499018	0.03054672	0.1627416	0.047365583	0.4332607	0.02213014	0.09211911	0.09490754	0.28993183	0.0498785	0.021811659	0.12823203	0.06734204	0.021991711	0.024710637	0.017953545	0.07099871	0.08084511	0.067182094	0.0401162	0.01484487	0.005852757	0.062072355	0.17820697	0.044093214	0.029489337	0.12643504	0.0765233	0.094451465	0.09932518	0.03951543	0.013704101	0.033402	0.09179831	0.08443982	0.05564925	0.13069953	0.050830103	0.047396332	0.08494825	0.013896836	0.18769734	0.13265048	0.054808903	0.07935164	0.031064296	0.07153346	0.004718653	0.09384021	0.024271868	0.035761457	0.04511568	0.07667038	0.056376502	0.09755692	0.061067216	0.08047885	0.06500124	0.03033755	0.09378761	0.027151577	0.042855598	0.059261173	0.03590884	0.045179516	0.061763175	0.040166795	0.17829868	0.026384043	0.054621786	0.02333567	0.2751819	0.057307273	0.043704122	0.036790453	0.061348733	0.039209068	0.013044329	0.15510605	0.034247287	0.11165203	0.037439547	0.037249226	0.06704756	0.061682254	0.021426205	0.13477916	0.096504316	0.054358855	0.059086792	0.31306928	0.0543468	0.06492719	0.13493402	0.04595079	0.17613398	0.20425382	0.094084635	0.012309711	0.05163157	0.0474461	0.09500963	0.014174543	0.19552337	0.031053355	0.03858328	0.09036213	0.1326701	0.07135338	0.033376403	0.04284558	0.08813583	0.055969693	0.022911943	0.014745241	0.09341952	0.056512	0.04818567	0.11263101	0.017436631	0.045815766	0.061064117	0.066379674	0.050472274	0.06931731	0.078314446	0.031819828	0.07179812	0.013890706	0.06914954	0.026866995	0.05147651	0.06959751	0.07820861	0.10281551	0.028408546	0.0443999	0.058023322	0.02149183	0.02430623	0.0046207816	0.17197245	0.13836163	0.053067334	0.029991888	0.06706632	0.01663841	0.031990293	0.07084185	0.020641875	0.031065745	0.013922924	0.097978845	0.055856884	0.116645664	0.038761616	0.053330705	0.013447323	0.040020805	0.13207984	0.05448886	0.035538893	0.025794972	0.03539977	0.021240242	0.025285076	0.16283372	0.099753544	0.05868456	0.03256935	0.018698499	0.079921275	0.10310842	0.098911375	0.06050422	0.028765654	0.07597369	0.091736555	0.03606689	0.056648925	0.11810246	0.038200796	0.002618352	0.028584227	0.043305047	0.06892272	0.0914418	0.015865773	0.12702961	0.031124124	0.03665186	0.04936815	0.056894626	0.061353825	0.15668148	0.0037292568	0.080016345	0.02514986	0.05065412	0.093385175	0.1040016	0.15263757	0.13925113	0.05346727	0.025303613	0.08917326	0.0840415	0.029480197	0.019158963	0.041291237	0.23895864	0.07897133	0.21222451	0.018528167	0.116741925	0.15680408	0.13195679	0.11590599	0.10358041	0.07024093	0.21431148	0.09821809	0.35705286	0.060941715	0.09676449	0.16066329	0.15399323	0.04425455	0.070458524	0.1626921	0.04175821	0.021621339	0.17144296	0.21865049	0.06517327	0.019500634	0.022600427	0.08956392	0.03460131	0.19104438	0.02389458	0.038769007	0.07548301	0.056553036	0.077007666	0.07812844	0.15802076	0.45861626	0.11001408	0.12988752	0.023497544	0.100852296	0.014555987	0.20841646	0.059114687	0.048268348	0.05806929	0.04429937	0.03913959	0.04402597	0.032435	0.042231906	0.021893464	0.011620322	0.11726676	0.029360559	0.03825802	0.05892258	0.04267019	0.06485979	0.17757231	0.08289255	0.07833442	0.07597544	0.06608099	0.06581861	0.035775416	0.025862535	0.041632123	0.049882963	0.057132397	0.035822522	0.01768405	0.061056525	0.032367703	0.012743368	0.062005963	0.08673093	0.100159384	0.1017735	0.011271274	0.09297316	0.041057672	0.04750422	0.0472866	0.06192468	0.059884287	33173	EMPTY		HUVEC-1_7_AC16_1	HUVEC-1_7_AC16	HUVEC	HUVEC-1	7	AC16	1	HUVEC-1/Plate7/AC16_s1	0	Untreated	2
