## Supplementary Dataset 6 for "DeepPaint: A deep-learning package for Cell Painting Image Classification" (part 2 of 3)

0.031103078	0.12012176	0.022359658	0.039715637	0.065450765	0.010659826	0.048424475	0.04156362	0.099170454	0.04005159	0.054065038	0.084489435	0.16097297	0.13664867	0.09749714	0.27090415	0.11000116	0.07777778	0.094527766	0.04111175	0.097162805	0.07614289	0.12159296	0.04997975	0.08372833	0.032970972	0.09672886	0.09883737	0.10254748	0.059289187	0.124295995	0.009053693	0.065779164	0.033148147	0.02627455	0.099526964	0.10624929	0.04515294	0.07593623	0.056067035	0.054900236	0.05765663	0.04637195	0.06996669	0.13471355	0.059561964	0.07760679	0.12875767	0.011436029	0.06631848	0.066403404	0.10606383	0.067028984	0.091543674	0.062327635	0.064790934	0.11829497	0.10268894	0.11309299	0.040526018	0.06452066	0.08176321	0.08678192	0.040012162	0.10363093	0.018869294	0.015994418	0.04014248	0.08072115	0.057131317	0.10225931	0.14278656	0.020849075	0.14792296	0.100529365	0.046176665	0.019732539	0.044476822	0.051116634	0.061729938	0.023737976	0.010902129	0.041699912	0.03587118	0.07812159	0.031175705	0.068226725	0.119986065	0.024040181	0.0690324	0.03328215	0.07019708	0.08068353	0.062294282	0.110799715	0.07023573	0.06661823	0.014260523	0.13083768	0.07510276	0.014527433	0.05186747	0.008258771	0.06152691	0.046238042	0.12973613	0.056177434	0.049911037	0.049882457	0.15847643	0.114510365	0.1238818	0.019841384	0.099161565	0.044331513	0.05901832	0.059409853	0.043948717	0.2037555	0.020863768	0.040721044	0.02617917	0.07927284	0.08577164	0.04909338	0.02018179	0.08209843	0.09525326	0.07544878	0.13839814	0.016166102	0.06664601	0.03439275	0.119273536	0.08603849	0.021505315	0.10940848	0.17976384	0.02767377	0.04048361	0.01545229	0.13362212	0.14701352	0.09897176	0.06891811	0.07555994	0.040272206	0.11876519	0.013547112	0.079680726	0.028574985	0.10313299	0.14270157	0.022500062	0.06046141	0.19618215	0.116518915	0.020801228	0.065808766	0.052529447	0.06897513	0.111134395	0.11693901	0.04365281	0.033332042	0.13466552	0.095708065	0.11386036	0.09716469	0.03591037	0.04959943	0.066024385	0.06901183	0.043168977	0.035095517	0.079025805	0.09069958	0.07216215	0.06600408	0.05963758	0.004577363	0.09842348	0.10829624	0.01666694	0.089358054	0.009291145	0.02768149	0.012101017	0.024240222	0.014851172	0.009342728	0.1440158	0.009460621	0.010964204	0.117189296	0.046189263	0.07529971	0.11311881	0.08548286	0.043412935	0.11013956	0.07386023	0.0259387	0.019870749	0.115204185	0.08150099	0.13826655	0.09634033	0.071884856	0.099194564	0.03459008	0.06334603	0.120489314	0.061714407	0.062023282	0.014988405	0.13846037	0.022045486	0.08494944	0.045834698	0.088379666	0.051855464	0.13720742	0.04637804	0.034663636	0.049484752	0.10625863	0.09552787	0.08746737	0.07377185	0.050889622	0.10789494	0.06998663	0.026349494	0.07707517	0.04003513	0.16679321	0.026382502	0.0378502	0.13929066	0.15317118	0.11380145	0.039613415	0.043390498	0.1395663	0.14702293	0.08370081	0.039854556	0.08241415	0.038795967	0.012292371	0.15424684	0.046250604	0.06053312	0.14318047	0.029505845	0.03948807	0.054559216	0.06675708	0.018957919	0.06089971	0.06054677	0.053523973	0.10362789	0.120997846	0.15058681	0.036953166	0.048576046	0.08794777	0.06993139	0.051064856	0.009313379	0.11141546	0.049201876	0.12504281	0.06867984	0.070233844	0.02362869	0.06227375	0.030414307	0.040138114	0.03206986	0.0722578	0.047548264	0.005519747	0.14157923	0.06030097	0.090478055	0.14291781	0.18189591	0.064213455	0.060345575	0.027708732	0.083559185	0.10996494	0.19065554	0.056148946	0.1322897	0.036785275	0.12291029	0.078682214	0.08316989	0.029074173	0.037872225	0.10147803	0.072901204	0.2433115	0.115452975	0.07471502	0.026250605	0.14078043	0.028099947	0.08595837	0.025247775	0.034198724	0.020332862	0.17906097	0.17010865	0.17385328	0.043921344	0.09100956	0.050514348	0.18412139	0.27219766	0.05812154	0.074067414	0.059917245	0.046704106	0.087326676	0.037356723	0.15364558	0.011684139	0.12460978	0.075197734	0.0530403	0.13350782	0.03349074	0.12401249	0.08204962	0.0763545	0.09812127	0.0716019	0.01685956	0.15013821	0.06761177	0.043375827	0.048498474	0.032709837	0.067216024	0.054434385	0.12077232	0.042436875	0.14529482	0.14599064	0.11026916	0.20167112	0.014652718	0.10038434	0.19275886	0.11146774	0.1038716	0.11154948	0.0791382	0.07132663	0.05368015	0.051827244	0.08269138	0.029586475	0.044974446	0.05326324	0.053649276	0.055129506	0.04221928	0.028704185	0.053418525	0.04388926	0.18870597	0.032484137	0.104363665	0.05222949	0.050974138	0.12487321	0.10793464	0.15340272	0.10216878	0.18650831	0.085472	0.041606024	0.046846077	0.02932952	0.10111117	0.010554999	0.16829391	0.08044694	0.04669875	0.15410799	0.13338101	0.0656432	0.11078943	0.10112263	0.047745407	0.15611741	0.013972558	0.07219045	0.047255382	0.14319451	0.059728615	0.1128084	0.03629215	0.042071402	0.19702485	0.08106226	0.08639154	0.11706141	0.091484115	0.059480727	0.105686165	0.07811869	0.016267598	0.0607592	0.11716351	0.051891625	0.11110637	0.022616608	0.05026849	0.09274119	0.12229197	0.04096854	0.11871934	0.10329667	0.03360098	0.13282624	0.03320867	0.040244058	0.0830481	0.12631415	0.018323958	0.07430886	0.14403796	0.087814875	0.13387021	0.07923764	0.13492994	0.037635386	0.06004819	0.038635965	0.06772165	0.021991923	0.039553978	0.014864141	0.014105606	0.2620647	0.040445536	0.08771235	0.03468389	0.047815107	0.03343129	0.036157336	0.0864714	0.1410926	0.18506408	0.16926187	0.067513935	0.047880966	0.01982432	0.085309446	0.052927136	0.103225425	0.021145618	0.076082766	0.1399172	0.055720787	0.034330815	0.058751106	0.02650221	0.12436181	0.07815033	0.0072691883	0.059672523	0.06882501	0.09616397	0.11777356	0.03037338	0.20605911	0.02034901	0.0396027	0.037132017	0.06986832	0.049317807	0.05641254	0.052385755	0.20717697	0.118698716	0.19143474	0.13426478	0.049655072	0.027072797	0.06837991	0.022055252	0.024014419	0.078004315	0.14897245	0.0504471	0.028183797	0.13083878	0.026361551	0.11164676	0.104547456	0.070902884	0.10985665	0.14458135	0.101315856	0.03949747	0.02449162	0.095431104	0.06435233	0.098491594	0.023314927	0.1930879	0.1982545	0.017006367	0.09306597	0.06275375	0.023825794	0.09262535	0.15832916	0.107044324	0.029955357	0.027520642	0.03143669	0.041283507	0.10150836	0.07510101	0.12220407	0.16326198	0.09538934	0.092540674	0.1368641	0.10137655	0.21829572	0.04402568	0.036816172	0.020389458	0.04724816	0.047192767	0.031414866	0.10764	0.037621863	0.09082187	0.040750377	0.053794727	0.020519849	0.0113177365	0.09474607	0.048199564	0.097250625	0.05712471	0.006132292	0.013983553	0.10329816	0.042847604	0.08627686	0.021077596	0.0056645367	0.06422776	0.14636017	0.13821803	0.04808553	0.07844439	0.03710858	0.076665536	0.031387664	0.09430902	0.15712601	0.0054565407	0.02273898	0.13379851	0.06403128	0.08716689	0.09466581	0.010953408	0.074212156	0.0202015	0.046565942	0.06678812	0.067672804	0.017624244	0.068442315	0.094813645	0.12522198	0.13025516	0.06024929	0.10135229	0.1470195	0.0859054	0.060495384	0.048632886	0.01255296	0.20026496	0.08690379	0.07507101	0.076380074	0.1227007	0.026052166	0.10231872	0.12039647	0.03388847	0.036616884	0.08689923	0.14242575	0.017589733	0.07454853	0.1284798	0.07555677	0.024278719	0.06995189	0.08159499	0.04821868	0.11422767	0.05176396	0.03426761	0.061803967	0.1334039	0.061612174	0.00703713	0.076187626	0.04462376	0.04764983	0.041768696	0.034542803	0.03489978	0.023723794	0.07236448	0.05479704	0.114556	0.061835937	0.14727485	0.08848665	0.010347701	0.06396447	0.0537761	0.044287868	0.1585607	0.08722145	0.09091905	0.06931744	0.06390493	0.05003441	0.18452102	0.022276571	0.09003029	0.11713751	0.03186568	0.057878222	0.07386729	0.015165007	0.012909287	0.05115951	0.14756405	0.08796728	0.06910895	0.08710942	0.04477433	0.09261657	0.1340839	0.07000047	0.037163273	0.027168725	0.08366725	0.13030487	0.05039911	0.19483423	0.015993016	0.071756735	0.03545376	0.07001831	0.12305402	0.15770823	0.119394384	0.058367334	0.11132455	0.19383493	0.09246614	0.036567952	0.008713864	0.07408458	0.00632017	0.1432845	0.120354995	0.10537454	0.1958559	0.029237125	0.042382542	0.09902006	0.080965	0.05316294	0.09073813	0.016994622	0.039280467	0.08583762	0.016129704	0.10210206	0.056595422	0.07242525	0.07327455	0.037612334	0.07340744	0.019196054	0.16662893	0.05097981	0.07866987	0.04465588	0.09836371	0.23503244	0.08722473	0.04619795	0.02830946	0.117394336	0.08421995	0.086672634	0.087653816	0.16274527	0.07830237	0.08929111	0.045023747	0.04362939	0.045176364	0.06496448	0.097020194	0.063286714	0.08516212	0.06418498	0.20537795	0.018206112	0.091985956	0.045388207	0.07382561	0.11589514	0.0089382045	0.04986206	0.042610846	0.103645444	0.13998793	0.12569651	0.08421072	0.09666674	0.13675603	0.029061645	0.1558633	0.025833253	0.0478265	0.086065665	0.008470876	0.11762534	0.19702767	0.14634366	0.07449894	0.04483808	0.08816666	0.09393196	0.15767632	0.07524493	0.12535548	0.02125662	0.0631489	0.17429218	0.094846174	0.048804842	0.025280498	0.021452483	0.08307233	0.10794924	0.025655497	0.30095994	0.09873066	0.17920387	0.09934403	0.088681884	0.053872228	0.05170023	0.05104733	0.12406542	0.023703048	0.09542586	0.048847705	0.073301435	0.1394352	0.08501251	0.15587232	0.04641079	0.100917354	0.09765831	0.049689576	0.06451591	0.12486784	0.049838647	0.12392999	0.0377665	0.059034213	0.100647256	0.13081697	0.052351825	0.17763233	0.026387954	0.0717692	0.030147754	0.037557002	0.06914909	0.06223977	0.09989372	0.05411791	0.035934538	0.06251489	0.031074863	0.026563197	0.015584374	0.04335709	0.012351924	0.029465107	0.09196754	0.051168583	0.05978727	0.025920788	0.007917519	0.11629786	0.24857673	0.16723168	0.13920517	0.12203927	0.05318515	0.07094681	0.087784946	0.13476072	0.15590003	0.2495614	0.13073191	0.13516665	0.011008481	0.04636441	0.14649247	0.016054304	0.10221703	0.024075454	0.117823735	0.102084026	0.108768	0.058163974	0.08630479	0.031829335	0.09637056	0.06070153	0.06653735	0.00775126	0.038645685	0.013070995	0.022459798	0.02183504	0.00917583	0.020255119	0.061691687	0.10369855	0.06304434	0.06746427	0.03127855	0.08750125	0.08163808	0.034189418	0.065223195	0.08138706	0.10844446	0.06547497	0.13029143	0.049585663	0.13669747	0.15908737	0.031752978	0.113513544	0.011613961	0.12250106	0.082075104	0.050327454	0.16334556	0.022048658	0.056323804	0.013591758	0.06142153	0.03403397	0.081447676	0.0066343285	0.036696862	0.04288818	0.09009055	0.039499365	0.053603597	0.102023974	0.008508711	0.034320503	0.08498224	0.085777126	0.055085313	0.06025548	0.073548704	0.09748013	0.07372795	0.061926663	0.09765619	0.066409476	0.055111438	0.18665543	0.1782502	0.009718433	0.13176644	0.09979602	0.09850425	0.028387375	0.1085972	0.053150848	0.10719693	0.08276446	0.07139221	0.00825259	0.069401875	0.036894273	0.0774679	0.07013273	0.14333981	0.079886235	0.13034135	0.015587103	0.17951086	0.00919795	0.09793092	0.095394045	0.046425074	0.1652917	0.11749976	0.13155475	0.05216614	0.02446169	0.10929982	0.072756425	0.03786631	0.036677975	0.026439957	0.052254397	0.060201786	0.15300621	0.021479975	0.14061216	0.07384434	0.089906186	0.06603502	0.10751025	0.066214204	0.045325022	0.15578021	0.07583366	0.057324544	0.26131475	0.08495127	0.07386632	0.09349869	0.0656081	0.08954953	0.13851261	0.21838218	0.07893885	0.08564212	0.032792196	0.0849888	0.06213321	0.09778908	0.059248276	0.13486785	0.015362453	0.025806796	0.022918502	0.06720352	0.08560079	0.033731114	0.10384569	0.07667486	0.048673905	0.048147503	0.05094795	0.036455106	0.006409824	0.08798581	0.08731921	0.009801881	0.062449146	0.005377851	0.121978834	0.05642759	0.024076248	0.11407812	0.10071862	0.08918285	0.063854545	0.17178693	0.005658064	0.10199417	0.13739571	0.038197555	0.18316478	0.04256445	0.047783308	0.0953073	0.05578322	0.029606063	0.16848591	0.04420381	0.11219336	0.08267082	0.021549977	0.024049498	0.037211798	0.11572799	0.06324606	0.013963899	0.12842879	0.110710055	0.04416185	0.08717598	0.0139077995	0.1311599	0.17384678	0.11787532	0.05165573	0.07675297	0.08937499	0.19341657	0.092685215	0.08208079	0.09400946	0.059102595	0.13646615	0.025122877	0.19858296	0.16449407	0.085589826	0.07356109	0.09619587	0.053827442	0.014440332	0.037185967	0.10554136	0.09220283	0.0084649855	0.08653842	0.057818785	0.050857138	0.035681453	0.18099071	0.0844377	0.105735585	0.08086267	0.0290786	0.08240774	0.05825252	0.06920586	0.12461019	0.06636682	0.06306086	0.05287555	0.028982027	0.074715726	0.26951846	0.07139211	0.05253344	0.044353247	0.13744128	0.032873143	0.031569704	0.059715066	0.06780429	0.1622989	0.070467636	0.024432788	0.05411154	0.08015792	0.039794456	0.031866517	0.005849072	0.06706713	0.12064634	0.19435605	0.012693459	0.033646293	0.03448217	0.09642233	0.0411523	0.047465883	0.03236136	0.008953286	0.0051803235	0.023346893	0.05062275	0.20602569	0.1459755	0.0515917	0.09282248	0.059270218	0.025309075	0.09385136	0.06920147	0.08855007	0.11316488	0.07017209	0.06480276	0.15904963	0.055819593	0.18654978	0.12114255	0.120433934	0.08463372	0.19244668	0.050820462	0.13764401	0.09806344	0.08102103	0.023984594	0.062298555	0.13376461	0.051053733	0.15436046	0.11342536	0.08481732	0.025020536	0.0023953216	0.038040936	0.099190935	0.06303862	0.23414615	0.12070048	0.013395521	0.12622456	0.13278374	0.10850516	0.22515263	0.08667874	0.11907533	0.031700023	0.008057635	0.19575329	0.122056946	0.07372305	0.07054062	0.058038108	0.10709284	0.14636874	0.0911283	0.007672449	0.005246136	0.039941348	0.124190986	0.0015777242	0.05999335	0.036129363	0.022762183	0.031638928	0.071059234	0.0853788	0.034701593	0.05591584	0.050304316	0.08189246	0.06478836	0.0698444	0.09553549	0.08079589	0.0008151019	0.10467554	0.02859468	0.043949813	0.021959823	0.002188127	0.044346757	0.07519373	0.08372697	0.034822624	0.031820223	0.064364605	0.038797256	0.047395766	0.055569023	0.033271916	0.14372775	0.11759138	0.044331685	0.06620808	0.047819432	0.037915796	0.043465696	0.06085932	0.03207127	0.09927432	0.04585556	0.067214355	0.034718942	0.06948568	0.048890356	0.050433762	0.067882605	0.010828139	0.059224136	0.06431435	0.07210414	0.047550894	0.028221253	0.14895217	0.05663025	0.089727715	0.0638687	0.02077742	0.041432813	0.1059103	0.038547438	0.05007677	0.10166269	0.002375153	0.13729712	0.051630244	0.058910064	0.059587814	0.076077834	0.10996095	0.09897667	0.087428756	0.009167206	0.16644442	0.13340287	0.050974876	0.005396197	0.114645496	0.0061665643	0.12388373	0.122910365	0.09930326	0.05867954	0.036829367	0.046938267	0.046385244	0.0025053185	0.0016124701	0.069721594	0.050242305	0.0003914169	0.1676	0.14792642	0.039275635	0.019188859	0.08134643	0.084979005	0.030876776	0.0057166126	0.0025347061	0.14923885	0.05938037	0.042786837	0.05749007	0.01632177	0.12471347	0.15106598	0.0913855	0.027138207	0.038588606	0.027759127	0.050110098	0.10198122	0.004666403	0.012493756	0.104037695	0.028888192	0.085867815	0.059199177	0.039505903	0.045459546	0.00900498	0.0077855093	0.0052787173	0.012173535	0.04329737	0.09748986	0.064744785	0.05623222	0.059495237	0.23898093	0.052246988	0.05785977	0.0014495214	0.08768569	0.019897692	0.050678916	0.09056802	0.044000275	0.05755692	0.06471944	0.08200535	0.08920021	0.040302664	0.06713194	0.11270003	0.04557616	0.00069388613	0.0025703418	0.04301904	0.057865176	0.06520674	0.028811224	0.03385167	0.04268029	0.054160327	0.058456697	0.1498192	0.052286763	0.06340873	0.013673311	0.046699718	0.002249708	0.048993	0.045130443	0.0021565054	0.06706365	0.04606779	0.104217574	0.094884574	0.041113287	0.01815395	0.054485284	0.08057654	0.081110895	0.14803217	0.012093816	0.008097306	0.15197805	0.17774047	0.06305528	0.10572016	0.0049440456	0.14787567	0.0016780519	0.03910745	0.06738299	0.058467235	0.034445435	0.05469725	0.060732152	0.046819706	0.007040132	0.012573894	0.0028714247	0.052196305	0.31477642	0.040994234	0.06633106	0.02931414	0.10670282	0.06253445	0.14518453	0.002257261	0.43014124	0.11470547	0.06325389	0.059285186	0.009546472	0.06990215	0.026291095	0.046568446	0.06622167	0.26282793	0.057021294	0.02927143	0.08246346	0.16352944	0.085741654	0.091306075	0.022888767	0.052384358	0.0318618	0.004810933	0.04786679	0.055585522	0.006281877	0.049937855	0.040190868	0.015063975	0.07087198	0.03044355	0.122357324	0.0034612664	0.0425336	0.051854614	0.035125162	0.13000444	0.07872373	0.054995574	0.011559254	0.110306114	0.0731958	0.066144794	0.06935702	0.044917546	0.08191447	0.061722502	0.10607168	0.058386922	0.1251599	0.1328583	0.04001287	0.06051558	0.16393536	0.043930855	0.1750593	0.07331142	0.053713877	0.054189563	0.05988226	0.06478359	0.035104193	0.061612647	0.20134377	0.10903895	0.024327416	0.03974572	0.17648312	0.035387024	0.03835067	0.05355847	0.08362971	0.052481636	0.2820005	0.05603376	0.027625073	0.043323334	0.09994106	0.0241428	0.029761897	0.04849475	0.051975213	0.03885611	0.018916344	0.07019234	0.047639444	0.1083415	0.056655545	0.042579502	0.17695217	0.061826926	0.09431361	0.13959736	0.04282327	0.034370713	0.079746984	0.060704637	0.008301961	0.06943202	0.6345347	0.045303963	0.057939813	0.039543107	0.003160105	0.037265673	0.031157862	0.07406734	0.05473482	0.06390101	0.044027522	0.0508775	0.120777935	0.02543293	0.08136412	0.022010677	0.0021921855	0.051206805	0.007366129	0.16123286	0.03824412	0.054590937	0.03501177	0.090035975	0.07841687	0.04858788	0.0184114	0.08399712	0.08423931	0.041420978	0.07513133	0.045548342	0.12276338	0.024979312	0.028193701	0.032584485	0.03897267	0.04223676	0.031280503	0.009585065	0.20575115	0.021375347	0.026011059	0.0056049866	0.09210058	0.040104635	0.02210356	0.34861976	0.1286856	0.050108373	0.13219047	0.03270722	0.021749275	0.05258619	0.08828409	0.025124393	0.074440114	0.082932875	0.024745755	0.04644903	0.08703072	0.03079076	0.090606794	0.040227316	0.049130242	0.04761684	0.050132725	0.01170977	0.023974016	0.03838662	0.04248294	0.039257366	0.02400985	0.036054775	0.029487276	0.027228788	0.013546564	0.025231708	0.05173199	0.008454256	0.1305528	0.028904079	0.01826023	0.040049676	0.0358851	0.057752676	0.016539603	0.036434233	0.03737938	0.06446342	0.019964043	0.0052805995	0.029202133	0.04033739	0.042790502	0.025820406	0.028863791	0.007652883	0.0689029	0.023333207	0.029383568	0.044906493	0.025285115	0.01854743	0.045777597	0.022652937	0.08255833	0.1577453	0.024747944	0.10046374	0.001992981	0.043302894	0.070104375	0.041436605	0.005625937	0.041561663	0.03047204	0.030599952	0.05012975	0.06360452	0.039716695	0.0229219	0.03367069	0.040288217	0.060916718	0.03324148	0.020516124	0.088814475	0.04893071	0.010292383	0.16395503	0.0208724	0.08542473	0.05277005	0.023270728	0.02227543	0.00625152	0.031808037	0.03702172	0.04175481	0.16308236	0.05515774	0.013935029	0.048969965	0.051699445	0.038962413	0.0913787	0.108355395	0.014396368	0.1496528	0.043737505	0.07803347	0.011634351	0.030733021	0.033399664	0.046891335	0.026074268	0.10549503	0.033696942	0.05686201	0.035896394	0.05025191	0.057572298	0.07185605	0.056440003	0.02983242	0.005520841	0.012419527	0.028529665	0.024080308	0.035318516	0.039903656	0.061109744	0.05925322	0.029871067	0.028738113	0.024310514	0.11964872	0.0370998	0.0614027	0.075582236	0.027487209	0.0243132	0.044169307	0.07467841	0.03829694	0.075735636	0.039121844	0.10563934	0.0056465105	0.012011205	0.042690724	0.0053988695	0.020428773	0.04600504	0.033082526	0.0033337688	0.027871875	0.028694015	0.08253844	0.02793054	0.039856702	0.031646773	0.03435827	0.029549524	0.07271797	0.098510064	0.024254322	0.03091846	0.0381789	0.06596002	0.019814529	0.022763537	0.072963476	0.028735299	0.022523226	0.06061443	0.026155293	0.17515141	0.0050229523	0.028509315	0.019807799	0.028335726	0.046267018	0.13715199	0.027002707	0.03571076	0.03913974	0.04770469	0.04315909	0.04902079	0.054045226	0.031324714	0.044743598	0.01631412	0.009244291	0.06163703	0.023184422	0.08854104	0.034457732	0.0035000243	0.11019318	0.059890307	0.010531114	0.043946944	0.035121083	0.07312198	0.03871581	0.04728526	0.03457757	0.055388846	0.06295383	0.033741407	0.059535723	0.0014523342	0.038624614	0.09962526	0.0370213	0.038193144	0.014984267	0.082899176	0.025001824	0.01878343	0.022403426	0.029212331	0.022026887	0.026707921	0.026777536	0.0561146	0.032725357	0.025089746	0.035394117	0.03507352	0.00077928515	0.010303659	0.02385549	0.0060730753	0.018323395	0.04549995	0.009583532	0.04082895	0.015117469	0.07091561	0.10178828	0.00083683414	0.052513186	0.01391485	0.057397954	0.026216447	0.003945478	0.0049192565	0.007755181	0.029133022	0.042285077	0.009358915	0.03754221	0.047340386	0.044535875	0.03136246	0.04326782	0.012989396	0.038081698	0.012127977	0.031459775	0.023151003	0.008860134	0.065530136	0.022266364	0.092291415	0.03381455	0.1009016	0.03863253	0.0063950038	0.0058875894	0.01473242	0.003342166	0.01562187	0.032211114	0.021264177	0.034081418	0.059107672	0.06577427	0.04130184	0.071736634	0.03463126	0.028137922	0.053431988	0.05702261	0.043417186	0.08230469	0.038491663	0.060988165	0.02616187	0.27890518	0.009015504	0.036436584	0.0074401805	0.02772616	0.015341643	0.05212375	0.05059454	0.10164592	0.043048345	0.055450864	0.028508645	0.039849512	0.047751497	0.059720937	0.022134552	0.036554553	0.02470275	0.008712408	0.04938398	0.04470616	0.02932918	0.05576664	0.005554551	0.03752677	0.01565979	0.035540532	0.055453427	0.015549809	0.05964897	0.037609003	0.041674897	0.060315844	0.11340091	0.044116337	0.0176376	0.16120592	0.014269328	0.03829327	0.036040157	0.02544403	0.117292374	0.09399049	0.029245902	0.021093737	0.043493304	0.029251557	0.014298474	0.06950316	0.04605966	0.024130497	0.013939202	0.023774618	0.08872002	0.02505933	0.05528122	0.0217041	0.016250828	0.07611057	0.004185442	0.0035627247	0.1314728	0.062322207	0.015907947	0.040563993	0.13557187	0.019720845	0.029852437	0.022472791	0.03805105	0.07349238	0.032859664	0.06856932	0.0029884675	0.03348645	0.03428577	0.09122002	0.110877104	0.027786788	0.04284311	0.02747235	0.047651455	0.007902103	0.029342934	0.14447579	0.13786337	0.003720239	0.0420683	0.038262576	0.037139557	0.095177874	0.039339423	0.044021145	0.054450646	0.023372877	0.01977082	0.11306436	0.031795107	0.07548272	0.019808356	0.06978281	0.034995876	0.027715836	0.0084241675	0.06223911	0.03481371	0.090709895	0.19364914	0.094946586	0.022819648	0.008691759	0.02466974	0.032548416	0.034507	0.037613872	0.07602918	0.058114015	0.014960155	0.03632678	0.033477142	0.05590298	0.054784723	0.0057261465	0.06333963	0.0016375121	0.048423328	0.012311186	0.033730537	0.018691529	0.049702317	0.0605395	0.0020900937	0.005152777	0.038333997	0.024012856	0.03221549	0.030202942	0.0018024463	0.036514793	0.03351272	0.032174155	0.014719656	0.011647007	0.066944115	0.10460707	0.005800628	0.022536518	0.03587457	0.032366447	0.011425804	0.025111243	0.030701758	0.04749478	0.03325453	0.002318847	0.05288069	0.0036050724	0.006596043	0.015793335	0.041117776	0.022381041	0.035948258	0.056253374	0.012123665	0.048904143	0.03474258	0.114607215	0.012708616	0.012588363	0.07943469	0.042193666	0.043142892	0.053686623	0.101710975	0.029391628	0.19789317	0.04375553	0.053725712	0.1343438	0.033299312	0.07469408	0.020527154	0.01764259	0.019264936	0.007806708	0.05293271	0.03308897	0.020258136	0.19835164	0.018364727	0.029106371	0.008963056	0.25123104	0.057411175	0.031734876	0.081211604	0.052050166	0.071065515	0.015401385	0.059013665	0.042727493	0.13469362	0.05343996	0.012523187	0.005541167	0.025114637	0.041307744	0.106349744	0.052928127	0.011987687	0.11884439	0.19558218	0.018742424	0.04453614	0.02719697	0.046107676	0.251543	0.21744779	0.025304299	0.030793276	0.07718609	0.05521144	0.07777184	0.024592735	0.1588046	0.044427633	0.014074851	0.03329658	0.09006782	0.04255827	0.021178056	0.034408607	0.03264743	0.028190829	0.017026149	0.025798041	0.02603244	0.06256319	0.04766073	0.009727785	0.0069445493	0.09190644	0.097576946	0.023836866	0.012435455	0.073443785	0.02381508	0.055372156	0.047057964	0.017103782	0.034441598	0.047236092	0.025024917	0.038435422	0.033167314	0.035686772	0.020649478	0.0768939	0.046395633	0.031755034	0.021824112	0.0033113314	0.2462672	0.13898042	0.03161697	0.05543327	0.052164894	0.02918434	0.019477483	0.012713138	0.017270952	0.015390198	0.00826027	0.17301735	0.001198157	0.15745783	0.041215017	0.04169205	0.013060402	0.03996472	0.008285788	0.024292445	0.03576146	0.0126921795	0.011772514	0.018719375	0.041916758	0.020276617	0.01875701	0.024108507	0.013941475	0.03965552	0.04508993	0.024838215	0.0023298487	0.010451717	0.015111387	0.0649299	0.0036256185	0.046309583	0.010729469	0.055922233	0.031042842	0.009576101	0.029636288	0.012212876	0.0062571224	0.3247328	0.052320853	0.019917395	0.014950643	0.02844255	0.035953056	0.006867064	0.054626707	0.035386216	0.0185464	0.02094264	0.0130033465	0.08115161	0.050592326	0.035690688	0.092104524	0.0824919	0.020353574	0.015174156	0.032690186	0.0561205	0.038463973	0.017635625	0.05792336	0.1728815	0.02915911	0.15273294	0.03722484	0.021531273	0.12751183	0.005854461	0.11439735	0.11312817	0.038262617	0.056805506	0.04849103	0.15510897	0.0437095	0.049079373	0.031200007	0.06860406	0.021283234	0.108592965	0.11587377	0.026376974	0.030656656	0.104224935	0.12307038	0.06271719	0.056571893	0.011519299	0.023653435	0.023342319	0.1161385	0.023028206	0.044122186	0.025439236	0.045945823	0.05482943	0.059435442	0.020066863	0.34229803	0.09291135	0.019101325	0.021742962	0.03381157	0.014983121	0.008853813	0.020983852	0.019339208	0.045942005	0.028877769	0.016563404	0.044853687	0.04037458	0.039885126	0.03279619	0.016548764	0.15126514	0.032973595	0.037870366	0.031520635	0.035309013	0.011987918	0.0077887857	0.028477626	0.017393392	0.050735127	0.026843179	0.08574669	0.055222295	0.026052158	0.017070752	0.053924274	0.01502563	0.019310335	0.025304727	0.028037619	0.062274847	0.0152032515	0.021755777	0.058850415	0.047957316	0.31616083	0.016089085	0.039017938	0.027886786	0.019609205	0.028552976	0.05285282	0.046841606	33156	EMPTY		HUVEC-1_6_Z17_4	HUVEC-1_6_Z17	HUVEC	HUVEC-1	6	Z17	4	HUVEC-1/Plate6/Z17_s4	0	Untreated	2
0.048954807	0.28089964	0.026619855	0.09890714	0.040509697	0.04217345	0.18216607	0.08601899	0.1253057	0.06622887	0.039574947	0.0806875	0.04864619	0.18469702	0.089442596	0.30557197	0.16442771	0.20725545	0.1117574	0.035660155	0.057220656	0.23080412	0.07097903	0.059391983	0.051718853	0.047018733	0.08682743	0.07053235	0.12526855	0.16575971	0.10722086	0.016479747	0.18184465	0.049049564	0.041269377	0.06126539	0.09729932	0.03633403	0.083021104	0.08593389	0.030381734	0.1962766	0.06223137	0.052809674	0.19275756	0.065981686	0.32533628	0.075448304	0.011842925	0.043519408	0.044114493	0.06733291	0.0692494	0.053829376	0.09408889	0.06809084	0.05984991	0.09649548	0.05465187	0.023400499	0.072688274	0.07947303	0.045432895	0.034858197	0.088038735	0.03294071	0.01362127	0.117814854	0.21077171	0.06363934	0.26925212	0.07563101	0.024118215	0.08876029	0.06904125	0.04623279	0.021856865	0.052599065	0.06813875	0.08698875	0.1399827	0.022224655	0.25272816	0.07872678	0.3587922	0.14918275	0.041054416	0.26674494	0.010904925	0.050436564	0.013487587	0.046432868	0.058350153	0.068356484	0.0898927	0.08569707	0.07987	0.021889271	0.11083375	0.28295055	0.007730415	0.05480431	0.0068803728	0.08247314	0.029879374	0.101293296	0.055534005	0.15414582	0.026713166	0.0954012	0.06548269	0.055027533	0.059211235	0.09813456	0.0376947	0.06769308	0.09293103	0.0325685	0.100075364	0.024601588	0.0208138	0.036708407	0.20136459	0.06288267	0.10771527	0.025158327	0.1609168	0.08642307	0.13772559	0.09655951	0.040892385	0.05374696	0.022183698	0.07261716	0.07432225	0.15099552	0.09361161	0.116533205	0.023756005	0.058433678	0.051517993	0.09291732	0.19944823	0.052404642	0.05906666	0.07391413	0.05312139	0.1272417	0.052430958	0.1144122	0.038440064	0.045586877	0.20346075	0.015408537	0.09733205	0.10239736	0.1253116	0.035661474	0.022730816	0.20924982	0.14605692	0.25983346	0.0714485	0.034825783	0.16219413	0.062003218	0.10986521	0.054722615	0.04981444	0.06970447	0.11705278	0.35392764	0.08135542	0.050629444	0.014357687	0.09162621	0.084913746	0.053451233	0.045219176	0.06747825	0.0048429137	0.04438135	0.154533	0.019946486	0.16086239	0.018673137	0.028189305	0.017852452	0.016297875	0.059015267	0.11629376	0.038034253	0.036005042	0.01248109	0.09984706	0.038058843	0.034359496	0.065829284	0.10105643	0.11331012	0.10936926	0.09365212	0.079767674	0.051766887	0.072552435	0.072119325	0.057364546	0.078235984	0.09275959	0.07775716	0.19490291	0.030557688	0.0831013	0.08469411	0.03880886	0.042819653	0.07552951	0.077665806	0.061852008	0.06167364	0.12674722	0.057951093	0.08696139	0.23039143	0.05689396	0.026968362	0.1310364	0.06749673	0.035609465	0.19743879	0.14385493	0.10282843	0.060771063	0.13452822	0.0759234	0.023316465	0.22007653	0.07249702	0.072175674	0.09037839	0.11232814	0.09659317	0.060876	0.045861688	0.10278399	0.08512344	0.058163986	0.06025854	0.06912003	0.22489153	0.010701801	0.20915832	0.082739815	0.06750684	0.087025315	0.020864313	0.042417686	0.06634258	0.021242375	0.028456908	0.10017077	0.14499334	0.101953365	0.14114465	0.091591075	0.085247055	0.058761768	0.03902699	0.06229349	0.03824044	0.11058949	0.0095706	0.0915982	0.13573001	0.06431328	0.04586973	0.0865163	0.026597314	0.048176095	0.03192639	0.0761195	0.06544127	0.08443865	0.07157998	0.009628418	0.10380815	0.049903415	0.091964945	0.24541512	0.20585102	0.06740717	0.05687388	0.03289905	0.08841795	0.08744944	0.14345422	0.047242854	0.10352987	0.03491031	0.056873336	0.095117524	0.22514991	0.06734716	0.051220827	0.10730798	0.08196817	0.20738292	0.077475406	0.08753191	0.02065757	0.092790805	0.093332954	0.11887604	0.14585176	0.052996747	0.07599902	0.096169114	0.044085935	0.243459	0.06973344	0.0610749	0.41576272	0.09345097	0.280582	0.074989505	0.07636276	0.09451841	0.053834677	0.061138257	0.045384485	0.07554156	0.010715351	0.1281783	0.043347463	0.07280943	0.089963704	0.026200451	0.20386958	0.12105151	0.09191781	0.054071397	0.112677455	0.031093108	0.08561911	0.09176816	0.0314974	0.24175692	0.03445515	0.049280994	0.057483677	0.07427204	0.037984967	0.08788878	0.0690784	0.078559965	0.10716604	0.011523483	0.09487697	0.13603613	0.058618043	0.38116625	0.14927453	0.13633846	0.059620738	0.13441992	0.06354217	0.122853935	0.01868128	0.1504964	0.33938307	0.110056385	0.06559528	0.042521745	0.12225446	0.048132375	0.080708034	0.1911339	0.04206633	0.0588691	0.05817668	0.06999175	0.094841585	0.14547834	0.13992864	0.10401026	0.07230813	0.084248655	0.055388823	0.13518517	0.07649785	0.08479956	0.03770312	0.08511196	0.35896388	0.047369927	0.31868213	0.076856345	0.068068534	0.071501896	0.14326447	0.07068051	0.26301664	0.00908372	0.312249	0.19487101	0.122401446	0.24662217	0.091085084	0.2605588	0.044642456	0.084038466	0.0883012	0.08337647	0.14460102	0.07565565	0.05371967	0.10938135	0.06976253	0.012983384	0.06291192	0.06873024	0.042573016	0.03563672	0.054357965	0.06096992	0.057736553	0.099873446	0.020861838	0.10290776	0.039591283	0.08483358	0.092723444	0.086441725	0.14085713	0.08539909	0.2236095	0.048796803	0.060848624	0.06553712	0.038925745	0.09367868	0.059473492	0.25456882	0.019855551	0.06288824	0.04144325	0.08435461	0.035749413	0.05386344	0.035674177	0.004249775	0.092523806	0.015239628	0.09417216	0.04941974	0.08889021	0.13740423	0.10347943	0.041785143	0.1758079	0.058485284	0.059642665	0.042196818	0.08824435	0.03743922	0.09250351	0.067592934	0.08553481	0.040075615	0.16331321	0.16419537	0.058545135	0.09892088	0.07536978	0.031530708	0.060368016	0.07392186	0.010479068	0.23163226	0.051628023	0.06634967	0.06607358	0.052226536	0.10161398	0.07403296	0.019447714	0.16530252	0.057843816	0.06686761	0.14738736	0.024614135	0.25924408	0.07990968	0.07657443	0.08870728	0.31338197	0.06363913	0.04051804	0.05582142	0.15254056	0.07113545	0.22018197	0.013692391	0.056041755	0.08525869	0.06454566	0.09136435	0.1206716	0.07598823	0.099279515	0.18232122	0.11411367	0.06153381	0.08662929	0.08295046	0.024678927	0.13582686	0.011903856	0.09243646	0.05088738	0.008806874	0.094665624	0.058030576	0.017141953	0.08610423	0.3730613	0.18254536	0.033326462	0.031265553	0.02557411	0.0713907	0.06913762	0.09833209	0.09659037	0.088247746	0.043511987	0.09855273	0.16158068	0.103388354	0.27575865	0.065307915	0.036237143	0.016916445	0.15513761	0.07343985	0.07987121	0.059995197	0.03180903	0.09773849	0.088226646	0.21452531	0.014393019	0.013429575	0.2625179	0.03366587	0.067160696	0.34352052	0.07914922	0.035542488	0.051361166	0.1694139	0.088252515	0.20372848	0.0066131568	0.25801456	0.25009894	0.17447309	0.11229533	0.063728355	0.063902676	0.06279603	0.026393084	0.13257699	0.14448383	0.015244795	0.030050134	0.06774752	0.12170488	0.07501712	0.045153044	0.015929576	0.065930575	0.04446008	0.19922547	0.07903029	0.09238599	0.031186646	0.066065125	0.052726954	0.12269402	0.2352745	0.15011609	0.071712315	0.16296217	0.06502461	0.054011688	0.27510238	0.015064846	0.29344714	0.11524502	0.062371667	0.08553974	0.07392294	0.09174922	0.061601356	0.08152938	0.121244475	0.008741539	0.14071181	0.08404197	0.032412197	0.04976414	0.19578694	0.046232224	0.019623708	0.11460397	0.1424492	0.0549414	0.15815476	0.16288689	0.020199401	0.042901568	0.14941907	0.10265082	0.009623075	0.035687584	0.11700008	0.06871774	0.03742555	0.027008694	0.17431256	0.086349174	0.069335684	0.040569834	0.05831854	0.06797232	0.09144974	0.09375051	0.014405268	0.052398268	0.051183015	0.04762937	0.17759183	0.056221575	0.056895852	0.058203325	0.058096018	0.17367944	0.093673036	0.014979879	0.05911327	0.045622736	0.039136834	0.14332251	0.06650603	0.023473779	0.019916378	0.04862754	0.044030204	0.06314423	0.07379727	0.09709186	0.06684968	0.0760958	0.09986679	0.17131771	0.092180446	0.035872508	0.066266045	0.05568085	0.04504874	0.15774852	0.040623352	0.09844406	0.073078856	0.05357291	0.07791246	0.048030693	0.07772924	0.084446505	0.054215394	0.0755661	0.12544437	0.049376577	0.010357613	0.11918001	0.014558466	0.108050525	0.0890865	0.08392733	0.122323595	0.04911647	0.07166383	0.12591875	0.21744426	0.047016587	0.07559108	0.011770372	0.27617365	0.309362	0.028381478	0.07483424	0.036777824	0.19168027	0.10410482	0.020677729	0.032406718	0.04272841	0.12866864	0.030952452	0.14336336	0.077126175	0.07338762	0.13114113	0.09206639	0.100602195	0.027815327	0.055431377	0.061448652	0.060545318	0.043878015	0.09109396	0.25457838	0.04296724	0.20976105	0.046685006	0.08215453	0.28811586	0.05364868	0.055262923	0.057514526	0.077481925	0.08810457	0.0045834994	0.07945661	0.067029014	0.075479664	0.17743233	0.006668945	0.18984386	0.030951671	0.09056191	0.09438826	0.07880197	0.072313845	0.07275072	0.09382829	0.038847536	0.10173814	0.058891587	0.038119666	0.054521352	0.018586172	0.055703547	0.15325785	0.04140589	0.07544682	0.04641243	0.08564158	0.12906866	0.3274417	0.016458828	0.07208623	0.07792882	0.036556613	0.09012145	0.096930146	0.06254858	0.06580533	0.0115520265	0.23722737	0.0494039	0.14094557	0.10434188	0.04728747	0.1018503	0.09214884	0.04716503	0.15144446	0.06710726	0.06213641	0.047395445	0.012168597	0.085087344	0.050968446	0.07048729	0.103185825	0.36128908	0.114253774	0.06139388	0.052030854	0.0440092	0.04588007	0.17341447	0.04702605	0.30107522	0.0770729	0.017694311	0.025683185	0.11741315	0.095347226	0.04092396	0.11221651	0.16776738	0.14360857	0.031036776	0.050501406	0.11696911	0.06754786	0.14117871	0.047524456	0.33934554	0.302693	0.027470052	0.04199584	0.016679592	0.047191277	0.076765195	0.13440335	0.1298261	0.09221627	0.056315422	0.03740063	0.01956993	0.13977164	0.2683748	0.0765751	0.10191646	0.17652525	0.06325928	0.11957109	0.067985356	0.15932223	0.06905754	0.10311517	0.07070081	0.18868177	0.029739156	0.12440428	0.07640419	0.040419847	0.1799246	0.06353027	0.04178487	0.10891338	0.094129406	0.034691878	0.05334071	0.058708847	0.053078745	0.039944783	0.06887236	0.02349891	0.02548875	0.023511413	0.024005443	0.028061215	0.009263078	0.06253356	0.3597647	0.072426066	0.17100564	0.085973345	0.083572485	0.06914726	0.091079526	0.023443982	0.09717161	0.04924035	0.0894527	0.07594325	0.07820877	0.26497537	0.056596294	0.09777487	0.02412967	0.15519279	0.01156255	0.091934636	0.21450397	0.0284741	0.09049845	0.020721942	0.063654244	0.033176646	0.17979354	0.023885682	0.06923967	0.013720111	0.016799223	0.051490076	0.06448139	0.044558898	0.18205258	0.10100619	0.010120299	0.029872095	0.076204	0.06904148	0.2759128	0.07340391	0.08382827	0.06306353	0.12635218	0.053446423	0.0651661	0.06479252	0.08846606	0.17538708	0.12651454	0.032464568	0.039136566	0.07202828	0.088016056	0.10834967	0.12844908	0.023095943	0.040104248	0.0931137	0.09557095	0.01660165	0.14448217	0.037463926	0.0736032	0.0474857	0.23506264	0.073271595	0.1805027	0.050281953	0.10084508	0.028107457	0.05500029	0.02928815	0.093668334	0.062462036	0.11009303	0.41092193	0.124719076	0.033215273	0.090658575	0.08592181	0.044063367	0.13483211	0.052636154	0.051179726	0.04809428	0.11404386	0.018691845	0.11656606	0.048234478	0.069449686	0.017648866	0.055753507	0.051645756	0.06569049	0.09076263	0.08415842	0.09112012	0.22506362	0.087005325	0.10511897	0.14309204	0.0642533	0.09170384	0.11808577	0.11009366	0.08803707	0.04861281	0.026547156	0.0725238	0.05808448	0.024497438	0.06799506	0.032939725	0.017134897	0.044291347	0.017152425	0.0708972	0.09791381	0.051822077	0.32375404	0.06610456	0.10146739	0.23962316	0.047271088	0.082745224	0.015395506	0.13718554	0.06392568	0.030490393	0.05900462	0.008512337	0.07107745	0.09518036	0.019483749	0.06899923	0.09230164	0.06218136	0.055592343	0.07659084	0.008078268	0.07162583	0.09434618	0.14453527	0.04962312	0.059297442	0.12447352	0.27655482	0.06336348	0.028569343	0.24153529	0.06286698	0.10994333	0.07559679	0.030646902	0.14695899	0.1348074	0.04890292	0.06074015	0.00634306	0.05773775	0.08770396	0.24277866	0.054473646	0.02305545	0.08354537	0.08648643	0.17192921	0.034923896	0.15258762	0.08996883	0.16218325	0.114832476	0.07432381	0.062203944	0.11333501	0.058088332	0.024516296	0.14588952	0.12313117	0.06660204	0.06380567	0.11874778	0.06700653	0.041489158	0.09788838	0.0544864	0.09957841	0.005745992	0.0778721	0.13147406	0.03388587	0.03865542	0.09585044	0.12857878	0.10748426	0.09224117	0.042924155	0.08025232	0.07840062	0.06644494	0.05973491	0.06918458	0.08653154	0.07458561	0.05231936	0.065712355	0.11701201	0.098816976	0.07913702	0.04966831	0.09971118	0.021866001	0.047013722	0.10802895	0.07185684	0.08187927	0.1054206	0.03829275	0.029601015	0.14215513	0.03158137	0.12692001	0.0056375037	0.12994747	0.116565585	0.3068871	0.03383354	0.11047101	0.11733039	0.1308623	0.057125658	0.07040436	0.063301034	0.027935509	0.006262701	0.05422977	0.12643805	0.16889013	0.09970847	0.05581061	0.0784256	0.053020723	0.027975278	0.10492584	0.10711685	0.089588806	0.08009506	0.089539275	0.13199192	0.1693731	0.0765301	0.20185637	0.19043341	0.17832555	0.18086985	0.17830576	0.075772166	0.081820816	0.13903785	0.099470526	0.029486354	0.04711057	0.10493101	0.05872026	0.15833114	0.18733357	0.15677863	0.029893184	0.016233942	0.08560009	0.10974922	0.08612547	0.22347641	0.08621133	0.014222862	0.2057929	0.115804955	0.06861219	0.20795089	0.06632261	0.11698954	0.054194048	0.013949536	0.16642979	0.07024601	0.09303261	0.09040261	0.033559512	0.16890877	0.33619538	0.1898798	0.016349996	0.008334633	0.10942727	0.16906413	0.008220379	0.099189356	0.026268505	0.040838927	0.02208016	0.0729928	0.0907131	0.07878693	0.0489975	0.029681347	0.07238637	0.06925626	0.06314579	0.053301044	0.049956173	0.006263654	0.11648427	0.04499989	0.11209388	0.034094304	0.012609598	0.06873938	0.063710034	0.076219626	0.05904774	0.039071508	0.121607736	0.08111097	0.0881503	0.04313104	0.051243328	0.05965373	0.10919185	0.047908027	0.063580826	0.089468524	0.073954046	0.09214771	0.088770136	0.06033831	0.069265746	0.029875815	0.045057926	0.04468735	0.043401103	0.047256596	0.08769329	0.14334962	0.020371884	0.051485077	0.09498693	0.058678128	0.07716104	0.027366722	0.122771315	0.04139787	0.085349575	0.06886806	0.02010857	0.04557892	0.116321065	0.051051214	0.07968354	0.07993016	0.0019961302	0.1295367	0.06513677	0.054151557	0.10380676	0.073203154	0.0927241	0.09086977	0.07419049	0.024140641	0.1948561	0.13251281	0.04390475	0.011863597	0.07008465	0.008480491	0.084317744	0.0821431	0.17692843	0.07268719	0.091403	0.038105838	0.038899846	0.008305287	0.007474327	0.09161593	0.078673325	0.006650583	0.04733584	0.089200824	0.049018458	0.021903835	0.06284199	0.13058022	0.03025223	0.021748088	0.022871092	0.06035278	0.049232714	0.045609925	0.04229698	0.06069106	0.09282417	0.16483273	0.115052976	0.06040853	0.11260348	0.04919429	0.071838476	0.11683314	0.011399688	0.023382287	0.066591	0.031852867	0.111566946	0.07824297	0.054670177	0.05886469	0.0101979915	0.0060404693	0.019705698	0.03654952	0.039542366	0.100087374	0.041399166	0.115232974	0.06694527	0.1491677	0.04673654	0.09266208	0.0032724408	0.0839978	0.035166457	0.123783655	0.059568956	0.07352656	0.07021779	0.059534773	0.070069775	0.045207966	0.090697214	0.09123415	0.0894497	0.0633142	0.003067334	0.0039910395	0.051399715	0.0670146	0.077890515	0.023127213	0.06673394	0.06621347	0.08109752	0.059710607	0.1418556	0.059594158	0.0469233	0.024438255	0.034353647	0.0065106093	0.09674607	0.07093318	0.0014031795	0.041296363	0.096309856	0.097213306	0.07409895	0.07541922	0.027261836	0.05568383	0.085708395	0.057212528	0.059255924	0.032613136	0.009780625	0.068007596	0.15000582	0.07198708	0.13218158	0.004527486	0.08364727	0.0033279643	0.027327765	0.067948125	0.04470317	0.035488732	0.028487008	0.10137051	0.07486312	0.028352419	0.02189204	0.005912182	0.09758357	0.21659869	0.04090789	0.110752344	0.06708119	0.12708774	0.0397364	0.18996757	0.0009700061	0.24282643	0.10036526	0.08780396	0.057826195	0.0125909345	0.06052724	0.0622662	0.06594646	0.07730347	0.2678525	0.025628429	0.05708013	0.13382372	0.1664215	0.122259684	0.09139626	0.037538633	0.04919026	0.060534123	0.004096555	0.048621505	0.044565335	0.01923909	0.07679121	0.06876382	0.017571932	0.069464795	0.055926576	0.11791496	0.00863983	0.044771597	0.061739977	0.05623143	0.069729164	0.11323516	0.084494986	0.060440734	0.07579874	0.14041083	0.026150867	0.07532762	0.066078395	0.08565986	0.093466766	0.16703409	0.09616651	0.051191553	0.09313091	0.023117503	0.1294845	0.12476157	0.075530134	0.12708226	0.073993534	0.03383992	0.08008389	0.05710217	0.22558075	0.049013108	0.05455586	0.21275228	0.088713415	0.057079434	0.065094456	0.1754371	0.049415246	0.037143447	0.048611015	0.07846373	0.068572745	0.22291264	0.087008655	0.054379202	0.05893545	0.109099895	0.014911488	0.0579324	0.055895213	0.032303788	0.07888195	0.07182825	0.08858144	0.07590539	0.084637865	0.04419136	0.065710515	0.18997595	0.089708224	0.042626232	0.17716074	0.082521856	0.08681974	0.056147248	0.047486268	0.006229033	0.03810756	0.37355298	0.051097926	0.034581788	0.02090897	0.0023393342	0.10101551	0.045220062	0.05928573	0.07115423	0.08168896	0.080320455	0.07541985	0.08995539	0.057035077	0.05379621	0.13577485	0.0014438144	0.03279846	0.009411311	0.13767025	0.05209775	0.09902208	0.044519193	0.13170344	0.113862455	0.07082595	0.0647192	0.14414011	0.05877136	0.034362398	0.0954912	0.053520128	0.21905047	0.044987947	0.04013288	0.06473758	0.09112792	0.044431873	0.054313485	0.022187069	0.16582717	0.07253505	0.07387407	0.022454418	0.08131905	0.055642456	0.06959474	0.23922798	0.08374022	0.056139886	0.10426515	0.06291109	0.026187936	0.09910503	0.1012132	0.05583396	0.07448166	0.0488291	0.062351044	0.043092243	0.10210217	0.045867123	0.06388812	0.102736995	0.03495675	0.12402715	0.042636294	0.04052813	0.05509343	0.14507136	0.04871243	0.040853564	0.072847664	0.11872682	0.04303225	0.039917033	0.07195324	0.07956682	0.040255383	0.012142962	0.0926416	0.029920379	0.02063509	0.033013344	0.041552223	0.040712148	0.03762683	0.044197626	0.02823684	0.06760675	0.01863059	0.008424649	0.041362368	0.05799112	0.03241694	0.01822043	0.017126841	0.019580998	0.077828035	0.06746419	0.029534075	0.043453783	0.035819206	0.04639089	0.033619363	0.037950177	0.098553896	0.19720836	0.024896162	0.069845304	0.008558359	0.07938746	0.042130854	0.051919386	0.0065084896	0.028984085	0.04029926	0.030401662	0.08311956	0.050668776	0.015874038	0.024052821	0.029199423	0.1153826	0.058320574	0.0404852	0.05552467	0.045020726	0.029254893	0.06098833	0.11256125	0.04244171	0.097486615	0.035359554	0.02946373	0.031878017	0.014244942	0.04975316	0.060934983	0.055401366	0.08417781	0.047095716	0.041433364	0.05384936	0.03136778	0.057163596	0.07517707	0.08544314	0.033275574	0.075548664	0.04693392	0.049884886	0.0826609	0.049259245	0.082204446	0.07358182	0.06531072	0.08929129	0.0609705	0.051480103	0.026617402	0.051385455	0.0499127	0.059341602	0.055518046	0.029006155	0.0028975168	0.031657536	0.031460524	0.05757773	0.028599948	0.04722323	0.072038084	0.050667107	0.01744198	0.022056144	0.033219513	0.07542224	0.038916692	0.046940066	0.075428456	0.033313535	0.0058776457	0.062449776	0.052873984	0.07852525	0.05428282	0.043763854	0.09497921	0.005299938	0.009595856	0.040497974	0.015257992	0.018924959	0.0315713	0.02532782	0.0019873697	0.031067759	0.032068353	0.10282661	0.033219498	0.0465518	0.05690621	0.072411	0.041482598	0.102042705	0.09370424	0.039411735	0.04169105	0.043893192	0.050354905	0.043213032	0.042688075	0.05973248	0.038574323	0.09152602	0.05097623	0.059420105	0.084738925	0.015732195	0.0110099325	0.023087576	0.068173885	0.05032777	0.10917792	0.038841467	0.03478489	0.029048637	0.05308397	0.053027935	0.03943401	0.06151677	0.050114095	0.06944282	0.050256513	0.0068958704	0.049090013	0.07172172	0.055468462	0.047557518	0.020724904	0.07335054	0.058631256	0.0047583096	0.11890186	0.023199553	0.07241224	0.046631426	0.10691691	0.0406792	0.047870338	0.05947964	0.054321785	0.06344434	0.014902221	0.053452097	0.073134035	0.044382267	0.096612304	0.024351947	0.17541221	0.026512513	0.04507608	0.026088445	0.057139136	0.037620816	0.045329116	0.0375593	0.04824643	0.03163698	0.07425766	0.04200331	0.035964474	0.021275487	0.021494769	0.08231432	0.0062903836	0.0099927075	0.04843692	0.08230006	0.056912113	0.030804543	0.043294184	0.08259004	0.011910623	0.05247143	0.027673868	0.034124598	0.03304005	0.0033310042	0.003911349	0.059326004	0.03856159	0.044191696	0.04496077	0.057174	0.051861685	0.03998801	0.039381772	0.029025266	0.047055207	0.02117848	0.046524107	0.052240632	0.09477232	0.05640455	0.09150231	0.04362665	0.18689403	0.036162365	0.105350435	0.14671993	0.039985824	0.018842597	0.028940868	0.039139654	0.072656624	0.07099481	0.04576149	0.061471995	0.06561334	0.06612669	0.056945883	0.07908773	0.035588115	0.024786748	0.0655905	0.08606553	0.068870805	0.088012844	0.052989956	0.06904055	0.03480334	0.17842725	0.032360952	0.044289447	0.025245303	0.079541184	0.02925141	0.068974376	0.048286818	0.0862152	0.08243263	0.07189466	0.054635342	0.056468792	0.09886517	0.053800613	0.03997702	0.049307834	0.089933984	0.019363327	0.069362	0.06713988	0.032581702	0.055918	0.011084194	0.04815162	0.02764112	0.03406684	0.09312613	0.046554204	0.069785476	0.044264525	0.08700766	0.06381893	0.080522776	0.045383185	0.0697887	0.09458384	0.027531538	0.083895415	0.06132516	0.026610084	0.064592436	0.16333568	0.050216936	0.088763535	0.08812232	0.045030814	0.043584116	0.05455436	0.044721622	0.031310596	0.03828613	0.04089019	0.092783436	0.055785097	0.07665412	0.06201595	0.021408807	0.050158925	0.0033741884	0.015616605	0.09152503	0.04902865	0.02196806	0.047239818	0.09861693	0.06838444	0.037790176	0.02595931	0.049962126	0.1887126	0.06519897	0.06409939	0.003255098	0.057589453	0.029092498	0.08753365	0.11993547	0.059113674	0.03798101	0.033319004	0.09829255	0.02958187	0.07323632	0.11554535	0.026523221	0.0055892933	0.04151058	0.07207933	0.08629087	0.10321408	0.022765074	0.0195545	0.05333993	0.033354335	0.054815307	0.07055758	0.07789641	0.10804826	0.03845568	0.14042555	0.041119162	0.061078276	0.01908625	0.065655075	0.017166443	0.07358153	0.114578195	0.080265746	0.017706893	0.006681104	0.02644552	0.038032383	0.04404858	0.08681594	0.18188444	0.059764203	0.051814932	0.05467731	0.068319395	0.07715911	0.059574947	0.012284221	0.1027237	0.020202901	0.24554855	0.009539794	0.08644568	0.03732792	0.16403769	0.038478576	0.006142875	0.04346727	0.023060704	0.034878977	0.01351006	0.018555	0.016189251	0.06878717	0.06403876	0.033625945	0.00876726	0.006393331	0.09292016	0.12796149	0.01624381	0.04319597	0.07020607	0.057170592	0.051220305	0.060049742	0.037184954	0.032055035	0.054841273	0.024975264	0.097388715	0.014386819	0.03028805	0.028497394	0.047425583	0.07057348	0.018928882	0.10097155	0.054666042	0.0787652	0.07052249	0.08255165	0.029586224	0.009733237	0.07184016	0.026159873	0.058469996	0.027589984	0.08210762	0.04053719	0.12722209	0.08150635	0.07852969	0.09218213	0.031569477	0.07838023	0.06423423	0.05699335	0.028680395	0.014819343	0.043466717	0.05270084	0.029531626	0.15966767	0.0289122	0.059980713	0.017771546	0.23368092	0.06646873	0.037421018	0.04324291	0.043563895	0.03572712	0.009531986	0.11002951	0.040801372	0.113004856	0.053618144	0.014717255	0.029238928	0.04850608	0.02971694	0.1078108	0.06139299	0.049175277	0.057319775	0.2295324	0.05184614	0.054215044	0.058140755	0.05397903	0.16809939	0.13839972	0.07920412	0.041945033	0.084472656	0.04687547	0.07446852	0.04159212	0.18144675	0.039334178	0.020583685	0.061729357	0.1070789	0.065526	0.032452166	0.05569446	0.08507924	0.043161385	0.012261337	0.041015755	0.061697327	0.07051464	0.054539174	0.043736987	0.011088572	0.068638906	0.062745094	0.039188758	0.03604842	0.09037191	0.03464575	0.06418887	0.06015429	0.013951748	0.029889714	0.0238314	0.05934643	0.05578795	0.07093106	0.05766796	0.012029571	0.050362803	0.045806278	0.053946152	0.048984334	0.008007626	0.18918768	0.10033961	0.04435218	0.03820324	0.06806388	0.020169556	0.016863246	0.050991222	0.045258947	0.03873363	0.005741437	0.16674647	0.0132865505	0.12955225	0.027257657	0.0563416	0.028765928	0.032256275	0.034940943	0.06654891	0.028320564	0.015171504	0.025852088	0.026164072	0.023299553	0.07808665	0.04488374	0.059757695	0.024311908	0.034761973	0.06279379	0.06341657	0.023393994	0.041217223	0.03173402	0.061826512	0.020320214	0.043258563	0.018181108	0.11349091	0.032774776	0.015188843	0.024088366	0.033910338	0.01994225	0.19772011	0.045010027	0.08071889	0.026285421	0.034220923	0.03189496	0.014546752	0.051913947	0.10209005	0.024254581	0.04747841	0.025476953	0.07000145	0.07598038	0.07640484	0.0824755	0.09186052	0.063825145	0.024240505	0.11168602	0.06566742	0.038886763	0.02214553	0.0405612	0.19597991	0.0918822	0.14807744	0.020214582	0.041366402	0.13315357	0.028278347	0.096037135	0.093613006	0.05543057	0.085166775	0.1239041	0.19650951	0.08132035	0.09147724	0.07030049	0.13469572	0.038515937	0.06451647	0.114868194	0.03500274	0.07564694	0.13011618	0.14980876	0.040333807	0.04090321	0.024292104	0.08140311	0.03007685	0.104381576	0.04813288	0.06627549	0.043878622	0.06296007	0.04951127	0.059084225	0.059727438	0.27232885	0.07578498	0.078289285	0.037726272	0.065584034	0.031050604	0.054840118	0.038250342	0.05337664	0.03790408	0.036138404	0.05765963	0.060057297	0.034072034	0.047282983	0.04112599	0.022605369	0.13267735	0.031202361	0.02115909	0.048927046	0.03630355	0.02994703	0.04676251	0.04436951	0.072412044	0.06281469	0.047414426	0.0912454	0.039163657	0.03237296	0.043547537	0.035049796	0.060949877	0.024989896	0.041869864	0.044761464	0.041066006	0.023458512	0.018877506	0.07162194	0.05005639	0.18112642	0.019927718	0.053850636	0.034493342	0.020736631	0.037194386	0.055566385	0.053292785	35268	EMPTY		HUVEC-2_1_T15_1	HUVEC-2_1_T15	HUVEC	HUVEC-2	1	T15	1	HUVEC-2/Plate1/T15_s1	0	Untreated	2
0.11353919	0.20080808	0.39427197	0.18584788	0.11443469	0.34558654	0.19951819	0.1988388	0.12523259	0.19200829	0.17904036	0.10742435	0.06209906	0.17090309	0.32841158	0.201704	0.120482	0.23696327	0.07803896	0.10687925	0.108249836	0.32830977	0.17482924	0.07396228	0.10547826	0.15158576	0.07622363	0.06983262	0.12348662	0.38255	0.085419	0.42632616	0.20879313	0.17943919	0.068448	0.09550722	0.51793945	0.12957406	0.1353879	0.12955788	0.25510204	0.2878899	0.33829123	0.03948313	0.11915022	0.11035664	0.3498359	0.12238899	0.4212778	0.09873895	0.3989341	0.095521994	0.10630554	0.06772829	0.07371484	0.114850715	0.06224577	0.07698815	0.12440945	0.09189865	0.13281685	0.24966682	0.29533377	0.39227545	0.08875531	0.14258687	0.44827092	0.24910615	0.26789612	0.15361905	0.26138878	0.08897267	0.43561023	0.19594236	0.05999832	0.1043585	0.37752208	0.2909571	0.13337813	0.16762422	0.21260141	0.29807222	0.33814293	0.10155374	0.37182292	0.33661765	0.21269214	0.24665576	0.4530087	0.08440292	0.37984133	0.09334083	0.102742955	0.20564705	0.25710958	0.44602042	0.14500159	0.38390535	0.12864596	0.24666664	0.08983523	0.24015708	0.40496114	0.22378927	0.30611843	0.07192929	0.35359964	0.24498874	0.3259087	0.1858496	0.08223897	0.11049266	0.11280867	0.23932064	0.10881266	0.112021096	0.17554985	0.15740703	0.11614418	0.091638505	0.35340273	0.10708152	0.1904181	0.05975055	0.15362251	0.48032805	0.17704666	0.1850643	0.18090704	0.13272533	0.3755499	0.06604743	0.38368556	0.14681911	0.054181255	0.27049023	0.13279602	0.20704064	0.12930225	0.18306333	0.4324851	0.33551028	0.2046285	0.06432453	0.09299687	0.08985123	0.36521524	0.1576325	0.27757442	0.15521596	0.21231714	0.0724996	0.19862217	0.53128606	0.12170657	0.07405107	0.0544817	0.085612185	0.039279938	0.17566037	0.14300898	0.23370557	0.07216381	0.14504409	0.2789291	0.11016803	0.20222183	0.06338786	0.03730878	0.19539703	0.28500035	0.43060988	0.096674785	0.47373584	0.31683397	0.066917606	0.15527403	0.13067058	0.051807337	0.1854454	0.4037764	0.05366313	0.45579982	0.5575069	0.23866002	0.4371593	0.16049713	0.47387102	0.21508041	0.3979771	0.30590788	0.101211384	0.4584224	0.4321127	0.3468424	0.14304984	0.031784423	0.13284558	0.11946906	0.193293	0.16888818	0.3033291	0.3086983	0.32670268	0.121909805	0.1167015	0.065013655	0.26071358	0.19602099	0.09923627	0.22276655	0.23145828	0.068543166	0.35621738	0.09801884	0.45874763	0.28035846	0.30762422	0.11350849	0.14810067	0.16787252	0.11318375	0.07003022	0.38936692	0.07177389	0.3275134	0.13959056	0.14908382	0.083334796	0.19153485	0.2115837	0.112554766	0.34975377	0.19527116	0.14962451	0.08220743	0.14710808	0.4355513	0.14806849	0.076194234	0.1224266	0.30780593	0.2908994	0.06404302	0.15034682	0.062664196	0.12429882	0.1583603	0.36493805	0.24703217	0.45013273	0.20747271	0.20511918	0.23325023	0.09443516	0.41802025	0.13609105	0.106999196	0.1682924	0.41044766	0.13962206	0.15927291	0.073124625	0.17216611	0.055902764	0.062228624	0.27190143	0.14533739	0.26452553	0.066782415	0.47632557	0.4824596	0.07240932	0.23223956	0.12962466	0.025502346	0.094167754	0.2940392	0.06208707	0.3487193	0.21570837	0.14073004	0.20515168	0.14742693	0.40590164	0.06642968	0.31188318	0.56936735	0.19445297	0.20608695	0.10270223	0.12147845	0.32920957	0.1550204	0.035058256	0.14518248	0.08575335	0.14012697	0.20182635	0.13090152	0.16293943	0.22812644	0.14378053	0.25909147	0.17733592	0.12736112	0.1651504	0.05510772	0.18221915	0.3875749	0.10894172	0.21961015	0.16225043	0.3330025	0.09830518	0.47081125	0.09677313	0.07606563	0.4340191	0.090379775	0.06474497	0.46047145	0.061599467	0.16259491	0.3421764	0.20810172	0.152911	0.105639175	0.17161843	0.15561125	0.07070927	0.4909268	0.19516155	0.17371476	0.22287498	0.31577992	0.1770097	0.21974638	0.4261037	0.11810118	0.07209961	0.47731426	0.45034832	0.11768627	0.18881252	0.18667147	0.23189625	0.52153546	0.06831827	0.32170925	0.102067284	0.09764322	0.29620683	0.12918745	0.071282566	0.13861072	0.4222638	0.1027365	0.51411307	0.047759775	0.32193637	0.21342567	0.16092557	0.18064815	0.23147711	0.12923694	0.28834182	0.4417237	0.27157924	0.4291378	0.1764766	0.08326078	0.22146451	0.30463976	0.34295344	0.14778532	0.25057372	0.101253	0.16483827	0.14276153	0.2056452	0.08814739	0.10581705	0.18498483	0.09831933	0.11945933	0.19184622	0.11224912	0.23085363	0.2299436	0.20030242	0.31049472	0.08513749	0.3682294	0.3018977	0.20033143	0.08546886	0.08323261	0.102452666	0.33722588	0.1637656	0.47682923	0.43249732	0.44933435	0.2495835	0.1720221	0.35186395	0.063777626	0.24450617	0.20752463	0.3106826	0.09987097	0.12644443	0.14985144	0.08860798	0.06024311	0.32367915	0.08020874	0.4493319	0.39464778	0.13211524	0.10217817	0.27097976	0.10409969	0.40600574	0.13742498	0.07868154	0.06362867	0.38028347	0.35209614	0.2126567	0.13807681	0.183758	0.30650496	0.08913061	0.29569376	0.3115483	0.094784215	0.055774882	0.018740933	0.12940376	0.15565808	0.22047868	0.49664113	0.089596175	0.42601448	0.11161633	0.11603512	0.15043792	0.105897546	0.23679367	0.09115676	0.32563108	0.29275787	0.2116285	0.3094754	0.21372344	0.051338024	0.080992565	0.17030141	0.16098627	0.12946364	0.35099983	0.11865622	0.1353063	0.08903439	0.21932453	0.08423783	0.41428137	0.15132672	0.32968122	0.23274773	0.16400993	0.10933912	0.106410995	0.18436319	0.1380314	0.4455119	0.22728866	0.096100375	0.076307185	0.18817478	0.09902844	0.14533061	0.17418568	0.4347636	0.24048297	0.12064229	0.15996027	0.21597664	0.1372571	0.18351024	0.248871	0.12151484	0.0841811	0.36474705	0.34208104	0.10648604	0.42338496	0.36579075	0.09981482	0.20775837	0.21807662	0.18582714	0.10048795	0.19579178	0.10372624	0.19768542	0.23382714	0.13616559	0.24306251	0.09162455	0.18559045	0.13528302	0.40180984	0.49032235	0.10473662	0.50992554	0.0804948	0.030056907	0.4340832	0.10943761	0.19924572	0.36135164	0.08198555	0.39182156	0.21760973	0.12174865	0.24561016	0.37725794	0.16543548	0.07735927	0.090085015	0.17844483	0.07619628	0.08882959	0.086436376	0.1461294	0.12900327	0.2338332	0.17873232	0.07657859	0.4577458	0.20965168	0.18334803	0.16254506	0.0681454	0.106738314	0.10255348	0.08324272	0.23367101	0.38500097	0.36470538	0.25299913	0.05549557	0.058858126	0.30549312	0.2225273	0.08183177	0.3091068	0.23659754	0.08300552	0.3391019	0.39620188	0.3828985	0.29046452	0.2248092	0.14441279	0.22302689	0.11898327	0.15021873	0.4117059	0.08318826	0.4345445	0.45442235	0.3974117	0.111038685	0.24720076	0.23629624	0.09022095	0.41670787	0.2966755	0.15745778	0.292532	0.07880399	0.07980348	0.44484314	0.033844136	0.11235151	0.19918153	0.14806616	0.24114642	0.4012268	0.36142495	0.085494	0.11136315	0.37773246	0.38871723	0.21429794	0.08657429	0.1798921	0.13261463	0.04026612	0.13894515	0.14351311	0.33286566	0.3556716	0.44024962	0.10780175	0.21100889	0.4658025	0.07975404	0.17487726	0.123965055	0.26156378	0.50575566	0.14181611	0.118346706	0.18595426	0.26178956	0.23873089	0.08476562	0.3200876	0.41735613	0.45493606	0.1324318	0.076200366	0.20834687	0.07220645	0.1919713	0.22469401	0.15333813	0.22953501	0.07981199	0.10522729	0.21827343	0.056736887	0.061106075	0.47060814	0.121915065	0.16529605	0.12770142	0.566437	0.076765224	0.24314669	0.36200428	0.14193593	0.3384457	0.08706106	0.42772081	0.062976174	0.24942158	0.12519746	0.19589874	0.15291038	0.4805868	0.16793665	0.372883	0.06983762	0.15775454	0.27683517	0.09289498	0.34735394	0.03678833	0.10254631	0.14684841	0.17606786	0.19018635	0.11777718	0.22390704	0.087241024	0.119591996	0.3878461	0.10439289	0.1403757	0.12306713	0.10185412	0.0778372	0.07757978	0.46811417	0.07574251	0.07706675	0.45465183	0.14742826	0.36249745	0.11242415	0.528034	0.32108086	0.09712694	0.0807482	0.093653455	0.1995979	0.23394856	0.109189495	0.2368256	0.1294938	0.23674786	0.44831133	0.36168063	0.315224	0.13534367	0.09751698	0.089617975	0.3277529	0.11823665	0.40559492	0.2197292	0.1113493	0.33564758	0.100889914	0.12287183	0.31262243	0.092660636	0.14343788	0.05500821	0.14641736	0.27743298	0.056077845	0.068303615	0.10255996	0.061516322	0.12403689	0.24866381	0.09825802	0.29988098	0.096756324	0.051126666	0.304215	0.33302322	0.4311228	0.10721031	0.08719781	0.104041435	0.40986723	0.08990975	0.107263826	0.06113564	0.14269671	0.50775075	0.24862878	0.10171756	0.16039187	0.058874685	0.09156142	0.1343647	0.05321867	0.054458477	0.3370824	0.12927	0.3290579	0.08430095	0.11734321	0.5190544	0.071658336	0.17173865	0.05582881	0.097379245	0.14937735	0.07979958	0.15724221	0.31098408	0.36488762	0.13169384	0.29733533	0.26812214	0.12953758	0.33688983	0.34033078	0.09568664	0.38390487	0.23924467	0.063814804	0.34791458	0.17560443	0.16322665	0.12334789	0.36028585	0.053226046	0.17356253	0.108284086	0.12026718	0.17904168	0.3891893	0.105507255	0.1537312	0.07839771	0.08324522	0.29627365	0.15344608	0.14666706	0.043161236	0.0940174	0.07305388	0.1913091	0.19794524	0.3717804	0.045659002	0.08904877	0.35514617	0.12225253	0.059089925	0.3870223	0.049060512	0.32453224	0.16154878	0.44983485	0.41373706	0.3573615	0.30443972	0.33928287	0.11097895	0.4790839	0.3673533	0.069356784	0.119337626	0.093499705	0.3258692	0.4635101	0.26971155	0.10130041	0.2603174	0.1382192	0.12801802	0.48262864	0.19383366	0.18661602	0.07221099	0.12732406	0.25997955	0.45235854	0.3072496	0.33473444	0.13292423	0.20065325	0.10955857	0.18453571	0.17284444	0.48107123	0.27341372	0.20525289	0.4106862	0.43932277	0.43619725	0.037507612	0.16133714	0.1794655	0.08164227	0.37267962	0.49915883	0.15883431	0.070270374	0.117727906	0.4180094	0.3055064	0.112446606	0.37612596	0.073379695	0.42331845	0.29351708	0.48877257	0.109892994	0.37310505	0.11440217	0.24756946	0.1285134	0.14277402	0.0824215	0.5002332	0.09452504	0.07101494	0.4206661	0.12280688	0.33354497	0.055822417	0.07620365	0.48940173	0.19233398	0.52928686	0.08500467	0.2624116	0.31387842	0.20663589	0.28199476	0.3703399	0.29939473	0.2015675	0.32697994	0.27143013	0.5598983	0.36297986	0.42419982	0.07201679	0.08428192	0.44674844	0.36009774	0.4171235	0.1368367	0.10303202	0.10049488	0.3100632	0.15110056	0.06334735	0.24491122	0.16660273	0.13625906	0.2867597	0.15049598	0.20536381	0.17824118	0.2279879	0.5004765	0.051216427	0.24594133	0.06841966	0.2045142	0.13663566	0.3682305	0.24143785	0.09006165	0.2275531	0.058989186	0.334818	0.123363525	0.13056406	0.07316293	0.25199217	0.0982806	0.3027655	0.39104414	0.3057716	0.41594154	0.05552745	0.17443827	0.081522554	0.08783336	0.10511638	0.39415503	0.38303518	0.32889298	0.29455733	0.21229771	0.09885936	0.26517588	0.08971607	0.3720172	0.12427193	0.10107803	0.38846642	0.1704931	0.13318843	0.1327821	0.3050846	0.07490697	0.08659722	0.16148259	0.36877638	0.20312545	0.36815614	0.8008458	0.13629855	0.097623006	0.38229817	0.21616001	0.108099736	0.46694797	0.12733532	0.11929159	0.11323317	0.083593965	0.1628368	0.3782534	0.10732855	0.10403159	0.035152446	0.49260658	0.45667315	0.4571261	0.1903432	0.42830503	0.10124797	0.3028931	0.05991773	0.4177061	0.2677124	0.4442013	0.4377864	0.43352336	0.13685557	0.042388044	0.391621	0.45277315	0.44068348	0.07533502	0.0881318	0.46461865	0.07300232	0.07413164	0.11890762	0.09714076	0.16687152	0.43396693	0.10502635	0.072649375	0.25348282	0.05321824	0.10362981	0.15181746	0.2286368	0.3567592	0.2767529	0.30408823	0.1388483	0.13476843	0.067674205	0.49322343	0.27893353	0.27988985	0.053104877	0.11677395	0.37699467	0.046429962	0.17937347	0.48898673	0.25421074	0.43239766	0.24854626	0.13110179	0.0969498	0.09947341	0.16778156	0.5591426	0.29177803	0.15754116	0.14641096	0.101219274	0.13857423	0.045780722	0.41765565	0.13784644	0.32082975	0.36708254	0.22757861	0.16965732	0.06471805	0.37545055	0.088358566	0.070501626	0.46708363	0.4148205	0.081345916	0.17842728	0.16931725	0.11839017	0.12882964	0.3506124	0.10991618	0.2662313	0.15916626	0.13416144	0.2427125	0.10331185	0.051401608	0.10697542	0.0662979	0.14044592	0.32494998	0.116949454	0.30354148	0.26690996	0.19563675	0.38034892	0.08906926	0.10730784	0.10942435	0.09242928	0.07185133	0.081011504	0.5235231	0.3889177	0.10302667	0.21254894	0.31665128	0.13621776	0.7558317	0.21939331	0.077699766	0.68563676	0.5979891	0.15567444	0.1752483	0.24095576	0.4124331	0.2133194	0.08287561	0.7242905	0.49492198	0.11462254	0.14011191	0.3458178	0.07762785	0.040627513	0.2671845	0.039743043	0.045613676	0.44240087	0.26185954	0.05968715	0.25006992	0.30231553	0.71917033	0.42176595	0.103775814	0.07554162	0.18178087	0.3785182	0.2673878	0.25024083	0.08283515	0.2265048	0.2005619	0.07796057	0.31009284	0.3172918	0.19290167	0.12095167	0.22440773	0.16364302	0.20057195	0.16709727	0.6336032	0.48545957	0.14359292	0.15028986	0.31144172	0.078536406	0.7274789	0.12278101	0.36505955	0.18309987	0.22137842	0.346251	0.32576096	0.5114059	0.4988053	0.540637	0.11220804	0.122713864	0.22270054	0.16169752	0.25142857	0.7330342	0.52465713	0.6195391	0.76546377	0.21021283	0.12343116	0.97338206	0.43903688	0.30814236	0.079191156	0.62300676	0.09705058	0.04529801	0.2196828	0.24933228	0.36590737	0.064764455	0.14449617	0.23094288	0.15314606	0.16792089	0.97409666	0.21610948	0.23641159	0.2968465	0.41689932	0.991549	0.31490406	0.097553216	0.12108241	0.21309716	0.111394376	0.33288217	0.1652948	0.161808	0.12161077	0.6497893	0.16808447	0.059506126	0.1867277	0.21240976	0.31508678	0.62372303	0.28624827	0.40982512	0.3062129	0.12754816	0.09402559	0.24623856	0.09391515	0.39805263	0.35196555	0.06601613	0.27460536	0.7839118	0.5464504	0.34885287	0.36624515	0.10122898	0.305507	0.23403662	0.08442507	0.047981508	0.16953894	0.5691568	0.12927449	0.043629803	0.4339517	0.24339974	0.22553398	0.91500354	0.111259826	0.16962686	0.22651045	0.13033253	0.32693478	0.038963232	0.09629014	0.61969745	0.5602101	0.6322764	0.247495	0.28455582	0.82755756	0.22905958	0.80769134	0.6336068	0.06005907	0.120460905	0.32086745	0.61483866	0.10478774	0.06769279	0.97319543	1.0388788	0.25560093	0.24362302	1.1708671	0.27251726	0.12286806	0.16134363	0.2698589	0.1363403	0.37242222	0.24737865	0.94280374	1.0846728	0.19200179	0.48163366	0.101826705	0.27775577	0.18819512	0.082733825	0.13438958	0.13150887	0.27451468	0.2792135	0.17210749	0.2700087	0.39041084	0.36663306	0.6875665	0.13286918	0.6343804	0.28665838	0.13636416	0.25906438	0.26108027	0.60230124	0.83478224	0.93607306	0.723282	0.21216846	0.24030048	0.16099699	0.37300113	0.29608107	0.15327713	0.24300447	0.033091936	0.74432886	0.19950482	0.12969208	0.23103042	0.12769288	0.11935991	0.2343005	0.2760945	0.17890252	0.14307866	0.32489643	0.19017874	0.39691922	0.09994036	1.1057123	0.9691122	0.34303945	0.06817752	0.33374852	0.6613101	0.20427236	0.44576997	0.39371762	0.56004274	0.40458453	0.24402034	0.18078017	0.21395077	0.109125	1.182667	0.18780372	0.2491788	0.82284117	0.22170106	0.36044574	0.20168015	0.19702789	0.5507307	0.1700778	0.12902032	0.094552465	0.24517214	0.14917612	0.41240883	0.64218146	0.43155432	0.21936314	0.1438291	0.3177236	0.9861814	0.32811356	0.882288	0.40261298	0.6959754	0.27699512	0.20933066	0.46772438	0.22106004	0.19706574	0.41631496	0.39538386	0.6127409	0.27468544	0.073679924	0.2835614	0.3702041	0.37544644	0.20106348	0.12532383	0.50613195	0.9088796	0.138614	0.47984463	0.37444717	0.6908891	0.7192245	0.4024769	0.3012803	0.19594494	0.29655057	0.6098784	0.13021094	0.17862463	0.38068345	0.28757104	0.22713962	0.5141368	0.17698953	0.20781058	0.579763	0.76999253	0.378822	0.24833035	0.6531397	0.055839326	0.5150646	0.42886984	0.092911504	0.16749935	0.33118206	0.98900807	0.14106126	0.3134792	0.31852946	0.111642875	0.48718095	0.2589754	0.4224351	0.15053572	0.29763365	0.46793932	0.30744588	0.58639115	0.24245909	0.38986993	0.6480555	0.14966086	0.13476127	0.26662153	0.69377637	0.36767122	0.18652108	0.26378882	0.17339343	0.13887967	0.25863937	0.20410535	0.4444067	0.49084136	0.32272947	0.11389268	0.17855315	0.23524687	0.26545745	0.57563674	0.2642974	0.21956824	0.15543886	0.21458963	0.38302326	0.46005008	0.09650118	0.47879323	0.26714098	0.49357972	0.40021935	0.8488329	0.32914844	0.36879522	0.27583164	0.19692615	0.41299605	0.64007425	0.12804896	0.15369287	0.18591869	0.5020976	0.53520095	0.11296211	0.071106814	1.013359	0.3199123	0.1115489	0.1487146	0.32889575	1.0713981	0.17260478	0.22626606	0.14474688	0.41518298	0.9142087	1.0026581	0.14323504	0.33816066	0.27653247	0.23482758	0.36460102	0.7821083	0.35115516	0.25375828	0.2131392	0.22634509	0.6294483	0.8656601	0.25980675	0.8358511	0.0808129	0.42645493	0.096308485	0.112311244	0.44400588	0.1318109	0.7079781	0.4459492	0.24580632	0.3705097	0.5829315	0.5299841	0.23690295	0.5090132	0.76140743	0.4784441	0.26114115	0.3230573	0.29261807	0.2613657	0.6633539	0.27649856	0.16328603	0.4306714	0.60186964	0.16124715	0.5051627	0.4013846	0.10245435	0.5840916	0.31912717	0.108351976	0.07847395	0.2675172	0.29950613	0.29111207	0.12926248	0.18981302	0.5496383	0.15546691	0.08990747	0.29533607	0.36648533	0.23200989	0.40927482	0.31515998	0.30607173	0.2963036	0.5177443	0.13350993	0.34772193	0.19407229	0.56555414	0.3649458	0.18654737	0.23128909	0.17295358	0.2867981	0.5419524	0.071241364	0.18849643	0.18851224	0.07801216	0.19620463	0.11716592	0.35926485	0.051500842	0.31471157	0.09008746	0.1355979	0.38085496	0.5184657	0.65723133	0.21543235	0.28660795	0.078726396	0.12346073	0.18792367	0.46400407	0.24380845	0.24905935	0.16552687	0.3392455	0.6296413	0.47796085	0.052881707	0.22728318	0.15069741	0.24041177	0.16940714	0.06792727	0.77790415	0.30313218	0.17397459	0.17325523	0.27380753	0.084754854	0.17637563	0.24676606	0.046351563	0.13555628	0.4679585	0.28382924	0.5526023	0.1956085	0.21657343	0.11403965	0.34101737	0.11484468	0.26824564	0.30977553	0.04856185	0.12905133	0.12791598	0.18056044	0.109137304	0.52042776	0.56252384	0.18556109	0.5824596	0.22905283	0.072989434	0.14724827	0.33675522	0.39479834	0.6778116	0.23270223	0.14716709	0.1965844	0.3346783	0.1730746	0.182583	0.07680294	0.51721406	0.14297783	0.39022416	0.18881796	0.27203822	0.2510247	0.3832181	0.12260907	0.22622767	0.39527237	0.10190203	0.23148662	0.041275434	0.3626718	0.4584472	0.29635242	0.26412767	0.6348238	0.4415742	0.3016656	0.34815976	0.1270453	0.12578608	0.4144113	0.19717309	0.08813242	0.16160287	0.19387332	0.22642848	0.23181985	0.28984046	0.14578608	0.2866125	0.2214732	0.4424696	0.09433355	0.07250295	0.4587623	0.4101294	0.27620617	0.5346956	0.3306028	0.13020468	0.2712643	0.57362974	0.21429613	0.30304027	0.35931742	0.086367086	0.1717779	0.25992456	0.12133843	0.31249458	0.14486156	0.11174839	0.35292011	0.12177167	0.49792063	0.36661625	0.49598667	0.13948695	0.07321128	0.41244513	0.5835904	0.37674528	0.21372569	0.21391094	0.5372712	0.27315632	0.59490573	0.16321872	0.08025825	0.09836741	0.32324636	0.29874942	0.12866375	0.2952217	0.28963742	0.24850713	0.17920502	0.157094	0.13258453	0.35080677	0.40907845	0.12737745	0.2925344	0.14175029	0.14082049	0.4044378	0.090275496	0.12564658	0.40820718	0.46100903	0.13191931	0.29102862	0.26807058	0.11077326	0.25404555	0.13156086	0.12805057	0.31380087	0.14289594	0.70713747	0.2691065	0.17973992	0.2165368	0.26011366	0.26027364	0.29092485	0.12504517	0.28507102	0.20865214	0.16660434	0.35328326	0.299914	0.2508299	0.32192162	0.41976762	0.19625665	0.17135951	0.4650107	0.67803425	0.47220945	0.23862778	0.6035522	0.2879503	0.15346913	0.44641215	0.48953083	0.10145797	0.033176847	0.26725084	0.6075353	0.22831134	0.50782526	0.31150848	0.17732489	0.71743965	0.5825365	0.50861907	0.11942105	0.23866224	0.42053163	0.32050565	0.25225338	0.21749379	0.24157044	0.18343276	0.30838883	0.31082708	0.4496771	0.5764961	0.23915164	0.33437362	0.2907951	0.42515227	0.15809466	0.3906337	0.21752627	0.4517881	0.6320108	0.5645648	0.2701882	0.7844574	0.29408726	0.4033725	0.29082653	0.320769	0.3664307	0.29962194	0.22056219	0.16900548	0.22890182	0.22665356	0.33992416	0.24034682	0.2257251	0.19179694	0.1573087	0.31168264	0.1948429	0.044601224	0.22105742	0.23786837	0.65996933	0.40066648	0.3235466	0.31284672	0.2086736	0.21727006	0.16464809	0.14215334	0.3438896	0.18853949	0.28202903	0.15060465	0.31966358	0.17280391	0.35056305	0.2206657	0.35470194	0.30833805	0.4624542	0.16946313	0.49638245	0.13503402	0.108601436	0.173287	0.2627342	0.4066307	0.41548792	0.2715028	0.26004952	0.13590278	0.12127861	0.4279912	0.60949475	0.18804634	0.3198549	0.35339046	0.29101914	0.09853511	0.2266076	0.40019315	0.3693838	0.27893797	0.17197135	0.3522461	0.41345504	0.26652312	0.06356105	0.4304476	0.27382073	0.39815283	0.26973292	0.45540804	0.22420163	0.32213044	0.41725254	0.19822104	0.64399093	0.6314514	0.29170933	0.34504178	0.44065863	0.21779492	0.25702295	0.3558388	0.31854427	0.21086335	0.21652061	0.38358557	0.2769038	0.21913776	0.640831	0.30510017	0.32284504	0.24340607	0.15182638	0.393358	0.33691502	0.34414732	0.43575215	0.69468415	0.5417861	0.20509581	0.3346414	0.6684164	0.14377114	0.22531791	0.48009694	0.09292486	0.28392965	0.24156477	0.24966367	0.19048822	0.42046198	0.40881464	0.45799625	0.2734794	0.555413	0.25144452	0.17145714	0.23594034	0.6339389	0.32327902	0.267726	0.28685564	0.27181262	0.12343553	0.27950454	0.5906085	0.25037497	0.12197302	0.5149744	0.21629316	0.6104301	0.19533138	0.44125283	0.25472236	0.33943158	0.13407388	0.3215828	0.7692758	0.38395315	0.68514425	0.842303	0.45023334	0.3351468	0.61990726	0.39549917	0.1978828	0.8175392	0.92393434	0.34026334	0.3603614	0.29044065	0.35270703	0.95564604	0.31521365	0.14946435	0.17935658	0.3335293	0.48351306	0.095632955	0.32818338	0.44632754	0.35976642	0.24274248	0.23033772	0.3753211	0.3907656	0.3911395	0.35456073	0.22455901	0.92952746	0.60280716	0.8772822	0.5774751	0.47333634	0.5121851	0.38487443	0.33217874	0.26361546	0.44442943	0.20481439	0.21454446	0.07182103	0.4240985	0.2766714	0.19717106	0.24068783	0.31915498	0.26292288	0.11519034	0.21579161	0.059325274	0.31307715	0.25903326	0.23520477	0.25274208	0.12400901	0.27171886	0.46415246	0.45684665	0.69297236	0.11757829	0.37343803	0.38344038	0.23891291	0.2222822	0.2819945	0.50225073	0.18943897	0.19401549	0.41160515	0.117641926	0.25120294	0.22775543	0.3601762	0.2475812	0.4195062	0.13510978	0.18971893	0.67704743	0.8183353	0.45050707	0.33246455	0.30179334	0.3646013	0.29372764	0.089149944	0.21677664	0.27701518	0.36591196	0.30307347	0.15800837	0.2971304	0.17208752	0.2022078	0.34078732	0.19267175	0.27492148	0.16000955	0.56047094	0.31013995	0.20680895	0.34929782	0.11560448	0.16098641	0.21312553	0.26894462	0.26659012	0.21113195	0.26965782	0.19440845	0.29029816	0.29396528	0.17666295	0.16414598	0.6788207	0.4097395	0.10199707	0.17625512	0.31727177	0.2968303	0.14570306	0.18394113	0.34552398	0.050655447	0.25584024	0.18614419	0.29573095	0.21842238	0.26214957	0.23492068	0.23959303	0.13774537	0.13705488	0.10178958	0.20952296	0.29338017	0.6795999	0.06773238	0.18842115	0.28021857	0.2884337	0.13501513	0.13154173	0.49945408	0.20557514	0.53459954	0.23314299	0.54355013	0.119648196	0.73716235	0.13145106	0.09527007	0.119738996	0.44492888	0.1872372	0.77924097	0.38627535	0.30225623	0.41102976	0.36864954	0.19194049	0.12133067	0.32835644	0.26457155	0.29356474	0.47837603	0.20358425	0.18242067	0.70613617	0.8917582	0.40613276	0.3219816	0.10492611	0.6213558	0.23364583	0.30301136	0.22864881	0.33221352	0.613328	0.2500315	0.18952532	0.62003005	0.08078623	0.4732111	0.6324276	0.5279293	0.21430202	0.37589684	0.5267288	0.2923387	0.4182896	0.5094968	0.5292978	0.41668022	0.19700184	0.27413207	0.188295	0.45216453	0.10463376	0.42344004	0.43403685	0.76560444	0.21815392	0.35975876	0.24341577	0.37780517	0.414517	0.37699965	0.17171428	0.33830935	0.48867065	0.19107282	0.8377529	0.5064045	0.36919028	0.26198876	0.45142347	0.5941999	0.64796376	0.32708824	0.29293662	0.30753905	0.6082318	0.5269753	0.37982672	0.33966637	0.21551824	0.467988	0.46471363	0.19574788	0.22610277	0.26897174	0.4186545	0.72520906	0.4348789	0.40969348	0.32203734	0.14821643	0.37498567	0.18871084	0.28318864	0.16181913	0.56675434	0.4195246	0.57944727	0.44014364	0.34247747	0.27642983	0.27463225	0.20140132	0.39982224	0.30772808	0.16442685	0.22408184	0.35361934	0.43264607	0.34385234	0.365911	0.27071607	0.48029196	0.30956343	0.34645268	0.5067742	0.366005	0.22324178	0.41936153	0.2473309	0.23929626	0.32689404	0.27750885	0.3996902	0.2943667	0.19416878	0.35185573	0.4356241	0.24790132	0.5055582	0.24829559	0.16892977	0.21660613	0.10465057	0.36650428	0.2203649	0.11742117	0.20176184	0.14350814	0.36234263	0.16245979	0.32333577	0.40156466	0.32895067	0.24611016	0.22352156	118442	STx2	0.1	HUVEC-2_2_V02_2	HUVEC-2_2_V02	HUVEC	HUVEC-2	2	V02	2	HUVEC-2/Plate2/V02_s2	6	Toxin	1
0.029362742	0.2455459	0.019031808	0.10157183	0.033570215	0.021031605	0.10734609	0.061562754	0.1137006	0.069440335	0.037696168	0.087108165	0.06473304	0.16533509	0.10406865	0.31592822	0.16236968	0.16924556	0.112202734	0.030831132	0.1074851	0.18243457	0.044621088	0.05950723	0.057385996	0.04568094	0.06635443	0.07913084	0.114544325	0.124541596	0.11547435	0.009428754	0.108349904	0.02775964	0.06346141	0.09995691	0.12981221	0.04395313	0.06755382	0.09460436	0.046460934	0.16220118	0.045209	0.042257383	0.17397225	0.0663953	0.17259784	0.070714764	0.012373408	0.06758436	0.040398147	0.05029244	0.07899177	0.096863545	0.08736579	0.06306015	0.064874694	0.09629827	0.072758704	0.041375704	0.052429773	0.07221453	0.051615186	0.05692787	0.09642201	0.028218254	0.028288841	0.09085098	0.20717117	0.063011	0.19753788	0.1266608	0.043788873	0.11381854	0.06861071	0.042910457	0.043350562	0.05682668	0.08225761	0.08151031	0.055406258	0.021702465	0.11393155	0.055402376	0.22607909	0.07245399	0.052961215	0.20947734	0.022624735	0.057976097	0.015281067	0.035239633	0.041424938	0.05782365	0.104674205	0.06911479	0.07993162	0.011221461	0.11113776	0.18319756	0.0106383	0.037430763	0.018300539	0.07221076	0.033165704	0.110395536	0.05760146	0.075554684	0.038478486	0.13713174	0.0931241	0.055924065	0.038233414	0.072314605	0.037745893	0.061472863	0.06428092	0.026841063	0.079142585	0.020006761	0.03216534	0.035174113	0.14013958	0.049230546	0.0816641	0.015389081	0.08906167	0.09838764	0.11541547	0.09823564	0.02637113	0.0444879	0.03910023	0.09536968	0.07087939	0.055807546	0.07847616	0.19761701	0.01839399	0.046203017	0.029261725	0.13354379	0.22132619	0.06933312	0.054773115	0.0703899	0.061826516	0.17485663	0.029020667	0.10206088	0.027144771	0.056080356	0.17528938	0.03570762	0.06293626	0.12473451	0.08687235	0.036910377	0.026110463	0.1180392	0.11262404	0.18364969	0.074135475	0.041568637	0.06667232	0.0699214	0.16220923	0.08778558	0.052664123	0.042434745	0.114148304	0.21508434	0.069861785	0.04064703	0.022061007	0.067680396	0.071382344	0.0768006	0.042548895	0.06738785	0.007671111	0.07189663	0.14290945	0.039009236	0.14221308	0.015155186	0.027718762	0.024440609	0.01435536	0.030218396	0.052617654	0.09326578	0.014527077	0.01471528	0.18058869	0.06367382	0.035933327	0.05365884	0.073503576	0.07967589	0.07608179	0.1093504	0.04052265	0.043623574	0.09444687	0.053380333	0.09345251	0.085618064	0.10607778	0.082403034	0.13547935	0.05125881	0.06452386	0.059600137	0.057192028	0.030809838	0.06425816	0.05698719	0.04691273	0.0560176	0.15165843	0.062386658	0.079638325	0.14314681	0.038817815	0.043478124	0.110110894	0.07826446	0.046187423	0.12915684	0.12152851	0.083716944	0.07233337	0.07027815	0.073088266	0.03871344	0.21049076	0.046330236	0.057965726	0.09791699	0.09130187	0.09555286	0.03869161	0.028242147	0.0904776	0.11672178	0.08232843	0.047178254	0.07380837	0.09859127	0.013430383	0.19525178	0.06034808	0.065773174	0.066539004	0.033102762	0.06681296	0.0445399	0.047967568	0.03134598	0.06662625	0.11019802	0.07421692	0.17459148	0.06805512	0.096222274	0.04362774	0.052172534	0.088658504	0.066252165	0.07803298	0.02505609	0.10003428	0.09442362	0.078255415	0.04656502	0.082677305	0.024918262	0.042891927	0.03637886	0.055798642	0.04972189	0.09125002	0.05065617	0.010122537	0.0905087	0.0572806	0.09662151	0.25102898	0.20142294	0.06280988	0.08265711	0.022299832	0.09595367	0.0780181	0.17922655	0.049018998	0.10368537	0.030881178	0.050600342	0.12622187	0.15086162	0.037975155	0.052088134	0.10889898	0.10402144	0.25386953	0.09686424	0.087619156	0.030406732	0.14135581	0.05901818	0.09309386	0.073827595	0.05358947	0.04640065	0.067523636	0.086190715	0.2640975	0.05030782	0.07288571	0.18602215	0.070536	0.24496196	0.058543578	0.08038043	0.104753636	0.057890438	0.06311535	0.049703572	0.071314126	0.022803042	0.12851138	0.05485103	0.09105878	0.15142328	0.05251861	0.14104202	0.12811646	0.08814986	0.11564007	0.13482699	0.023121055	0.08908471	0.08434871	0.030158859	0.12664211	0.057051484	0.06502751	0.04826552	0.0943639	0.06951147	0.12829542	0.0965724	0.06802006	0.13999116	0.027091125	0.08636658	0.26282382	0.056686625	0.22339728	0.14604253	0.10116011	0.050432384	0.08689255	0.067729875	0.10741562	0.03818123	0.08291884	0.22364941	0.11456585	0.0673385	0.060675837	0.07525941	0.061415978	0.063303135	0.21361685	0.036533225	0.082834154	0.049171846	0.055430774	0.07688449	0.1233949	0.15576911	0.07748856	0.13861191	0.12743202	0.03470953	0.10510249	0.05867043	0.056879718	0.02119618	0.07631515	0.2185584	0.05548518	0.24077927	0.07271821	0.055547766	0.080992684	0.14524938	0.07090521	0.23939171	0.022430213	0.25256392	0.14215732	0.1702934	0.15294239	0.101521656	0.133634	0.05061464	0.13602701	0.06866884	0.07780332	0.10711157	0.09335842	0.060893167	0.10238087	0.05848782	0.029310703	0.07369119	0.07399201	0.06060838	0.0639132	0.039238095	0.06862569	0.07768148	0.109797895	0.037729047	0.11395167	0.040117666	0.08289741	0.08191127	0.08318201	0.10091169	0.10191797	0.18301041	0.02670743	0.060539808	0.08228214	0.033532813	0.06304784	0.070444964	0.18435308	0.05573502	0.06938906	0.05406002	0.053343434	0.026444104	0.030467862	0.020521447	0.0061260466	0.14827086	0.01578231	0.14682016	0.050766412	0.06296068	0.08743678	0.0725863	0.085237324	0.19616976	0.098072	0.09779963	0.052806824	0.055782557	0.037598684	0.12203561	0.09486946	0.04700026	0.02821	0.08633064	0.2171962	0.06648137	0.077473156	0.07393105	0.022251748	0.085931465	0.086090535	0.0126595665	0.13108286	0.074215986	0.057521496	0.08011028	0.034356166	0.0830095	0.05301608	0.0199731	0.10896253	0.053744134	0.094408795	0.15992436	0.04827165	0.23872551	0.063361645	0.06824908	0.060318213	0.14714958	0.036845114	0.052604273	0.043413855	0.06332663	0.043957166	0.20382161	0.022404727	0.042194754	0.08450745	0.029947843	0.07231474	0.08673993	0.070679404	0.077591255	0.18765096	0.109412886	0.05542865	0.043501154	0.1099011	0.06467484	0.13711601	0.012781489	0.096015826	0.079353094	0.019566035	0.106003895	0.08513988	0.016213536	0.08830583	0.269787	0.15474182	0.024325866	0.024832778	0.01752167	0.07849555	0.08810718	0.094696015	0.109304555	0.11248856	0.040278643	0.08885284	0.16087577	0.108413	0.26733965	0.0862765	0.034417845	0.038492635	0.09224406	0.05150808	0.07180447	0.058338597	0.036212433	0.10692493	0.07890697	0.12920457	0.027225012	0.01843924	0.1982342	0.030280828	0.06765519	0.18158343	0.03167389	0.03618311	0.13415354	0.11793643	0.07295179	0.10312032	0.0067152684	0.18349433	0.23153141	0.16632126	0.068094105	0.069903426	0.051609688	0.06994766	0.031401776	0.12242909	0.23669322	0.016375603	0.025774878	0.083600014	0.10114324	0.10366584	0.034077734	0.025291808	0.048066955	0.031535123	0.16442716	0.07724169	0.056918275	0.031323127	0.07858141	0.08262876	0.11210274	0.17363824	0.12485727	0.11596894	0.17591837	0.058650453	0.05928824	0.14684063	0.01489032	0.25743154	0.10447778	0.053238288	0.038677413	0.07770856	0.08412414	0.082639314	0.09412659	0.08417988	0.0175068	0.11270024	0.119753115	0.045915212	0.103262246	0.15616103	0.056860775	0.020866739	0.13707678	0.12433763	0.048573937	0.18716161	0.11304557	0.03216908	0.08049257	0.13467062	0.06556237	0.010467457	0.03335873	0.063924655	0.09219119	0.025281623	0.026946835	0.077793404	0.04915942	0.100272864	0.0313849	0.1059449	0.06461854	0.09350914	0.09171658	0.013118874	0.07963507	0.05542096	0.05642741	0.2531063	0.04778076	0.0501979	0.06766533	0.0698657	0.102859996	0.076240525	0.027811082	0.054900393	0.06976862	0.043409307	0.097029105	0.047758866	0.033589453	0.012736585	0.044674452	0.055548105	0.06854707	0.08468498	0.060543306	0.069151536	0.06733659	0.14127395	0.10900371	0.05914904	0.04555855	0.045672856	0.11816338	0.028208941	0.17857623	0.01627809	0.09002869	0.072077155	0.0418687	0.053408697	0.07777997	0.07310821	0.060761128	0.05982592	0.12191652	0.09770368	0.05925417	0.010964377	0.10801599	0.009388329	0.23772562	0.072065145	0.06970863	0.20841262	0.0351751	0.057290964	0.09122032	0.16785423	0.0698506	0.1287649	0.018440697	0.13797769	0.19621068	0.019308846	0.07340522	0.04110547	0.15147531	0.09371671	0.04878805	0.07229278	0.025470074	0.17396717	0.03878456	0.09257446	0.08975824	0.04931172	0.18434104	0.103329	0.0624587	0.032546777	0.06955862	0.05075463	0.056913763	0.08050179	0.100460425	0.13199173	0.035968646	0.13307402	0.03751752	0.059859846	0.17848507	0.040178828	0.05406773	0.036615066	0.10827847	0.093259886	0.011081815	0.063249074	0.046335228	0.057502523	0.1579168	0.008836531	0.08711989	0.05119393	0.088602334	0.066178456	0.09284982	0.06894885	0.062296182	0.09558568	0.046696924	0.069032714	0.06715054	0.049430642	0.06552679	0.014686966	0.07868465	0.15578389	0.08056096	0.05166208	0.0317003	0.107957065	0.15982223	0.26294637	0.03861499	0.07432157	0.046323225	0.032233864	0.09039502	0.09511687	0.03904493	0.041204665	0.028572395	0.15693697	0.06397615	0.080624156	0.17650561	0.08224723	0.14155878	0.118938886	0.052350055	0.10064837	0.054164156	0.053348575	0.09340606	0.016757652	0.07149015	0.06765929	0.059807174	0.098535165	0.23818904	0.102460235	0.05926787	0.06389252	0.09820639	0.037074372	0.08204301	0.0949619	0.17302541	0.0672244	0.03661892	0.06678875	0.15434766	0.086975284	0.0381136	0.17099676	0.0977087	0.12748697	0.037240833	0.03074359	0.04923854	0.08010254	0.122921795	0.031514414	0.15953293	0.21517092	0.025079139	0.040344473	0.019183626	0.044565298	0.020072283	0.08819728	0.07772043	0.05715773	0.07002102	0.03829529	0.009376202	0.14541203	0.27678585	0.107435554	0.10002267	0.20933057	0.054478846	0.12600246	0.086690955	0.19196568	0.082810074	0.14393139	0.057301518	0.1352351	0.02467716	0.095195785	0.10232191	0.020398624	0.18816164	0.035045367	0.057928033	0.094971664	0.08039961	0.036443427	0.093181714	0.044477463	0.08026527	0.056776654	0.082527876	0.019235343	0.042336583	0.0154588325	0.020255597	0.03889382	0.0186221	0.03616637	0.23524967	0.07525104	0.11806834	0.05896794	0.07393437	0.071154654	0.083645016	0.03474714	0.07615362	0.07956414	0.06887015	0.09939465	0.06717622	0.14300066	0.07052122	0.13322082	0.046796255	0.15979862	0.017185364	0.0875752	0.13842043	0.04406088	0.11554237	0.0331692	0.058849756	0.030360747	0.11832592	0.019175038	0.111792505	0.01431377	0.02228179	0.05543558	0.08650476	0.04746792	0.14792117	0.11939064	0.011787066	0.051397257	0.080149844	0.05994925	0.1926837	0.06590566	0.07312699	0.110563144	0.081887186	0.057205863	0.06556995	0.06812767	0.054831974	0.24548395	0.19331923	0.014729528	0.09645106	0.07999629	0.06904407	0.06490753	0.117792234	0.038551584	0.07697086	0.06429961	0.0716713	0.009006545	0.13165036	0.053744618	0.090500385	0.06567766	0.23055021	0.05711715	0.18953058	0.02512847	0.08470428	0.02394453	0.061640896	0.03560072	0.07282117	0.11718937	0.079429865	0.2771428	0.09953672	0.05041096	0.09812515	0.08146162	0.03808718	0.083875455	0.044509605	0.08122304	0.052502215	0.10151016	0.019954117	0.11548175	0.04341431	0.05815515	0.038161084	0.06336495	0.088397175	0.068145886	0.11755214	0.06648853	0.07389552	0.34115636	0.084518425	0.076467924	0.12969615	0.07044425	0.09788689	0.14519307	0.18463176	0.07338628	0.07590595	0.045919422	0.0861872	0.06656818	0.045997433	0.058597736	0.0471647	0.018126383	0.023887683	0.030045038	0.0633425	0.09750145	0.038396284	0.22897229	0.06580511	0.05818192	0.07852929	0.05662521	0.04871919	0.013255363	0.07723583	0.041820012	0.016832802	0.089949064	0.016967975	0.07302113	0.088442996	0.036334738	0.07288827	0.07820261	0.10989407	0.040496595	0.12164018	0.011922314	0.06705347	0.10197578	0.093365714	0.090415075	0.05949995	0.080106676	0.17459911	0.052027192	0.03962281	0.21908072	0.05186235	0.17513633	0.061798606	0.030021437	0.07449013	0.09799481	0.07489661	0.07330595	0.006643809	0.08344982	0.10238472	0.15116134	0.10195579	0.014638087	0.09908064	0.07735726	0.13446173	0.05199014	0.12941596	0.127437	0.18430486	0.1281331	0.0744295	0.073574394	0.11804801	0.07453902	0.030536862	0.15017	0.1019941	0.07573685	0.09751218	0.15122616	0.03725445	0.033020608	0.05140067	0.05247032	0.095236145	0.010293825	0.08171403	0.06955655	0.057728667	0.051657245	0.109363884	0.12566757	0.11137327	0.110954314	0.03767477	0.06436362	0.062610246	0.041607272	0.07227373	0.057501666	0.07660489	0.04655958	0.032610506	0.06861255	0.20657489	0.05442608	0.06320499	0.038724612	0.1117053	0.02631519	0.036795236	0.08126132	0.058045506	0.08612761	0.1070837	0.050696272	0.028301282	0.105542585	0.035802536	0.08929326	0.00825502	0.12743923	0.12321705	0.2930447	0.029942611	0.078861006	0.070029095	0.12541284	0.04618057	0.053068504	0.051770408	0.017978014	0.0076507237	0.05996088	0.09337503	0.14819776	0.1308589	0.047736898	0.08367175	0.04936369	0.020243209	0.11467112	0.09863056	0.06649812	0.061825376	0.09085945	0.09068404	0.17679113	0.074391074	0.23470816	0.17791477	0.15114865	0.14620122	0.17264067	0.071209654	0.047279067	0.13266131	0.12041037	0.028032977	0.03688021	0.067739174	0.056872018	0.14510633	0.18655059	0.15662819	0.025625363	0.0065643117	0.05299047	0.085251644	0.07352905	0.2260578	0.10108472	0.018816406	0.17961098	0.131464	0.080991775	0.20412976	0.07030128	0.10621879	0.038230106	0.008969193	0.18994455	0.08213946	0.10303053	0.06440657	0.039864838	0.16099842	0.2253357	0.11861974	0.015315089	0.010540041	0.09206227	0.16939633	0.004105388	0.0947595	0.025901755	0.029335428	0.024682045	0.07015443	0.10038021	0.049191467	0.040193312	0.033281796	0.06462362	0.085830286	0.055120356	0.069752336	0.06628364	0.0031911097	0.10394272	0.037320353	0.08506929	0.028326515	0.007674936	0.043467216	0.06849696	0.08212158	0.04734897	0.027156336	0.13091236	0.07857052	0.07539281	0.057154022	0.061568603	0.09266949	0.11578716	0.047102436	0.06598237	0.074031964	0.063513584	0.10093484	0.082285866	0.045053527	0.08653101	0.042137608	0.050934546	0.028661989	0.0586375	0.05530394	0.065195054	0.14133482	0.018210582	0.03356843	0.07461176	0.059776805	0.061815776	0.028149916	0.14930703	0.045455724	0.08059269	0.063511804	0.025194261	0.045490682	0.10242213	0.041294	0.060950477	0.11092113	0.002944112	0.117854536	0.035650194	0.045111425	0.08876149	0.055900082	0.110645145	0.07682748	0.09033188	0.019984543	0.18975554	0.11030555	0.03977593	0.012176359	0.082165465	0.006824567	0.110227436	0.0826128	0.18716934	0.05878444	0.1046603	0.032211095	0.028186671	0.0069141407	0.0061068684	0.09258002	0.07574798	0.0038759941	0.10642509	0.12624085	0.037577085	0.026868252	0.06718328	0.14620493	0.027977267	0.0137015525	0.015461859	0.095189914	0.049372554	0.047385912	0.056956727	0.032336347	0.110753134	0.16095695	0.10828683	0.04315632	0.07636527	0.030881383	0.057233438	0.10248028	0.0096426355	0.023592765	0.07802816	0.025316581	0.10240278	0.07235991	0.04282901	0.052442223	0.0091520725	0.005996879	0.019255519	0.027171897	0.057287827	0.099571444	0.050930984	0.098704815	0.067577496	0.1882196	0.05020798	0.061130077	0.0026331418	0.08729443	0.02640811	0.06964898	0.06921011	0.058874745	0.062369786	0.053747475	0.07066807	0.066299185	0.06958361	0.09475738	0.13079318	0.06270923	0.002322936	0.004835207	0.057002325	0.053240106	0.064218104	0.03164161	0.07555189	0.04717523	0.06767237	0.05257155	0.16818963	0.05381868	0.055957623	0.016616762	0.031149171	0.00681675	0.08410648	0.088830546	0.0019122283	0.055783615	0.093963966	0.11652462	0.06550352	0.07309273	0.016381595	0.05973668	0.09209739	0.05986024	0.12800841	0.014116788	0.009739442	0.099858716	0.18852912	0.06599076	0.11929071	0.009046152	0.11947983	0.003940227	0.018020619	0.0631637	0.045969002	0.047528934	0.050763644	0.0552611	0.047678843	0.019447403	0.014717438	0.0033004803	0.06985205	0.26295602	0.04210823	0.09714313	0.043040026	0.13625014	0.052527275	0.1857565	0.001982038	0.32519114	0.12413701	0.0883166	0.054065794	0.009513755	0.066060044	0.044281267	0.043308266	0.07672262	0.2810018	0.03753268	0.04374755	0.104314536	0.17296211	0.08433574	0.07353066	0.027408004	0.045717563	0.043645583	0.0038086902	0.057529204	0.04666977	0.02000332	0.056400195	0.0487095	0.020853946	0.07491022	0.03670513	0.12282045	0.008900974	0.053108856	0.04958604	0.0281499	0.09071539	0.108071886	0.07130156	0.04357383	0.10088503	0.113886595	0.042350948	0.07700749	0.05002639	0.088258944	0.05423467	0.11841249	0.06933399	0.061728787	0.107564904	0.02938179	0.08084959	0.150543	0.06998417	0.17257929	0.057419438	0.0353581	0.06691079	0.041025165	0.12748444	0.028513562	0.059089646	0.16494712	0.09296603	0.04203906	0.05827228	0.17688757	0.036870506	0.043330994	0.040996894	0.071808755	0.05028377	0.21510698	0.06588369	0.038807675	0.044754826	0.10823225	0.02429465	0.0455373	0.056956276	0.033513196	0.048293915	0.033082955	0.059967227	0.06568891	0.08740638	0.04916011	0.031900436	0.23027062	0.063359104	0.058587003	0.15137392	0.058953226	0.08084244	0.073184475	0.05770407	0.0059207184	0.068200335	0.5061753	0.047280267	0.06012916	0.023881612	0.002599555	0.047140054	0.043787595	0.046005078	0.05679787	0.06891369	0.038003948	0.05705469	0.09591718	0.03617199	0.060674056	0.07937798	0.0021656253	0.03378808	0.011533389	0.13487047	0.037652403	0.07238169	0.039410286	0.11383797	0.09620564	0.049934886	0.027375875	0.08302357	0.061403506	0.04026389	0.0983926	0.028528184	0.17132564	0.02825434	0.03126866	0.03090088	0.05095332	0.051974386	0.028426718	0.014328602	0.20861427	0.058468856	0.04125732	0.010486336	0.087235354	0.04017079	0.039928988	0.26502362	0.10539282	0.061105013	0.10657235	0.036038004	0.025697675	0.06781833	0.090197876	0.040240634	0.059014823	0.06820883	0.04066357	0.057500303	0.12815884	0.017940192	0.08532566	0.081737004	0.046897795	0.07294716	0.0499877	0.025650814	0.034777667	0.07640119	0.023526821	0.015287296	0.06111137	0.05398286	0.032787796	0.030822482	0.026109178	0.042913906	0.04643482	0.006176836	0.12098661	0.026990801	0.00979432	0.027963366	0.037776567	0.048417654	0.025334552	0.055652104	0.033900566	0.05916599	0.01928335	0.0066262186	0.02920525	0.04018036	0.03348158	0.014769297	0.017901476	0.01121271	0.07023656	0.04352548	0.032759808	0.041850597	0.03633329	0.02772598	0.024498044	0.03068793	0.09773121	0.1683932	0.020896513	0.092031255	0.0073626647	0.05737442	0.0399957	0.042006355	0.0055401325	0.02110387	0.031148795	0.04017481	0.047320567	0.054944627	0.02130206	0.017389707	0.035252117	0.08224036	0.061376803	0.022623293	0.038110077	0.057829037	0.026933333	0.028212389	0.1330696	0.026425067	0.10417341	0.038414348	0.02213844	0.027701406	0.008794351	0.03254738	0.02371502	0.043331966	0.10634147	0.05251985	0.0364397	0.07280858	0.04368443	0.024140213	0.06369951	0.076970875	0.030012008	0.08627476	0.054283302	0.058144994	0.0428124	0.04806462	0.054564506	0.06084846	0.052306008	0.06694473	0.042113334	0.060190387	0.02377272	0.056446813	0.041982673	0.07403222	0.048730858	0.03187098	0.0035711378	0.018972496	0.03263534	0.04236784	0.02624705	0.046760052	0.08767686	0.032815006	0.023025282	0.02178527	0.017070677	0.092616476	0.03178751	0.046469547	0.08524938	0.03155974	0.018665837	0.04872805	0.070075214	0.059630804	0.08972494	0.053058818	0.11598839	0.0035998186	0.009473957	0.01605538	0.009986337	0.024406489	0.06609187	0.03213703	0.0022632882	0.029798035	0.029819934	0.09526578	0.036176056	0.04952426	0.052787844	0.050569564	0.035507035	0.071750306	0.09204191	0.024783492	0.03329774	0.05264657	0.05127574	0.029957894	0.028347662	0.055475138	0.03740351	0.063141875	0.08675873	0.036949925	0.097091444	0.012652814	0.023354039	0.023928845	0.038659714	0.04248243	0.13203292	0.029531637	0.039844096	0.04047419	0.041435245	0.06510831	0.044442523	0.044091083	0.044164266	0.054991454	0.041365087	0.0058744657	0.056494158	0.03737255	0.08679641	0.0421065	0.016377546	0.10577525	0.04262238	0.0069709932	0.06725982	0.041264888	0.08166613	0.033306956	0.083866864	0.037261836	0.037268855	0.066084	0.03326001	0.062391806	0.009907201	0.048198745	0.10104274	0.04432887	0.063295454	0.02614468	0.14300035	0.026430704	0.033259664	0.023093436	0.028900206	0.037425738	0.025541976	0.025837924	0.055564884	0.033670835	0.048610944	0.036652207	0.028659716	0.010285511	0.011065717	0.047060236	0.010312355	0.010246774	0.04461617	0.034379855	0.04501973	0.022119671	0.07231076	0.08669709	0.005934301	0.038989373	0.018431257	0.034253053	0.021824474	0.008492129	0.002039917	0.03798244	0.0303668	0.037685238	0.03525939	0.041431524	0.03386688	0.041756414	0.025220254	0.041913524	0.021067776	0.032185975	0.026571117	0.028672948	0.04454714	0.03974159	0.060184695	0.0313897	0.13196713	0.032713298	0.13420722	0.106634766	0.019179847	0.013761144	0.022510083	0.01717675	0.04549162	0.07934368	0.031479884	0.051643997	0.058729097	0.08775227	0.03819848	0.07680846	0.034049097	0.029771771	0.07361142	0.07319677	0.07003841	0.07895997	0.05227249	0.07092212	0.034353003	0.22689301	0.015130302	0.038118385	0.013263872	0.04366123	0.019810967	0.055972345	0.049923554	0.08978622	0.07437606	0.07144469	0.031424165	0.048652366	0.09087615	0.048968885	0.029106649	0.05260138	0.05015153	0.009648071	0.056382645	0.061748702	0.033921022	0.08317552	0.007400464	0.05311729	0.024762712	0.02887181	0.09564954	0.028546669	0.055380106	0.02879512	0.08915293	0.06960446	0.10300283	0.053347655	0.04671368	0.12393758	0.025798494	0.05304136	0.053606603	0.025134608	0.098999895	0.1475072	0.03529986	0.04820241	0.089364275	0.027068075	0.023194388	0.055748977	0.03679018	0.022936132	0.024758058	0.016141139	0.08353956	0.030822234	0.071261495	0.03102548	0.03034888	0.06319994	0.0037404448	0.010805192	0.10669829	0.058631793	0.013101615	0.048580743	0.13084614	0.0360799	0.0326063	0.020814799	0.04270059	0.11228838	0.055975925	0.050946277	0.0031411112	0.041755028	0.028040592	0.06998029	0.10982635	0.03264603	0.05456529	0.026195008	0.060548987	0.02469626	0.07087606	0.11505329	0.07195121	0.0058043194	0.031989805	0.059213888	0.06361837	0.10572049	0.027821666	0.026541088	0.043837357	0.021431342	0.03185107	0.092775255	0.056253254	0.08580417	0.03243707	0.13778067	0.042756617	0.05436612	0.018768832	0.07799485	0.025022287	0.08988388	0.15410072	0.08356273	0.015484483	0.010334237	0.014285419	0.02695688	0.0391344	0.0651104	0.1349541	0.050329104	0.040377535	0.039145976	0.053731196	0.053511344	0.07138976	0.01792311	0.10450142	0.010847207	0.21430366	0.01125168	0.04783111	0.035888158	0.124451496	0.050604805	0.005430699	0.023207039	0.030724121	0.033007476	0.013960981	0.028756633	0.00999004	0.059379067	0.06085042	0.03953109	0.01615691	0.010711681	0.08612795	0.141498	0.010006975	0.033083603	0.056610696	0.04041604	0.033034958	0.04895455	0.060413286	0.04161002	0.049985293	0.016296826	0.07120116	0.014671732	0.02295614	0.036612432	0.04684561	0.04072784	0.022562366	0.10033865	0.030379089	0.06090019	0.06078674	0.089744575	0.024746096	0.007061261	0.08192491	0.058258507	0.054245412	0.04313065	0.09390735	0.034826376	0.15177171	0.05153064	0.09374231	0.104822114	0.043697193	0.07846338	0.027199417	0.037953462	0.026676651	0.018078364	0.032167383	0.037606042	0.023885245	0.18932301	0.022492688	0.043032143	0.008103849	0.27150878	0.060263343	0.051728375	0.065676555	0.03864479	0.07989986	0.012456512	0.09909399	0.059556402	0.10595289	0.04153637	0.013425104	0.020714387	0.03619419	0.039748184	0.116114095	0.054794803	0.03680481	0.08380303	0.25335115	0.029978774	0.054956555	0.061811473	0.06326372	0.20328878	0.17249125	0.06807058	0.01837119	0.08525193	0.039010063	0.09306258	0.020362454	0.21438697	0.040742993	0.018844217	0.04528208	0.08464457	0.046421375	0.028971622	0.04362491	0.053036436	0.038313497	0.015660062	0.02658628	0.045560315	0.06895668	0.044658165	0.034401357	0.007051713	0.06345421	0.063323244	0.032707658	0.02280818	0.10304871	0.02727202	0.04637699	0.037159763	0.016936116	0.022589052	0.034081638	0.031132018	0.04974349	0.040655255	0.047995586	0.01668861	0.05621064	0.04878281	0.021282589	0.023960773	0.003200259	0.2133821	0.11421402	0.036111794	0.037059583	0.051126525	0.020001851	0.022141766	0.02968007	0.025617903	0.029682616	0.006824802	0.16522716	0.009609186	0.14162794	0.03928709	0.055046543	0.012909325	0.041804496	0.03720196	0.039193496	0.036809918	0.015507449	0.016722297	0.02631684	0.028523156	0.042301483	0.029182822	0.059244856	0.016768364	0.029785505	0.054728605	0.045204457	0.018504664	0.017308734	0.022424784	0.07163285	0.014554497	0.036446076	0.014277383	0.104776196	0.023125941	0.003433547	0.03064857	0.03385793	0.015294302	0.22868653	0.039304934	0.04742375	0.029580677	0.03287106	0.030272774	0.018814486	0.0542086	0.083224595	0.011367924	0.04276955	0.013691078	0.075307995	0.05964112	0.055938184	0.10180721	0.08036998	0.041230414	0.020164303	0.09651661	0.06535272	0.021146942	0.027593013	0.04066507	0.16458634	0.07472837	0.14542411	0.024936333	0.033171743	0.12757252	0.019202523	0.08554662	0.08832006	0.046369355	0.07337927	0.10371985	0.1474927	0.05575987	0.06478632	0.05323857	0.1732219	0.03277345	0.08102675	0.114747025	0.029321238	0.03661611	0.12292285	0.12997907	0.044964492	0.0280069	0.011030976	0.06488548	0.037135802	0.086260684	0.024212223	0.050600216	0.03493983	0.05253115	0.046599194	0.065037854	0.057668805	0.3400225	0.072092615	0.050181314	0.02985251	0.06447594	0.013441605	0.051227108	0.035303142	0.02922979	0.061887987	0.040982306	0.028490001	0.046411715	0.031077981	0.05749456	0.03502693	0.012195541	0.1602813	0.019803088	0.043156333	0.038598593	0.03405756	0.02188688	0.052760568	0.04246401	0.042420715	0.06973327	0.04212921	0.07807052	0.036095083	0.026346048	0.03326089	0.047816902	0.03494566	0.023532	0.029539237	0.043057285	0.049727537	0.013874447	0.022027746	0.049211	0.058099106	0.22196536	0.013715418	0.042966656	0.04409591	0.016615942	0.03700633	0.04553783	0.07072724	31886	EMPTY		HUVEC-1_2_Z41_2	HUVEC-1_2_Z41	HUVEC	HUVEC-1	2	Z41	2	HUVEC-1/Plate2/Z41_s2	0	Untreated	2
0.09395251	0.22439389	0.047547497	0.19515085	0.06303452	0.056718238	0.20714922	0.096816786	0.17182064	0.08617075	0.035381764	0.04684473	0.060708754	0.15155233	0.043854333	0.19674556	0.13367695	0.2868071	0.1015742	0.023201838	0.041907594	0.28028363	0.07661865	0.043166555	0.042523984	0.06917064	0.04430023	0.08211125	0.179853	0.117045105	0.18429106	0.020425007	0.16878581	0.07714869	0.0563444	0.045622326	0.032462858	0.027096294	0.037194308	0.117668845	0.02110453	0.26983082	0.044836633	0.05611921	0.2091194	0.03883865	0.29847434	0.05888481	0.011306161	0.03309325	0.02663073	0.055225167	0.07945778	0.10726938	0.08874966	0.060818464	0.042803414	0.0841698	0.035442997	0.02311749	0.05231886	0.037511095	0.031296585	0.030351946	0.08064185	0.06406508	0.005141621	0.09841126	0.19120134	0.0419707	0.21904059	0.058256105	0.016627176	0.07316322	0.046968512	0.05661133	0.021951046	0.047211185	0.17738065	0.057380307	0.17096013	0.03540141	0.2240601	0.059570983	0.3484053	0.1941694	0.028926162	0.20191139	0.004773124	0.045048397	0.009636102	0.08683251	0.03799646	0.048942104	0.052202865	0.02873557	0.07007483	0.01825057	0.11186385	0.29170823	0.016606396	0.060938235	0.008459859	0.08614379	0.07327982	0.108783655	0.02035553	0.15879649	0.040141553	0.082195505	0.041225445	0.048765134	0.06126944	0.068189375	0.032064162	0.03998148	0.09749648	0.025171062	0.09727152	0.03165622	0.023802634	0.04837979	0.2216345	0.06635243	0.09189358	0.03447763	0.15118468	0.087648705	0.12208079	0.08797653	0.04796633	0.07664355	0.013459392	0.09237675	0.08755617	0.21233645	0.06000051	0.08240364	0.02413462	0.08724624	0.076559514	0.06620565	0.27038246	0.055717185	0.06385924	0.086598314	0.05081933	0.111110255	0.09039667	0.16774035	0.05555112	0.057500973	0.1454317	0.0076012453	0.118096665	0.1287677	0.082269944	0.03876156	0.045683898	0.20344162	0.090323284	0.21949482	0.054547824	0.028532445	0.22045147	0.08542162	0.10531376	0.07045009	0.03925564	0.0992208	0.12705138	0.3960179	0.07403735	0.029269196	0.01533119	0.12689431	0.07571794	0.092264004	0.06368087	0.096444875	0.0033479999	0.05266881	0.13775156	0.0115376	0.11430138	0.027600091	0.026436606	0.01079016	0.018452782	0.0790265	0.1604882	0.037544772	0.06364748	0.008967051	0.090461515	0.059968174	0.037831098	0.07263334	0.04792894	0.11764094	0.08650574	0.09641137	0.0970238	0.056358397	0.06527378	0.09481801	0.058899947	0.11990163	0.089427695	0.08590462	0.33063525	0.03565317	0.0558483	0.0643411	0.04758098	0.045290165	0.073652245	0.06409167	0.060396023	0.060802806	0.17307958	0.054046713	0.05410703	0.2596951	0.050366525	0.019137818	0.08828632	0.029191008	0.053867713	0.15433912	0.26242453	0.0620021	0.027492031	0.1858176	0.052811254	0.02537376	0.16832788	0.04645121	0.05840212	0.06373134	0.114808485	0.09650138	0.10952477	0.052792735	0.08634414	0.082635574	0.10059045	0.090525515	0.04561937	0.20059225	0.009038536	0.17848991	0.11388293	0.027153574	0.055640377	0.023185104	0.0749993	0.085523784	0.025759922	0.023467168	0.07108476	0.09513356	0.14145017	0.08419123	0.065683395	0.080413386	0.03255926	0.050757796	0.02998953	0.037361614	0.036039583	0.006750845	0.12053642	0.1535342	0.09097734	0.052912787	0.086672634	0.03241159	0.077849165	0.026997808	0.07043196	0.059755765	0.08094642	0.06863379	0.008538901	0.10981314	0.0720487	0.03224436	0.32124817	0.17424524	0.05312387	0.042631786	0.039203808	0.08839753	0.063952744	0.111136384	0.03692904	0.08575096	0.06553459	0.04899679	0.17006864	0.2674225	0.07326851	0.060337737	0.13917837	0.12736225	0.11033878	0.10511106	0.079715036	0.019608738	0.07351011	0.1390955	0.10699274	0.1953771	0.033757966	0.075113095	0.092105046	0.04615686	0.17999303	0.061953023	0.055551823	0.43328297	0.0681043	0.18796033	0.055584677	0.04946783	0.13742012	0.047654636	0.03238205	0.04882299	0.079334095	0.0063592484	0.084703594	0.08281255	0.07873529	0.10504537	0.025196403	0.16346163	0.07503565	0.13028438	0.058320988	0.10421462	0.03187712	0.09278783	0.100225165	0.033671625	0.33209342	0.03427978	0.11558555	0.015764367	0.053325668	0.047030535	0.07113598	0.079285994	0.10789157	0.065583885	0.010221438	0.14453578	0.048322912	0.03876581	0.23608331	0.122108206	0.14846796	0.045484833	0.11149602	0.07058462	0.10567604	0.010142166	0.18512344	0.46175337	0.20240647	0.083422415	0.03607788	0.13038352	0.036578752	0.110661566	0.17973065	0.044612058	0.044219263	0.05357671	0.081014365	0.078838944	0.20258126	0.096678525	0.14001006	0.049375013	0.08380315	0.065745994	0.19434124	0.11501674	0.1401771	0.07097806	0.10643885	0.34441978	0.056793794	0.19903703	0.046372253	0.07797638	0.056222897	0.12414508	0.049646303	0.19794792	0.0038056127	0.505832	0.21629229	0.22411565	0.24763101	0.07074675	0.24523535	0.066379346	0.06410128	0.0559129	0.049942333	0.15996513	0.06837192	0.06627388	0.042209543	0.03729777	0.01305446	0.040934023	0.07288106	0.021310726	0.042217776	0.10414222	0.02499794	0.04986488	0.1003688	0.028907249	0.035371244	0.04509039	0.09780565	0.09357257	0.14007723	0.13498676	0.11207646	0.14221694	0.073057465	0.05980183	0.0893942	0.033578012	0.08454445	0.047370367	0.19577615	0.008408752	0.048116773	0.019880062	0.07883826	0.02609704	0.057619005	0.03780671	0.009463311	0.06585491	0.04044137	0.18970251	0.057406314	0.08086734	0.1905606	0.061956175	0.07709041	0.15812527	0.0378325	0.04933485	0.0564889	0.13251308	0.04853513	0.17533004	0.09398554	0.048916776	0.03446596	0.10164791	0.14654922	0.06535466	0.15609804	0.059158757	0.040744558	0.0502494	0.08525205	0.010290472	0.19619489	0.09080325	0.087284766	0.040656045	0.03947328	0.088746935	0.095436126	0.029740216	0.15201284	0.03484031	0.11349808	0.2722811	0.038099226	0.19738781	0.066924766	0.114312366	0.056737516	0.31348872	0.042212866	0.05218501	0.047627445	0.22031802	0.057368625	0.2859736	0.010604579	0.082982704	0.042256624	0.06675744	0.10751635	0.10242297	0.025284719	0.07124843	0.1074108	0.15559405	0.034194093	0.098287046	0.029896893	0.0121445	0.1525904	0.018612497	0.07795237	0.049279522	0.014548045	0.14146717	0.05073234	0.018579086	0.093471915	0.24834679	0.17143811	0.049718976	0.033682838	0.045003757	0.09779144	0.046092547	0.09330864	0.047199164	0.074022755	0.1163186	0.07742732	0.13851541	0.14097913	0.16464803	0.15646791	0.038440943	0.024374474	0.12810588	0.08558949	0.051006846	0.043522235	0.033585686	0.1246868	0.12184801	0.19505125	0.0110915685	0.012171696	0.31190634	0.055710774	0.047146853	0.35475886	0.093571745	0.043128513	0.043186404	0.20725363	0.101082616	0.32180607	0.0058334856	0.3147228	0.16729541	0.17257595	0.07882017	0.05528129	0.089237906	0.064567015	0.021524934	0.09778035	0.061440766	0.021158226	0.041989267	0.10715975	0.10689148	0.08680281	0.10143948	0.019423679	0.044417124	0.046520058	0.2813456	0.104344115	0.10288364	0.049885683	0.068182625	0.05341597	0.112758055	0.1319105	0.12459143	0.08545569	0.0988556	0.10469653	0.043917216	0.29191166	0.033313885	0.22185245	0.082803905	0.03383758	0.11222134	0.11856517	0.123529725	0.042086996	0.024622899	0.10034338	0.0111471675	0.08219339	0.07732582	0.019452816	0.08184396	0.14647359	0.03383241	0.022009019	0.10445392	0.13682431	0.026324593	0.14409047	0.10298127	0.02911181	0.061691765	0.052992996	0.0640181	0.016094444	0.07076467	0.1053888	0.08399649	0.07703535	0.039311357	0.20100506	0.10154321	0.07065089	0.07620358	0.06946963	0.089769885	0.12104046	0.09826793	0.01879507	0.08707781	0.085716724	0.057308044	0.08640745	0.065452814	0.08191933	0.07426186	0.050314113	0.18993995	0.06723105	0.009611062	0.03905605	0.066634	0.055585116	0.1255677	0.03658487	0.022655556	0.03588061	0.07026425	0.076523244	0.059384298	0.04694327	0.09395045	0.047448304	0.08416595	0.17827818	0.14385353	0.108261645	0.07787217	0.07640752	0.068520434	0.07555699	0.08131494	0.06600602	0.07977624	0.12448317	0.05633189	0.082356855	0.064932205	0.07500097	0.026743986	0.075151645	0.08036053	0.038056746	0.06529186	0.008385366	0.14027107	0.017237855	0.07972561	0.06890607	0.08660051	0.0974789	0.08381875	0.09708655	0.116579026	0.2982858	0.07869336	0.04577922	0.004975878	0.3020742	0.37488252	0.02877573	0.05658841	0.025675382	0.24333635	0.13410869	0.018024243	0.034784418	0.04015448	0.10045661	0.023078999	0.106418855	0.093003675	0.13531233	0.08582601	0.09778142	0.1837525	0.0391964	0.051048145	0.04769051	0.046208017	0.07199342	0.07176492	0.18989694	0.1039677	0.12677248	0.0409152	0.08652168	0.2717396	0.076397985	0.021977358	0.054057237	0.0622743	0.09451932	0.0035961077	0.08686602	0.048574977	0.078243695	0.26970804	0.00521998	0.20760858	0.033123158	0.07861471	0.11078969	0.06679485	0.05361943	0.10360103	0.104035124	0.021527939	0.11674013	0.05130751	0.03997109	0.077864856	0.032880664	0.0634854	0.08249016	0.07430549	0.049305946	0.07235673	0.12855141	0.16775739	0.26772797	0.019189097	0.0613778	0.09066756	0.02733742	0.05470507	0.048459448	0.07092673	0.12166938	0.018066294	0.2932623	0.03850992	0.14668655	0.1767179	0.040283848	0.08826256	0.048871033	0.02705444	0.13957813	0.05005967	0.044584394	0.04623706	0.014219723	0.16918367	0.04109467	0.040388342	0.14609903	0.3349424	0.078036234	0.048067562	0.058737863	0.045440525	0.06482744	0.17947078	0.05830648	0.29751527	0.07099372	0.027766772	0.0293356	0.1586584	0.086005375	0.030559568	0.057111476	0.1967144	0.16805315	0.012728777	0.08413884	0.11871825	0.06448695	0.09527393	0.046938054	0.36686462	0.37509957	0.058853135	0.070240095	0.02640358	0.03358395	0.111688115	0.13216877	0.10784174	0.12545404	0.033379234	0.042861674	0.026183538	0.12202486	0.18329313	0.067565724	0.06333013	0.18646707	0.024113089	0.10047911	0.033407964	0.16095647	0.05783212	0.1491253	0.05007758	0.13036704	0.055661313	0.14817296	0.089501455	0.049789105	0.19701916	0.06338173	0.052562565	0.15121564	0.0694173	0.05516547	0.037758943	0.027992707	0.064392015	0.07458467	0.06233795	0.041567482	0.019750938	0.04011847	0.026596965	0.07598558	0.007558815	0.07232363	0.4365753	0.06762204	0.14900026	0.05224067	0.08676576	0.058314122	0.06610003	0.02597325	0.040915202	0.060718626	0.051585615	0.096690364	0.049333673	0.30109137	0.043364674	0.080491275	0.01450556	0.15286966	0.025570236	0.14124903	0.2097099	0.041950114	0.08262418	0.040516872	0.021540474	0.068761826	0.2903856	0.03803751	0.11325379	0.020385802	0.016533047	0.045336723	0.046513867	0.056905884	0.21913086	0.04589785	0.0120285265	0.035062592	0.07380637	0.1189435	0.35917085	0.06988063	0.063077115	0.060636893	0.19084784	0.06463898	0.14013782	0.05886978	0.123262234	0.21269538	0.107728876	0.053650606	0.027141243	0.053252887	0.09499024	0.13840333	0.13857454	0.019767843	0.03366048	0.11435759	0.087672696	0.02107564	0.14983425	0.05241811	0.0449892	0.06889412	0.16975635	0.048481897	0.17801005	0.063149154	0.085362464	0.04417237	0.06542244	0.053098623	0.12974057	0.047069818	0.07013514	0.33335978	0.10608207	0.028558113	0.037355937	0.078348026	0.039628293	0.15787357	0.08921482	0.05366569	0.030774232	0.09149213	0.015867114	0.053574093	0.07196356	0.05638587	0.01983343	0.07860402	0.09917534	0.068545125	0.087343685	0.043242145	0.042334337	0.34624657	0.08497804	0.14557119	0.066874705	0.054489404	0.1373423	0.045627184	0.07491651	0.12214618	0.022460591	0.038823314	0.03889943	0.061377026	0.03928428	0.03222026	0.03632848	0.011246862	0.03659068	0.012043306	0.051566847	0.041081958	0.07794832	0.30911028	0.053417042	0.040557735	0.24285126	0.025304843	0.08157521	0.022667807	0.12127592	0.04815144	0.05924112	0.053790864	0.006561608	0.05339739	0.08879307	0.0060736663	0.092295066	0.054367855	0.055919588	0.04032723	0.070808515	0.008227317	0.039027434	0.102666795	0.155339	0.045244694	0.052792177	0.12123863	0.21872985	0.024972294	0.024548803	0.12584496	0.061323494	0.12165094	0.0457102	0.014462948	0.1880156	0.22080204	0.08731984	0.08957809	0.006605235	0.05852856	0.08674487	0.2053318	0.061666578	0.02929038	0.07887855	0.102931246	0.097501226	0.038279824	0.18429631	0.12678698	0.2259475	0.14968047	0.05018168	0.0630445	0.090120845	0.049680237	0.03786894	0.21786663	0.04836762	0.028481936	0.082963824	0.060294703	0.045823857	0.06647572	0.08423918	0.056506164	0.034241416	0.005323124	0.12291173	0.16077982	0.048259012	0.04277938	0.09735742	0.08877744	0.08151986	0.06899075	0.044395708	0.057383582	0.06711911	0.053916693	0.048074376	0.04201784	0.08597389	0.09483146	0.11210688	0.06281649	0.08270079	0.10289877	0.09941795	0.037227925	0.11147565	0.020093057	0.07015255	0.11529498	0.0543494	0.077204496	0.059184637	0.04132066	0.037229374	0.12473275	0.019944184	0.18788183	0.0037741598	0.15928963	0.087270364	0.21293667	0.05645581	0.10021536	0.112358935	0.091211334	0.07536709	0.06075117	0.066251144	0.041729122	0.0067566326	0.06693913	0.15533116	0.16393201	0.069586344	0.056033984	0.04557027	0.06659551	0.042790636	0.11316283	0.09044908	0.13201538	0.032979447	0.059768155	0.092934795	0.1540143	0.09676849	0.22878417	0.20575328	0.15880328	0.15141883	0.1824115	0.11834784	0.07527892	0.10898018	0.09994088	0.026200123	0.015891058	0.10781562	0.05471678	0.15750256	0.2599535	0.12591903	0.029137138	0.024405023	0.063493654	0.064124584	0.092024416	0.1528691	0.10974712	0.009110408	0.19199851	0.082244	0.06316515	0.16569775	0.078868076	0.12092469	0.028526181	0.012599873	0.12431632	0.043064408	0.16084608	0.05747587	0.04394052	0.19084755	0.25564328	0.18549572	0.039965805	0.0093769375	0.19936262	0.13525757	0.010520587	0.08596715	0.027017355	0.06405339	0.011519957	0.07324627	0.084161885	0.06809277	0.020359892	0.039991714	0.046863616	0.109952666	0.055846747	0.047001418	0.037010327	0.00682204	0.061163753	0.031544127	0.0889324	0.040439192	0.017457595	0.07419533	0.06459457	0.053238124	0.03848184	0.03846928	0.17975028	0.10804898	0.100140706	0.044152867	0.06133024	0.05927222	0.076017	0.04500677	0.07824467	0.12851326	0.14539143	0.12284433	0.112593964	0.07990582	0.056897838	0.025764968	0.03126536	0.018620867	0.03608115	0.07468792	0.10716818	0.247583	0.02764085	0.054772247	0.075257465	0.05615954	0.122868195	0.032441728	0.059061572	0.047106735	0.11124958	0.07060372	0.013420943	0.023015894	0.07722462	0.05269815	0.047271237	0.06641421	0.0037741654	0.097465515	0.05762347	0.039422855	0.06707341	0.05468273	0.098852605	0.08809294	0.025288912	0.040470768	0.16211691	0.10883722	0.02431666	0.017411174	0.059451066	0.009445585	0.086575545	0.0903672	0.26107925	0.053523988	0.10943608	0.035230678	0.024652528	0.013773674	0.01174697	0.07914867	0.067471884	0.0046994966	0.06213985	0.10215782	0.056311175	0.035877444	0.074581675	0.15486962	0.024739984	0.020293642	0.040774606	0.057726264	0.03138259	0.046095	0.062576786	0.055120464	0.10134691	0.12638289	0.08554278	0.050382666	0.087503605	0.057044156	0.09860398	0.08562186	0.015138218	0.033127267	0.08672762	0.0108103035	0.073869415	0.14374122	0.045342345	0.03040012	0.005549781	0.0060487115	0.010239949	0.051116448	0.035833023	0.07765353	0.06147235	0.16844629	0.03099681	0.10047747	0.054865334	0.13037719	0.0025021187	0.08619504	0.03766336	0.11792954	0.09096994	0.058043696	0.09724081	0.051882405	0.047343902	0.039768234	0.09309758	0.07025094	0.04793534	0.06728882	0.0002276202	0.004933698	0.06355031	0.060058787	0.05863597	0.030320346	0.11181094	0.09215227	0.11865593	0.10433552	0.121717796	0.057560824	0.027750617	0.017049767	0.029806387	0.007615367	0.15666996	0.07554758	0.0020260853	0.029748641	0.15834472	0.13796648	0.035039134	0.07042095	0.023047611	0.049796917	0.0490252	0.046724923	0.043152824	0.023713145	0.014197392	0.062133443	0.095773436	0.065967254	0.11818486	0.0010081218	0.112789914	0.0029728701	0.038054373	0.021991361	0.035898514	0.048853137	0.041582964	0.12790933	0.0599904	0.054425053	0.03074581	0.004466954	0.18162377	0.16984451	0.03502614	0.076442786	0.14547017	0.11681396	0.042036053	0.15254734	0.0013951007	0.16523182	0.12685353	0.07034968	0.04451871	0.010484113	0.049171105	0.08141454	0.09490101	0.06964015	0.22774564	0.032593913	0.059666708	0.24138069	0.12401599	0.10571854	0.054535672	0.027762217	0.057308033	0.103258654	0.0013980832	0.05943752	0.04213507	0.035074286	0.061127365	0.07384436	0.012265846	0.06714593	0.09411644	0.100312136	0.011977409	0.04224325	0.06339281	0.052777253	0.09060457	0.09649341	0.09312096	0.09694381	0.081796914	0.09156902	0.021605678	0.05328048	0.056100026	0.077429615	0.06830934	0.15288797	0.058947995	0.030741844	0.07257579	0.031272553	0.12034525	0.103031814	0.07562967	0.2491101	0.092777565	0.030510835	0.078244165	0.062090527	0.23052165	0.06673284	0.03908697	0.1426622	0.06241122	0.10939121	0.05187626	0.15093586	0.040009893	0.036158003	0.038865514	0.088401556	0.053618196	0.16104746	0.06365371	0.08534721	0.048221964	0.11080113	0.014773027	0.059462532	0.0391438	0.035084624	0.06022443	0.040082835	0.13843328	0.07968597	0.058559448	0.033785246	0.045534454	0.14038506	0.09377748	0.03864272	0.17286238	0.09775506	0.12538488	0.043332633	0.038906947	0.0049381717	0.027739996	0.17669478	0.05008215	0.028572176	0.028049793	0.005140417	0.11089695	0.04991123	0.037227243	0.05061106	0.070448846	0.06601773	0.07125358	0.07915172	0.07111333	0.028936232	0.17166857	0.0010343919	0.0353731	0.00970182	0.11606988	0.04272592	0.088739395	0.05706576	0.1255449	0.072322085	0.04847853	0.07918897	0.13865492	0.060322016	0.0513779	0.0806123	0.021696948	0.16602942	0.0405806	0.044206135	0.038716074	0.07298823	0.053676337	0.08485301	0.03477647	0.2623554	0.07638128	0.08128521	0.030775154	0.08747804	0.041419312	0.07669855	0.13452074	0.049675807	0.08441925	0.08855905	0.066516265	0.024410438	0.08938335	0.073902905	0.06990245	0.05183176	0.036133997	0.052910767	0.06286485	0.18634966	0.018390492	0.109577246	0.08367722	0.03096607	0.10397114	0.03962788	0.054412253	0.060530633	0.1451515	0.02878897	0.018631518	0.09820707	0.13155724	0.048616916	0.019555984	0.09600304	0.034826078	0.04590883	0.01567759	0.075079635	0.02734913	0.018048104	0.020720102	0.042793058	0.031229325	0.03951808	0.04606413	0.027108435	0.07475046	0.017886102	0.012356427	0.03266116	0.062124517	0.036685754	0.016537294	0.019004397	0.022149142	0.048585765	0.06670585	0.031295553	0.03657117	0.02246998	0.059536308	0.019492896	0.047639355	0.05388558	0.1446023	0.02854365	0.057393156	0.010390727	0.113186255	0.029697858	0.04627533	0.004861812	0.018267183	0.03725276	0.039533302	0.084754355	0.039049156	0.01720545	0.024158616	0.038058408	0.156255	0.060001172	0.02620376	0.049721435	0.040642105	0.02699741	0.096907094	0.09685913	0.055547215	0.097063765	0.027042162	0.030492682	0.022921707	0.016002357	0.060886875	0.036645785	0.048666943	0.07757177	0.032027673	0.03602424	0.03787245	0.033877417	0.08578467	0.092852354	0.055704743	0.027235612	0.06229674	0.05419324	0.036858678	0.0813112	0.053502623	0.033190068	0.050767675	0.040644765	0.053478308	0.06823928	0.027595293	0.021203969	0.040279612	0.044364266	0.040315542	0.04914143	0.025311552	0.0027541365	0.021437591	0.026601303	0.10740133	0.03152686	0.031337675	0.04012584	0.08283497	0.013270276	0.017433893	0.039745115	0.07348772	0.05669798	0.04087225	0.07533482	0.04484607	0.006666475	0.06456749	0.036375888	0.09713341	0.057085358	0.05500801	0.0735036	0.005858888	0.010631463	0.031341463	0.026458384	0.019969484	0.04176022	0.023226276	0.0030736201	0.028762136	0.048241403	0.06824431	0.028785333	0.033842273	0.06278053	0.09816182	0.042847514	0.09063035	0.07628827	0.030408226	0.059520144	0.050386883	0.04997	0.067426205	0.051185835	0.05968248	0.03712762	0.089972086	0.045880478	0.061365716	0.077105835	0.030337352	0.0051883324	0.029196769	0.08818135	0.05535167	0.10799842	0.03921782	0.022457711	0.030582402	0.02779959	0.041379012	0.042301346	0.046947703	0.046159454	0.042876	0.051546685	0.003547134	0.055522606	0.08152831	0.027793208	0.043579467	0.016556088	0.054065377	0.06529076	0.004050996	0.11174727	0.021533445	0.028531903	0.029959235	0.101495355	0.020298138	0.046841253	0.03217103	0.045296427	0.0666218	0.022323905	0.05459497	0.04658163	0.057778046	0.08127941	0.032674707	0.25738826	0.024958227	0.04476001	0.022447797	0.05450152	0.030059552	0.03038996	0.037850868	0.022069905	0.020964611	0.08759199	0.045452554	0.033837624	0.024430435	0.013108454	0.076465115	0.0029836178	0.008685419	0.0987003	0.08810127	0.044634763	0.045534402	0.0639039	0.066399306	0.019428303	0.025604973	0.03443096	0.016727004	0.026203735	0.00410962	0.0051320535	0.0763956	0.052223567	0.027757661	0.06462813	0.05236932	0.07409833	0.03440506	0.032323483	0.022706952	0.058879625	0.014271883	0.043932334	0.025304463	0.07383779	0.056095853	0.0457066	0.050880775	0.07440826	0.034320913	0.18956622	0.23599768	0.028116485	0.027141977	0.037624046	0.034847617	0.09060212	0.1499928	0.048376054	0.091539666	0.049752265	0.043500703	0.061009288	0.04761123	0.03087329	0.025835177	0.038192496	0.1688022	0.06049063	0.05539581	0.059676297	0.06885886	0.043941036	0.12552764	0.04605865	0.04060257	0.02880771	0.105894	0.042358965	0.04375091	0.040003702	0.067434594	0.082772	0.073664844	0.049401198	0.04550913	0.20777406	0.02615292	0.042842	0.044481892	0.09883913	0.018659178	0.03491109	0.027132576	0.021051154	0.052036658	0.016515713	0.05088563	0.033849675	0.037000924	0.17530319	0.06584878	0.04746411	0.025945168	0.06705509	0.055871297	0.054670673	0.046325304	0.13008171	0.052699365	0.04033659	0.07229967	0.048736535	0.03340304	0.05257747	0.24237737	0.05655038	0.06973212	0.15053138	0.057960145	0.036401093	0.042624157	0.055022717	0.04251347	0.04844643	0.0440153	0.06902267	0.03957965	0.06946557	0.04666691	0.049365725	0.036014486	0.007942017	0.019116819	0.054997347	0.055982713	0.03149497	0.03306394	0.13923693	0.06872366	0.042874273	0.041452494	0.061887708	0.13819587	0.082848445	0.04547535	0.009839783	0.049259566	0.01627696	0.06054434	0.07472433	0.038260035	0.04480474	0.018499207	0.09223162	0.039950024	0.04452999	0.07047894	0.02902393	0.00570769	0.032783873	0.0669931	0.08797763	0.076263756	0.011159299	0.010944707	0.047617972	0.02539711	0.0748785	0.066739336	0.052324023	0.06876081	0.034546852	0.2913677	0.04743448	0.06450803	0.013993533	0.06566748	0.015634129	0.046423458	0.109879926	0.072124526	0.013578567	0.008338683	0.021483714	0.034192078	0.05478353	0.19243464	0.13852906	0.06460371	0.04808418	0.05371651	0.07698959	0.084661156	0.10034269	0.0065711625	0.10717036	0.023317616	0.45007396	0.0128150005	0.07474896	0.04122987	0.28940183	0.03412521	0.0076194475	0.088347465	0.02687987	0.030289903	0.01437073	0.017387431	0.019861165	0.11197617	0.07576071	0.024340246	0.009984238	0.0034980373	0.037210293	0.26776844	0.021361917	0.041545518	0.066812225	0.043502644	0.037139658	0.05955755	0.064108364	0.020301968	0.038030516	0.058399282	0.05035259	0.024547964	0.05289164	0.038150452	0.033518888	0.06448604	0.013887409	0.090125054	0.05623267	0.055074967	0.10339826	0.0632447	0.04531257	0.0077037327	0.1078766	0.022985231	0.04237969	0.01766631	0.14352971	0.033696085	0.064614564	0.08095681	0.11875761	0.07336354	0.026934354	0.06423224	0.046531193	0.10077557	0.040079936	0.00817228	0.062063098	0.026363607	0.02376274	0.07871489	0.034684762	0.05654166	0.02414225	0.31352443	0.04052666	0.052347247	0.04487636	0.039819077	0.026197381	0.015588747	0.16133492	0.042365797	0.10613453	0.06491105	0.027386747	0.047450628	0.072777554	0.017689709	0.06398997	0.058516044	0.059340768	0.057875186	0.34240106	0.06052224	0.038318284	0.04445251	0.05098178	0.17718233	0.10583864	0.10824557	0.028571486	0.07894562	0.046172887	0.06363017	0.02353696	0.1556604	0.040392905	0.025048971	0.059136797	0.061873294	0.063752696	0.038625445	0.06990817	0.07849179	0.03514961	0.020344585	0.021589743	0.06765075	0.057810005	0.054282278	0.058067493	0.014767753	0.07263458	0.04877808	0.027242435	0.03965196	0.05179098	0.047650132	0.03416805	0.05571853	0.009949109	0.051899835	0.03319405	0.053704057	0.057185594	0.055337325	0.04561481	0.02332245	0.06438735	0.037929635	0.053133816	0.04237411	0.0060155555	0.08445465	0.08028321	0.049880274	0.034214027	0.045872472	0.018544402	0.006118676	0.0653876	0.04798104	0.051221125	0.005800188	0.16683641	0.020844717	0.11011094	0.029008992	0.057496913	0.02672274	0.022218578	0.038439427	0.06631192	0.02397999	0.012716936	0.0314062	0.04820706	0.021059798	0.060894787	0.04757245	0.07384108	0.020735133	0.051182754	0.04429133	0.053739414	0.037185773	0.040551722	0.020992342	0.047602527	0.028759193	0.034221884	0.031838853	0.16115709	0.030133504	0.013045924	0.02509202	0.020210572	0.031498224	0.09277414	0.010414591	0.04121183	0.016948178	0.027979244	0.058531933	0.02862896	0.03568071	0.145427	0.009881691	0.065868065	0.035872065	0.059157863	0.050715804	0.105864175	0.05886457	0.07785651	0.079453416	0.032169007	0.24786392	0.063119665	0.021814086	0.028086562	0.035147674	0.14227462	0.18935335	0.11459021	0.021419408	0.037373535	0.11682619	0.0329036	0.074640475	0.06787488	0.033189937	0.07214905	0.2747207	0.15412605	0.07511499	0.08747524	0.048187494	0.3036102	0.07137642	0.06373846	0.081056595	0.02947257	0.056504965	0.105002314	0.06736882	0.04729145	0.04473529	0.032126624	0.16655979	0.04071678	0.11895278	0.03798293	0.076134846	0.06538521	0.055770174	0.029215092	0.03501992	0.03818629	0.16986215	0.06923543	0.09050268	0.039003942	0.031204473	0.029996643	0.08187552	0.04307224	0.04642421	0.04864194	0.02541938	0.053505145	0.043252815	0.0398978	0.02856982	0.03964488	0.014236469	0.07538548	0.019460596	0.018114159	0.052299414	0.07364558	0.017940491	0.079462394	0.053615775	0.05645203	0.069012195	0.06755728	0.10962584	0.040063825	0.022731073	0.040228743	0.022692781	0.041324094	0.04335594	0.036643043	0.03974483	0.029173713	0.017743204	0.020507894	0.06903269	0.071172684	0.11093545	0.029655108	0.054207012	0.044828095	0.02707937	0.045739494	0.05009224	0.05064678	35536	EMPTY		HUVEC-2_2_M07_1	HUVEC-2_2_M07	HUVEC	HUVEC-2	2	M07	1	HUVEC-2/Plate2/M07_s1	0	Untreated	2
0.07578212	0.17339242	0.082258075	0.121732816	0.055840716	0.07104796	0.16679832	0.10483107	0.08931272	0.07601898	0.049299426	0.1692871	0.11881217	0.14721692	0.19081777	0.22891006	0.17215982	0.20100558	0.1006674	0.042311013	0.02109982	0.27477705	0.08795961	0.054452367	0.10200984	0.06333914	0.13094056	0.05412517	0.08249308	0.124186546	0.09371791	0.024982195	0.15732437	0.07140491	0.03907125	0.030768596	0.20727457	0.07755005	0.15263161	0.0916467	0.057432838	0.20436881	0.14129846	0.07303396	0.18596768	0.1326934	0.29552424	0.22142154	0.017117132	0.1016208	0.08560445	0.06684951	0.067904174	0.024920698	0.086585775	0.120982714	0.14228302	0.106110774	0.17008683	0.02924868	0.097367264	0.19232821	0.12731068	0.07444972	0.15731563	0.06762146	0.01208202	0.09165951	0.1570918	0.054902535	0.23256569	0.063458346	0.0401311	0.2345783	0.14939688	0.04453619	0.04333216	0.055963963	0.086985335	0.15067782	0.13674799	0.039520495	0.17917192	0.06708076	0.29604685	0.14804432	0.03841096	0.20063968	0.021619353	0.11888188	0.035571832	0.09631446	0.078170344	0.15506786	0.17602608	0.21204677	0.13191	0.039574802	0.10954326	0.23858795	0.014655742	0.12149654	0.017142102	0.065838166	0.07119237	0.06473867	0.13709086	0.14867842	0.048628345	0.07295932	0.09104429	0.104929745	0.08148566	0.24693559	0.07735682	0.15340471	0.12254157	0.0499337	0.14293319	0.044651218	0.03802077	0.051315784	0.12580386	0.13076572	0.11469205	0.038580265	0.07328506	0.09084318	0.15558054	0.08554527	0.046470754	0.0975388	0.045338906	0.09945106	0.061017275	0.14046276	0.1447537	0.06766726	0.053180847	0.08357559	0.053126242	0.12048461	0.15710665	0.096377976	0.07008132	0.10415819	0.054619417	0.098061115	0.08107138	0.06662236	0.077434056	0.06884585	0.18694314	0.022075534	0.0899004	0.13599694	0.07342267	0.03753788	0.067026764	0.18085726	0.100282796	0.19028643	0.18434557	0.03896186	0.138787	0.12817228	0.064574435	0.08174208	0.04841464	0.050994806	0.11004445	0.34684873	0.09864232	0.100366615	0.04346358	0.06220028	0.15313733	0.059019253	0.088571064	0.034001514	0.009632778	0.036380466	0.11676401	0.023032272	0.13572252	0.036071442	0.027235825	0.013274385	0.023400465	0.081141815	0.11240841	0.04035537	0.061003014	0.019302465	0.03959157	0.054515272	0.07680364	0.07682495	0.15341373	0.08554916	0.10459925	0.086249195	0.111159176	0.03935296	0.15449668	0.13120317	0.11890402	0.09666385	0.09218253	0.14434001	0.19988842	0.066897854	0.121093445	0.16116616	0.04849513	0.09326673	0.15933383	0.08035882	0.07842233	0.10541403	0.1509229	0.101861894	0.19966824	0.20720825	0.06475183	0.020166323	0.13787375	0.17524955	0.07025076	0.15429938	0.18836807	0.18248692	0.1490329	0.13851707	0.14409174	0.04086697	0.18470076	0.095837295	0.075463295	0.20201367	0.16837405	0.21687916	0.12038681	0.046035513	0.1585803	0.20116039	0.043620773	0.09614998	0.12742993	0.18465242	0.018611828	0.18681824	0.11090694	0.15477547	0.11860421	0.042973436	0.06686408	0.10050458	0.048198808	0.041247457	0.07077314	0.14717774	0.097051635	0.07882205	0.14861345	0.12710871	0.067543425	0.062024727	0.17583859	0.051579043	0.19285774	0.015211325	0.061154984	0.16546844	0.08778518	0.059043743	0.06914838	0.059555113	0.09533392	0.055847988	0.06747007	0.10387514	0.04728669	0.1308524	0.013436401	0.09409982	0.10563742	0.26783508	0.2565007	0.16504633	0.12545286	0.04707616	0.051799037	0.09350299	0.09953271	0.1241975	0.09390989	0.16212103	0.08351183	0.095447116	0.101638794	0.243492	0.056375463	0.04437916	0.060361464	0.09632617	0.14878681	0.11944323	0.09925068	0.051718876	0.0643352	0.122955084	0.10987935	0.12853909	0.10505478	0.06520933	0.14269319	0.07545806	0.23734069	0.10689841	0.14343181	0.36046153	0.12363898	0.27006757	0.04210031	0.14942531	0.133619	0.10628987	0.18275902	0.07138198	0.18136545	0.013909665	0.078381225	0.124099836	0.073672354	0.08970377	0.027921248	0.23117839	0.0792649	0.09012238	0.072503924	0.12732503	0.04330361	0.097684935	0.043556392	0.033344273	0.24469261	0.06083344	0.077609114	0.14222273	0.042097062	0.037314866	0.12866727	0.055514835	0.09482183	0.1472928	0.022514172	0.07885325	0.11521821	0.08796148	0.20072804	0.15171224	0.08905875	0.09020232	0.13894981	0.09099871	0.08734943	0.049254056	0.17065135	0.29182988	0.14007285	0.032812685	0.064623356	0.1364075	0.10314998	0.102184266	0.17257333	0.078403324	0.17141859	0.11443646	0.09622884	0.15001279	0.17632109	0.16684872	0.089196965	0.05701819	0.074025266	0.06602016	0.15811281	0.13472316	0.17418817	0.051098295	0.10685536	0.29412326	0.0941453	0.2091437	0.16246225	0.10924325	0.14604875	0.13602844	0.11241997	0.2075818	0.01831593	0.36911005	0.18101421	0.12794328	0.2579286	0.14182657	0.19507086	0.086923815	0.21522155	0.18115614	0.15349105	0.13804913	0.03698395	0.09068897	0.29708076	0.10748199	0.02577915	0.0387203	0.10407502	0.021156669	0.072473064	0.053402174	0.065021336	0.08385154	0.14399418	0.033628482	0.2713265	0.15958685	0.080466464	0.16825286	0.08787182	0.14351442	0.09685502	0.20920935	0.06904633	0.14032656	0.116505235	0.063272096	0.093031675	0.116151996	0.23499061	0.013147136	0.10204795	0.109165296	0.09916015	0.029750545	0.061931662	0.039407972	0.013951081	0.08772875	0.06436902	0.0590423	0.07330586	0.094866365	0.1291972	0.06481387	0.06507369	0.09858989	0.17784637	0.118177764	0.12156911	0.10886529	0.04819819	0.0685636	0.07496759	0.13665362	0.09495945	0.07917668	0.15537447	0.045063015	0.093535736	0.13699125	0.04979589	0.058705326	0.09748672	0.019054253	0.15773174	0.040036496	0.054803066	0.19852227	0.038913913	0.15310009	0.107974865	0.07484551	0.12713404	0.11522518	0.081528515	0.17822467	0.049396455	0.17586704	0.11950332	0.1173329	0.10602097	0.24274872	0.10731952	0.062323514	0.07768284	0.15300456	0.07322098	0.19100457	0.020875882	0.075539924	0.20957284	0.062347673	0.08095622	0.14618382	0.10190531	0.15362336	0.17090413	0.081322476	0.044486985	0.08990736	0.20443809	0.045211684	0.15084307	0.038504995	0.18425973	0.08886011	0.029462725	0.060189277	0.059294898	0.034268454	0.13205317	0.2501278	0.17540184	0.06010098	0.052746482	0.073247015	0.07589781	0.15592842	0.11645698	0.08377825	0.2576066	0.122837715	0.115980044	0.17107606	0.05178293	0.18878049	0.059776597	0.029301748	0.02367692	0.12383287	0.09269892	0.05827154	0.11890268	0.04453466	0.0695804	0.1057298	0.18940824	0.029963886	0.025632758	0.26195982	0.041473974	0.15789115	0.2763274	0.048294403	0.02788259	0.06182684	0.15763694	0.052229367	0.1952959	0.014243819	0.27031177	0.21749514	0.23298195	0.13759238	0.044367976	0.048958994	0.1346336	0.032248635	0.0958726	0.06622582	0.022676753	0.039883398	0.093858086	0.14969882	0.035752576	0.12116107	0.030753147	0.12891695	0.045614943	0.15881449	0.027390534	0.047601376	0.05841166	0.053278934	0.096303925	0.056573816	0.1242666	0.1360223	0.14299259	0.11747575	0.11779566	0.10324995	0.23574495	0.03980131	0.23870948	0.10639247	0.18286036	0.10472736	0.07258237	0.08824264	0.1857573	0.18025509	0.13859634	0.031072903	0.09225125	0.12821794	0.03428487	0.046908922	0.17531472	0.13155174	0.05088289	0.14128914	0.11679588	0.154481	0.13009799	0.14409721	0.030388702	0.08206437	0.33634874	0.1328398	0.020634651	0.11726498	0.10128003	0.09318504	0.078197524	0.041138705	0.1671671	0.1280114	0.07187531	0.09654077	0.13747448	0.08708699	0.08562882	0.048808478	0.017483607	0.10134536	0.092179716	0.069397226	0.14990288	0.06721114	0.13236694	0.10051873	0.12436589	0.18917085	0.12000898	0.021517506	0.14326003	0.09166672	0.073403254	0.12834787	0.10894182	0.03478611	0.035456754	0.110597774	0.115176365	0.089426346	0.16427702	0.080791	0.056929816	0.13452351	0.07488612	0.1643441	0.11379313	0.07885824	0.11646213	0.1321926	0.07824193	0.14389265	0.06585795	0.063467056	0.102775306	0.08822811	0.1245197	0.10907274	0.07618941	0.21891788	0.060414955	0.13350992	0.22788243	0.056500044	0.015237184	0.0777382	0.020209238	0.057614997	0.15097144	0.071118414	0.07472223	0.08529534	0.15179987	0.11272308	0.2456643	0.03773527	0.1616312	0.023958284	0.21314141	0.30722758	0.02699917	0.13956216	0.07793707	0.2004475	0.05427898	0.052829146	0.051145263	0.045353234	0.13601857	0.085922614	0.10220322	0.07622334	0.16747218	0.17148629	0.0324564	0.12622023	0.05969837	0.16535074	0.09040183	0.10798181	0.0526117	0.2379433	0.19375184	0.12525967	0.108268075	0.049839705	0.046624735	0.24825653	0.13403937	0.12950619	0.0495855	0.0574582	0.19989315	0.019043833	0.1277537	0.071519375	0.043456037	0.1533759	0.014030013	0.14543436	0.06588147	0.17319103	0.11267498	0.11725746	0.13992415	0.07038194	0.13275927	0.046497714	0.14391708	0.041589744	0.058855206	0.057756282	0.037952736	0.10374551	0.15148072	0.12046212	0.14815298	0.078777105	0.057838023	0.11927351	0.2840011	0.06064923	0.1738942	0.08426464	0.079024665	0.24688697	0.17568502	0.094937876	0.10631877	0.025709426	0.23677774	0.0870778	0.14316183	0.2378571	0.06768158	0.17471689	0.21482655	0.0395814	0.13020135	0.10664718	0.1288431	0.08362936	0.025650635	0.0697045	0.057490267	0.14663249	0.118468374	0.2824784	0.15259801	0.0925551	0.072198875	0.029625814	0.062491983	0.1947422	0.10754647	0.21573097	0.09342787	0.028366728	0.07345627	0.06499191	0.07208456	0.14297998	0.097768635	0.18420383	0.1431093	0.060174122	0.06497208	0.19104818	0.12291093	0.123349704	0.060314067	0.25823295	0.28108245	0.05185877	0.053221222	0.033101667	0.090617195	0.087266415	0.11412688	0.11206149	0.10918316	0.025774824	0.06952938	0.03200782	0.14922851	0.22215024	0.18406667	0.23197804	0.119461074	0.18033041	0.13008912	0.1128813	0.09405687	0.17762786	0.14255925	0.100753576	0.17844552	0.06053983	0.16605762	0.1717265	0.05053516	0.22542512	0.124137074	0.13820216	0.09180808	0.15733267	0.075590074	0.123803526	0.11075202	0.12536505	0.09152498	0.03151771	0.053548817	0.04431939	0.04436986	0.059190445	0.03236012	0.023910217	0.077333726	0.3448308	0.10456574	0.16707686	0.0930515	0.12104656	0.13541733	0.1860899	0.049840912	0.2172763	0.10417313	0.16523448	0.039230376	0.13938999	0.2439973	0.14659607	0.10792604	0.03162291	0.10501984	0.027779166	0.0949416	0.1863071	0.070106275	0.11922237	0.051423144	0.17361142	0.0719799	0.2039884	0.04266741	0.0432847	0.033960003	0.034088653	0.068122394	0.117856115	0.046920627	0.20556787	0.18579945	0.016341334	0.03197015	0.14351314	0.15132824	0.27011356	0.13927332	0.1421389	0.1520683	0.16754249	0.09319089	0.13889943	0.11537482	0.09136551	0.13880059	0.11949533	0.04886291	0.027519895	0.18627734	0.08169906	0.13498744	0.1057968	0.053528298	0.017720964	0.07527765	0.04157199	0.015001558	0.14577127	0.046440035	0.1087212	0.04142866	0.22565255	0.11125297	0.1496242	0.08638454	0.10559037	0.047677457	0.11338157	0.07405427	0.09058866	0.08394889	0.15009138	0.31455785	0.09453243	0.043344714	0.19670087	0.1399518	0.043509576	0.14295247	0.08810085	0.072541684	0.13062157	0.14014599	0.03146691	0.1399593	0.049923614	0.12434662	0.035131462	0.07586329	0.08171155	0.06808777	0.09588891	0.21899721	0.14901745	0.21960866	0.04616145	0.052862074	0.12179009	0.029351901	0.06989891	0.22672245	0.09346013	0.062126122	0.034887616	0.029105749	0.16893429	0.05419088	0.035427902	0.14023638	0.10176097	0.0322335	0.061377276	0.031926766	0.1365327	0.18273431	0.07389035	0.30335498	0.13382202	0.1816453	0.21437532	0.11717574	0.12891749	0.02499512	0.11325284	0.087453365	0.04319693	0.13739915	0.014778855	0.08406147	0.11228554	0.020966388	0.12589966	0.09315385	0.042666093	0.059798595	0.14521392	0.017352669	0.11220733	0.082354434	0.16429538	0.11738778	0.08063856	0.15296409	0.18590665	0.16091125	0.054162346	0.23840672	0.109756224	0.10447118	0.10434304	0.04804247	0.121055305	0.14054488	0.12624079	0.043030854	0.01857031	0.15512085	0.14688328	0.1979627	0.13618213	0.060090356	0.1606293	0.13001306	0.08201695	0.05645503	0.10120291	0.062309027	0.18440415	0.11172291	0.13616483	0.06878033	0.051566646	0.15025744	0.04940336	0.19614874	0.3417117	0.18191561	0.043286465	0.13716382	0.08567506	0.062454566	0.044703133	0.07584986	0.21794325	0.01339427	0.073332235	0.13194868	0.08189343	0.034632675	0.29236323	0.13335907	0.065149106	0.058801495	0.057156075	0.061740875	0.07304789	0.15086073	0.13592196	0.038435273	0.062482797	0.08014015	0.08256596	0.080388874	0.23259108	0.14285229	0.043874994	0.1567891	0.10860109	0.031787105	0.048316147	0.089065015	0.06781043	0.1760279	0.15602443	0.047361773	0.07388348	0.1426508	0.034014016	0.06531042	0.010549024	0.073761865	0.113909215	0.22854087	0.05979117	0.060906217	0.11534472	0.15482055	0.042952262	0.06991727	0.05998317	0.050609246	0.012536481	0.05748725	0.10692042	0.24597143	0.07021849	0.039154124	0.08213879	0.043680243	0.07572168	0.09590033	0.13614178	0.04921897	0.17901973	0.11277442	0.17204827	0.1772616	0.027574744	0.18390295	0.09949413	0.17665642	0.10152559	0.15093571	0.048202544	0.095309265	0.0860033	0.05450309	0.035823897	0.13984849	0.08440087	0.061109286	0.17393486	0.11519924	0.07599044	0.0336853	0.019690327	0.09121982	0.15629071	0.054994784	0.34362128	0.11443314	0.047243208	0.13009869	0.08177783	0.10790884	0.26502395	0.132903	0.14616661	0.10997541	0.019373545	0.20875695	0.1419476	0.050210163	0.10141742	0.06237255	0.09476075	0.2549708	0.19171555	0.03467763	0.011678843	0.041894715	0.15876678	0.0154664265	0.13222657	0.027184157	0.06331417	0.08397667	0.07676396	0.056836277	0.08823487	0.15473172	0.06465146	0.10164592	0.03450015	0.08643518	0.08506089	0.086572394	0.010637016	0.10053124	0.0402723	0.085301965	0.077944614	0.028511696	0.117145	0.08241761	0.09835334	0.0531313	0.078810364	0.0579073	0.036443956	0.07087669	0.056955405	0.04538894	0.16700044	0.10859368	0.062594965	0.08912952	0.052796222	0.03473021	0.042331904	0.08738044	0.0653821	0.07150385	0.034775577	0.104512006	0.07887336	0.06227172	0.078449875	0.065584876	0.07162909	0.03199409	0.02624774	0.10636257	0.061620798	0.06489228	0.026629131	0.16412356	0.040444896	0.07004602	0.07289922	0.044012375	0.08543819	0.09806171	0.0935881	0.05664502	0.073935956	0.009337107	0.11898278	0.09693953	0.11089038	0.062407143	0.10744302	0.08678858	0.13778746	0.08417268	0.0308594	0.255882	0.122546986	0.15470654	0.012561792	0.096860796	0.019173412	0.103578955	0.09538214	0.12388092	0.09941181	0.030524235	0.033445254	0.12914187	0.013255104	0.011274831	0.09780024	0.08385192	0.0064116837	0.102765664	0.0902359	0.052185766	0.022430008	0.06819533	0.042335637	0.098295756	0.03003177	0.030925233	0.11800203	0.07337031	0.03227064	0.060218047	0.034544323	0.10492568	0.18980563	0.120048694	0.051302455	0.0904039	0.046826575	0.020563565	0.12610736	0.018340373	0.04048087	0.060349733	0.09103884	0.115419574	0.030527415	0.08087398	0.053458724	0.021590656	0.0052773785	0.029623881	0.049003653	0.057900265	0.115796566	0.062599145	0.04181229	0.1924378	0.19674191	0.05819667	0.050775163	0.0061427876	0.065773055	0.029770624	0.12736309	0.10582328	0.05970321	0.040771995	0.1305568	0.06611309	0.09514174	0.06623733	0.09023817	0.05763648	0.05711242	0.0045990776	0.010029723	0.08287184	0.048925225	0.08636585	0.030119518	0.030611768	0.022118287	0.04598683	0.035702568	0.24420455	0.042301115	0.06973835	0.025498664	0.06284149	0.010146985	0.07892861	0.028991848	0.003959835	0.07160298	0.031069838	0.0991477	0.10542287	0.09674853	0.0575622	0.061135773	0.08437711	0.076621935	0.023921888	0.04141432	0.018375412	0.07718405	0.2072844	0.05090484	0.13211884	0.019409526	0.09010014	0.008402816	0.07910825	0.17426422	0.05521609	0.046169978	0.031103598	0.10078524	0.041753888	0.058760196	0.031394854	0.01429115	0.044934303	0.30534622	0.11785539	0.06891169	0.021713363	0.16955245	0.03996969	0.19716586	0.0053587826	0.46011788	0.06417971	0.07646383	0.07565335	0.022232404	0.057471484	0.059383202	0.03042638	0.055241495	0.26439846	0.046688817	0.030930428	0.09287312	0.13040566	0.14603251	0.11706111	0.034260996	0.034926005	0.01974507	0.015362481	0.030443482	0.10832614	0.04176638	0.042715285	0.030732756	0.049105994	0.04193107	0.04563102	0.14777769	0.011973747	0.06541954	0.06278891	0.10680808	0.11461875	0.100048974	0.09797302	0.08028192	0.08482021	0.21638694	0.060675144	0.13415092	0.11651934	0.09001151	0.15111467	0.14233711	0.08664477	0.0877589	0.11701049	0.04327103	0.14819813	0.17370188	0.08579464	0.1778421	0.105283886	0.07991606	0.13251266	0.024106067	0.15761876	0.044570126	0.09714893	0.28914124	0.09828651	0.021755856	0.05621977	0.22741441	0.13166389	0.04411205	0.11748023	0.09760157	0.13453569	0.24731873	0.18836692	0.05185687	0.14281069	0.15883741	0.0517975	0.073407575	0.11145778	0.039404623	0.08794275	0.084500015	0.04401414	0.07284529	0.115314916	0.045988202	0.07776198	0.23539715	0.06075747	0.13727686	0.13924289	0.06063158	0.051299326	0.054082863	0.035246536	0.012220509	0.028631989	0.812045	0.030714879	0.030919906	0.036342375	0.004532844	0.1112758	0.03336537	0.09389755	0.12311256	0.11661698	0.10266644	0.08667655	0.12125282	0.06727869	0.1821424	0.082521304	0.0030463724	0.024007846	0.015789373	0.12427489	0.08702126	0.08331394	0.043391503	0.15844811	0.08107109	0.14859071	0.014925171	0.09185251	0.08856548	0.029954433	0.09794366	0.10538018	0.18230742	0.1291694	0.043741852	0.09018706	0.15750459	0.060922235	0.03265915	0.050061077	0.14939603	0.063709505	0.07470244	0.025610011	0.09968123	0.075739294	0.13502455	0.34046867	0.07861485	0.0560605	0.10839895	0.062874384	0.032250334	0.1123631	0.100214146	0.10646832	0.0581394	0.02537325	0.118259355	0.06040525	0.06722599	0.09163295	0.055940144	0.11761167	0.037140694	0.11411317	0.0540877	0.07307409	0.03643386	0.18792126	0.07869919	0.079200394	0.054967448	0.09552129	0.0542778	0.053139277	0.080721185	0.13075945	0.017191112	0.018436328	0.15842761	0.053501397	0.08521453	0.10855162	0.029883113	0.078486264	0.022097612	0.057377607	0.035298593	0.062310934	0.042486534	0.024182126	0.03306101	0.082101	0.05900934	0.03960985	0.024466181	0.0189607	0.075465426	0.06140794	0.032688845	0.05426736	0.09536081	0.016393546	0.109172806	0.04660427	0.11979243	0.1652369	0.028089337	0.07135469	0.020636253	0.029990377	0.040259317	0.080042064	0.012457136	0.10937513	0.05743683	0.047952197	0.059853703	0.07295634	0.03598523	0.032962374	0.021412496	0.07565443	0.063656285	0.12221445	0.07768251	0.043569203	0.025580503	0.099448465	0.14524256	0.05805077	0.0706356	0.07691426	0.024235487	0.045516722	0.016015299	0.057293754	0.12530556	0.04489387	0.09667923	0.06552156	0.057693288	0.03424585	0.03833998	0.015259443	0.09985781	0.10026331	0.04621953	0.118963495	0.033673014	0.034585312	0.09678343	0.051851124	0.11089233	0.107944846	0.06485304	0.15414485	0.054073416	0.03983905	0.028936727	0.031508535	0.03926634	0.054912474	0.031601693	0.03192123	0.0034131056	0.040132403	0.026815586	0.015941175	0.03509532	0.056981787	0.081561364	0.05323521	0.02286508	0.036537014	0.0354667	0.07290077	0.07268576	0.08019035	0.07216482	0.024295762	0.012092235	0.047967225	0.13487476	0.07280436	0.044868838	0.036523484	0.07104805	0.012209034	0.021246966	0.06678683	0.032838486	0.028165087	0.019545263	0.017043829	0.016380202	0.041798666	0.043390386	0.08923386	0.026451712	0.042486213	0.03552053	0.105229124	0.060289882	0.107363	0.09320122	0.043767508	0.054862656	0.025135558	0.037478227	0.012625342	0.07677293	0.0673735	0.041800916	0.08867396	0.02292629	0.06687136	0.21795404	0.037522953	0.016388983	0.08345867	0.06953555	0.06582204	0.09182085	0.05567906	0.04394487	0.019387092	0.15316287	0.07260133	0.062976465	0.08484058	0.06311065	0.06632436	0.072901726	0.015717287	0.06511377	0.06492827	0.08060101	0.061094332	0.0155376345	0.093719095	0.07227293	0.016162753	0.079544805	0.018362261	0.09419583	0.13421877	0.077840894	0.14692381	0.07060741	0.082815826	0.068234235	0.058504805	0.029154193	0.0544953	0.088005304	0.04308041	0.10008768	0.05307579	0.10140505	0.019715812	0.025575044	0.045358814	0.04562519	0.03525356	0.08976217	0.043386757	0.08911999	0.04121646	0.07090102	0.060933184	0.10175392	0.02491589	0.01759797	0.101493254	0.009095406	0.008895175	0.063333064	0.08258544	0.08599548	0.030742977	0.047780685	0.085721195	0.01571404	0.054766744	0.043314315	0.02365508	0.043064293	0.009780421	0.015220346	0.115757704	0.07359617	0.08295529	0.0774052	0.10350102	0.06380032	0.05009082	0.09363897	0.028853428	0.050295636	0.055882823	0.06725466	0.14116956	0.062075675	0.10493064	0.10573814	0.025134057	0.3783836	0.060162	0.06973162	0.07097348	0.052230835	0.04057271	0.032951698	0.048098862	0.057763733	0.032096628	0.029628962	0.03474593	0.13636132	0.063028306	0.054899856	0.14687589	0.030349854	0.027198121	0.11286598	0.041117504	0.059426486	0.13391334	0.07545972	0.055461388	0.028053805	0.2385477	0.029951839	0.032957673	0.022848628	0.07952599	0.026523514	0.17495659	0.064025156	0.11686491	0.062052235	0.08686476	0.07681984	0.082189985	0.037215747	0.19231243	0.071058296	0.0679795	0.081223994	0.02417467	0.16789767	0.11905543	0.019703023	0.047677085	0.007645229	0.06859612	0.032601565	0.039025687	0.050780185	0.041924693	0.12375109	0.043380044	0.07414646	0.037034683	0.15312612	0.066105954	0.01958131	0.11583245	0.04106129	0.076401494	0.17627054	0.019489102	0.101757914	0.10916296	0.04980991	0.046420425	0.047231026	0.042047232	0.042388834	0.07377212	0.055839274	0.076741464	0.034138873	0.051490802	0.10434352	0.13596144	0.11319314	0.0701908	0.02192497	0.060980573	0.006046092	0.03476534	0.13197897	0.039425034	0.026250497	0.050846305	0.11623454	0.08921392	0.043635882	0.04743206	0.051147573	0.15977442	0.034988713	0.08562767	0.013700894	0.06199983	0.087106735	0.112804726	0.12031442	0.12086629	0.026411645	0.08663391	0.07668039	0.08667745	0.11570754	0.19122247	0.043625206	0.011657236	0.06761722	0.05365747	0.09547266	0.097355686	0.06532056	0.037232086	0.048305478	0.043167427	0.07569066	0.15246822	0.08669156	0.28262264	0.09917757	0.06533751	0.04238796	0.06805526	0.031421475	0.050400794	0.021208743	0.15946297	0.18121469	0.120421916	0.033642128	0.008370302	0.06471907	0.052495137	0.07440553	0.030411333	0.21765567	0.06805538	0.078960516	0.0680526	0.07213594	0.08293867	0.026807988	0.0153599605	0.14341085	0.022369914	0.13471957	0.028204389	0.05506218	0.093896255	0.08420707	0.039288282	0.010786872	0.05880065	0.044369727	0.043948848	0.012688667	0.017867843	0.04016576	0.037328392	0.030935338	0.059289042	0.015699543	0.004895272	0.09440455	0.09431139	0.03130257	0.041745614	0.06028284	0.106121704	0.08051394	0.072411224	0.026460323	0.04876598	0.057564832	0.046312675	0.2240704	0.034662884	0.049125165	0.026560314	0.054755226	0.057333674	0.02984877	0.096584454	0.074473776	0.15920727	0.042975213	0.086835444	0.03660447	0.009473869	0.06520742	0.020803845	0.10352385	0.039943516	0.055236824	0.03796516	0.16975656	0.07180193	0.06698325	0.09023024	0.023471095	0.054566957	0.08612406	0.014754475	0.06404721	0.019659184	0.10337542	0.055872153	0.037789006	0.18063399	0.04291972	0.052918546	0.013730978	0.23723695	0.12141675	0.035469122	0.055351853	0.07489613	0.028215123	0.02135465	0.072495624	0.02735964	0.11831918	0.07708695	0.039047953	0.05594168	0.061958373	0.03569736	0.21512844	0.06485143	0.047741674	0.08809192	0.24008581	0.07480496	0.033768468	0.11953319	0.052079823	0.18099874	0.23708831	0.042860948	0.07681454	0.09749602	0.04793854	0.07707418	0.10736064	0.107726246	0.031495802	0.021452948	0.053688854	0.15341657	0.07600055	0.033854883	0.015146185	0.06616326	0.018901005	0.016186569	0.10848385	0.054658614	0.08655833	0.06552281	0.113426454	0.024498653	0.07686797	0.064441614	0.04115329	0.048369072	0.053265013	0.06864332	0.18300065	0.09972026	0.02616027	0.061539844	0.032380626	0.05441608	0.038962673	0.090998664	0.053415287	0.024416694	0.097684346	0.0757449	0.07059044	0.113565505	0.010985712	0.39295408	0.10998076	0.045754716	0.05598086	0.060510308	0.026475007	0.020862998	0.049059033	0.05947818	0.030941848	0.007739273	0.16231067	0.026430182	0.10908462	0.036332805	0.053634726	0.021331891	0.034504324	0.059088994	0.050508276	0.040454447	0.02563402	0.023363326	0.019103173	0.056494653	0.11293006	0.051098514	0.031104442	0.022452625	0.046123452	0.059116036	0.10819865	0.044060536	0.033239145	0.028296761	0.06256757	0.024632117	0.03780008	0.048986398	0.07630326	0.026143646	0.05330511	0.015904093	0.034773484	0.04137092	0.33966315	0.18294466	0.09247704	0.046309512	0.04722529	0.06508161	0.026768085	0.067502216	0.072607696	0.098025516	0.025450446	0.018374518	0.07944254	0.06011784	0.048468716	0.07795513	0.09810813	0.04260664	0.051297702	0.027291782	0.047964882	0.07163449	0.03238447	0.060949814	0.18545458	0.020389551	0.17528293	0.035828907	0.05138857	0.12360081	0.05634517	0.099035636	0.08736141	0.047635667	0.06628996	0.043592446	0.2190432	0.061472673	0.10713465	0.11330976	0.12642674	0.0384589	0.06944801	0.13389906	0.050295457	0.10016248	0.114112355	0.39077157	0.07512196	0.066934556	0.02551109	0.017230025	0.035372607	0.099608004	0.0451801	0.09377789	0.05231951	0.06726068	0.08366718	0.08064698	0.084991574	0.34676626	0.092893384	0.072617024	0.028228976	0.05542735	0.023531262	0.08743473	0.047309592	0.031929165	0.03620632	0.02787608	0.039046474	0.1405693	0.042859115	0.06498523	0.037048373	0.05779027	0.14235346	0.039420146	0.02499735	0.06297038	0.018003395	0.05280064	0.09348343	0.037748877	0.0703589	0.06928177	0.03177012	0.05374778	0.07777374	0.025171837	0.040430464	0.058172494	0.056959808	0.023822539	0.044029556	0.04837469	0.065881245	0.017837165	0.05278852	0.10498163	0.05904065	0.2463955	0.0195407	0.074990064	0.020596601	0.048893604	0.0356747	0.05076288	0.03619422	84768	LPS_EK	0.01	HUVEC-2_3_K24_1	HUVEC-2_3_K24	HUVEC	HUVEC-2	3	K24	1	HUVEC-2/Plate3/K24_s1	5	Toxin	1
0.5289633	0.042743444	0.6073831	0.37299293	0.4660287	0.5238153	0.1316787	0.2719397	0.09203546	0.5722375	0.25218663	0.19842765	0.3646937	0.08746377	0.30579865	0.035577644	0.09399469	0.15669698	0.15941548	0.36644363	0.47354177	0.54246545	0.54527056	0.10418975	0.07103282	0.6011157	0.21098536	0.12291635	0.06252646	0.16017428	0.07433137	0.9273198	0.26484337	0.6344575	0.15277821	0.37738293	0.57583356	0.2696597	0.26678258	0.5538298	0.3019057	0.4938737	0.4353297	0.12676328	0.1722241	0.21383826	0.18067077	0.4947807	0.80529904	0.27587664	0.75626755	0.29960063	0.29142663	0.22403316	0.13142031	0.56525505	0.24541132	0.21063942	0.16930407	0.3210163	0.18518004	0.35767096	0.17957693	0.39740318	0.09147577	0.8920853	0.6263528	0.34205806	0.5059099	0.33039904	0.15654679	0.06655981	0.6328757	0.19289935	0.12606749	0.111366406	0.7315422	0.4317292	0.18166456	0.24258111	0.364655	0.6509948	0.30191466	0.09366019	0.19893593	0.24358065	0.36465335	0.05012642	0.6036078	0.13650984	0.8769618	0.50044906	0.20192623	0.54473686	0.19283698	0.6322566	0.27244365	0.66179967	0.2784479	0.15962479	0.38274974	0.13744335	0.58947915	0.24525535	0.33918	0.061762594	0.42128414	0.2813975	0.33552986	0.15467256	0.16043904	0.22795469	0.21312258	0.15927282	0.21067566	0.20699075	0.5612856	0.54958653	0.14275895	0.3951314	0.5701574	0.1974605	0.014799416	0.21760088	0.51220226	0.6495605	0.111283906	0.19257292	0.24284442	0.14785816	0.7659225	0.103911504	0.4948982	0.15282197	0.13522848	0.49997768	0.12014394	0.1197985	0.67841554	0.519539	0.69173443	0.15086666	0.050111465	0.3792174	0.17685807	0.12167977	0.3100637	0.22725305	0.58877957	0.25078082	0.57669103	0.36230206	0.25713274	0.6869066	0.16636342	0.0702804	0.06947455	0.24060164	0.3478444	0.3846706	0.120090164	0.15578458	0.2594632	0.31505752	0.56278473	0.23727605	0.15789112	0.12018269	0.16595589	0.82664394	0.47757214	0.3983402	0.21853702	0.5459603	0.72031283	0.15204705	0.25207227	0.5322327	0.3350747	0.2272548	0.9384708	0.075404204	0.40580985	0.72761256	0.17813013	0.5550045	0.54000425	0.42643946	0.38330513	0.5927614	0.52322114	0.1388032	0.9472538	0.8809427	0.14827651	0.20575124	0.043438498	0.20386252	0.5564952	0.25962752	0.24314988	0.22177832	0.7139256	0.81851065	0.19110985	0.14787617	0.17725387	0.3730538	0.22486687	0.3926679	0.20820391	0.18737136	0.36162436	0.7932972	0.08465199	0.47447446	0.5273631	0.1885223	0.28238106	0.32277456	0.1872165	0.21994491	0.31088263	0.1891734	0.12708566	0.39915663	0.13533878	0.12807408	0.46424216	0.07051674	0.49835783	0.26060486	0.46070752	0.5071936	0.30327246	0.26087394	0.086664036	0.47956914	0.19889572	0.17008737	0.25187767	0.25975144	0.5198945	0.2848043	0.015900169	0.06919177	0.20379744	0.3576273	0.6649442	0.2897104	0.9125598	0.05273931	0.32872695	0.2758026	0.21492565	0.59577286	0.25489327	0.46655288	0.21236467	0.6034593	0.29454696	0.26494688	0.25168586	0.3323201	0.057456687	0.11310664	0.31239796	0.33642054	0.14393452	0.12343817	0.52605295	0.6118171	0.036671847	0.592187	0.23860185	0.14733283	0.079115406	0.492522	0.15431888	0.32772166	0.56727654	0.32879198	0.16094041	0.31593543	0.8785247	0.22069679	0.23296613	0.787064	0.19338316	0.16926327	0.21415308	0.3438493	0.6602868	0.2711131	0.0013010374	0.16529062	0.23872784	0.14982177	0.51224256	0.34548962	0.23223484	0.10524177	0.40443012	0.47112936	0.16585967	0.18864977	0.015732467	0.1144492	0.31400084	0.7853131	0.1390428	0.4091531	0.36805713	0.53271884	0.19236651	0.49973553	0.12031726	0.41978145	0.18166578	0.2707867	0.18311536	0.6234471	0.088314205	0.012242281	0.3549446	0.31466454	0.22559091	0.20947826	0.5237591	0.23875988	0.1553613	0.7848172	0.22668219	0.24928303	0.36464763	0.26829037	0.16787243	0.1400946	0.44850343	0.26731762	0.19835988	0.36802924	0.7071993	0.2312056	0.14235783	0.6223037	0.24657777	0.5378804	0.13663727	0.5650852	0.30815974	0.16404948	0.16643861	0.20981291	0.023860391	0.3642122	0.45538136	0.051973425	0.4493574	0.18344815	0.0553851	0.247469	0.091196075	0.315825	0.36271688	0.24408561	0.45635676	0.5453066	0.5598763	0.27775836	0.3268988	0.15493023	0.26522726	0.3512497	0.27352917	0.504379	0.07867688	0.1993533	0.37357748	0.23663491	0.24630736	0.24022119	0.01594848	0.31541413	0.25199726	0.2272257	0.46037972	0.37461942	0.30790743	0.25547543	0.10512011	0.6022495	0.17348705	0.3133669	0.30810857	0.002958288	0.19122936	0.11259948	0.3166126	0.2764091	0.22860059	0.3146447	0.52151525	0.7028885	0.3717414	0.057508472	0.5663924	0.07533942	0.19128901	0.54007804	0.16523597	0.3394665	0.22755498	0.08156264	0.2895891	0.22609872	0.28192168	0.09897368	0.4333399	0.68520635	0.21785186	0.25931942	0.79605836	0.22906451	0.32592168	0.24299541	0.018000558	0.11630189	0.4475688	0.6701864	0.43684527	0.33592767	0.4370798	0.19200373	0.17429033	0.13380322	0.73337257	0.22158793	0.15699385	0.049786035	0.2400608	0.23288023	0.070861444	0.4962635	0.15367974	0.46153432	0.40493524	0.50671107	0.36783308	0.45126405	1.0949029	0.08072832	0.7515365	0.24280077	0.175563	0.30729786	0.3327199	0.043834463	0.110463515	0.011641055	0.21130803	0.57985365	0.37586144	0.4843039	0.30939776	0.0991631	0.11601888	0.13826013	0.58665633	0.0722239	0.1688816	0.124777816	0.38458383	0.13077039	0.20441587	0.14593294	0.14945912	0.5870179	0.2598597	0.11941371	0.14679965	0.3941206	0.302606	0.27973446	0.37105316	0.48387924	0.17175987	0.20777404	0.33617646	0.21027619	0.34078217	0.028772838	0.33796465	0.3651778	0.22735693	0.31460273	0.5408987	0.09184599	0.5657659	0.69506776	0.21210149	0.13119201	0.8051762	0.5593399	0.28494248	0.76060545	0.100520045	0.359626	0.4409237	0.28920007	0.22584374	0.043886773	0.45204812	0.11095883	0.28956333	0.4714995	0.07221274	0.7892232	0.04259613	0.15524328	0.7517259	0.084388345	0.5618989	0.7869204	0.011545499	0.03733502	0.24124804	0.454108	0.8377292	0.7702146	0.17389938	0.20013821	0.11428399	0.19436035	0.16013506	0.4070313	0.46934047	0.18612602	0.08897269	0.07544777	0.36826682	0.28202948	0.7512584	0.39660972	0.43322274	0.28942394	0.1794886	0.2976992	0.0963427	0.08788207	0.24228862	0.5575102	0.7716758	0.3197222	0.1668678	0.18221319	0.097317666	0.5593784	0.23399815	0.25769365	0.17612974	0.14070964	0.7296563	0.8016958	0.4043206	0.1873336	0.16077529	0.15001044	0.33132702	0.5760025	0.29446375	0.7654753	0.09206427	0.22022228	0.7758118	0.713209	0.12819739	0.22474138	0.1655964	0.44685066	0.73154473	0.45323458	0.36380053	0.32958263	0.12924722	0.13523456	0.56032646	0.034072187	0.20374696	0.10755701	0.071418464	0.15150663	0.25219238	0.20865089	0.2368134	0.24905448	0.26911587	0.9210715	0.0021252634	0.0908566	0.38165537	0.53481674	0.06120757	0.39694178	0.18404871	0.34423098	0.49172887	0.70387733	0.40254012	0.15744442	0.67477417	0.109753005	0.15897483	0.18213038	0.40255588	0.28312647	0.036336366	0.38358703	0.13790327	0.19684301	0.7196883	0.13677724	0.4737516	0.45315623	0.7214323	0.24045518	0.04228513	0.35218388	0.25314254	0.30268076	0.23060682	0.16429593	0.4567854	0.16019332	0.12966591	0.36211878	0.018117351	0.09166892	0.9971373	0.12836562	0.37466842	0.5193582	0.24703608	0.120434925	0.15393251	0.80801857	0.29751742	0.8361229	0.066125795	0.8789998	0.16737704	0.2239621	0.3111031	0.14187439	0.18297072	0.4512818	0.5029783	0.3277586	0.319053	0.41924572	0.23532048	0.26972777	0.36210686	0.023905143	0.06613935	0.111960635	0.3819803	0.57150507	0.38855442	0.13648288	0.45342034	0.15901092	0.810598	0.20944111	0.36130217	0.41283542	0.15113738	0.3981522	0.10017137	0.5059768	0.16327348	0.08682743	0.45814198	0.11940073	0.73795587	0.065983206	0.84601724	0.2599138	0.2454673	0.10355396	0.17772007	0.41322818	0.5779318	0.34425732	0.43202475	0.104165755	0.24371904	0.60031176	0.38056982	0.22044593	0.385902	0.36348245	0.24485269	0.47557324	0.05406156	0.5665848	0.22966138	0.27880573	0.19781573	0.20161155	0.22647566	0.49412373	0.14514935	0.08923161	0.004071054	0.30033678	0.66024756	0.21594885	0.18796724	0.18964747	0.09218472	0.30915442	0.18693103	0.16737233	0.11290737	0.18598315	0.005018713	0.31266052	0.2900573	0.5690155	0.3294117	0.050288714	0.341802	0.7476907	0.22526272	0.37840098	0.101212606	0.14116323	0.72890866	0.40600088	0.2515916	0.20808558	0.08290994	0.24853878	0.19373637	0.09027802	0.0929814	0.5668675	0.45905745	0.3904747	0.22883186	0.1413737	0.76106733	0.11924039	0.101244375	0.07815568	0.2806875	0.6198479	0.017388158	0.06667246	0.055441096	0.47847983	0.5389681	0.5671572	0.8920043	0.50182813	0.31665292	0.50008	0.293955	0.50188196	0.15006013	0.34130836	0.49681747	0.33862635	0.100765646	0.16157785	0.3995526	0.45245886	0.24740683	0.28902844	0.32412216	0.11288187	0.60909235	0.26745838	0.3556178	0.13409057	0.026372444	0.048583373	0.18236603	0.24957368	0.2711696	0.317928	0.2530924	0.34830737	0.3051378	0.3937124	0.07201061	0.14268744	0.25146067	0.15284875	0.116762936	0.5069946	0.09052335	0.6091199	0.22075385	0.6723628	0.9717699	0.45877615	0.34733912	0.19534843	0.23515627	0.5094723	0.24769676	0.3891381	0.14259526	0.22538349	0.36025685	0.9627298	0.2303639	0.088135675	0.5866755	0.3698222	0.51565415	0.8289427	0.12029557	0.031191342	0.122932404	0.25317985	0.21692128	0.55811095	0.17627853	0.61769754	0.008231968	0.14607972	0.21222854	0.26165769	0.010707984	0.5710752	0.36439475	0.49820355	0.7146038	0.25344944	0.47534144	0.019960772	0.16921613	0.16104896	0.46228445	0.44756514	0.59668505	0.30075073	0.24677873	0.19957004	0.6208637	0.3085974	0.34945858	0.46945527	0.12216883	0.5444356	0.43756434	0.644637	0.1977801	0.29944736	0.27127707	0.4632953	0.18404013	0.16106042	0.3564429	0.4124015	0.43030822	0.08888051	0.41376507	0.23250264	0.5461005	0.20318817	0.019298108	0.53710455	0.16291091	0.62346137	0.19740327	0.39141077	0.3978983	0.22204876	0.44162005	0.46812153	0.48185992	0.33033448	0.757163	0.23716807	0.748755	0.33092192	0.8319534	0.09210339	0.22041002	0.45952594	0.4023416	0.69826984	0.17523992	0.4051774	0.24725243	0.2434622	0.2585532	0.076370716	0.26724195	0.72132134	0.26754016	0.22271422	0.22574642	0.09676173	0.16345733	0.113750525	0.9035999	0.07077125	0.397395	0.15521514	0.30207616	0.20859195	0.5243277	0.48241502	0.06237346	0.20613459	0.39050922	0.24455816	0.40178758	0.18081877	0.2264292	0.048322577	0.29526353	0.15104488	0.5269569	0.39585856	0.38326275	0.2578858	0.43004644	0.029932145	0.28711998	0.11779842	0.07117921	0.5507388	0.45795012	0.22549984	0.32706845	0.22200882	0.44208163	0.5143248	0.47711	0.2355133	0.34261584	0.57519984	0.20604584	0.39031744	0.32897288	0.7816788	0.18151227	0.1578238	0.34993905	0.2685273	0.5142659	0.4377758	0.34133357	0.08859727	0.17534494	0.26030433	0.22211161	0.13835	0.4556586	0.15123484	0.18016571	0.24612957	0.25075385	0.39190418	0.48263717	0.4262402	0.41811025	0.26102304	0.650856	0.47144222	0.733016	0.58427566	0.7867044	0.38539022	0.060193945	0.15660757	0.42042845	0.4377625	0.6806539	0.43979198	0.8674333	0.45706373	0.03983943	0.8432473	0.4133744	0.736422	0.26908082	0.18230295	0.64935577	0.035002474	0.17071924	0.05732822	0.33652455	0.17482468	0.6764948	0.109514125	0.18220124	0.40500012	0.1905359	0.18571359	0.10719872	0.037032936	0.51171017	0.83594656	0.13553575	0.2577636	0.41366857	0.09503877	0.6013775	0.4198265	0.5822394	0.16513078	0.27632058	0.67914224	0.084642425	0.28146014	0.46773058	0.55746704	0.48149735	0.23598972	0.27734753	0.00053787784	0.16305989	0.20696998	0.3993264	0.41589606	0.23139794	0.26916122	0.12423837	0.26856834	0.06688788	0.5727293	0.10560828	0.5805865	0.753471	0.14253557	0.19860008	0.22635633	0.2975536	0.2017078	0.14507544	0.5613557	0.7042303	0.07654426	0.30386752	0.112828046	0.4013155	0.06507612	0.4065529	0.2583993	0.101299495	0.13334292	0.12088676	0.19973391	0.12841702	0.04536165	0.23567072	0.18893	0.056956507	0.44675708	0.072761066	0.07973264	0.29405725	0.3795681	0.5810796	0.025839224	0.37634546	0.43103132	0.01162255	0.06364955	0.012355009	0.33521736	0.26634094	0.2750453	0.06492847	0.57293653	0.41038725	0.8876822	0.22418654	0.0069223884	0.25097865	0.48933992	0.1432391	0.22283304	0.068909496	0.26735762	0.24472663	0.292665	0.5174715	0.69592357	0.2216126	0.08798064	0.17650008	0.018726593	0.077538945	0.09953687	0.21659625	0.19396779	0.54419297	0.26906502	0.1297931	0.11080086	0.16612439	0.7372673	0.27229545	0.11776213	0.052709095	0.06795414	0.40569803	0.09361529	0.07191504	0.11632417	0.31482977	0.069924876	0.15641043	0.63705623	0.39020014	0.27468678	0.2593508	0.10971483	0.051142275	0.14689088	0.34748998	0.88716465	0.6722879	0.10505421	0.15175721	0.06564534	0.029532835	0.9366612	0.03613525	0.19464394	0.035457395	0.35945368	0.15572385	0.3919391	0.67755854	0.9794332	0.54756296	0.37929672	0.20884293	0.19553488	0.21934062	0.4095558	0.22426689	0.3661657	0.7628188	0.6651234	0.30095625	0.038631923	1.0747119	0.19560704	0.21082598	0.09660589	0.390271	0.12760255	0.048105955	0.18067592	0.28216326	0.24435855	0.10559395	0.14692736	0.14263245	0.06742395	0.13690282	0.91977066	0.08678177	0.19147381	0.12491763	0.42485416	0.9395112	0.2184062	0.10134092	0.025551029	0.26527172	0.1878859	0.28748053	0.18055537	0.059280977	0.19212034	0.45805344	0.042308375	0.03125597	0.32512933	0.11391569	0.19595037	0.6349399	0.2188582	0.101428494	0.25575477	0.07372914	0.15733622	0.14003195	0.18470076	0.4013034	0.2760296	0.07384767	0.19678047	0.6534482	0.5176487	0.48808026	0.16398369	0.24706227	0.5948661	0.22304319	0.1306466	0.13680488	0.15077618	0.45970136	0.24584758	0.0047507696	0.26140547	0.14731573	0.33317602	1.1361432	0.04981967	0.12266281	0.28315508	0.029486885	0.2354869	0.014544249	0.14042534	0.4055056	0.74941254	0.09170578	0.07451153	0.4040137	0.8218502	0.428434	0.8527006	0.50127816	0.06653258	0.19946682	0.151835	0.38586274	0.33000642	0.16221842	0.9676683	1.0412503	0.11732605	0.14565076	0.8193548	0.19736876	0.18948016	0.14780888	0.6418431	0.46058983	0.4108237	0.30813572	1.0041848	0.850386	0.18925214	0.47067773	0.26593426	0.16229013	0.18336117	0.18450451	0.011910319	0.09230794	0.40487227	0.11638336	0.44747025	0.17846592	0.17414036	0.971251	0.5545926	0.09749589	0.4762686	0.039491978	0.30241597	0.257976	0.124400854	0.86337495	0.93029773	0.7777891	0.56211746	0.15440905	0.37532184	0.13029656	0.3590353	0.32248032	0.053291112	0.34831682	0.05507248	1.0195884	0.31630287	0.5426058	0.090722725	0.048845522	0.231931	0.16559151	0.10721053	0.07494472	0.2460478	0.13667506	0.21399698	0.23480646	0.094699845	1.3869536	1.3315535	0.697773	0.25323302	0.44807065	1.125072	0.14724651	0.6164069	0.37792885	0.4922561	0.24587595	0.09574735	0.19185737	0.5701414	0.13696446	1.3531427	0.23029125	0.4628922	1.3024857	0.095902786	0.53423464	0.5415064	0.18308204	0.5135633	0.3379268	0.21199101	0.057200883	0.14015204	0.09430358	1.2379978	1.2841654	0.16091213	0.09074527	0.19947088	0.19838776	1.1706941	0.2752064	1.1844982	0.81556165	0.5444366	0.37704575	0.35413036	0.6925515	0.117862634	0.17567593	0.6196159	0.8874558	1.2462537	0.28464475	0.0008377927	0.42245698	0.1538191	0.5046577	0.39287996	0.31850573	0.14694989	1.3016803	0.0033955432	0.77662146	0.21800213	0.26384553	0.92833394	0.6462053	0.5163759	0.23114745	0.29411718	0.13672541	0.40677404	0.12427543	0.6284541	0.058666434	0.13902837	0.28513768	0.44314495	0.35626367	0.6642145	1.1808264	0.6962322	0.27691448	0.78370607	0.107420504	0.5720751	0.714069	0.17015946	0.14334738	0.30388847	1.2176964	0.22682318	0.27042562	0.6688381	0.10576236	0.23190084	0.2057916	0.6120342	0.08116622	0.19485089	1.0435537	0.37265798	1.1921527	0.3021945	0.49626255	0.44459534	0.20239028	0.09221792	0.10140683	0.99653924	0.75625074	0.12468011	0.32750285	0.17938393	0.0878579	0.23449072	0.35243863	0.80419374	0.576234	0.5909821	0.11259213	0.007233542	0.31319273	0.38784158	0.72403145	0.18344083	0.44973484	0.38001198	0.52412295	0.48547918	0.9143129	0.0015282605	0.6269053	0.17413315	0.78221595	0.48861066	1.0990925	0.5144679	0.6968496	0.7435304	0.23701313	0.462888	0.8919967	0.1861751	0.06348677	0.18100502	0.7489637	0.5322093	0.57270026	0.05280064	0.92027617	0.38636076	0.34204978	0.13627331	0.4436211	1.5854752	0.450585	0.0039832285	0.22639462	0.7022605	1.1294413	1.5475614	0.14475271	0.46107996	0.33216515	0.27019286	0.3079456	1.4105649	0.4881171	0.09768312	0.26064765	0.20195302	0.76922446	1.4940276	0.73418003	1.2392867	0.010044827	0.41133028	0.103974834	0.44218525	0.42317495	0.26779926	0.8389532	0.58355916	0.4146518	0.40810984	0.9301444	0.5231851	0.2395102	0.23392342	1.0166596	0.940321	0.35929358	0.17660496	0.435205	0.5752514	1.0324023	0.49820843	0.3540791	0.31297687	1.1240095	0.25340965	0.51070535	0.36800197	0.0	0.42078954	0.30118367	0.0107625015	0.16941974	0.45394254	0.24418113	0.20679064	0.29914933	0.20774558	0.8881279	0.36121014	0.4688159	0.6527506	0.60502505	0.60762715	0.42380866	0.37133017	0.34893316	0.3036077	0.85961294	0.6256802	0.58226883	0.3786487	0.7925098	0.4771884	0.2076766	0.23015161	0.8948886	0.21265522	0.17508025	0.19092059	0.534649	0.17276612	0.27903944	0.5334996	0.17448518	0.35482883	0.0361222	0.30265242	0.27879828	0.34977105	0.3969503	0.7747399	1.1630447	0.46542484	0.16668963	0.12464339	0.62879574	0.42693323	0.779153	0.062672295	0.19469744	0.27428323	0.27164018	0.46907037	0.54499424	0.105252765	0.31092632	0.035190605	0.02056632	0.35893854	0.038050428	0.59147185	0.47917956	0.14669679	0.406821	0.52354157	0.14793125	0.22295013	0.31726754	0.13159701	0.1833223	0.52872777	0.5069101	1.0065732	0.27858025	0.20341603	0.24703962	0.26073325	0.092372	0.4703632	0.44345105	0.0044563096	0.39288378	0.071180455	0.37894538	0.5263722	0.7687949	1.1804867	0.17116672	0.56117916	0.19666767	0.12671702	0.08164844	0.2633518	0.5843918	0.4601971	0.49411577	0.27951849	0.064137936	0.21125634	0.03643085	0.55531716	0.11929606	0.66148925	0.3158008	0.3021629	0.09672457	0.3984999	0.35089445	0.6663044	0.3945627	0.4097041	0.43576452	0.11108058	0.25377944	0.45937252	0.28468063	1.5858943	0.71892935	0.45136613	1.0531604	0.9644414	0.39822292	0.1527764	0.3792624	0.7092004	0.7787254	0.26861942	0.099289834	0.38863724	0.19549166	0.09150967	0.60588473	0.81677735	0.24943963	0.13008225	0.19306296	0.6993762	0.25509226	0.105197355	1.3145968	0.9167368	0.59670687	0.6461661	0.65175533	0.17172572	0.38483876	1.4016709	0.3748082	0.511644	0.63902855	0.3712362	0.19001749	0.58463806	0.37744972	0.28181475	0.24382317	0.11999546	0.6586497	0.14117837	0.94928753	0.43891916	0.7394124	0.35906568	0.26644984	0.63169134	1.0561068	0.72495484	0.5086663	0.027241096	0.31644756	1.0135565	0.1943757	0.38827682	0.2626473	0.12545039	0.49822766	0.23669721	0.31562465	0.48695824	0.079758465	0.7237433	0.17839007	0.14193901	0.21735743	0.105264224	1.2144823	0.44399357	0.3055375	0.58140546	0.2940922	0.85841495	0.04663597	0.09050972	0.869243	0.4794377	0.27819335	0.12744288	0.4486785	0.13736746	0.2595914	0.057271555	0.09490675	0.6553469	0.23917158	0.6375786	0.18229827	0.2320016	0.3022141	0.1301785	0.3935269	0.45462757	0.4644489	0.4453111	0.38492343	0.26330215	0.68587583	0.5351429	0.3405378	0.28263122	0.42323315	0.118920825	0.21007918	0.9182731	0.61339647	1.01615	0.09987796	0.9798546	0.551219	0.48226088	0.29511404	0.6124227	0.65679085	0.021586144	0.27550137	1.231574	0.26311713	0.6521903	0.6394696	0.6985632	1.5208892	1.4830451	0.18555735	0.12743412	0.15106744	0.08443147	0.23436174	0.40296525	0.4767233	0.53096676	0.19058013	0.48552936	0.567643	0.60344374	0.30863604	0.45916742	0.090554185	0.13495454	0.38607138	0.01495049	0.36069828	0.33499736	0.4552036	0.7334504	0.60175055	0.41225034	0.8516824	0.6948339	0.27970403	0.4677142	0.38793564	0.58125913	0.15367588	0.4377394	0.08324644	0.47307244	0.41021138	0.11345089	0.67642117	0.49599057	0.26047987	0.2772175	0.39953887	0.3835928	0.0022344042	0.8447585	0.5478824	1.7169018	0.6183562	0.47228837	0.24282849	0.3430369	0.34943676	0.16105923	0.15101412	0.5656949	0.19996032	0.44135857	0.0908909	0.6935631	0.42570683	0.68962693	0.74413013	0.07110573	0.23385555	0.9629093	0.20790462	0.88213915	0.17048827	0.45447862	0.32566354	0.11561358	0.31813	0.09777321	0.44398534	0.24112919	0.27483672	0.20368406	0.45936874	1.0813439	0.010305314	0.7088417	0.8075762	0.23404795	0.31537914	0.22560918	0.7501898	0.77429837	0.44294176	0.53128064	0.88195163	0.8000023	0.31108594	0.28077894	0.7713152	0.62929416	0.5540801	0.082023665	0.53859764	0.16135068	0.7236804	0.90954393	0.088130444	1.4137177	0.9991767	0.16862515	0.435965	0.92347014	0.35421968	0.42599177	0.8371061	0.5259178	0.51930636	0.63039064	0.55241215	0.61307454	0.3302803	1.3081716	0.69450635	0.18504484	0.23979923	0.064153455	0.23961985	0.3917492	0.4361902	0.7524409	0.46917188	0.13438839	0.047483567	0.41680592	1.5107837	0.30350137	0.25125787	0.5741055	0.15546519	0.17940542	0.6174364	0.5503499	0.6966373	0.87835395	0.53205645	0.19516642	0.040648926	0.76464176	0.447947	0.2419849	0.34001425	0.52963877	0.21067286	0.47141278	0.10343169	0.18779634	0.14249757	0.60691416	1.0408655	0.28602806	0.41830498	0.39321506	0.3758368	0.20607613	0.24521357	0.3368526	0.39358547	0.30979216	0.20410573	0.42307955	0.6306641	0.52396226	0.57956886	1.6103911	1.2682323	0.57143927	0.7579222	0.7986592	0.33706763	0.8754821	0.78543895	0.38768005	0.44374925	0.3484468	0.46061552	0.7171205	0.7537309	0.300601	0.28801528	1.0481782	1.2827382	0.07102996	0.5209012	0.49491587	0.23297074	0.34077942	0.33884728	0.13883129	0.18944946	0.50149566	0.72919786	0.37281013	0.6556304	0.31658465	0.543029	0.29687256	0.4368716	0.42143583	0.64674497	0.48480034	0.28354728	0.3825593	0.28590572	0.4187343	0.15714781	0.97369576	1.0150033	0.23589939	0.5586904	0.3908038	0.19402474	0.41646126	0.39598885	0.024564926	0.8071414	0.22672118	0.40656298	0.58330834	0.31374922	0.5035462	0.8129375	0.46639448	0.7035667	0.37798494	0.58383155	0.443037	0.2799369	0.78027326	0.81215405	1.2229774	0.37540758	0.082993284	0.57641834	0.38658035	0.4378874	0.5216893	0.9484292	0.58113974	0.52638686	0.17268956	0.22974336	0.8089175	0.5287326	0.67848396	0.45609248	0.5600149	0.7692786	0.62386763	0.2691117	0.19863954	0.39753312	0.56947124	0.05361487	0.2753435	0.20222066	0.038484864	0.2968442	0.68317205	0.24903506	0.25056952	0.079000205	0.46076524	0.25843245	0.5276349	0.6396873	0.29029614	0.04336448	0.4249203	0.45040107	0.6253176	0.50866497	0.70868176	0.9316336	0.46555194	0.64168525	0.13210824	0.12893477	0.7392049	0.9028819	0.28471202	0.24610251	0.26630247	0.6757157	0.10826556	0.27571458	0.3319854	0.031773277	0.75172544	0.62522894	0.5836273	0.6701416	0.55899304	0.48029107	0.37467587	0.90127814	0.41666925	0.27093208	0.49572295	0.8611344	1.4793336	0.00019842898	0.3501891	0.29314888	0.58807814	0.3426493	0.38288394	0.94971323	0.5699595	0.9524636	0.59278226	1.3293586	0.27632588	0.84375507	0.33574036	0.07027453	0.17198154	0.6585709	0.3668564	0.24079664	0.8078819	0.5936718	0.6002742	0.8366721	0.42491645	0.22132522	0.06516981	0.59876907	0.70319486	1.0915136	0.382524	0.41349882	0.53435993	0.61305237	0.82828563	0.62238455	0.09036609	0.66974956	0.50243044	0.5206297	0.08313502	0.6737379	1.4535589	0.39702833	0.5752826	0.37505606	0.0003305871	0.38561475	0.18300003	0.27482754	0.18202452	0.31620234	0.62695295	0.3933422	0.77595305	0.7809049	0.87149113	0.96726656	0.17226528	0.44814336	0.28528184	0.6945766	0.33535466	0.84287655	0.83176166	1.4443476	0.6300471	0.74867654	0.9138662	0.66672623	0.54987776	0.8267025	0.15727213	0.83215976	1.052773	0.53867865	0.7734915	0.6610781	0.49153006	0.77288866	0.6479393	1.3982861	0.712656	0.60269403	0.5013752	0.13660444	1.2661364	1.0757722	0.81736016	0.5610959	0.46079382	0.92468905	0.6550981	0.013220031	0.40840393	0.55316395	1.0537759	1.6214578	1.0434642	0.82827926	0.70278966	0.23417214	0.9685799	0.6030551	0.3875861	0.244993	0.37327105	0.4188039	0.6626191	0.70019436	0.29970673	0.4285282	0.7664581	0.011392739	0.23725551	0.5513895	0.50236464	0.55522627	0.62818646	0.5795297	0.7400712	0.48079145	0.36356467	0.59333396	0.1343994	0.9272859	0.94910264	0.70308465	0.3691967	0.38761836	0.036542192	0.41787636	0.51987875	0.4879554	0.5383618	0.34496087	0.5022724	0.86600286	0.74558276	0.3002545	1.2077154	0.4941638	0.22203468	0.20316875	0.49283814	0.6842764	0.45511955	0.19527602	0.3605613	0.04781159	0.9751119	0.30275658	0.3881908	0.4320644	0.6053035	0.61175656	0.3198225	98577	PaExtA	1.0	HUVEC-2_4_F21_1	HUVEC-2_4_F21	HUVEC	HUVEC-2	4	F21	1	HUVEC-2/Plate4/F21_s1	5	Toxin	1
0.44855714	0.09793723	0.58774006	0.124231406	0.27100706	0.39272475	0.11890437	0.17945382	0.2708794	0.20136753	0.19112241	0.2615195	0.43704432	0.16716887	0.3386656	0.103340596	0.15179387	0.13283637	0.37228817	0.14182359	0.3212247	0.28716296	0.45077026	0.09371721	0.20060493	0.14828151	0.12267223	0.15855059	0.17235029	0.13008638	0.12733546	0.6607344	0.23570582	0.4723631	0.30796677	0.17014359	0.60168874	0.30206147	0.29459882	0.3686078	0.57382786	0.13722968	0.6931185	0.08379043	0.31687415	0.24305642	0.12604323	0.41455463	0.62155914	0.26020068	0.73381615	0.6306386	0.39297563	0.2740407	0.0422044	0.4779227	0.4293914	0.17419633	0.2523073	0.36062962	0.0828283	0.5328857	0.5161472	0.5111229	0.06210614	0.6171628	0.65580964	0.17926142	0.17301138	0.14338441	0.14216942	0.14683422	0.685495	0.18529715	0.15648574	0.21263307	0.47100404	0.13988566	0.24174316	0.30301362	0.28129295	0.48596942	0.22352171	0.33817372	0.115333326	0.0783109	0.27973515	0.06695785	0.7397022	0.12321602	0.6709457	0.54109454	0.23606825	0.47145107	0.17879754	0.71221495	0.24035533	0.5944342	0.37425953	0.25319088	0.2198652	0.038804315	0.596256	0.29134667	0.20316097	0.09962815	0.376437	0.051151127	0.21426865	0.1518678	0.24884757	0.35285717	0.17215401	0.15293825	0.1723803	0.22226563	0.5041888	0.7086079	0.22688404	0.45589206	0.5450376	0.13850862	0.007640805	0.07559261	0.26035482	0.37477252	0.28200272	0.3532797	0.19841692	0.13050011	0.5424904	0.016676622	0.68643713	0.28931582	0.1527127	0.1541704	0.13711053	0.19920793	0.5951722	0.20448309	0.6227486	0.23686741	0.16079988	0.71729887	0.08406015	0.081384376	0.21558298	0.22169904	0.18708402	0.3676782	0.48682874	0.4071965	0.24386048	0.46784315	0.2013894	0.21332602	0.056083873	0.21970376	0.37835616	0.1394329	0.094426975	0.06768842	0.1621885	0.4712404	0.2890832	0.23558816	0.058927853	0.21392998	0.29206926	0.40059787	0.22381447	0.21587314	0.08137072	0.632615	0.76995534	0.23697633	0.22018614	0.4279428	0.5553474	0.1173793	0.7652941	0.1897659	0.26975334	0.4886278	0.18682584	0.47563902	0.4471686	0.60092586	0.19706634	0.29663652	0.30262536	0.4349975	0.5680078	0.6127943	0.028287612	0.17421368	0.054079693	0.44655097	0.5911615	0.15847582	0.19347285	0.037605293	0.32071048	0.3795365	0.20283192	0.07426228	0.30964935	0.3004371	0.0836416	0.15536271	0.10397999	0.15945876	0.13761424	0.13285221	0.10257253	0.45420742	0.65501904	0.04012101	0.44191766	0.13797224	0.09287386	0.24408762	0.3664168	0.050340556	0.17494568	0.6379326	0.40468872	0.42382687	0.57784885	0.025754249	0.34155476	0.17908266	0.6620655	0.40896773	0.19038619	0.31567162	0.11814524	0.29965836	0.21233325	0.121042006	0.34706876	0.4343095	0.43609187	0.13617244	0.10095854	0.06731155	0.34258217	0.18598302	0.80020106	0.03755805	0.81428766	0.07085861	0.53978646	0.49930525	0.21878275	0.66829264	0.17076728	0.50400233	0.17732504	0.32188106	0.32228857	0.10252872	0.23443907	0.25399798	0.13502929	0.14231533	0.48016116	0.37626252	0.38385007	0.33024362	0.71229	0.5993012	0.09994656	0.23468086	0.30232364	0.25663653	0.100311056	0.42341644	0.51298374	0.35826603	0.5920763	0.17353743	0.058951844	0.17495349	0.6550248	0.2680887	0.17121471	0.77868253	0.13717265	0.36630708	0.30403507	0.2042251	0.6544991	0.30561206	0.032596588	0.26335198	0.24647267	0.17196399	0.38628876	0.24570769	0.16476503	0.12932777	0.14659584	0.45547765	0.28429097	0.2575689	0.05180815	0.08249651	0.5739492	0.7202301	0.3674165	0.08259692	0.41353875	0.29669774	0.1306847	0.38126487	0.08652024	0.5262533	0.056498963	0.1397784	0.08465221	0.25777495	0.20502792	0.06710575	0.39596415	0.25200096	0.14712986	0.24298817	0.55129457	0.0840034	0.23529921	0.7225137	0.076960295	0.04999075	0.29848984	0.14153019	0.06034369	0.11852951	0.33399963	0.17244849	0.16834155	0.4147941	0.5861244	0.22684085	0.1470764	0.78293157	0.154632	0.5044681	0.23176844	0.5655978	0.17116892	0.10006532	0.29857263	0.23574108	0.09276522	0.5163843	0.60158217	0.1332021	0.5607867	0.31963193	0.055259377	0.48356795	0.07855038	0.27421746	0.23301426	0.14721195	0.12282044	0.45420396	0.231302	0.14740182	0.27343583	0.10170098	0.2660102	0.07050212	0.7944943	0.062267423	0.32552126	0.17494635	0.3072249	0.2253267	0.13363293	0.09843447	0.21522957	0.3265729	0.447801	0.5171956	0.12521094	0.28579575	0.36052674	0.06361561	0.011664585	0.48965722	0.24788958	0.27092078	0.13620438	0.028355625	0.2717783	0.15156811	0.19743478	0.12575057	0.27238277	0.09590997	0.53986156	0.28184587	0.2559571	0.18639937	0.31091142	0.10265997	0.16679761	0.33120647	0.112443	0.48671085	0.36027327	0.0937209	0.27822053	0.13227382	0.5669825	0.04644192	0.35905683	0.551847	0.36299038	0.32555103	1.0208075	0.12028613	0.5683164	0.21111315	0.14010286	0.14227426	0.55751556	1.0118524	0.20582858	0.43210125	0.3825703	0.023074657	0.077881366	0.07883679	0.20833388	0.102803886	0.08350812	0.09989199	0.16922817	0.25630143	0.044162355	0.41714942	0.25446188	0.80650604	0.19754755	0.4080405	0.28225705	0.15380771	0.6636557	0.17635807	0.7063455	0.3089125	0.0956472	0.10531095	0.12622797	0.05820214	0.32109004	0.11930464	0.4645878	0.80208683	0.33553278	0.46046475	0.115642406	0.074081734	0.016590592	0.12175747	0.62225413	0.1262721	0.14083365	0.32068157	0.1098344	0.24205111	0.13717325	0.22875427	0.12949947	0.5135937	0.22673355	0.20646554	0.19049755	0.4286595	0.13011009	0.458019	0.20424134	0.4465044	0.16083613	0.27306986	0.21257329	0.1817024	0.23539636	0.15250838	0.39744765	0.48473328	0.2454631	0.09149818	0.62724185	0.13960892	0.32373607	0.2710017	0.359483	0.20827493	0.69549155	0.26327485	0.18578039	0.67571557	0.13467528	0.20441282	0.1496215	0.37022427	0.033772785	0.09580741	0.46978223	0.013203874	0.480079	0.53494877	0.08922215	0.5498808	0.2416703	0.44937336	0.7121192	0.15793791	0.14139217	0.5471724	0.08905902	0.012518687	0.062098633	0.39982963	0.45152903	0.55939454	0.06092662	0.2893487	0.2071845	0.19155118	0.28388202	0.44872946	0.49258882	0.1709927	0.07289357	0.15562882	0.16601093	0.110198155	0.5783317	0.1408052	0.14791623	0.25976706	0.055346217	0.26928145	0.11706694	0.030816846	0.0920663	0.56228846	0.6726302	0.1816157	0.15955153	0.19731922	0.061737627	0.27843904	0.11485489	0.2576854	0.11590829	0.2157356	0.21577299	0.6825268	0.20001659	0.16697964	0.16332904	0.1962117	0.26707828	0.08079159	0.26064026	0.78738594	0.0594848	0.16155607	0.49246788	0.812333	0.19345711	0.07156572	0.031459063	0.48242632	0.55617297	0.24262191	0.40861797	0.08772606	0.0532557	0.48750934	0.6481458	0.23896807	0.10502457	0.14203343	0.21559909	0.024998955	0.09863852	0.16285327	0.23249628	0.277928	0.1900622	0.65850806	0.0077717635	0.20553409	0.25795567	0.32048935	0.1774399	0.47883293	0.23129831	1.0544189	0.16269594	0.8688556	0.12812144	0.18877748	0.5399208	0.10748828	0.21804821	0.14866923	0.3976778	0.08968673	0.13725579	0.6564247	0.1409783	0.021549415	0.84144145	0.24480213	0.60398424	0.7210442	0.58408284	0.16275205	0.12647471	0.2557303	0.2661783	0.39482877	0.22242928	0.09081245	0.33589518	0.036281496	0.18299839	0.48474264	0.20705326	0.1463708	0.72092676	0.029549154	0.19641346	0.30492982	0.115355	0.07702039	0.026851753	0.26927269	0.23858228	0.255906	0.14084913	0.90508354	0.093953416	0.19522166	0.07760109	0.06810187	0.20702605	0.35529506	0.55258554	0.33143088	0.5279283	0.21363944	0.25168586	0.16765423	0.27271515	0.055496756	0.11185528	0.10620062	0.35920903	0.5951457	0.3110513	0.09021898	0.4172824	0.17479102	0.5955614	0.051550664	0.061825126	0.5253986	0.08483302	0.6126081	0.1036569	0.5588468	0.46261072	0.20745556	0.6483991	0.10030852	0.660328	0.111520745	0.7122731	0.3576312	0.13917635	0.08880687	0.15506652	0.09524085	0.27369785	0.13255519	0.11496522	0.090349466	0.2896763	0.56995195	0.11403033	0.14385855	0.4322044	0.20739032	0.27486265	0.15028906	0.14704308	0.53714406	0.49462634	0.14517385	0.19553368	0.30903706	0.18163013	0.25100422	0.08419375	0.28463572	0.10591885	0.16588184	0.4568003	0.39799038	0.46634385	0.2399763	0.044773266	0.22908802	0.05885636	0.2928965	0.06289561	0.13488314	0.02416157	0.11432834	0.16356555	0.8102557	0.3792771	0.050469622	0.42271626	0.64203525	0.09104179	0.5643656	0.055609707	0.24392635	0.73115724	0.16702887	0.18682012	0.19904046	0.19576356	0.17128938	0.23027942	0.13304633	0.10452362	0.30879283	0.52911305	0.38264072	0.35309312	0.12963359	0.46125126	0.084216446	0.28775364	0.17633486	0.15010676	0.44621712	0.102182664	0.058301844	0.07312399	0.797936	0.22152767	0.35794348	0.91867715	0.47550786	0.22874835	0.20768817	0.42856902	0.5584383	0.11766652	0.6054537	0.25681382	0.5382841	0.307689	0.080326974	0.57838285	0.4675368	0.041206613	0.21120837	0.17638327	0.22106692	0.8559547	0.36724198	0.40864366	0.21264818	0.2249752	0.05465144	0.14327705	0.073751874	0.22139485	0.43444753	0.30887014	0.062773846	0.17030796	0.17455173	0.08575762	0.16902512	0.5506346	0.1589033	0.14895369	0.6824377	0.4480694	0.20679444	0.16439772	0.7620373	0.65299386	0.37460804	0.3985262	0.25938025	0.25530618	0.061492503	0.13863863	0.52231455	0.24401958	0.19510385	0.20019674	0.4945633	0.12758882	0.03651853	0.4755533	0.2519217	0.53595406	0.49975002	0.029508479	0.18109919	0.3384077	0.33583835	0.10324521	0.6413425	0.052547444	0.47441134	0.10919266	0.15358868	0.36854833	0.45790035	0.0051425695	0.40039822	0.09178952	0.43421504	0.503102	0.12565851	0.33651814	0.048663538	0.3024661	0.36369544	0.584788	0.34724343	0.64549214	0.10356007	0.26249802	0.21569106	0.48552054	0.21926512	0.10470209	0.53605074	0.20954315	0.6335624	0.36887446	0.3338028	0.31811905	0.4024966	0.24183962	0.39633828	0.2700323	0.29753453	0.2452195	0.57083833	0.51466376	0.13624123	0.26576334	0.30450973	0.20753849	0.4089869	0.01670175	0.4490775	0.14642853	0.45237717	0.15431648	0.046849724	0.5422185	0.20431122	0.25265396	0.5204671	0.47477984	0.13601556	0.84404886	0.23572302	0.5705783	0.6207152	0.4946162	0.07192295	0.24675241	0.32989818	0.3536448	0.6444185	0.09950908	0.52690816	0.31668726	0.12480284	0.32354656	0.083219	0.17804807	0.30092788	0.20291689	0.20173368	0.1452103	0.077424794	0.38388908	0.19211088	0.67701745	0.21506736	0.35939384	0.14031082	0.18216395	0.23347114	0.96207786	0.31516248	0.036593825	0.15530309	0.3338513	0.14573927	0.34353423	0.120874174	0.15525669	0.0054171067	0.25330275	0.09987451	0.68786705	0.17958388	0.2156187	0.203715	0.5623852	0.046395488	0.5619489	0.15191913	0.018345626	0.34291637	0.3013311	0.41193902	0.23181513	0.15267223	0.27453223	0.34087938	0.26946697	0.30193806	0.6730659	0.6223831	0.08423348	0.40166283	0.11051603	0.64266074	0.25563174	0.13563955	0.25271478	0.27337843	0.6196109	0.45757055	0.27371714	0.1843966	0.08966548	0.055010777	0.12883726	0.11481245	0.67367333	0.16489674	0.08921238	0.23255336	0.19350557	0.22303739	0.6833476	0.2593085	0.27574593	0.59942293	0.57338715	0.5947937	0.75081944	0.74580884	0.79323757	0.17163861	0.22541963	0.10336101	0.50116396	0.076699704	0.7648643	0.28176183	0.634882	0.22293952	0.017208083	0.6637739	0.16811809	0.6229521	0.3675758	0.18562251	0.45384896	0.014814811	0.24741824	0.043039195	0.35606608	0.2770626	0.61126447	0.24314116	0.3495128	0.32920837	0.36779612	0.17333096	0.17284438	0.0016742845	0.7966447	0.81385785	0.32226333	0.24771951	0.1453529	0.25015742	0.45129186	0.042234108	0.17968479	0.0754535	0.15919973	0.962348	0.033217564	0.39367867	0.39491218	0.31308168	0.37119177	0.29963452	0.2600037	0.009527984	0.08954107	0.12612753	0.43594253	0.45250347	0.23022921	0.26552385	0.31095502	0.19041176	0.12622115	0.37836185	0.25194776	0.76514626	0.69239926	0.40759793	0.15099573	0.23623051	0.06595571	0.30291665	0.13445966	0.6250149	0.806803	0.09001358	0.10133022	0.09375602	0.18288684	0.16079074	0.4154461	0.11033292	0.062032957	0.19469005	0.13377997	0.060823508	0.33540583	0.174123	0.1454547	0.03414356	0.2779082	0.30589223	0.07285444	0.11617463	0.16779298	0.2824049	0.49655023	0.050765194	0.3801883	0.31421846	0.044346385	0.15959264	0.03986547	0.13668081	0.24770543	0.2158215	0.120673954	0.40371746	0.1033351	0.68060774	0.31364858	0.010705294	0.114377156	0.41295022	0.115050405	0.11531497	0.030766353	0.24388063	0.19869262	0.20730098	0.33242345	0.6469093	0.13417983	0.05296591	0.2658473	0.078936234	0.07389125	0.11236256	0.079446465	0.40079778	0.26939029	0.10028537	0.08860159	0.31175923	0.13027322	0.44349667	0.28873873	0.1181468	0.0821726	0.16762812	0.21062368	0.13525987	0.24296013	0.12026062	0.39543313	0.15353777	0.18436341	0.3694649	0.43107742	0.2996446	0.22995318	0.09353254	0.17800203	0.17251584	0.30414426	0.53792965	0.43125403	0.21124822	0.12448682	0.28566024	0.093708776	0.7501792	0.040526927	0.15966524	0.03610161	0.3518919	0.08438389	0.37881744	0.5923722	0.6919842	0.65359926	0.20594397	0.20771205	0.21524623	0.18850829	0.26008666	0.23109904	0.2744898	0.58154035	0.47285333	0.2553125	0.02378818	0.9625914	0.18032083	0.33111447	0.073262975	0.32916492	0.17229937	0.06439916	0.0870838	0.37220287	0.20712638	0.092338465	0.18776941	0.17032363	0.13199481	0.21355394	0.79781234	0.07781215	0.098169155	0.11144242	0.2354625	0.6328323	0.16760081	0.05727785	0.043297075	0.26428396	0.16033384	0.2974884	0.26434237	0.039455473	0.2581042	0.60604274	0.033321857	0.018981855	0.254713	0.12480196	0.09873809	0.55689543	0.21036607	0.11186962	0.08944228	0.050517924	0.122546636	0.21025816	0.2156544	0.45480138	0.18333337	0.1347811	0.23981944	0.5033783	0.5022745	0.4690224	0.14378574	0.023219015	0.42622155	0.077135585	0.12001883	0.041804325	0.14061168	0.42508858	0.2367847	0.009130456	0.19098905	0.0658862	0.28853753	0.9982412	0.044753786	0.07667762	0.13515499	0.036593415	0.14570421	0.006032308	0.10066244	0.23317423	0.60417974	0.087277345	0.048564654	0.46006176	0.580474	0.2890625	0.6695659	0.64854574	0.05161737	0.11956557	0.15002434	0.3982584	0.29910785	0.26406884	0.9030756	0.8017545	0.222831	0.03850426	0.7839186	0.23678982	0.13343936	0.16189802	0.40852728	0.37088317	0.36308	0.26364037	0.823531	0.79553676	0.16974637	0.51042235	0.14756282	0.12994923	0.17514439	0.041176587	0.17592224	0.119496614	0.21322232	0.099994525	0.29869607	0.2776252	0.102604225	0.7625012	0.55350006	0.10332401	0.474639	0.06594071	0.23692797	0.15717252	0.06861195	0.69945216	0.724795	0.6828519	0.3335758	0.09571695	0.16529882	0.09378267	0.32796562	0.23752445	0.06254408	0.2720164	0.04589788	0.8761493	0.2850731	0.3526442	0.10781133	0.08089251	0.17056641	0.071228296	0.092570186	0.028537072	0.21464092	0.10595949	0.24199884	0.118262574	0.11666493	0.9674939	0.9545955	0.3651192	0.17865337	0.31358844	0.6676549	0.17980845	0.5734168	0.32514036	0.3444728	0.044890903	0.07662583	0.1855661	0.4920693	0.1423259	0.9201311	0.17090295	0.22427057	0.95474446	0.26856613	0.37099105	0.31083947	0.26974678	0.28856754	0.28574312	0.22624615	0.025066052	0.09793039	0.1596157	0.7176529	0.95944506	0.1399195	0.32978866	0.34217548	0.25326282	0.8370711	0.18298353	0.8577208	0.5110297	0.38540202	0.21793997	0.2917663	0.5356311	0.06334346	0.050565645	0.47048563	0.80887413	0.9017621	0.27387765	0.014285151	0.2752849	0.09856645	0.38526523	0.40162474	0.32580745	0.15913719	1.0811015	0.052868314	0.53511894	0.25491104	0.42759776	0.7773956	0.41817737	0.41330728	0.18114804	0.23456353	0.058418535	0.6023577	0.06272009	0.54138327	0.052266113	0.097124785	0.27590424	0.19943705	0.28073955	0.5741434	0.9863059	0.30951947	0.13068703	0.73156095	0.11961973	0.544098	0.6071141	0.186573	0.10409695	0.19410628	0.8167006	0.105048	0.10450564	0.38215983	0.27862012	0.16758975	0.13079733	0.34008121	0.042788133	0.11432834	0.8078676	0.24397172	0.6258404	0.25065586	0.34374666	0.23710474	0.12993109	0.089068696	0.19862884	0.6008675	0.25365406	0.16752481	0.14375193	0.45962706	0.06502651	0.19685364	0.15902498	0.6438736	0.37458646	0.43721712	0.11405152	0.07868478	0.23306109	0.26326	0.29406592	0.29074082	0.39681983	0.1346573	0.33590013	0.39793086	0.4540558	0.008749894	0.4091095	0.14551507	0.45888373	0.3093995	0.7777622	0.26407823	0.49142018	0.5555077	0.2342796	0.310841	0.7494845	0.12223205	0.06644945	0.04344684	0.67490226	0.18528295	0.538324	0.055844225	0.7696396	0.178537	0.32064798	0.28214493	0.37468532	0.8763881	0.3737035	0.023501072	0.21865302	0.41433263	0.6994165	0.96259505	0.115576185	0.28972387	0.3226307	0.16471934	0.20273568	1.005306	0.40375257	0.040445644	0.2405264	0.28039968	0.62702495	0.87407917	0.5787443	0.7521562	0.021496676	0.3222227	0.041035943	0.19850276	0.17968085	0.15758792	0.3928042	0.52629477	0.28473347	0.13547899	0.64086986	0.20806925	0.32015646	0.0831333	0.8094218	0.6573304	0.5192324	0.14020935	0.2789874	0.31853858	0.7241463	0.4523862	0.49694124	0.21039431	0.5637809	0.06579725	0.34059656	0.31146237	0.020511987	0.13461211	0.23334907	0.02264403	0.19325954	0.36669725	0.122726426	0.15312533	0.10608754	0.0819423	0.58655196	0.3695649	0.2796145	0.4640893	0.4291563	0.45747638	0.33030605	0.3082522	0.15411143	0.21729401	0.5643959	0.2984352	0.41553128	0.32204014	0.4306416	0.33439147	0.13033667	0.1232975	0.7008926	0.16677018	0.25614634	0.44670665	0.25739467	0.21275726	0.3104489	0.38354653	0.19408178	0.23971888	0.056162	0.2873882	0.26598617	0.4396881	0.38137102	0.5330243	0.8640779	0.21990469	0.09539198	0.15826504	0.32578135	0.34330916	0.55706877	0.13303046	0.18258196	0.28470019	0.16945903	0.23578875	0.58536935	0.16049626	0.27683437	0.012884791	0.07563548	0.20619021	0.07443185	0.4745632	0.4279896	0.099525385	0.37262213	0.48414838	0.1702532	0.1458838	0.24421233	0.088462785	0.09392458	0.5321927	0.45977253	0.81789947	0.19561416	0.16395698	0.22080916	0.09765255	0.21254796	0.5773252	0.3847428	0.018156987	0.1675596	0.28276497	0.37040895	0.29558134	0.5443306	0.85420626	0.20716918	0.4207161	0.21686316	0.09210326	0.025132192	0.19508241	0.4744111	0.5086185	0.5158397	0.27923828	0.07298231	0.14064339	0.016850095	0.6112714	0.18083546	0.62679523	0.18703365	0.33408976	0.059784874	0.35299528	0.14338207	0.49259502	0.23223932	0.4760459	0.34889627	0.14063448	0.15274152	0.42214525	0.2775495	0.99071085	0.54867476	0.5019135	0.73465014	0.34512854	0.1729617	0.20924623	0.44145107	0.63069797	0.54281497	0.2186639	0.1681897	0.18880577	0.302423	0.016748406	0.45317864	0.6025411	0.19146219	0.18313088	0.1717632	0.35792637	0.1351887	0.14178161	0.8890865	0.70949197	0.5085064	0.7331285	0.53647566	0.26864654	0.32975036	1.145948	0.37808704	0.46013474	0.44469208	0.39441282	0.0607492	0.4755016	0.2988621	0.1806712	0.2589871	0.09050811	0.4890611	0.10625251	0.6228153	0.504461	0.6835809	0.2837456	0.15579274	0.4809698	0.64116466	0.51157594	0.2594924	0.019743273	0.40377077	1.0789844	0.18529889	0.17605016	0.096934095	0.08645262	0.29641998	0.32884878	0.27889395	0.36105803	0.23681596	0.54902804	0.16541277	0.10970704	0.1547066	0.09847446	0.9411683	0.52912986	0.22849184	0.50757074	0.23598896	0.5341575	0.06593202	0.21546203	0.7455665	0.4273243	0.29910326	0.032592516	0.3920431	0.12903398	0.28333393	0.1442043	0.13007355	0.41142005	0.23650578	0.59745497	0.2871589	0.09411238	0.3849879	0.18606043	0.32075125	0.41738674	0.29955107	0.34907615	0.38889164	0.14617632	0.6765708	0.40601975	0.31949425	0.4276253	0.48706812	0.1720718	0.17558621	0.5796379	0.6595428	0.8942303	0.056853868	0.6217624	0.43120572	0.32513863	0.21422826	0.3938424	0.38731128	0.00958509	0.12779018	0.8548173	0.17039773	0.4464712	0.38723436	0.25814107	0.9426544	0.9649569	0.25104982	0.12019394	0.21538189	0.15759158	0.19178611	0.19254552	0.19228712	0.42134622	0.12947272	0.1738933	0.33505398	0.5292145	0.3438401	0.28930923	0.16936746	0.14057523	0.35521904	0.13872561	0.37653393	0.38188642	0.34652588	0.64314973	0.43699038	0.3240332	0.56406224	0.5794552	0.3815245	0.2564044	0.43476975	0.419556	0.42950043	0.3971252	0.08205189	0.15965511	0.51771903	0.035381857	0.4250391	0.31833857	0.1872106	0.18110329	0.30479068	0.23388141	0.015492686	0.45815772	0.3847819	1.0086603	0.60280037	0.31889933	0.245484	0.27375603	0.31393257	0.18198773	0.23101233	0.5452956	0.37242073	0.46293914	0.16470037	0.39929104	0.13420357	0.40821904	0.35096806	0.24389258	0.15263294	0.6024028	0.2933348	0.68897104	0.16530767	0.2407531	0.28438568	0.2835178	0.3894933	0.2128492	0.27530184	0.19718671	0.18770656	0.12901422	0.26787207	0.7882451	0.020532068	0.5895043	0.55773944	0.259534	0.23285753	0.12848803	0.47304657	0.57062787	0.37376714	0.26484227	0.6742717	0.37346762	0.2810185	0.22268176	0.79018664	0.27341947	0.21252444	0.052966118	0.54398865	0.2668401	0.619628	0.6863216	0.122349724	1.0871208	1.0163889	0.1775977	0.2936743	0.4385379	0.2283181	0.27668858	0.3081219	0.3686409	0.40229934	0.5179596	0.41502574	0.3123045	0.25543338	1.0527574	0.3676113	0.32191426	0.24184187	0.074518934	0.30726734	0.22549248	0.38822442	0.33142683	0.41212553	0.1956781	0.050362762	0.52270246	0.9174404	0.26023293	0.17598338	0.44864875	0.11144915	0.25345647	0.42991582	0.4672613	0.36440137	0.7339318	0.47471762	0.12459107	0.13946599	0.59154344	0.4330271	0.111771956	0.20770837	0.73060274	0.18258354	0.3115992	0.13988751	0.18136537	0.09477623	0.5245113	0.7317297	0.208424	0.19492164	0.31918013	0.33089733	0.21158494	0.24390016	0.34463426	0.28009945	0.12796953	0.26619166	0.33770072	0.546851	0.30083546	0.5913694	1.0004448	0.8866617	0.39817727	0.6623179	0.6583538	0.23933138	0.7024635	0.54626644	0.24379158	0.3021926	0.40272105	0.30688375	0.5669452	0.40219536	0.2368174	0.17352298	0.67519367	0.85777974	0.17258981	0.47002715	0.5632687	0.18913916	0.3439947	0.28435892	0.15905255	0.11301303	0.2635587	0.5286227	0.23641704	0.58366406	0.27607656	0.64775324	0.32936245	0.50032157	0.35588366	0.4437559	0.6026479	0.18279031	0.26474115	0.25256425	0.14725083	0.27118796	0.677448	0.7148435	0.22088298	0.33206937	0.264168	0.259549	0.33492595	0.3307386	0.044249836	0.35256124	0.098778196	0.23383817	0.22372591	0.22228888	0.6011806	0.70710444	0.35580274	0.8397784	0.12024075	0.48745602	0.33216086	0.14465135	0.47613874	0.55801713	0.8904629	0.21770725	0.0755347	0.44438255	0.25095397	0.47649294	0.35132253	0.51095724	0.50609934	0.3996334	0.1967463	0.09526235	0.58476514	0.673226	0.43458462	0.26779178	0.31871903	0.41679206	0.39083153	0.19185215	0.21275733	0.399231	0.3431724	0.09428047	0.36148912	0.07707551	0.04654378	0.3657451	0.5700402	0.16549009	0.21514392	0.054764856	0.5068346	0.16391794	0.39952812	0.5063268	0.3090546	0.14672145	0.21587025	0.32185853	0.5571617	0.3410781	0.5186704	0.40373027	0.3379396	0.4628244	0.09931265	0.051375464	0.56193525	0.5919502	0.20914549	0.16265225	0.3954679	0.41236553	0.089374825	0.24996808	0.3681041	0.07377443	0.55096805	0.23608172	0.45328757	0.4235633	0.33996323	0.26820517	0.2042968	0.5285332	0.16350648	0.20986435	0.51120055	0.60391104	0.992062	0.047892943	0.12713751	0.37248147	0.50565255	0.1854139	0.36894745	0.7621496	0.3152225	0.68398935	0.3507136	0.83512586	0.12982601	0.5279169	0.17223442	0.070338026	0.1746514	0.41036713	0.3359541	0.20829235	0.34407318	0.41987884	0.43283665	0.44043598	0.17665136	0.27995303	0.03794412	0.20807183	0.532704	0.74742746	0.22937721	0.23165694	0.27138478	0.5036404	0.49460924	0.33697468	0.08204776	0.58073854	0.27461895	0.45357132	0.09740372	0.45065236	0.8505449	0.30925632	0.22004212	0.26128164	0.022263825	0.42803574	0.24095243	0.3795449	0.11344633	0.20323992	0.5180417	0.28925425	0.49963167	0.5860885	0.57636213	0.45459878	0.14180017	0.39174747	0.24842423	0.43380976	0.25411677	0.42131704	0.47172675	1.183509	0.44492212	0.43431848	0.6254002	0.49571347	0.45055145	0.7993603	0.088645704	0.58143795	0.6156148	0.4144947	0.7936267	0.5737567	0.31140792	0.42566395	0.46911198	1.0634801	0.51816714	0.22424392	0.324079	0.2168197	0.8889297	0.67886215	0.5856883	0.57727134	0.61591005	0.72040457	0.4136489	0.21784997	0.30562562	0.2974868	0.7106629	1.2936001	0.43173644	0.62667286	0.56068146	0.17617044	0.5689238	0.32257575	0.25768796	0.11821757	0.18672842	0.20410486	0.6651935	0.4832343	0.32132655	0.3419885	0.6680188	0.10731742	0.19193834	0.3385575	0.3890394	0.49888003	0.43539357	0.40605813	0.51849985	0.48966292	0.4751229	0.43236148	0.1382876	0.4270678	0.7250489	0.37810233	0.36247042	0.2872946	0.0903779	0.4051202	0.4994031	0.35258144	0.4949302	0.46546993	0.24197918	0.551967	0.31961262	0.4016774	0.6733836	0.44584697	0.25634307	0.3177867	0.28666964	0.3877728	0.3423307	0.15241465	0.27813533	0.038154177	0.583867	0.30676204	0.28358924	0.33658153	0.5912362	0.41391322	0.2190829	95100	Nigericin	0.01	HUVEC-1_3_AB05_4	HUVEC-1_3_AB05	HUVEC	HUVEC-1	3	AB05	4	HUVEC-1/Plate3/AB05_s4	5	Toxin	1
0.03968045	0.12855355	0.02958124	0.061657086	0.065225646	0.02640798	0.08397594	0.0573165	0.122537225	0.04937966	0.04984618	0.08058293	0.10056401	0.113350764	0.08042593	0.21313193	0.12883686	0.11124384	0.10112837	0.033783704	0.08217996	0.1634368	0.11117548	0.0493754	0.07433282	0.045879513	0.10003117	0.12443511	0.12521996	0.07722269	0.15977357	0.01972446	0.09088382	0.043149155	0.051566005	0.088278934	0.07722363	0.039733604	0.07745851	0.07427022	0.03881535	0.093807004	0.056397457	0.08659603	0.13061981	0.06738805	0.15722655	0.08977388	0.026912866	0.040982515	0.050408907	0.12450422	0.07874191	0.10788558	0.07116033	0.08384461	0.10677157	0.082449764	0.06468182	0.03857939	0.0790329	0.059421267	0.0684014	0.05102991	0.10077887	0.029609744	0.03443297	0.08046207	0.12723377	0.04789667	0.14928022	0.11094209	0.04693932	0.089297	0.08155767	0.056860287	0.040850542	0.038452424	0.06760749	0.06962397	0.0692961	0.027888648	0.09221659	0.061217993	0.16694997	0.07648841	0.06690428	0.14787066	0.02521013	0.061927002	0.03240624	0.063021824	0.08408152	0.05779866	0.09864072	0.04718363	0.08566171	0.02641084	0.15711436	0.14470968	0.01509049	0.05262219	0.036012977	0.09641789	0.048301406	0.13994125	0.04142775	0.082298554	0.06375093	0.12967145	0.10758582	0.071570046	0.044060312	0.06400793	0.047534984	0.056297608	0.075002216	0.05440274	0.15440075	0.027242566	0.045861773	0.04449732	0.10794211	0.09189081	0.08722192	0.028480534	0.08991708	0.09796783	0.08415327	0.14536735	0.031271905	0.08142691	0.047935095	0.11981346	0.10774812	0.064673	0.1270006	0.13734438	0.04189692	0.048099622	0.03448483	0.116365395	0.1523282	0.08062728	0.060886126	0.06916252	0.04655685	0.10091204	0.029707072	0.09934282	0.041769855	0.113769904	0.15404144	0.031331204	0.071609214	0.18667468	0.098536626	0.030588867	0.055070084	0.08003363	0.066842765	0.14105105	0.07941368	0.049828175	0.06963399	0.11005174	0.08803203	0.07535674	0.06248534	0.054072037	0.0673718	0.15531802	0.091081105	0.027865797	0.040792793	0.11495697	0.09074859	0.075076595	0.0462751	0.07542814	0.017360155	0.060510624	0.13320005	0.028132213	0.10757744	0.02846356	0.043354806	0.021226969	0.020355713	0.030691866	0.03569396	0.09572664	0.026103307	0.024036225	0.09291291	0.03936103	0.054506518	0.11661579	0.07326378	0.055769127	0.11786157	0.07424854	0.049815755	0.02844306	0.112106785	0.08099863	0.14351912	0.11248347	0.087246984	0.08473112	0.08159377	0.058683902	0.0924216	0.06961477	0.06051026	0.02154363	0.12035642	0.045084048	0.09230861	0.05593396	0.14554322	0.066634946	0.0905787	0.107706085	0.06171132	0.06216703	0.1328707	0.06934621	0.07550797	0.09372081	0.06702579	0.08920863	0.058845356	0.07702117	0.078584984	0.04220946	0.1578207	0.027621772	0.054169614	0.116266645	0.12975457	0.08123234	0.053148836	0.046391726	0.10528756	0.124083675	0.12733123	0.041542634	0.06181582	0.0801996	0.03572127	0.15853134	0.058828052	0.049523026	0.11883169	0.03207301	0.05185735	0.053003863	0.053147838	0.022976786	0.053018272	0.09130308	0.07970652	0.13869897	0.11275208	0.136641	0.064695925	0.056470953	0.08159943	0.07713342	0.055223674	0.02809348	0.14883432	0.07247182	0.13514972	0.05402539	0.08386297	0.030635756	0.057487283	0.033623286	0.058481425	0.052073717	0.07449354	0.057273492	0.020085504	0.16744879	0.06073084	0.04944213	0.16252731	0.14530194	0.065977186	0.08190777	0.031335995	0.10049058	0.1082466	0.14093395	0.050265253	0.13279033	0.04071296	0.08933539	0.11614756	0.15595116	0.03191641	0.04120752	0.121258184	0.11712018	0.17655122	0.10157649	0.09668936	0.03170614	0.1065241	0.04966747	0.07715513	0.05797988	0.03623422	0.034614407	0.14125076	0.09419719	0.19071619	0.059744578	0.08848118	0.12394984	0.14281687	0.22629386	0.075660706	0.07962788	0.09141065	0.05549939	0.034544867	0.0551423	0.10203686	0.033445332	0.14500481	0.06932165	0.07289369	0.1472983	0.040272795	0.13141942	0.070014104	0.078935	0.098667376	0.08317731	0.038301207	0.15076561	0.08690128	0.054992698	0.094107166	0.03817915	0.06517176	0.03177439	0.09326376	0.04394351	0.1370022	0.15018508	0.08632048	0.15438592	0.035854176	0.13203846	0.12194017	0.08787422	0.16431522	0.16483854	0.08231212	0.07046746	0.09387474	0.06665244	0.084680125	0.026360631	0.101354375	0.1380572	0.07632002	0.082987875	0.046662994	0.059952833	0.07162569	0.050276477	0.19083548	0.04389972	0.06788768	0.05439561	0.072731405	0.12379019	0.10532829	0.14335462	0.12852255	0.12017479	0.0847988	0.045693323	0.06457417	0.05896671	0.113044724	0.028791394	0.1637918	0.15919268	0.07134126	0.15581447	0.096782126	0.0788815	0.10323513	0.11261959	0.06571887	0.17109248	0.02851629	0.143921	0.11327528	0.14040725	0.123913005	0.09150079	0.08884101	0.063394256	0.121152565	0.07467252	0.10991027	0.13116509	0.06911984	0.056702003	0.05802784	0.09574408	0.03053234	0.062283874	0.11858316	0.043059662	0.099411525	0.041476894	0.05190015	0.059161417	0.10903632	0.044394255	0.063159205	0.0881088	0.058420457	0.10517171	0.059583858	0.06783727	0.119739935	0.1445772	0.03843999	0.05485719	0.12819359	0.06827058	0.13697115	0.08246057	0.15893349	0.036990266	0.07290861	0.04365003	0.078820854	0.020082481	0.04704826	0.01711573	0.016326245	0.17339787	0.04702307	0.10303892	0.045119215	0.08835362	0.0762089	0.046324678	0.0925948	0.1304871	0.11627953	0.107861035	0.07381508	0.05321317	0.030371815	0.07099056	0.07425645	0.101727515	0.03311724	0.08354245	0.15545085	0.069714196	0.046080142	0.08533886	0.037535727	0.10582763	0.08534051	0.0188341	0.10260244	0.08236426	0.10714309	0.0655618	0.033088356	0.17139114	0.045995686	0.040030025	0.07565417	0.073038355	0.088109404	0.10901131	0.04370018	0.19257946	0.09946517	0.18900824	0.12952417	0.12191248	0.039058715	0.061421793	0.03261865	0.084365636	0.09489514	0.17561541	0.054497436	0.049410194	0.08950666	0.046437856	0.12865011	0.1268231	0.050476283	0.11580518	0.13755536	0.1059966	0.04627281	0.06221588	0.06716561	0.05188082	0.10414264	0.026695654	0.12078415	0.112112835	0.03690535	0.10600731	0.060154896	0.043729473	0.08069126	0.193293	0.1210497	0.03726402	0.028272644	0.03168007	0.07674432	0.09076993	0.108443655	0.13401312	0.1096029	0.092698514	0.11494424	0.13358775	0.09970024	0.20767537	0.05534394	0.03411927	0.034509897	0.10071187	0.052910846	0.062041298	0.10364065	0.05152229	0.08284987	0.08035295	0.09795574	0.030358065	0.023360835	0.14776675	0.051021874	0.058362614	0.13289785	0.024390208	0.026919693	0.10705222	0.107437246	0.10149625	0.083837375	0.02651877	0.14547524	0.16545531	0.16672713	0.05967851	0.06364133	0.0558116	0.07758021	0.032271862	0.1115963	0.087126076	0.017537154	0.048581086	0.111944884	0.082456216	0.08002135	0.07652794	0.04015313	0.06376947	0.035985604	0.08045907	0.07140581	0.07545769	0.0376079	0.049284916	0.08327454	0.13764614	0.12149049	0.109493084	0.07990933	0.13760734	0.08351137	0.06093515	0.13128562	0.029059589	0.19441365	0.08042929	0.054702997	0.074663654	0.12811363	0.069980755	0.07101272	0.08150697	0.06476043	0.050408166	0.077926084	0.13735609	0.030878155	0.08626457	0.12525299	0.056910336	0.041188993	0.08331497	0.10932196	0.04610552	0.107466996	0.08718948	0.04501783	0.061156727	0.074696414	0.07162294	0.024778668	0.05947353	0.050310172	0.079731986	0.043501437	0.03583189	0.06522991	0.03107564	0.06449254	0.043809954	0.11955434	0.073219985	0.12412244	0.119682856	0.020607084	0.07943511	0.061238334	0.058513973	0.17245422	0.07691726	0.07794474	0.05812052	0.056602348	0.10421166	0.13692331	0.038586557	0.059903033	0.059462026	0.053372685	0.09472647	0.06873288	0.030286996	0.023142138	0.051780418	0.096885584	0.07870327	0.075484626	0.07233657	0.07507478	0.0841109	0.1334261	0.08277275	0.059927598	0.045960214	0.081306845	0.12055244	0.04534722	0.13323322	0.03047117	0.056358565	0.045385346	0.05817852	0.096052855	0.1148407	0.1205156	0.022047833	0.11726813	0.14067622	0.07073852	0.052714482	0.025751254	0.09019281	0.017411865	0.12619126	0.11842029	0.12617406	0.1653414	0.03912375	0.05016739	0.11895232	0.121607095	0.07187763	0.077614	0.025840454	0.11260605	0.14023477	0.030094719	0.08793764	0.04791913	0.13480102	0.08839523	0.057249833	0.074520886	0.03275629	0.1101578	0.04130899	0.088365994	0.04924701	0.10361774	0.14858414	0.100721814	0.0924414	0.033918202	0.071878724	0.08978261	0.07345775	0.09888673	0.11345471	0.114788115	0.079424776	0.06460365	0.062889084	0.053027753	0.13115828	0.077928856	0.054300513	0.07548949	0.068393625	0.14355597	0.027635781	0.04873982	0.06476379	0.08075107	0.12551159	0.028969802	0.07447027	0.041613825	0.09778989	0.15339756	0.07987757	0.06520158	0.12689061	0.08973685	0.032057934	0.14549133	0.045973383	0.048070997	0.08059052	0.017584126	0.10544188	0.13237919	0.106011	0.05783428	0.04342466	0.11531897	0.10656298	0.18228057	0.07765515	0.08562438	0.050504506	0.07408218	0.099705376	0.113358095	0.06836116	0.068279564	0.05220595	0.11905039	0.07822505	0.07681601	0.2289519	0.067458056	0.16456085	0.08721876	0.056572147	0.109340474	0.061831295	0.050914116	0.08095305	0.048097633	0.12061663	0.06451847	0.05752977	0.17310034	0.15866156	0.14416751	0.06632578	0.07572916	0.08667122	0.06417375	0.10459584	0.09625012	0.11981197	0.12057577	0.033626836	0.07657567	0.106901675	0.13911462	0.04077007	0.12637119	0.08358078	0.09591003	0.04283397	0.04614512	0.079703875	0.08488848	0.11834091	0.049020573	0.09250512	0.123713195	0.034505755	0.036362227	0.030395929	0.043068208	0.026060037	0.067160234	0.095370315	0.07079484	0.059482146	0.037883654	0.01923868	0.12643304	0.21291837	0.113724515	0.103716895	0.17403665	0.0250274	0.0938661	0.09211674	0.119237706	0.08869937	0.17050585	0.11125085	0.14235531	0.021779645	0.07705687	0.12404419	0.034589168	0.1440291	0.029353976	0.074317634	0.11941691	0.12134601	0.057200756	0.063413456	0.027604593	0.09592529	0.048838798	0.046412572	0.029980801	0.033908226	0.020675763	0.028854394	0.046121534	0.024659473	0.03228827	0.14802635	0.09486793	0.104581796	0.11336745	0.065467045	0.08652526	0.085773215	0.02883166	0.035933815	0.072759226	0.12010781	0.07317059	0.103520684	0.11049175	0.12463181	0.10177453	0.036920324	0.100521564	0.025071783	0.1360948	0.0994584	0.05594844	0.12421143	0.03839711	0.039855007	0.035767563	0.093465194	0.05250909	0.10413696	0.02173709	0.061624043	0.04079315	0.07930362	0.041400325	0.1068182	0.0787097	0.029349301	0.03390503	0.08606842	0.08094544	0.11418265	0.078953065	0.057965156	0.10024555	0.08513053	0.058416698	0.10684818	0.07147299	0.08064451	0.2332237	0.15184286	0.038100768	0.089920126	0.076134495	0.10511557	0.081824616	0.1747714	0.06329776	0.07923029	0.10057193	0.09861098	0.023691386	0.1137268	0.03589356	0.078226134	0.091933295	0.15945697	0.048572287	0.1622083	0.034811955	0.15615538	0.021725785	0.070124835	0.07200411	0.05627873	0.13248765	0.10676456	0.19908528	0.080461025	0.03261538	0.094937645	0.09449674	0.04780425	0.083018705	0.044766568	0.06796716	0.050372534	0.08580946	0.042899072	0.15527491	0.10299696	0.09015122	0.046741087	0.11304848	0.10266526	0.05187498	0.14044252	0.038805142	0.04831414	0.24243054	0.07272774	0.10013427	0.072427444	0.066100076	0.12045668	0.080005094	0.15003146	0.09425274	0.061076798	0.030710787	0.062093537	0.04249489	0.062087633	0.039848324	0.088696525	0.039465636	0.022532064	0.045189835	0.06907396	0.07629822	0.0423133	0.18604013	0.07022376	0.046416663	0.093033694	0.05354162	0.041016616	0.022278361	0.1031525	0.08269355	0.024654273	0.06878433	0.02335078	0.07561579	0.08261106	0.030609133	0.091000214	0.11470291	0.093675695	0.09941253	0.1387724	0.025354045	0.09486158	0.14990684	0.078833885	0.105318196	0.06514707	0.095198624	0.12880753	0.043898575	0.0460364	0.18183878	0.051942524	0.113069	0.089905314	0.035549723	0.057797693	0.096674606	0.09866567	0.07029037	0.045141283	0.09727582	0.110556535	0.097264275	0.093554914	0.018795904	0.110458806	0.13379388	0.112039305	0.05454557	0.10282977	0.11371736	0.15104759	0.09551993	0.090504326	0.09957154	0.07899606	0.092462644	0.026454767	0.18307382	0.076257855	0.043697946	0.11420466	0.11812655	0.07304286	0.029905707	0.048300043	0.09147447	0.066585034	0.029576026	0.11875539	0.069407456	0.07167744	0.04342895	0.1507746	0.10630067	0.12226661	0.07801388	0.028855713	0.07079079	0.06144006	0.07926153	0.08975232	0.06720996	0.06257883	0.06706147	0.0350464	0.06155874	0.18067575	0.055826798	0.07863298	0.04174062	0.124070026	0.035936724	0.044981174	0.061681125	0.062924884	0.11159134	0.09542292	0.036348246	0.05378101	0.08622744	0.03701643	0.058150135	0.018312672	0.09234245	0.12061431	0.21603061	0.025563335	0.048147626	0.050260074	0.104060024	0.059976432	0.052637458	0.03965643	0.018600598	0.013090894	0.033051252	0.081977956	0.19963562	0.13592905	0.058761142	0.078094415	0.05531087	0.031825505	0.096175015	0.10275601	0.105911	0.09654619	0.061650038	0.12107199	0.1713745	0.06914303	0.15541846	0.12243684	0.1410925	0.10281733	0.16504882	0.06268667	0.13795742	0.10349789	0.08974421	0.03509177	0.03563091	0.15108198	0.049582183	0.13823614	0.13131908	0.09856987	0.025556106	0.014280574	0.05989952	0.07791807	0.08032058	0.21645296	0.10041486	0.027816717	0.131093	0.105193794	0.08120017	0.19843213	0.062280454	0.10641343	0.033860035	0.013742138	0.18999681	0.0962928	0.09773782	0.07599052	0.04894477	0.12295273	0.20568784	0.13338491	0.016873833	0.017930992	0.067569114	0.12515858	0.014481111	0.06617829	0.044704556	0.025212096	0.022342093	0.05548092	0.0655502	0.053492878	0.04789915	0.035793163	0.0644128	0.074540906	0.0604596	0.084149525	0.0614734	0.011411441	0.09529875	0.025885725	0.060906403	0.021136176	0.009431719	0.037737545	0.081242085	0.0757818	0.050575837	0.027713835	0.08876331	0.054914963	0.05692275	0.05081562	0.038145583	0.09420183	0.109793395	0.047220804	0.058992	0.07644567	0.06245197	0.059575856	0.07597381	0.0386466	0.085236944	0.035998788	0.045286167	0.029342812	0.06377149	0.055449717	0.06698935	0.09452963	0.02845242	0.07130703	0.065564536	0.070168324	0.07246916	0.0347697	0.13638699	0.053090483	0.07662453	0.060495004	0.021775134	0.033447206	0.11516422	0.042983897	0.051581565	0.08922903	0.009044994	0.13031375	0.053237963	0.05879146	0.069106	0.062458403	0.11763449	0.09204508	0.068224825	0.01623274	0.17383188	0.11547121	0.045959797	0.015589766	0.10632372	0.016565543	0.10221191	0.09480192	0.1092666	0.07012902	0.06184929	0.04334533	0.044502288	0.013565604	0.009844823	0.074661896	0.06093044	0.01044243	0.107981786	0.12547779	0.046019226	0.02994117	0.069937274	0.11636809	0.024485197	0.017415015	0.011965629	0.10144255	0.06562396	0.04935014	0.058327157	0.032307416	0.103260025	0.14370283	0.08708817	0.040440228	0.056837916	0.037288196	0.07348496	0.08241096	0.011025753	0.017265148	0.10073643	0.019602582	0.08374284	0.09314835	0.046831574	0.060245603	0.009685633	0.012644066	0.014756776	0.025927454	0.05153007	0.11453759	0.059323125	0.08695894	0.049588997	0.17739522	0.059210353	0.09240788	0.010380071	0.081367545	0.03539598	0.073509604	0.08576834	0.05036565	0.083040535	0.06102479	0.07174408	0.06571308	0.05526799	0.06437707	0.0871627	0.048830085	0.008265795	0.01001711	0.05811029	0.060658593	0.06119681	0.023427097	0.061110795	0.077287726	0.08736566	0.081681415	0.1348408	0.06175323	0.038626112	0.017737282	0.044148095	0.008618722	0.07402387	0.06459281	0.010332137	0.053678893	0.07840143	0.10056813	0.07218015	0.04099647	0.019209523	0.04820262	0.09073362	0.079486616	0.12188811	0.013865789	0.012678159	0.10818512	0.15717332	0.06335062	0.11010904	0.014630687	0.12175822	0.013703475	0.028500197	0.041397333	0.0505487	0.038670395	0.052247822	0.083437495	0.073147185	0.02412931	0.023972455	0.011494823	0.09427187	0.2593593	0.059857354	0.07562493	0.058085293	0.12359055	0.05347795	0.16948971	0.010886578	0.32014838	0.124865614	0.081080824	0.08236417	0.019485855	0.06330389	0.04544349	0.073844984	0.07113719	0.26227748	0.04616252	0.038405873	0.11594592	0.13194674	0.089145124	0.074201584	0.023520056	0.064259	0.06298825	0.013536345	0.04166244	0.06840299	0.022484805	0.049815148	0.057198375	0.024384934	0.07104297	0.045252115	0.13045388	0.015101764	0.05589357	0.050687693	0.040314328	0.09520322	0.09955992	0.077255644	0.030101726	0.0931346	0.09213403	0.035787404	0.08134936	0.054606605	0.07275304	0.06028038	0.119224526	0.06519726	0.08687872	0.13429658	0.02542609	0.095739715	0.13208011	0.039315786	0.16137555	0.056879327	0.04140924	0.07983884	0.08864167	0.109283514	0.061923888	0.06056943	0.192137	0.08325442	0.0519345	0.049340937	0.17563364	0.03912259	0.040010095	0.047016997	0.10137485	0.059900597	0.22627997	0.069551684	0.045308147	0.05015807	0.10559102	0.020906575	0.039581023	0.05516356	0.062311	0.04633714	0.029520916	0.1106345	0.058072567	0.07498354	0.047661614	0.06309732	0.22882146	0.05752869	0.047639728	0.1513996	0.049424805	0.05240762	0.065964445	0.060775753	0.0074838502	0.050736614	0.42420846	0.047931556	0.050937276	0.025803134	0.010003328	0.050636053	0.036163155	0.06253065	0.056708008	0.068517044	0.05895803	0.06651829	0.09111675	0.033953253	0.05389276	0.050931334	0.006972259	0.043460593	0.012744193	0.13229115	0.041338913	0.07199627	0.0405104	0.122500114	0.089362845	0.05844654	0.054094627	0.0877784	0.06336296	0.03811768	0.0737104	0.056276817	0.16191155	0.035688646	0.029744541	0.0379195	0.037869904	0.058367528	0.06645524	0.020050801	0.15645164	0.040161144	0.0463354	0.014282706	0.08768451	0.041709475	0.03367416	0.26731485	0.09930736	0.07335192	0.11724234	0.040542487	0.04337107	0.06999172	0.09982778	0.03825374	0.06515359	0.06455666	0.048725408	0.06925488	0.111269504	0.044946797	0.08920333	0.05939444	0.041548915	0.07598376	0.053908747	0.028832987	0.02990358	0.0678487	0.053718206	0.05184082	0.03558023	0.069335654	0.033405177	0.030273074	0.025853213	0.03685523	0.056883592	0.013798175	0.11606747	0.038888127	0.017587462	0.0259022	0.035834517	0.0444553	0.022676129	0.033759445	0.028080743	0.08028016	0.022154156	0.008387674	0.031499993	0.042006288	0.038750216	0.0211213	0.019248515	0.014308645	0.065683104	0.03768101	0.035772927	0.037623998	0.0192543	0.040023528	0.034846935	0.030579291	0.07417301	0.17129964	0.028011888	0.076582745	0.010921882	0.072996594	0.069027185	0.044601686	0.0114954915	0.026203517	0.022190105	0.03304765	0.05117853	0.06116662	0.034050014	0.02452911	0.03481435	0.07674518	0.06251703	0.029152313	0.024309449	0.075303905	0.05091466	0.022457123	0.13245633	0.022694033	0.09968212	0.045307234	0.031148933	0.031791836	0.013447176	0.040776588	0.046950568	0.055818107	0.1262912	0.05246577	0.029548662	0.04475582	0.066030405	0.063464105	0.083539695	0.09031318	0.024057034	0.117296964	0.04630159	0.063010044	0.03036098	0.039577495	0.042035926	0.050008774	0.03792855	0.090749785	0.050388806	0.04013122	0.0347637	0.05374694	0.057746418	0.06545013	0.051542234	0.033542685	0.0073313746	0.021952381	0.032688983	0.047036454	0.039890505	0.039470498	0.07044159	0.06431807	0.033103812	0.019686082	0.032988947	0.09982039	0.04232899	0.060075898	0.07758692	0.029979669	0.016514216	0.05218476	0.07743098	0.05924198	0.076839924	0.030554216	0.087501004	0.011765196	0.015970036	0.053322762	0.024376553	0.023566687	0.04395794	0.030790057	0.007992516	0.02836445	0.030415567	0.07850016	0.035893045	0.03627236	0.040599804	0.043613918	0.03712418	0.07247687	0.093687914	0.04092113	0.039297454	0.037243072	0.07522165	0.038216315	0.02361043	0.06430727	0.038951486	0.04779	0.058807604	0.044676255	0.12539476	0.029360969	0.022388224	0.023574863	0.0460625	0.051903684	0.13470057	0.030168816	0.038627304	0.034344923	0.047983453	0.04444965	0.046788923	0.05074186	0.03439087	0.056878883	0.03590818	0.009811049	0.062379256	0.033499595	0.05581557	0.039207015	0.013284605	0.09358138	0.04811027	0.013307879	0.05613096	0.044454478	0.07787025	0.035444006	0.06151373	0.024775805	0.047161296	0.048064493	0.035971306	0.056379315	0.01789293	0.041983604	0.08214365	0.052236326	0.07271074	0.02270241	0.13715672	0.02887729	0.027047606	0.025269706	0.040343523	0.03078267	0.035078153	0.026209233	0.056069545	0.03223363	0.03824445	0.039571363	0.040587433	0.017492533	0.02031079	0.033632055	0.015217588	0.019000389	0.050540924	0.028267719	0.03151284	0.02128027	0.06869597	0.10450086	0.009801225	0.06288028	0.019800294	0.04012967	0.022746421	0.0069812485	0.0038220203	0.03424125	0.037802484	0.03877684	0.026692364	0.043832943	0.04404148	0.0263694	0.03183043	0.03663794	0.022513555	0.03362478	0.030006986	0.031222025	0.035977557	0.04944431	0.057950184	0.054223523	0.089759216	0.03614523	0.12599202	0.07679427	0.02343041	0.016066289	0.021768909	0.022022247	0.029243724	0.061484627	0.04064263	0.049789436	0.07717036	0.05343559	0.05027633	0.053331807	0.034202434	0.027138282	0.047355574	0.09272789	0.050474145	0.072389446	0.046070892	0.07172717	0.027902279	0.22015163	0.015924063	0.04640057	0.014161195	0.044501334	0.024274707	0.04008499	0.045764755	0.0988251	0.06044872	0.051129766	0.036892846	0.042321734	0.09128636	0.04316467	0.023464354	0.030622087	0.04440567	0.010863149	0.050115135	0.048947945	0.026088692	0.059588376	0.010601606	0.047313012	0.020557608	0.03633208	0.08915366	0.03317689	0.059397973	0.028436694	0.06264971	0.06413242	0.110048816	0.04653004	0.05182443	0.117692515	0.02136724	0.056970954	0.028575428	0.03601396	0.09434599	0.10474431	0.036579862	0.034403704	0.06313993	0.041309156	0.026690885	0.06300193	0.04163079	0.029806009	0.024917657	0.033156533	0.085329205	0.030416343	0.0564721	0.029129729	0.027722513	0.06587905	0.0075046774	0.017829295	0.09761972	0.05786885	0.018896615	0.051536705	0.10233413	0.042505518	0.035910547	0.037160736	0.04046467	0.0884005	0.053398203	0.06696232	0.012205904	0.03943763	0.020585489	0.067111045	0.097388625	0.036306173	0.044982284	0.020870673	0.05681511	0.028101183	0.040298842	0.11024533	0.08134198	0.0043037795	0.038108803	0.0486229	0.052683223	0.092614606	0.03169004	0.04032934	0.047140658	0.023721281	0.026209423	0.10986978	0.04492288	0.06665521	0.016518522	0.12389877	0.04167717	0.03308796	0.029091481	0.06568128	0.023527332	0.058378175	0.14846316	0.07867962	0.026977934	0.019056752	0.024167087	0.04449363	0.039671905	0.058079995	0.12966241	0.055614334	0.030408023	0.046490442	0.029364353	0.056132656	0.06913543	0.01155095	0.07345146	0.0150272	0.1064207	0.012315198	0.04479179	0.03092765	0.08013749	0.049470663	0.015119507	0.018029824	0.035612162	0.033607014	0.034178756	0.027554434	0.015434034	0.06448233	0.03951127	0.0332982	0.015791226	0.011176327	0.06321491	0.12121737	0.01701911	0.045200408	0.041889627	0.029718636	0.03161113	0.034974203	0.03622277	0.047014944	0.049269903	0.01773051	0.07308667	0.025135368	0.022808816	0.03006152	0.043707296	0.025377102	0.033229735	0.06762496	0.017243609	0.069941744	0.0609511	0.106897175	0.021344155	0.01040267	0.07775074	0.03872849	0.05371026	0.040613756	0.11556552	0.031687263	0.15688759	0.054903746	0.06525124	0.12167689	0.029470183	0.07217783	0.033575483	0.048860997	0.022660514	0.023156852	0.040097296	0.028266225	0.021861652	0.15125173	0.026794262	0.039902315	0.013917853	0.21547355	0.0530745	0.03792517	0.06149569	0.043174416	0.051062055	0.015697813	0.06591964	0.034533158	0.13311808	0.053899545	0.026025124	0.02435087	0.02560627	0.039580043	0.11629355	0.048772782	0.022956911	0.0927577	0.17756513	0.021542266	0.042207174	0.06123495	0.046260633	0.19693418	0.15190287	0.06344673	0.03907793	0.07211265	0.055213496	0.08037494	0.027267497	0.1523686	0.045667674	0.02372645	0.038869917	0.08140546	0.03747726	0.03045164	0.057691254	0.047903597	0.03152272	0.01577387	0.02731836	0.04282926	0.056998253	0.05482971	0.024438325	0.009520716	0.09271696	0.07650481	0.031141018	0.02131833	0.07765093	0.0264467	0.05233614	0.060881793	0.020280682	0.026945975	0.03589198	0.025467182	0.044509403	0.034490667	0.044939518	0.01786729	0.069771424	0.03888247	0.038567353	0.035086654	0.0058497847	0.17133845	0.11544635	0.04376439	0.04914871	0.051851355	0.023810849	0.023346953	0.033361506	0.024263728	0.020650592	0.012498157	0.16359279	0.017540492	0.1405243	0.04176455	0.047571763	0.020235846	0.037381567	0.02597335	0.026164975	0.027786372	0.024410745	0.018135376	0.02797953	0.037974313	0.029970333	0.029907525	0.031631302	0.015800774	0.048432842	0.046448186	0.031485267	0.0201196	0.014033826	0.019760717	0.06040166	0.014937152	0.043100893	0.019765086	0.08647202	0.022292808	0.00418821	0.039148644	0.0185205	0.018228166	0.2276527	0.022828532	0.032621555	0.021892153	0.027999721	0.031938102	0.020516688	0.04978789	0.052780762	0.00993759	0.03282649	0.018723123	0.084292725	0.058395494	0.04024905	0.097118765	0.08413531	0.036901567	0.022489201	0.09835065	0.072944224	0.035494614	0.027132269	0.04814028	0.16508822	0.08815027	0.13522343	0.03597677	0.036684554	0.09781687	0.02940939	0.10707638	0.09331131	0.05800488	0.06067753	0.11508352	0.14303964	0.055424035	0.04769683	0.040591314	0.10572158	0.035365224	0.090015024	0.10293585	0.027370121	0.050129306	0.09238699	0.07470681	0.04881186	0.055013295	0.015874673	0.06716168	0.021461265	0.115377665	0.03711959	0.051701687	0.038882792	0.048628315	0.045815293	0.065102845	0.035196982	0.32471168	0.06467971	0.033748362	0.02743328	0.037215248	0.018405735	0.057035245	0.029670257	0.021192204	0.04547714	0.036354717	0.020252628	0.053588796	0.03437487	0.0429394	0.032336783	0.02310716	0.14572844	0.02863301	0.026923755	0.04301693	0.047921352	0.0249805	0.04887767	0.03627669	0.03711141	0.05954551	0.036519296	0.088464476	0.052270237	0.022273494	0.025223106	0.051378243	0.03193501	0.026216611	0.022839824	0.037457995	0.05219564	0.01399221	0.017354488	0.049147822	0.030238157	0.246716	0.01788469	0.03950531	0.03514181	0.019249953	0.03625972	0.040773056	0.04736138	32514	EMPTY		HUVEC-1_4_V24_2	HUVEC-1_4_V24	HUVEC	HUVEC-1	4	V24	2	HUVEC-1/Plate4/V24_s2	0	Untreated	2
0.060495973	0.1871202	0.026059695	0.1059815	0.054602966	0.02841584	0.12585069	0.060063154	0.1904073	0.04781045	0.043195084	0.022365505	0.11455819	0.16743296	0.018852465	0.2715907	0.10559665	0.18776444	0.14502397	0.02073973	0.033301335	0.2103612	0.13731241	0.04172592	0.05232784	0.017945783	0.06022365	0.18397304	0.19613557	0.05900858	0.28043005	0.013682699	0.10765265	0.04785396	0.04318701	0.04973921	0.03353419	0.0132164555	0.0274752	0.14807212	0.032218978	0.15711506	0.033972647	0.0716027	0.21563247	0.011658495	0.22009704	0.045908198	0.019142615	0.012650895	0.028406782	0.15349904	0.07768884	0.1927363	0.038037844	0.031239832	0.054333262	0.11094958	0.033568367	0.020638544	0.04682482	0.01804384	0.032198854	0.047103535	0.037847426	0.04186061	0.027045187	0.08726001	0.08143441	0.02733443	0.22070104	0.06826016	0.03892972	0.03151443	0.035500105	0.053628933	0.07014052	0.05907122	0.12067343	0.012134647	0.079547144	0.02976449	0.140944	0.037608966	0.26084626	0.105273984	0.07081556	0.1965774	0.020783385	0.024070026	0.028602965	0.08068533	0.056923814	0.014962762	0.034113873	0.016595203	0.020030322	0.03171863	0.16268697	0.2575108	0.005523829	0.03711128	0.024224482	0.055024005	0.035346523	0.19972812	0.020197485	0.0772322	0.052010976	0.09265149	0.065156385	0.048843607	0.016134566	0.029378494	0.03647791	0.012226809	0.07716036	0.040156484	0.13519618	0.02390875	0.028989602	0.015685145	0.20013371	0.05099719	0.031900033	0.029388152	0.17791888	0.08022309	0.054081086	0.16317344	0.042127706	0.04922634	0.039935425	0.092412345	0.13672905	0.04912133	0.057298586	0.08170016	0.028999599	0.063607216	0.052974336	0.09756701	0.2575522	0.12892072	0.055959627	0.047157016	0.058813218	0.06854448	0.037469044	0.15672278	0.07612037	0.08018855	0.14687562	0.026269369	0.091258936	0.25218356	0.12824118	0.022311606	0.0356408	0.15790024	0.07480329	0.21864873	0.036614873	0.053653702	0.098204166	0.11188832	0.06769462	0.08546987	0.06328089	0.14369237	0.10329932	0.20588824	0.0244665	0.0191149	0.023655765	0.21201944	0.038142305	0.12230419	0.050381843	0.1415136	0.004566823	0.08819841	0.09238451	0.018645236	0.060538128	0.02833996	0.0430593	0.01714174	0.014122011	0.041952506	0.055800695	0.08414556	0.02675591	0.022674546	0.12830928	0.0345753	0.03818647	0.108183205	0.042083494	0.070311576	0.12451071	0.09917426	0.07442656	0.022028044	0.037000068	0.066357166	0.084846914	0.15525696	0.021728138	0.026322573	0.14713433	0.04598839	0.09693438	0.059109446	0.052607607	0.018220967	0.08129981	0.038714617	0.080774814	0.018281737	0.05235539	0.008839821	0.04135238	0.084303744	0.06688921	0.075901456	0.08639844	0.039295964	0.082800165	0.08557277	0.12645537	0.033255316	0.029636236	0.06664978	0.02508672	0.032759983	0.27177852	0.028912602	0.014587184	0.05228867	0.109245084	0.0450363	0.051856536	0.089069284	0.0965918	0.04102218	0.15535907	0.04818089	0.05627603	0.06522022	0.02809806	0.13487792	0.09897845	0.017371165	0.083236635	0.020737676	0.061580062	0.055760622	0.050099716	0.01763026	0.066888995	0.11040253	0.14450106	0.0798538	0.08189111	0.072149575	0.040657103	0.070258066	0.026030604	0.055735648	0.033687335	0.020136552	0.21854272	0.109528154	0.15927942	0.10313253	0.09486121	0.034696713	0.04739208	0.021732887	0.09666568	0.007660375	0.11033574	0.012780007	0.0142056495	0.22064461	0.02207731	0.017550655	0.29135185	0.22802883	0.023673048	0.02650065	0.02451971	0.082802795	0.08198354	0.15673332	0.025121558	0.060262024	0.041264914	0.08915156	0.05678438	0.21288389	0.06384102	0.053021833	0.1718506	0.04933246	0.20585456	0.10895303	0.118630305	0.023300823	0.10861293	0.07937576	0.12034643	0.0711036	0.011687853	0.033649176	0.15487243	0.16312131	0.21814519	0.02263432	0.035074674	0.19995266	0.12932314	0.26062024	0.06477117	0.019570295	0.042159736	0.010943056	0.018806752	0.023964588	0.07340791	0.02556226	0.1353086	0.04244014	0.06800012	0.10391852	0.020066304	0.16833009	0.07576014	0.1613735	0.069659114	0.10162893	0.029703634	0.16732098	0.10495049	0.06695783	0.16806997	0.038433507	0.12788346	0.012999023	0.110250264	0.052562293	0.107516475	0.16331983	0.09560925	0.19944718	0.02670203	0.22067757	0.14111876	0.05546277	0.1689081	0.10478586	0.14618643	0.055094402	0.12515059	0.019470684	0.08048031	0.019623872	0.04550259	0.24963178	0.102232456	0.16911975	0.05730168	0.055294286	0.030829005	0.075309455	0.18319926	0.01697164	0.033026397	0.017744603	0.09179181	0.08487433	0.20361605	0.18952484	0.19830552	0.11379083	0.05451422	0.09039685	0.123797856	0.057247695	0.08776125	0.021416038	0.22715819	0.23828547	0.07142821	0.17508276	0.040438153	0.044333667	0.05548443	0.10831847	0.009789137	0.19789541	0.019138105	0.33293268	0.1754594	0.22102955	0.17106527	0.14611027	0.13340153	0.108348	0.07256503	0.03272504	0.033712164	0.20104039	0.11349617	0.03664071	0.01934817	0.04016503	0.025555981	0.085898355	0.07195328	0.038723722	0.07457553	0.037600935	0.05580265	0.06848154	0.11628067	0.04648664	0.03573986	0.048675567	0.07480144	0.093439266	0.10255225	0.05517766	0.057973403	0.15654346	0.053907692	0.039429557	0.14389546	0.080611855	0.18612382	0.026845597	0.18183802	0.033834815	0.019241976	0.04073732	0.04965736	0.028919633	0.061620492	0.014714921	0.01734984	0.13003415	0.029082298	0.20345259	0.031042255	0.11823213	0.103527606	0.035194144	0.10761537	0.19674882	0.06997829	0.113121465	0.044590116	0.07253322	0.0078157745	0.15738973	0.0662902	0.052274927	0.02361125	0.10220897	0.19253612	0.0745496	0.054557554	0.017861191	0.02588952	0.08976393	0.079763316	0.015156714	0.1340539	0.09780829	0.1629709	0.023399636	0.040589135	0.13804881	0.037336223	0.020364542	0.09634474	0.030463059	0.0265251	0.121433556	0.04569593	0.22674108	0.0868703	0.21472807	0.111234784	0.13682923	0.033960726	0.04087566	0.032552026	0.1155013	0.064097464	0.30236137	0.045223754	0.04556489	0.027897246	0.050511293	0.2005843	0.059735686	0.056056514	0.056022365	0.15279725	0.20673752	0.054561526	0.052126527	0.0347257	0.05372201	0.09394312	0.023008585	0.07646782	0.124789275	0.023771746	0.2124004	0.07272258	0.03941951	0.063116126	0.264167	0.16025077	0.032901116	0.019012932	0.019600576	0.018918999	0.02924753	0.034101963	0.06295259	0.040079087	0.069277234	0.064276606	0.1462248	0.21766067	0.26311606	0.09776977	0.03908387	0.033145487	0.09654986	0.064234786	0.032751143	0.042238787	0.062488906	0.17483853	0.020645615	0.07539359	0.020290611	0.017521659	0.2644809	0.060292717	0.01792345	0.19657674	0.011542888	0.011356955	0.08942809	0.042624064	0.18483135	0.1382266	0.012315812	0.12598369	0.23251589	0.16410086	0.044928692	0.11237542	0.08086615	0.024844332	0.03194297	0.1414535	0.09361261	0.014866347	0.033003923	0.18115862	0.062036254	0.118505	0.06795606	0.033394307	0.041844733	0.027021103	0.16243061	0.12063017	0.11619746	0.035892777	0.086388275	0.030641343	0.18716657	0.1710298	0.0637671	0.08941145	0.11217201	0.063799575	0.02019622	0.1570282	0.023776688	0.27284622	0.09662555	0.03548999	0.093692765	0.2076738	0.05393463	0.023903415	0.03779051	0.07031598	0.02853503	0.07130054	0.095984876	0.031260412	0.11762994	0.17540658	0.021664796	0.02080206	0.06650854	0.07105714	0.026227782	0.03982966	0.08880545	0.036192972	0.037880074	0.03267154	0.049385615	0.023427365	0.055225216	0.053249545	0.11803793	0.048561636	0.045222484	0.07668267	0.021951385	0.105672024	0.042818185	0.0389429	0.12081782	0.20591298	0.15589564	0.018222732	0.052831933	0.07541561	0.051514566	0.14650062	0.076625	0.06965721	0.04970745	0.022019442	0.14761159	0.11561026	0.02549263	0.033396408	0.07399763	0.05928962	0.0872388	0.030538058	0.02976206	0.013326401	0.03088209	0.09217077	0.04034753	0.028989647	0.122574285	0.113523796	0.07249143	0.23750162	0.076166764	0.05490011	0.043285802	0.09516014	0.07194579	0.050731428	0.19361524	0.040446915	0.051412314	0.057364997	0.05839006	0.07975507	0.1294808	0.16481592	0.009814046	0.14037615	0.10991569	0.046292175	0.027009808	0.016880602	0.15645836	0.01612776	0.04739293	0.09724976	0.19113937	0.119794086	0.041742858	0.02657025	0.10380727	0.22648278	0.091990545	0.038675036	0.017110627	0.14453578	0.26613307	0.022487715	0.036483016	0.014309162	0.060729984	0.1679941	0.048820145	0.047615763	0.014734577	0.12274024	0.013501799	0.08769279	0.06792822	0.07578888	0.14026648	0.16584237	0.06318792	0.044362023	0.037408553	0.1108469	0.04669054	0.093948476	0.049302135	0.13322693	0.06701012	0.07541226	0.06358002	0.07079513	0.21575186	0.06501447	0.030022461	0.0979749	0.030292582	0.11984131	0.016632918	0.04786992	0.025949227	0.13831668	0.25665975	0.01872024	0.116872296	0.01319149	0.0350569	0.19695015	0.09776247	0.023629636	0.18947884	0.11366158	0.03671418	0.17024857	0.03430096	0.037561327	0.124305874	0.011429958	0.051515006	0.1552099	0.092106506	0.02931301	0.06673623	0.17219213	0.107371844	0.27486348	0.043861996	0.035055332	0.08090644	0.041172773	0.04897312	0.047686644	0.05390814	0.10492085	0.03315233	0.23167923	0.09938429	0.082792155	0.26384932	0.039763015	0.13605624	0.0496205	0.05939958	0.058131985	0.018215902	0.01178477	0.05815162	0.031679954	0.23778497	0.046977643	0.019699823	0.18755393	0.21950498	0.08467324	0.020920347	0.08578493	0.046331972	0.071098246	0.14500585	0.100404024	0.17134728	0.12635195	0.028400373	0.05382791	0.17626676	0.1879515	0.022157775	0.11776547	0.124515735	0.16434973	0.029227387	0.08109689	0.07494758	0.07678812	0.15120083	0.04871801	0.13249052	0.22110996	0.0401465	0.03148328	0.0124714095	0.026304917	0.045557797	0.027606178	0.0763118	0.066392004	0.022837266	0.06361507	0.01681663	0.13907799	0.306534	0.083520085	0.047135346	0.14966233	0.014779115	0.08278901	0.07527154	0.20069487	0.068170056	0.19143611	0.08837293	0.112953074	0.016984276	0.09293522	0.09944172	0.04365661	0.20737731	0.022042345	0.046115182	0.20658512	0.03675335	0.046811007	0.04684414	0.019400394	0.02721247	0.053082526	0.032364354	0.026864527	0.023995163	0.017484294	0.023500009	0.024900004	0.014520474	0.039291434	0.26808995	0.05296106	0.16822588	0.06299272	0.07533628	0.03474123	0.022243453	0.013924019	0.017515514	0.089537404	0.06814466	0.14164656	0.05898318	0.20180261	0.073091894	0.14424244	0.032207947	0.17725551	0.02680536	0.21756276	0.043858923	0.038667355	0.11776407	0.035448708	0.015475303	0.034904987	0.18954222	0.043214783	0.13935205	0.011665259	0.032926694	0.036801603	0.026809588	0.034494296	0.15441185	0.036553748	0.016000565	0.032754652	0.0959807	0.07278906	0.2138533	0.020755056	0.024510134	0.116268404	0.17475066	0.038671944	0.08384892	0.019964293	0.08578156	0.20853502	0.10784839	0.035792835	0.056149773	0.02528242	0.13471942	0.114698105	0.15074772	0.04495254	0.02934396	0.14787751	0.1372085	0.033135362	0.114532635	0.047851823	0.022555055	0.13726461	0.17102437	0.04372276	0.09932333	0.043008365	0.20878553	0.016049309	0.049196728	0.072741315	0.0671044	0.14193028	0.048742525	0.26673788	0.10927073	0.03363509	0.04302796	0.026645444	0.015814666	0.07344189	0.06841877	0.058581177	0.012841981	0.09870325	0.029211525	0.120227076	0.13723947	0.048059687	0.038585465	0.11613199	0.13692215	0.016210282	0.18496817	0.022891905	0.036930766	0.40413874	0.11886722	0.18956253	0.08417529	0.09433412	0.19291316	0.05408105	0.1433064	0.17681983	0.02342403	0.012866499	0.015567282	0.058496095	0.06483312	0.014968853	0.06064246	0.028582644	0.024469431	0.035071105	0.021228477	0.04461477	0.041523635	0.24432088	0.021934815	0.019299641	0.120037735	0.042468365	0.03177528	0.02824033	0.08615413	0.058738254	0.028266396	0.024705894	0.014975464	0.095918685	0.13139415	0.019131117	0.07321128	0.09294197	0.08551592	0.090542674	0.14007911	0.01553401	0.06471026	0.1880269	0.108400986	0.1015227	0.02071028	0.091945514	0.15169217	0.018700074	0.059453584	0.16837798	0.014609713	0.12649328	0.044082507	0.03084643	0.0695486	0.058373854	0.05941892	0.13652863	0.027908646	0.04521439	0.051612325	0.15818538	0.03446222	0.01492386	0.10025201	0.14136991	0.10146737	0.024275087	0.15264803	0.16120622	0.1861742	0.12940468	0.03211337	0.10288438	0.021558609	0.051214527	0.036287412	0.23112518	0.039931074	0.021563893	0.14593962	0.11555563	0.05297158	0.032717623	0.054221883	0.0847929	0.05078771	0.020771585	0.16928437	0.09832219	0.04565434	0.023945656	0.07490414	0.13619198	0.07364709	0.08216417	0.05851298	0.069935486	0.031468287	0.11775356	0.08311203	0.080571055	0.059861366	0.14769664	0.051189467	0.06184654	0.116234966	0.06574729	0.14184687	0.0023627242	0.14765611	0.03158436	0.047263652	0.09710818	0.040734537	0.08305811	0.021591151	0.023074277	0.049782574	0.078293264	0.024532326	0.14132915	0.0071579693	0.16184792	0.1373452	0.22870982	0.043695573	0.084199354	0.026195563	0.099934965	0.1323651	0.06350061	0.06603098	0.018957399	0.0059232116	0.054541066	0.08743951	0.1882683	0.089381516	0.09014653	0.05705899	0.06980982	0.029819839	0.12052691	0.018102253	0.22124597	0.05325477	0.05273389	0.008787469	0.18840763	0.17584686	0.25570127	0.27135542	0.13949597	0.14840066	0.18908086	0.12470235	0.1785735	0.14758298	0.14019312	0.026856383	0.014529375	0.2250233	0.06305307	0.15816383	0.29448068	0.17600736	0.026356477	0.014638829	0.059960723	0.06632504	0.13077493	0.18559816	0.098897114	0.016560743	0.1827895	0.10964045	0.06369987	0.20193727	0.047834553	0.11319302	0.021809135	0.011141152	0.18433855	0.033598438	0.22148505	0.13140233	0.037116766	0.22336072	0.18808359	0.16158277	0.030979492	0.025030032	0.24174187	0.12931451	0.006420263	0.058626153	0.04849711	0.027068809	0.0036490876	0.07558455	0.070220664	0.05803337	0.0045713377	0.02878182	0.029819176	0.17614335	0.057834096	0.060112674	0.046337496	0.0061418926	0.07311177	0.033648722	0.06971987	0.020960549	0.009273853	0.054985445	0.07101745	0.05433621	0.046840888	0.009076545	0.2181952	0.12451968	0.08428618	0.053712342	0.11698072	0.051000223	0.09255801	0.0490953	0.05598697	0.15256858	0.18470809	0.12913316	0.11466755	0.036757953	0.08084399	0.033847023	0.028205309	0.0040311385	0.07068539	0.05782077	0.109065674	0.2523247	0.018717498	0.13836542	0.07145323	0.043710906	0.10036679	0.047038846	0.07578534	0.05793035	0.12553798	0.09017953	0.015782187	0.011011353	0.104321435	0.03433335	0.035933945	0.08982615	0.0012725815	0.08647091	0.044196367	0.009693339	0.072628245	0.049900495	0.09617341	0.0933556	0.049919613	0.039813366	0.15110907	0.16825105	0.0040868553	0.015965465	0.05017888	0.0069298237	0.11133288	0.08522302	0.16680574	0.06707742	0.13435993	0.066687025	0.0048753456	0.0074635884	0.00875677	0.080647394	0.05565512	0.005377475	0.10290374	0.087239094	0.050398424	0.030874629	0.11308551	0.19491987	0.019786304	0.019323554	0.018585075	0.061447337	0.047773708	0.054046907	0.054498002	0.05780784	0.06622404	0.1670543	0.09443429	0.048823312	0.06991727	0.03883846	0.18053073	0.06222201	0.011782367	0.021451335	0.12932464	0.003515179	0.08927898	0.2223384	0.028174948	0.023479715	0.007749339	0.00479257	0.012777394	0.024933923	0.03464651	0.035894804	0.057787932	0.19609594	0.012474667	0.11885233	0.073969506	0.14628804	0.0036009846	0.11001795	0.051375896	0.09293109	0.09823424	0.054306306	0.16963273	0.029825248	0.044002835	0.017160637	0.0828517	0.09564397	0.072824866	0.06067502	0.0002835791	0.0025410403	0.060294867	0.036036976	0.04808142	0.032394163	0.13112141	0.18223727	0.17720401	0.14800453	0.050643116	0.11678248	0.020538673	0.010738121	0.026819788	0.007127903	0.14889424	0.08902426	0.0025321841	0.03534808	0.22598389	0.116613895	0.043761924	0.06912996	0.0025103665	0.0710468	0.08339217	0.061081473	0.10918395	0.00682123	0.015128592	0.1075864	0.12961823	0.07290693	0.107856885	0.0039584646	0.119639516	0.0031851311	0.028089074	0.005659181	0.0062518264	0.032160528	0.060640812	0.101585336	0.10011046	0.032571115	0.029339444	0.008281847	0.25646174	0.20573635	0.0026154858	0.07789762	0.21139175	0.13368878	0.05484375	0.18705508	0.005418229	0.18715003	0.17734721	0.08284538	0.13115701	0.015438946	0.081977725	0.06331738	0.16531	0.09668386	0.17821915	0.06034223	0.06786424	0.2890602	0.17463101	0.07249375	0.07670717	0.023915343	0.053362206	0.19774005	0.0068813614	0.055396244	0.01140924	0.02979501	0.05511894	0.08597396	0.015335089	0.07008925	0.07493734	0.1409451	0.010175008	0.027856879	0.07421826	0.012423356	0.10102323	0.088160805	0.066627525	0.050551765	0.10560076	0.021358233	0.038151756	0.004129726	0.0026860517	0.09872571	0.049465552	0.10806332	0.053435378	0.053682536	0.13293609	0.01900099	0.021301545	0.10463396	0.02201684	0.23765308	0.027909115	0.016132588	0.007350826	0.20354666	0.21964288	0.14285973	0.013228925	0.1800867	0.10591805	0.17767248	0.041205242	0.19357273	0.0014228586	0.04125148	0.005016619	0.09696101	0.002243724	0.20391169	0.00209431	0.07032194	0.0019111984	0.1073543	0.008706221	0.04415711	0.006138105	0.0815223	0.05141325	0.016232707	0.25661954	0.030637799	0.07639485	0.053161845	0.10510476	0.038318038	0.1078496	0.04936643	0.16559838	0.09592994	0.13470261	0.084465705	0.053854153	0.004779767	0.041718148	0.19096817	0.046811797	0.051744796	0.034573324	0.0044215773	0.05464945	0.051708467	0.05258263	0.0055958433	0.047497123	0.09945294	0.08958007	0.08982881	0.049813673	0.02011348	0.10588987	0.0015320384	0.056026667	0.008904573	0.123513654	0.0323207	0.09660456	0.047908198	0.02690513	0.10855358	0.0023296657	0.14987038	0.10536905	0.043281026	0.051480062	0.07343542	0.08423478	0.21902007	0.02694602	0.05142478	0.12745023	0.0389001	0.026927432	0.13242714	0.023549689	0.25072527	0.07410583	0.055408455	0.026318893	0.044681907	0.02999255	0.024178682	0.22313896	0.08971974	0.09765194	0.10050833	0.067509465	0.033499055	0.12153125	0.096508026	0.03016059	0.057391174	0.07372404	0.044961408	0.054288995	0.20876813	0.0731065	0.11734814	0.07217686	0.053653367	0.06734518	0.027838996	0.047204208	0.04124394	0.10864717	0.0513046	0.07379943	0.078591794	0.11816856	0.034953974	0.029502518	0.05216434	0.08798559	0.086782075	0.0045523476	0.046523828	0.025876377	0.00029480498	0.002356265	0.050903246	0.036740698	0.028185923	0.035068154	0.03857393	0.07492836	0.013302987	0.007963607	0.020751514	0.04946925	0.053602144	0.0128182	0.018858563	0.014938079	0.075283594	0.035309564	0.033894755	0.034381352	0.017460786	0.117073834	0.042944305	0.03443454	0.054722995	0.21008372	0.037248887	0.09424584	0.012440489	0.17592382	0.06499628	0.06931159	0.0065185865	0.00524929	0.026849605	0.037721276	0.069068626	0.02863305	0.02607454	0.017836887	0.05808425	0.153703	0.060929056	0.0028877258	0.022730414	0.07154176	0.05886119	0.038840733	0.102993414	0.02536056	0.13101608	0.008315745	0.035001375	0.0334688	0.014080371	0.06798513	0.11526177	0.06040653	0.11995605	0.029821875	0.0510308	0.051595945	0.08501342	0.19023824	0.1136671	0.06830966	0.013789009	0.073914915	0.06749449	0.044308383	0.041808806	0.025225718	0.02552668	0.054171316	0.04347559	0.059568983	0.088026166	0.037786122	0.02457086	0.06965511	0.052694913	0.06965935	0.091491856	0.030673394	0.002868538	0.029427733	0.03499481	0.14427587	0.038803786	0.019928489	0.06392145	0.13372111	0.014338008	0.02771053	0.053162344	0.113049276	0.057857335	0.038619272	0.06482177	0.05931348	0.016055204	0.054592244	0.014102055	0.082164034	0.07952002	0.041167032	0.08127266	0.007388024	0.022387048	0.07633435	0.025842529	0.04260616	0.05695633	0.02698458	0.008066225	0.016650273	0.04341017	0.084396936	0.056484587	0.033605754	0.060488533	0.08817278	0.044169117	0.10677478	0.06377526	0.11044471	0.0729308	0.06657155	0.12914728	0.14440729	0.042170305	0.06461464	0.033338465	0.084287904	0.037032925	0.054710235	0.06436083	0.025458533	0.0074001644	0.016738076	0.07695146	0.06447169	0.14889815	0.029575326	0.028863024	0.033889268	0.0023441585	0.06645337	0.039890334	0.05638814	0.039269485	0.041384835	0.052222162	0.010523539	0.08722822	0.063734554	0.04760968	0.025461726	0.015446669	0.076939076	0.06644997	0.0069885096	0.07490148	0.03430869	0.029616496	0.0022084052	0.10160473	0.008065864	0.046783037	0.01635778	0.025584005	0.08056696	0.011625719	0.043649934	0.057646204	0.053499393	0.07175971	0.02845186	0.2665639	0.037489753	0.0375918	0.014533237	0.026854258	0.02075608	0.010240478	0.011429249	0.035051655	0.036272056	0.05887782	0.034877256	0.0013713411	0.020977695	0.025526479	0.033373475	0.010539616	0.022034962	0.08042817	0.04077425	0.02891966	0.041860245	0.055676688	0.062823184	0.011037837	0.04223545	0.020105023	0.036813654	0.0121709	0.004663083	0.00037973397	0.0453431	0.028707977	0.057951495	0.05587136	0.048488587	0.07263195	0.04614748	0.0012937932	0.032260217	0.02397244	0.022309897	0.039332516	0.06559664	0.05323045	0.047572404	0.059610367	0.09346951	0.066595055	0.03049893	0.26343298	0.2364231	0.022323266	0.015917853	0.025983674	0.017444193	0.06373435	0.13329998	0.03388167	0.07184883	0.0019607919	0.05739165	0.057863303	0.040763848	0.03514356	0.028902477	0.02988817	0.20641378	0.057122838	0.0150642	0.04427223	0.03243217	0.04412479	0.14571205	0.02813606	0.06812012	0.015134808	0.17243914	0.046190836	0.0326427	0.039762482	0.07225767	0.0931419	0.052547902	0.11464892	0.03900308	0.25381964	0.008301549	0.031278934	0.04147135	0.066555694	0.011600791	0.022041745	0.012322657	0.024378214	0.043719627	0.016088273	0.056190975	0.024101991	0.04097353	0.19907242	0.09088716	0.048084036	0.037517898	0.049785025	0.074576624	0.018054496	0.06968945	0.19350944	0.08681069	0.017771546	0.0654861	0.01622807	0.035657723	0.057273977	0.19172601	0.05326018	0.06777779	0.13839494	0.062519446	0.043841243	0.07674691	0.05777433	0.029486403	0.03262087	0.06938993	0.08969167	0.0887006	0.05333759	0.018142749	0.044484556	0.061060987	0.010747366	0.016367443	0.09701738	0.063460976	0.024700817	0.01619909	0.13204487	0.040505305	0.03564834	0.036012456	0.061629888	0.14494133	0.07391364	0.018067893	0.011245899	0.040201224	0.012800032	0.07501985	0.10546381	0.08934085	0.04690452	0.0015152099	0.09706057	0.028574653	0.043652706	0.07836419	0.063450076	0.004417211	0.018175166	0.06385652	0.068690166	0.06395368	0.0075957384	0.020024557	0.0582399	0.018366441	0.12967202	0.009196347	0.04698206	0.032444805	0.017451666	0.34329182	0.029707354	0.042857483	0.024034146	0.067508325	0.020959739	0.05223021	0.0702454	0.09049284	0.016040094	0.011336726	0.045470707	0.032061704	0.042523883	0.23805806	0.033851437	0.05825062	0.041720882	0.043812267	0.04470811	0.07435764	0.14655429	0.008876519	0.07999805	0.020364333	0.37714356	0.01659675	0.04747981	0.032455407	0.2296212	0.033935547	0.011145164	0.028474974	0.039595407	0.0037538302	0.050724525	0.012017011	0.016869783	0.15344855	0.04221441	0.011959974	0.01203822	0.0056689507	0.043939687	0.29631242	0.018661404	0.027628182	0.08328156	0.021360917	0.02272562	0.034889217	0.054486282	0.026764072	0.004452307	0.024398869	0.0013357349	0.016652543	0.03351689	0.060048748	0.042294636	0.037503712	0.017836224	0.09260401	0.021977816	0.0018368557	0.08754532	0.10203595	0.044949044	0.008141108	0.11027357	0.025197953	0.0019102667	0.031234529	0.23978943	0.03565275	0.0777678	0.017299745	0.072740294	0.11005082	0.02202503	0.089419246	0.11940579	0.1607614	0.029996557	0.018760458	0.04366175	0.027257083	0.020261705	0.062082622	0.014684742	0.0420101	0.01206143	0.28597817	0.032061934	0.035639886	0.046579644	0.039261714	0.018939957	0.017270435	0.14907272	0.035586752	0.17270175	0.05157631	0.020158483	0.025607415	0.0666447	0.024570268	0.011677013	0.07545051	0.025864132	0.05935057	0.27134103	0.0340366	0.043944128	0.044280145	0.05368424	0.21442619	0.08376748	0.10892827	0.082712285	0.07968469	0.06971441	0.09201656	0.06224967	0.17291981	0.0472524	0.03490992	0.049521305	0.0925968	0.07203143	0.04004575	0.16365096	0.06430984	0.06273438	0.021827132	0.0007487808	0.061806448	0.050812483	0.049761783	0.037476406	0.015500329	0.0799564	0.058154132	0.047298465	0.023034567	0.064737484	0.037855946	0.0017941969	0.077785656	0.0139149	0.057066415	0.033334784	0.03178148	0.04382076	0.040412392	0.0573681	0.03124835	0.05556043	0.060439005	0.11618748	0.09922176	0.002991591	0.11346407	0.10191503	0.052199066	0.050340697	0.045121424	0.030458994	0.023074279	0.02992976	0.104646824	0.04171451	0.0048906663	0.14948517	0.014457407	0.11740407	0.031028003	0.07060575	0.013817322	0.032843493	0.023699256	0.037946507	0.028357249	0.0135593	0.024916101	0.054681562	0.0339351	0.036394916	0.056190666	0.039558973	0.027399274	0.05460765	0.0649381	0.024130665	0.023625437	0.017379876	0.013791103	0.047174383	0.02114882	0.043531347	0.0276438	0.13000692	0.023894046	0.0003021818	0.049184535	0.010345945	0.024988182	0.12791187	0.0021649827	0.020725397	0.013019523	0.026841713	0.033994794	0.021086901	0.04895872	0.12342676	0.0010980964	0.08698959	0.020443846	0.08236993	0.053311482	0.08438082	0.10176818	0.09826214	0.039593715	0.013858844	0.30331114	0.05341597	0.03578217	0.023539405	0.04695352	0.19252625	0.26730406	0.08700974	0.024436275	0.042662717	0.12817448	0.029796902	0.101482406	0.075317845	0.012818109	0.091820166	0.35043058	0.19729304	0.048942264	0.065230794	0.03186351	0.24074195	0.042076845	0.09694987	0.09733102	0.031671412	0.11742252	0.11648592	0.06495054	0.045480512	0.046671793	0.026935954	0.24605685	0.019893117	0.13739634	0.08018093	0.06471144	0.0633522	0.06164785	0.02300911	0.010481011	0.03033458	0.09248568	0.08859809	0.045574777	0.031096593	0.033125367	0.028341362	0.06021534	0.024166375	0.032464992	0.052747622	0.03144257	0.03349699	0.0018684994	0.04092756	0.018899051	0.047970854	0.04289572	0.083513245	0.026765425	0.022523051	0.051452145	0.118732825	0.009593624	0.0624723	0.054377496	0.06318654	0.058672123	0.06463108	0.16447908	0.033754878	0.03444314	0.02326372	0.034768123	0.01651042	0.043041375	0.032413885	0.04415661	0.026807316	0.017286453	0.015526744	0.04954897	0.065091655	0.1337115	0.023788538	0.03896317	0.037701413	0.020161696	0.063882306	0.048005052	0.05450771	32477	EMPTY		HUVEC-1_4_T42_1	HUVEC-1_4_T42	HUVEC	HUVEC-1	4	T42	1	HUVEC-1/Plate4/T42_s1	0	Untreated	2
0.07470399	0.10285587	0.04487616	0.07771575	0.027079955	0.03188095	0.07071996	0.056337714	0.06988417	0.053198293	0.057394855	0.22336347	0.19537428	0.12716845	0.2902885	0.20813337	0.13894674	0.0713969	0.095957905	0.05758728	0.16286305	0.15517534	0.057840228	0.04991682	0.079214185	0.12562291	0.11409648	0.050581016	0.056003615	0.072325826	0.0529138	0.015749969	0.0988827	0.08009179	0.037521	0.13453542	0.19651505	0.12208422	0.1883511	0.08256776	0.079123676	0.10342425	0.1266388	0.049676806	0.10753918	0.22007458	0.12128313	0.17180732	0.018936157	0.17090704	0.054335997	0.0578394	0.08487987	0.049623214	0.12197603	0.12399246	0.16418782	0.13571489	0.16744092	0.045784198	0.10168905	0.2328375	0.08008594	0.04515553	0.17856038	0.060188536	0.015898243	0.06589861	0.16626772	0.10909419	0.12135522	0.1030754	0.03152675	0.33942622	0.17201427	0.08030139	0.040616382	0.055670947	0.049777195	0.24590643	0.06474538	0.038139544	0.0901108	0.0653494	0.11456294	0.07440859	0.03191044	0.121027455	0.020453934	0.13219735	0.030640557	0.11378533	0.08241941	0.2099153	0.27257282	0.18131098	0.16573931	0.022351453	0.093195386	0.099866286	0.012840813	0.0851078	0.015938	0.13604468	0.045641333	0.07814779	0.104767375	0.0831272	0.0515204	0.17361642	0.15002209	0.13069817	0.0732829	0.1650541	0.05803908	0.2146227	0.05100343	0.058040995	0.13208333	0.022390515	0.050043628	0.054898296	0.077537805	0.13660918	0.15908825	0.03452015	0.08838827	0.08156784	0.19673814	0.06475896	0.04207057	0.078989	0.046037238	0.12717365	0.046901587	0.08968717	0.15866177	0.17034842	0.052811928	0.08766471	0.04380194	0.08352097	0.068165615	0.15783042	0.08926352	0.12640312	0.05155427	0.16785344	0.058820687	0.04238706	0.056132752	0.13733056	0.19005975	0.03052691	0.06638109	0.07969998	0.058484916	0.024943253	0.07876836	0.10494529	0.07534056	0.10849794	0.22377478	0.08174931	0.09592603	0.070021465	0.113914266	0.1481388	0.12618555	0.046460748	0.07960645	0.14357185	0.14013639	0.123764426	0.055460773	0.0455677	0.14377397	0.06001871	0.16142783	0.039317653	0.016736366	0.07392413	0.26304513	0.027126992	0.21344952	0.024164747	0.03479022	0.02152837	0.022725768	0.05379395	0.04470089	0.12626529	0.03844332	0.012503507	0.06277765	0.04437188	0.062383436	0.05318013	0.23239866	0.09604236	0.076660834	0.079545096	0.06302129	0.043977454	0.17642109	0.06659222	0.087245286	0.05349362	0.20865293	0.2771138	0.09101326	0.0949512	0.07168755	0.0983345	0.05630178	0.040438034	0.11685608	0.052716155	0.035559673	0.12098453	0.24580349	0.19935592	0.3156036	0.18917504	0.062370937	0.036974896	0.16214973	0.15010518	0.07911418	0.13347933	0.06737134	0.27213112	0.14142206	0.09213204	0.17331594	0.064132586	0.12303485	0.07614386	0.099811405	0.19114316	0.1363709	0.28995603	0.076074384	0.03078777	0.124193296	0.3299234	0.07067234	0.076957196	0.07846385	0.11230409	0.02029267	0.22159274	0.06371635	0.18285856	0.16025393	0.029062152	0.054170728	0.12788704	0.0664483	0.043140642	0.10534503	0.10114162	0.04942123	0.13804097	0.10622458	0.17685848	0.06412569	0.08120813	0.22906226	0.08734834	0.15962252	0.014688732	0.044572778	0.08516888	0.062241722	0.059812807	0.048862252	0.085194424	0.09160777	0.046384938	0.06568754	0.13629648	0.057075433	0.15723902	0.015600042	0.06453061	0.12907252	0.21401322	0.12199514	0.18515423	0.1632065	0.12117402	0.03999898	0.14773947	0.079937235	0.16387317	0.07640631	0.18881953	0.09689756	0.062117513	0.17050648	0.10979577	0.052050628	0.046695054	0.078545146	0.14721745	0.19335228	0.08862479	0.08641236	0.027728502	0.11489053	0.033791125	0.103162885	0.053862676	0.09674801	0.06467339	0.109308064	0.12624624	0.1688388	0.09505348	0.18864344	0.10638204	0.12584059	0.22846568	0.06504876	0.22324681	0.17139511	0.1513247	0.20075518	0.09465144	0.21539766	0.015855027	0.15407827	0.07994929	0.060187988	0.11069642	0.037830032	0.12387418	0.06673275	0.04866299	0.085003436	0.10324687	0.035280086	0.07687272	0.07137809	0.025589082	0.104734965	0.033680458	0.038732573	0.1377171	0.09812741	0.01465193	0.11315574	0.12443371	0.15786204	0.24650833	0.015212905	0.051637426	0.16151068	0.17619532	0.13731474	0.26160032	0.10352844	0.12350716	0.08152084	0.1584155	0.114118375	0.03636934	0.14636382	0.11256665	0.067348644	0.025680281	0.047114335	0.042675458	0.11830486	0.09063061	0.22673886	0.078383446	0.21790832	0.12908694	0.05420001	0.11605248	0.104053974	0.1527333	0.06432307	0.17627539	0.122403145	0.07797017	0.07072415	0.07997937	0.081296295	0.03032594	0.062842354	0.11726768	0.05197695	0.14353393	0.19717413	0.1294344	0.18538052	0.09072828	0.2054553	0.16804902	0.016685877	0.11498578	0.075587474	0.08149907	0.11756027	0.10163468	0.0910081	0.07353317	0.22675407	0.18176684	0.1477364	0.07324681	0.07810378	0.1488124	0.26718274	0.13461804	0.015929973	0.053866133	0.20551974	0.055193756	0.080344014	0.036233563	0.029288515	0.09167949	0.13787715	0.038612023	0.22861624	0.09844923	0.063044876	0.20608301	0.07755577	0.056379113	0.14007789	0.1327569	0.047013313	0.1070189	0.06455681	0.11782822	0.05310441	0.16224015	0.18488856	0.026849711	0.15763131	0.098277956	0.14958593	0.04259994	0.07685116	0.032700643	0.011892802	0.2217233	0.066841625	0.060972434	0.05564575	0.030187277	0.07087876	0.06291504	0.05064494	0.085735574	0.16474977	0.16322814	0.05105602	0.13262197	0.07502438	0.041078694	0.09054278	0.121383935	0.04725494	0.052201226	0.15834807	0.083074056	0.09687563	0.19490457	0.03712984	0.07531768	0.08072519	0.016822524	0.098546594	0.08353794	0.05871406	0.26782534	0.052487485	0.12523699	0.040230706	0.06491616	0.05305099	0.15011284	0.18493994	0.11715393	0.07354066	0.18095897	0.15680517	0.08273253	0.10245163	0.10686137	0.072358355	0.07811451	0.047095355	0.06363632	0.0537048	0.11388275	0.05457784	0.03363677	0.2787186	0.059702475	0.0702783	0.18263362	0.11237748	0.18467756	0.13757458	0.05944295	0.096109875	0.0478714	0.21230003	0.045862913	0.14296778	0.030158713	0.22661416	0.18795112	0.019734487	0.039982077	0.08005886	0.032157794	0.095077276	0.1445636	0.096842274	0.023459993	0.035490483	0.051035166	0.13462427	0.20393197	0.2152278	0.13918465	0.33771312	0.10424806	0.23850232	0.17111781	0.04178641	0.19911398	0.0557171	0.044009566	0.02103563	0.0905225	0.086728096	0.07159275	0.14261794	0.04079953	0.033247165	0.15467212	0.16873753	0.02765636	0.021582313	0.1206776	0.024130717	0.27025807	0.080106094	0.031236645	0.021391163	0.06996537	0.19012973	0.035486832	0.07034217	0.011804018	0.16835028	0.13762026	0.1290626	0.1400356	0.04178876	0.039796002	0.19635604	0.044728607	0.09116798	0.106080644	0.027773228	0.02894196	0.077155665	0.07044619	0.04200524	0.12165716	0.021779537	0.08654311	0.02972044	0.08528624	0.04440412	0.06801149	0.058321476	0.07288809	0.17781033	0.10340429	0.15054248	0.13994986	0.1073706	0.21771017	0.14062548	0.15906137	0.09699765	0.035753578	0.14582168	0.06910197	0.16574821	0.11017881	0.052147616	0.039143585	0.22577512	0.1753428	0.0679034	0.032839306	0.13205609	0.08746919	0.03819787	0.038574096	0.14447439	0.11405681	0.03838203	0.06024445	0.11184449	0.15779433	0.2573282	0.076380596	0.037654	0.1069941	0.31988084	0.08689065	0.01685176	0.094507724	0.05887934	0.064692214	0.07227914	0.086633034	0.08062579	0.08337521	0.07740781	0.1107555	0.18125224	0.06427641	0.05338581	0.052805148	0.030753262	0.073462054	0.038835626	0.06440094	0.10149974	0.07425182	0.09864351	0.09918535	0.1208187	0.10215641	0.101067625	0.04805751	0.14243162	0.10664995	0.039343636	0.0658415	0.10278995	0.021065017	0.03804456	0.07303563	0.16261089	0.073215544	0.13533027	0.10680873	0.04362341	0.090410955	0.05738005	0.11367662	0.07620375	0.06843035	0.069296785	0.10981571	0.09974033	0.18485375	0.045456477	0.14293888	0.045511138	0.11992059	0.092323184	0.15054536	0.04421681	0.16337685	0.06901641	0.15621303	0.16853338	0.08914663	0.031051563	0.040805023	0.02420235	0.21896839	0.12727791	0.046926253	0.19772428	0.05702905	0.1100373	0.17575264	0.07591332	0.03240302	0.18485028	0.022339575	0.10677272	0.09392007	0.026087347	0.18569852	0.101516455	0.1849834	0.030829841	0.027424801	0.04710242	0.048778746	0.13572061	0.08678191	0.12574081	0.09159657	0.08019777	0.2814135	0.043208525	0.07165169	0.06564562	0.19963837	0.0806676	0.07319472	0.071569726	0.361528	0.112709984	0.08474827	0.069744684	0.04260701	0.034233198	0.122842126	0.08612068	0.094051406	0.06894626	0.06684044	0.22194192	0.015219832	0.18638381	0.17554502	0.039477903	0.072877735	0.015752304	0.05306241	0.11256567	0.22921672	0.06559083	0.100996055	0.18683502	0.046362262	0.17303298	0.03831848	0.08225592	0.053217955	0.081973016	0.08928315	0.033793367	0.14770049	0.14659996	0.14236915	0.13265553	0.0885942	0.05951692	0.060382612	0.15870172	0.034533396	0.26089227	0.06413174	0.072126	0.32317722	0.16190341	0.065153226	0.036545184	0.014816214	0.089459665	0.1413142	0.074550316	0.2910197	0.10970917	0.16473672	0.17819393	0.1566853	0.14097998	0.1392003	0.15969568	0.1276714	0.018739058	0.04116199	0.058054186	0.17567794	0.08149181	0.13644114	0.18663228	0.09182662	0.07087691	0.1437291	0.054082908	0.11187875	0.122703426	0.107971765	0.07151106	0.09006502	0.03264782	0.08534396	0.05787176	0.109084114	0.18979627	0.07458596	0.06641394	0.04155661	0.046480488	0.12487644	0.09868096	0.07513432	0.0507068	0.08330054	0.10370611	0.06693308	0.024879426	0.043939408	0.04640928	0.03838125	0.082412064	0.0987623	0.078108534	0.11466053	0.06251903	0.03403554	0.10467912	0.1789715	0.18648957	0.26003405	0.18805134	0.11934467	0.07280619	0.093482986	0.074823916	0.17888798	0.11163893	0.07745641	0.13254343	0.033694513	0.094495475	0.11491912	0.034197994	0.10372428	0.04833074	0.17833436	0.054009356	0.25812688	0.09239301	0.097863264	0.08762519	0.17858595	0.12082695	0.092150494	0.046754643	0.064655125	0.021888357	0.04357961	0.05948382	0.020724244	0.06620972	0.12969348	0.15115848	0.09752927	0.12244235	0.08241338	0.1560606	0.22603348	0.07265931	0.19445947	0.096528456	0.12549923	0.04744232	0.14526351	0.08583446	0.1447171	0.13188803	0.025940198	0.084373586	0.030581798	0.050769262	0.1648623	0.06579212	0.12640798	0.05844436	0.14676903	0.06138702	0.069560155	0.045215793	0.060508028	0.027773723	0.039411224	0.047913518	0.19521585	0.05397522	0.09015647	0.22775675	0.014472177	0.053474173	0.083807096	0.14687043	0.09783708	0.12136312	0.16000055	0.117127426	0.051304057	0.07978034	0.10538769	0.14155415	0.059925757	0.15992554	0.145298	0.031316765	0.09626609	0.21587414	0.08198787	0.076543	0.15980478	0.054241985	0.18581152	0.062747836	0.051699016	0.019235775	0.08074214	0.048448607	0.18726793	0.025612205	0.1947769	0.10958144	0.1989718	0.044537954	0.10785754	0.03454781	0.1439419	0.105019644	0.08712484	0.15448835	0.21360779	0.16150269	0.0698604	0.046368346	0.19997548	0.1759262	0.068620875	0.04130348	0.061714403	0.099766806	0.16856699	0.19709097	0.028488973	0.13653833	0.048180573	0.11757289	0.067489356	0.054608453	0.07142314	0.13427357	0.054760158	0.26599896	0.09630988	0.13529873	0.062055245	0.05081461	0.09572678	0.060488723	0.04996828	0.22790962	0.19423923	0.03615214	0.14118373	0.07332772	0.20507632	0.11910462	0.088542834	0.19341852	0.1306805	0.02181212	0.086146876	0.023786483	0.21035834	0.15673433	0.090335935	0.1485309	0.19232212	0.15890391	0.07390543	0.070673555	0.097314134	0.028961007	0.20220749	0.056988616	0.04050415	0.17542627	0.018988313	0.15513197	0.07968937	0.022877654	0.090241924	0.11322412	0.063294776	0.0597547	0.1486611	0.025959384	0.091024086	0.067255974	0.07858521	0.1907579	0.15175055	0.08134137	0.11807013	0.124513306	0.055244215	0.14654599	0.10143837	0.096308656	0.15001765	0.03776285	0.08143395	0.14949244	0.15897305	0.033623565	0.017971091	0.21051037	0.27433583	0.08188659	0.23279506	0.042420153	0.1653451	0.12280002	0.096984	0.094010666	0.106718004	0.07181911	0.19010794	0.08839607	0.15950434	0.07633951	0.13406481	0.23781958	0.050351508	0.13174137	0.31701303	0.21240023	0.027002413	0.14889634	0.07134341	0.04999741	0.07254437	0.093676634	0.13675837	0.016267631	0.06403788	0.14144558	0.09255983	0.049196847	0.20799993	0.08993311	0.16535343	0.07189791	0.03395955	0.06895557	0.098148674	0.13731757	0.15951371	0.042445004	0.057996944	0.07936041	0.07023168	0.07178708	0.24598122	0.10663758	0.025549892	0.20324881	0.11883718	0.030150097	0.046928484	0.06451118	0.10098365	0.15665519	0.21456343	0.046666943	0.09742625	0.11560106	0.06065323	0.029448207	0.008688815	0.03830769	0.09873548	0.22726598	0.046285547	0.046260763	0.111280665	0.11863871	0.039002366	0.052814312	0.034703065	0.030199593	0.014881991	0.0295479	0.07787743	0.23140755	0.1407977	0.027863238	0.12521589	0.03353454	0.051818468	0.09574777	0.20204835	0.028652314	0.16338225	0.12774813	0.24270535	0.16074035	0.023736507	0.11858843	0.045262657	0.16172406	0.082401276	0.16837886	0.029839255	0.058932755	0.080512755	0.048010077	0.027697418	0.12738541	0.05310855	0.054761313	0.14710191	0.0526655	0.059072766	0.026862655	0.0137892645	0.049323477	0.16009119	0.049696594	0.27502608	0.14471772	0.020427937	0.12999275	0.10138437	0.13265301	0.2406652	0.11493616	0.099663205	0.07547514	0.01434764	0.18236323	0.22757964	0.0303759	0.0807746	0.07935795	0.06776044	0.19823101	0.14558183	0.03864111	0.0137636885	0.024252357	0.15901673	0.012663364	0.12632607	0.049656004	0.04360847	0.13079439	0.05548773	0.050153688	0.05947592	0.19096082	0.08082912	0.11986801	0.023783147	0.10395257	0.12175064	0.10690589	0.014443624	0.14408219	0.07180066	0.07936552	0.10912132	0.025483567	0.10608117	0.1127673	0.079181835	0.037681658	0.08894261	0.03566025	0.039244287	0.055216905	0.062208682	0.043187387	0.16706493	0.10193014	0.046383128	0.09071103	0.027502753	0.023064183	0.027441239	0.07399593	0.08002411	0.08551668	0.047077436	0.10998578	0.091056794	0.068048894	0.09049712	0.058257874	0.037369575	0.028272726	0.04138328	0.09618193	0.071566924	0.051549315	0.017853279	0.18833303	0.045388896	0.05407662	0.08802192	0.05094934	0.1590158	0.09739433	0.08757049	0.058861814	0.063746095	0.007296147	0.18374512	0.074683756	0.17356604	0.07402924	0.08662724	0.055544704	0.120315775	0.09493051	0.038905848	0.2094971	0.15022016	0.23113433	0.0256843	0.08447069	0.023698954	0.09387355	0.087776415	0.0628304	0.12879735	0.030657064	0.03668217	0.21791132	0.013623225	0.020449385	0.10014607	0.08717857	0.012163167	0.15304506	0.08668955	0.051924296	0.014605796	0.03910263	0.044252142	0.13305342	0.026667058	0.03736848	0.15676868	0.07128752	0.021141965	0.042465873	0.023842908	0.14290372	0.15227096	0.13513952	0.052318744	0.083450586	0.041503258	0.022820134	0.09564182	0.02649943	0.055738837	0.055938993	0.13461542	0.10153735	0.02408491	0.07081561	0.086926624	0.035324316	0.0072769476	0.03178048	0.052402303	0.07578543	0.19413868	0.06173928	0.027116701	0.25473797	0.18466187	0.046914406	0.027658556	0.010216009	0.08264288	0.026145225	0.06138222	0.08072092	0.067629874	0.025116192	0.114150494	0.08285245	0.17422023	0.050344363	0.06682049	0.06868957	0.047740094	0.00539482	0.0111128185	0.044771723	0.047819033	0.07489799	0.02663679	0.028463736	0.020390544	0.033202503	0.036011703	0.24698722	0.04532319	0.09535375	0.025815751	0.07080824	0.006584447	0.03732402	0.027104825	0.002435752	0.091119714	0.02712745	0.04713827	0.1569145	0.0582064	0.07176173	0.061594177	0.08727145	0.0625876	0.11943684	0.015344479	0.00792587	0.085581794	0.27444518	0.060797986	0.07938959	0.013430901	0.05859787	0.005817484	0.05955859	0.21316418	0.18449797	0.051402874	0.03321866	0.06887677	0.039912127	0.05355014	0.016763408	0.0063521764	0.02483791	0.27941328	0.22801824	0.08472031	0.018034358	0.10893159	0.073374465	0.12272833	0.005419191	0.37868953	0.10087979	0.070666514	0.16222988	0.021521365	0.06181317	0.050551955	0.02513409	0.057500806	0.37156773	0.07155849	0.04499779	0.026510257	0.15227374	0.12060314	0.12280394	0.034667976	0.0812778	0.018286785	0.027009003	0.03765338	0.15682721	0.044563897	0.03795111	0.03387536	0.06360556	0.046116404	0.033898346	0.11235658	0.019365178	0.09403871	0.048976135	0.106362775	0.14488335	0.1382047	0.10699667	0.08339298	0.05462186	0.2821021	0.0496786	0.31405705	0.2442146	0.080161214	0.105941996	0.12790763	0.08554843	0.11525896	0.119444706	0.065206066	0.18592373	0.19937807	0.08159435	0.061841413	0.12886089	0.08497092	0.23103505	0.01981467	0.07766837	0.020624423	0.13166504	0.21603557	0.10984339	0.012252217	0.042157523	0.19734098	0.2254035	0.0429904	0.22679897	0.09064905	0.3332509	0.23801455	0.3713752	0.033310942	0.27009606	0.12063891	0.054846212	0.05706276	0.2687158	0.027791493	0.06427966	0.098940566	0.026403531	0.10676977	0.109531425	0.037748024	0.12844577	0.4252176	0.061958134	0.08705723	0.10975678	0.04303475	0.022250168	0.06943817	0.0755215	0.021320302	0.07174191	0.570045	0.0518605	0.0816303	0.05906	0.0127568515	0.11536343	0.034062777	0.083766565	0.2380333	0.09129317	0.22224781	0.09171584	0.093614504	0.069843926	0.2202853	0.035346717	0.010961084	0.041432723	0.015615253	0.15774253	0.07051202	0.06323302	0.061342746	0.23855977	0.09188967	0.33349037	0.011970893	0.1276241	0.08951467	0.04488583	0.09142839	0.10902494	0.09947308	0.067446284	0.038850956	0.04603117	0.09719225	0.10848506	0.024643376	0.03509982	0.067354456	0.032051798	0.03700251	0.020631634	0.1503184	0.043725844	0.099290386	0.25827706	0.074607275	0.056066643	0.121958666	0.048821878	0.026851453	0.07219628	0.14410643	0.07488598	0.07944965	0.059144747	0.07151826	0.05014445	0.041314323	0.10381013	0.049652547	0.049995992	0.0320479	0.10149792	0.07404493	0.037819676	0.04936605	0.06266497	0.14195928	0.07993263	0.026279029	0.058105744	0.07326937	0.03051686	0.0413428	0.11774069	0.03410501	0.018518154	0.23340192	0.042584416	0.10251328	0.15669644	0.04329624	0.089316264	0.029070169	0.05100522	0.042784866	0.0650567	0.046246875	0.02047664	0.05204042	0.045839954	0.077267185	0.059364595	0.027987417	0.024421453	0.09997028	0.059613124	0.04444666	0.072517805	0.100106984	0.019476522	0.15104142	0.038411453	0.10076041	0.12269852	0.054317348	0.082805574	0.019492738	0.021430925	0.04822173	0.066218965	0.011061362	0.13759214	0.04582411	0.03711605	0.0715784	0.056952115	0.034477137	0.025896657	0.035099935	0.026660468	0.05101826	0.17582916	0.09325906	0.059382886	0.03170024	0.073551714	0.15998116	0.04153725	0.083752096	0.1671191	0.023983262	0.03629365	0.009356087	0.061071277	0.14900766	0.04380607	0.11218642	0.05592798	0.053630155	0.032668382	0.023370516	0.01800111	0.08550889	0.08697817	0.031457707	0.09411046	0.045971785	0.07407474	0.0524787	0.056399677	0.05538318	0.07246765	0.036539108	0.075099096	0.026638094	0.06840547	0.048462175	0.0694744	0.075518414	0.06320597	0.043520063	0.031449273	0.0039415327	0.037098296	0.032346047	0.012472968	0.025866743	0.09240013	0.076547585	0.027337434	0.053402804	0.04411497	0.013578623	0.08654033	0.05747543	0.101246774	0.08145413	0.030735213	0.044014025	0.09201778	0.23864466	0.046953965	0.05078815	0.056922622	0.11803989	0.0064803693	0.015425118	0.11334241	0.029424569	0.030392159	0.025255868	0.06311704	0.0053481245	0.04266174	0.04771082	0.09141461	0.027073722	0.08947325	0.035627436	0.07348311	0.040955253	0.1125551	0.11692578	0.025675457	0.058721617	0.03036204	0.027817573	0.010003395	0.04479462	0.05126492	0.056009546	0.04344335	0.09335095	0.039941408	0.22671884	0.030469902	0.042985443	0.04778305	0.055829972	0.065182224	0.048158474	0.03100171	0.042109795	0.040794656	0.24604169	0.07070558	0.06617365	0.060039323	0.082996234	0.064415164	0.063146636	0.014525758	0.038881466	0.042749405	0.0746596	0.07811685	0.013651032	0.085153654	0.08688877	0.014318813	0.087848276	0.04290426	0.075363904	0.20254141	0.05013639	0.16764969	0.067171395	0.13172477	0.054550663	0.04338768	0.018071383	0.067119494	0.075849235	0.037898295	0.08861174	0.047374528	0.03509955	0.0348731	0.01731195	0.06586994	0.04021453	0.046486653	0.09660663	0.058706284	0.08064764	0.036143713	0.064798445	0.069155864	0.19658175	0.03334841	0.017646946	0.08622602	0.013340997	0.03313734	0.032344423	0.05692034	0.08120796	0.057290126	0.046934515	0.09341447	0.012824647	0.06388187	0.03945203	0.04666642	0.04412832	0.003469285	0.016992342	0.077068865	0.09297381	0.058181614	0.085233755	0.08671672	0.093822524	0.04992049	0.18629238	0.062367003	0.05685316	0.066170394	0.054247096	0.19154707	0.033095792	0.075511605	0.08043644	0.026767567	0.20714146	0.061451666	0.03150263	0.024310725	0.039944887	0.043293618	0.02919416	0.03751004	0.022647168	0.03347992	0.05120195	0.034565367	0.26450592	0.07312216	0.030208329	0.10429068	0.0315865	0.029346248	0.069058776	0.025004838	0.08143045	0.20304912	0.03925208	0.08934124	0.028460875	0.26356792	0.014365444	0.044017136	0.015398916	0.036831006	0.02552217	0.15122885	0.08853823	0.09815051	0.050120298	0.04917867	0.041420095	0.073136486	0.024345912	0.21717668	0.04675612	0.07822316	0.056837447	0.01517644	0.15994479	0.14834592	0.027463112	0.05930712	0.022478944	0.06992866	0.02561187	0.041478105	0.030904498	0.033087615	0.06519306	0.049728535	0.073987484	0.080988154	0.2660931	0.07915138	0.010409427	0.13678823	0.037089586	0.052694604	0.18772855	0.010572201	0.11337455	0.03779667	0.04615304	0.050460346	0.032578837	0.024556018	0.030034224	0.09091155	0.056264058	0.06534976	0.052255616	0.023476264	0.09530354	0.16822886	0.13243306	0.04718198	0.021482944	0.13799104	0.012049247	0.030042658	0.13468517	0.049826555	0.026490286	0.09235576	0.06206238	0.05710181	0.056223214	0.027037088	0.034934156	0.0791578	0.023682531	0.13442865	0.011932449	0.06405496	0.09421287	0.11043751	0.1213332	0.17722785	0.029076513	0.17239633	0.06273331	0.057062052	0.05878426	0.12669526	0.069958664	0.013570611	0.08170196	0.0472333	0.09246661	0.08731619	0.098692715	0.08182933	0.06406769	0.058365457	0.053408507	0.37837812	0.058183998	0.22100508	0.080857225	0.034502227	0.080800995	0.042074073	0.033315137	0.07593173	0.051915303	0.14679551	0.22987887	0.10628064	0.04718381	0.021602385	0.09668563	0.057260737	0.051525623	0.020407943	0.16745509	0.07924551	0.05569575	0.059159607	0.06313789	0.060320504	0.033185974	0.036057323	0.09625448	0.027852796	0.04495237	0.017631032	0.04849341	0.05852563	0.037286106	0.086009845	0.016932454	0.060128033	0.07220611	0.12286393	0.0257506	0.047661357	0.04206712	0.019452969	0.040976413	0.141554	0.03024433	0.009923855	0.12279332	0.023547124	0.03754558	0.051035993	0.060027935	0.07600287	0.070789	0.057514902	0.026230574	0.03741166	0.16947076	0.04966066	0.42461377	0.038402118	0.04452504	0.031805247	0.049582984	0.038608942	0.03984529	0.092191786	0.08148381	0.30460775	0.03420311	0.078636006	0.029955331	0.01616723	0.02633803	0.05547527	0.21531561	0.05809032	0.024690049	0.059434127	0.21398373	0.1345938	0.052726388	0.11486839	0.03535512	0.078647956	0.116548754	0.009547191	0.045521174	0.026215788	0.10431608	0.04305236	0.045824967	0.2094668	0.052183725	0.051418252	0.008935483	0.074756466	0.14683485	0.037988372	0.04985091	0.079375535	0.088163	0.035566423	0.025391739	0.058128797	0.12992626	0.06380005	0.037254404	0.055162597	0.021737978	0.06334776	0.36591205	0.061671004	0.026767902	0.09421581	0.08308314	0.033785384	0.05916837	0.08802481	0.05521544	0.05973666	0.17415309	0.022440128	0.14936401	0.105187476	0.05501174	0.08890382	0.17247185	0.17004254	0.06161663	0.03920985	0.05683629	0.12638414	0.04811208	0.026043296	0.0094050625	0.045238495	0.032892	0.040322352	0.17893854	0.048536062	0.07251633	0.08012326	0.06908052	0.026493112	0.06084681	0.052557	0.04880503	0.028310921	0.07656568	0.087272145	0.30627978	0.073337175	0.034083366	0.050631255	0.04124222	0.022944234	0.04841628	0.06410894	0.055739835	0.051412407	0.0679474	0.117688686	0.09840324	0.14960955	0.012272435	0.3160011	0.15766609	0.02688901	0.07357669	0.11513355	0.059355285	0.026036814	0.0423956	0.095039494	0.013198956	0.021500766	0.07330698	0.036199868	0.09641895	0.068307936	0.04305277	0.032482572	0.07916646	0.075369045	0.04027469	0.04769294	0.025266033	0.027291682	0.040666815	0.06773809	0.09098526	0.053764626	0.024542766	0.014480004	0.03770478	0.053813998	0.082682855	0.05461971	0.025034716	0.02590631	0.077707104	0.04078264	0.032221787	0.038515396	0.05691962	0.044006005	0.054610286	0.015926138	0.04722057	0.05375556	0.30901992	0.26366597	0.060559448	0.06885646	0.050110325	0.0442778	0.040336523	0.054598853	0.034051158	0.11830923	0.016385619	0.02180736	0.07028547	0.048596308	0.02702307	0.116145186	0.14590666	0.034022897	0.038722217	0.019168794	0.05241572	0.07074035	0.049887598	0.05945984	0.17814565	0.019132614	0.12090393	0.065939456	0.045297265	0.15300408	0.065544024	0.10122714	0.05437891	0.12112042	0.06769903	0.025369057	0.16804415	0.030648474	0.08520661	0.09953893	0.036694758	0.022658546	0.07791361	0.14776263	0.039452665	0.17045715	0.12102534	0.31308556	0.12666804	0.07284983	0.04288406	0.01601409	0.04638289	0.08108884	0.0574674	0.078476995	0.064515	0.060611688	0.092679515	0.16437417	0.12169522	0.4592818	0.08674051	0.049241297	0.02757587	0.039829448	0.022007592	0.12345178	0.03198989	0.017830744	0.083284706	0.028886756	0.025394246	0.27596426	0.054678995	0.04589871	0.037389796	0.0696906	0.09573107	0.047556594	0.039218552	0.058382493	0.01401786	0.06396723	0.100887395	0.040041987	0.030345129	0.04733075	0.024574747	0.031587265	0.09856184	0.03240639	0.023043826	0.106423944	0.055222146	0.020962674	0.034556456	0.073405415	0.06600436	0.010655655	0.054032087	0.09845907	0.03515076	0.2639711	0.021825712	0.09478162	0.025619946	0.041606743	0.032507114	0.044138826	0.036400557	74678	IL-33	0.1	HUVEC-1_3_Q25_3	HUVEC-1_3_Q25	HUVEC	HUVEC-1	3	Q25	3	HUVEC-1/Plate3/Q25_s3	5	Cytokine-GF	0
0.045501135	0.09437814	0.06703515	0.124281645	0.037963573	0.018124074	0.12401031	0.08381934	0.046155255	0.10561293	0.015136494	0.46996978	0.15141037	0.08508372	0.5178376	0.14369786	0.21211076	0.13464674	0.0782762	0.074169606	0.18039727	0.56900764	0.013263529	0.09198512	0.050204545	0.41195974	0.14232281	0.009165512	0.028625	0.096958935	0.014293088	0.019996509	0.2617365	0.07990838	0.053742263	0.18078458	0.22667025	0.32660493	0.36472327	0.083920404	0.05602189	0.27637386	0.1890228	0.03095296	0.1148377	0.5481211	0.18295889	0.19319567	0.035707317	0.34729093	0.052409984	0.020802144	0.15273784	0.04025677	0.14089087	0.30967182	0.1994264	0.14807953	0.15454881	0.053423695	0.26694483	0.41860646	0.06389667	0.051084794	0.27526966	0.09655671	0.023025354	0.1742928	0.47428465	0.17028959	0.22005475	0.09882735	0.0291044	0.4221469	0.3034958	0.07239084	0.055614818	0.028557476	0.05166562	0.7373451	0.12250395	0.04340017	0.18665782	0.1880908	0.28836057	0.1580438	0.02624571	0.15602131	0.02385915	0.24553998	0.022467721	0.0630854	0.17110486	0.5610007	0.48854208	0.43379796	0.54150695	0.011199605	0.08783101	0.17195833	0.037581377	0.036483116	0.016381554	0.16757327	0.017679838	0.04573353	0.14312929	0.18606967	0.04216239	0.17030796	0.13534787	0.030598303	0.28997064	0.20154384	0.04783943	0.4960434	0.13344836	0.07353299	0.013425738	0.06858074	0.046295736	0.23196441	0.060785044	0.17532238	0.6292808	0.025597814	0.044800837	0.0819905	0.32170975	0.031035807	0.03547054	0.061600257	0.035768524	0.10469882	0.019595522	0.34434634	0.31623057	0.16020626	0.070582405	0.11839756	0.027186401	0.057100378	0.04779858	0.24226919	0.08912197	0.16724652	0.021679103	0.18926647	0.04705062	0.013643365	0.039545238	0.19678503	0.347269	0.030002465	0.061818168	0.017405208	0.03746564	0.06690605	0.038092844	0.13174257	0.1044714	0.19101839	0.2577262	0.12821586	0.09275514	0.007926062	0.17104848	0.08384386	0.106712535	0.030738402	0.093373396	0.5273148	0.4477965	0.12015416	0.04173726	0.016405292	0.46697614	0.042863734	0.11757143	0.036354903	0.028423196	0.03305108	0.4629273	0.0356794	0.39909175	0.014217705	0.06297147	0.015741961	0.01527176	0.02815665	0.121331744	0.088605545	0.030025825	0.011041228	0.03586313	0.032508627	0.021829274	0.016971305	0.42959133	0.25200337	0.14260596	0.05009173	0.110573985	0.068838716	0.30334327	0.02370121	0.13482657	0.013610855	0.5063619	0.4411564	0.19444944	0.041355927	0.029589541	0.10387992	0.061904654	0.033852525	0.11930989	0.07768247	0.01722484	0.44258076	0.6992483	0.5675909	0.31461883	0.4147171	0.09298085	0.031128567	0.34829837	0.12167329	0.06801049	0.19891945	0.07667215	0.38405216	0.25125337	0.3603779	0.44303706	0.105137736	0.16409831	0.035540894	0.28043985	0.26007208	0.11183156	0.3172587	0.04063935	0.016330544	0.08582598	0.46250463	0.045780793	0.062329233	0.09208161	0.3113128	0.010757383	0.31929487	0.05320117	0.26836655	0.088058494	0.027068142	0.2084212	0.11927803	0.037949204	0.03906258	0.1427652	0.15145737	0.030415434	0.24751242	0.07504241	0.24377055	0.08383995	0.23357087	0.41164124	0.09307982	0.2291497	0.022446897	0.026411653	0.17953582	0.026433606	0.02608456	0.035154812	0.056223847	0.09062593	0.049503542	0.113052584	0.49221256	0.045243938	0.519463	0.017518133	0.027462993	0.17778455	0.3373641	0.17907318	0.124216445	0.3945971	0.33216223	0.023102123	0.38590848	0.042904526	0.11382812	0.18036273	0.35366738	0.054340452	0.00949773	0.5689379	0.17685848	0.041823138	0.03699442	0.06833622	0.5523424	0.11762171	0.037146423	0.101598755	0.03164014	0.09434852	0.0976606	0.2029991	0.111788996	0.24793611	0.039013617	0.007697246	0.07214232	0.15174678	0.3872629	0.3375651	0.2827639	0.015926432	0.19236682	0.10927534	0.5519463	0.47580594	0.42012078	0.24217528	0.29340872	0.10640292	0.03452343	0.28375548	0.06516733	0.099718764	0.18884143	0.042064145	0.098208934	0.060446016	0.025925882	0.0534851	0.10950868	0.041993618	0.020601673	0.07080022	0.04290425	0.16458209	0.04272937	0.00956929	0.2187532	0.059646145	0.0196188	0.0966897	0.035755277	0.09502149	0.27601647	0.021863038	0.019315876	0.13749841	0.24910773	0.24226156	0.48938727	0.024942365	0.120743036	0.24037032	0.48205817	0.099937156	0.04007698	0.60016716	0.2523197	0.1460816	0.014776915	0.09260561	0.15788236	0.46441552	0.08587823	0.23690853	0.271729	0.40326294	0.29158765	0.043991506	0.09750813	0.10434056	0.22372103	0.023280457	0.09651582	0.15864447	0.102379054	0.14026621	0.20441782	0.032218147	0.033225127	0.012504339	0.32474563	0.060484484	0.16582862	0.24572057	0.15035746	0.3618582	0.103385925	0.5766752	0.12774542	0.019618973	0.22019881	0.23570618	0.046040505	0.4040801	0.118712634	0.24564981	0.12655333	0.062284008	0.36500156	0.5246991	0.040673852	0.071259685	0.21266073	0.41708776	0.2140069	0.020898879	0.041776747	0.37131637	0.069281295	0.086488426	0.07919775	0.03694752	0.09475523	0.10751326	0.02833413	0.23478785	0.11705966	0.16731912	0.14802639	0.15533128	0.15580721	0.3080168	0.1861667	0.040378418	0.17221437	0.012074515	0.049675908	0.01966021	0.34230387	0.20687583	0.024568962	0.3478515	0.09187648	0.23550162	0.11114296	0.06352453	0.081042826	0.029268365	0.092020124	0.033100292	0.0391718	0.03872636	0.036724433	0.15496296	0.09698947	0.020187002	0.06295874	0.09743246	0.10568009	0.041985076	0.15845066	0.27668405	0.032290265	0.080635495	0.16677147	0.060794033	0.04130298	0.20676415	0.050592966	0.2022968	0.597168	0.14930801	0.056455556	0.1056364	0.037154697	0.22879083	0.14218833	0.015896518	0.28726834	0.041751683	0.019415136	0.17046851	0.047391023	0.13144901	0.20347318	0.5275961	0.27346885	0.04101813	0.127359	0.0323596	0.011428399	0.019001134	0.3831212	0.064173155	0.04413216	0.04318071	0.12112531	0.03677852	0.08913754	0.06830701	0.07464333	0.4173704	0.047896773	0.013067698	0.4073971	0.073584795	0.42189124	0.156765	0.02704294	0.15031748	0.0685314	0.33339518	0.040787697	0.22087935	0.023720175	0.1334957	0.065505385	0.035219416	0.012307724	0.0771905	0.023685718	0.08543306	0.15397483	0.11088382	0.06130177	0.044468053	0.03348314	0.44184098	0.43066558	0.55685854	0.27673122	0.39275458	0.05089547	0.44110087	0.2275657	0.02268459	0.16623318	0.10729548	0.03834905	0.028506657	0.29035485	0.049508832	0.17082283	0.2501317	0.04592482	0.025764674	0.44151735	0.37273893	0.054543395	0.031933006	0.19644068	0.015172748	0.39135456	0.17256317	0.101916924	0.07909545	0.063456126	0.63467556	0.018625677	0.21990483	0.015834922	0.634997	0.17008138	0.32105005	0.23474914	0.044272434	0.029072167	0.5297371	0.027835079	0.16034605	0.11103569	0.01878846	0.043406315	0.07377282	0.23080583	0.038369514	0.07397137	0.041291226	0.18851519	0.058206774	0.14644074	0.033506546	0.069565706	0.055800993	0.041214183	0.38016105	0.0309145	0.15734248	0.41481906	0.091516286	0.18985562	0.10025583	0.39491618	0.2702372	0.044187553	0.12919533	0.07348508	0.16768113	0.116993375	0.009948896	0.15974474	0.3292048	0.15397075	0.20693809	0.037490398	0.14872205	0.082708985	0.042692326	0.07880026	0.1588653	0.19598567	0.057663828	0.058748312	0.31847954	0.3064723	0.33308434	0.14116605	0.051222183	0.289186	0.4217081	0.06688751	0.024405587	0.047035605	0.071034	0.11792747	0.11549078	0.08066161	0.3213086	0.19716029	0.08902849	0.033561062	0.41052136	0.12229508	0.009927625	0.038785864	0.03335399	0.02052959	0.038252335	0.22452661	0.118266925	0.019594792	0.039118897	0.04666943	0.3363332	0.3439023	0.021230008	0.049015842	0.17271268	0.023692932	0.1410538	0.11956978	0.1186385	0.029125271	0.16429666	0.064273156	0.1269413	0.12403793	0.27873567	0.09180547	0.047621775	0.08639622	0.020914055	0.15423265	0.23764816	0.10499324	0.019143075	0.09527831	0.06389165	0.16497076	0.04242508	0.15343402	0.06355999	0.16117291	0.011906262	0.08977653	0.013916846	0.26899904	0.01485618	0.12600404	0.22072792	0.13643955	0.026575688	0.032970097	0.021877546	0.25020128	0.03555146	0.02021491	0.16388385	0.088716894	0.1768964	0.18531829	0.13321261	0.033719234	0.342867	0.018066296	0.16676639	0.15976594	0.044098433	0.40426916	0.2107878	0.680753	0.012725099	0.013784712	0.051869597	0.27017117	0.06934843	0.27030298	0.16442376	0.10191857	0.025327463	0.19014734	0.040530816	0.17475319	0.03444602	0.18216826	0.11214204	0.14260823	0.03772327	0.45170596	0.12508053	0.03301704	0.16799103	0.03236854	0.01926671	0.2252871	0.02835221	0.068797514	0.038294237	0.10122749	0.13877873	0.028429868	0.09611679	0.5381572	0.013172802	0.04137344	0.018469369	0.04633487	0.3292352	0.48243827	0.007898302	0.12955025	0.40461466	0.011938622	0.072095394	0.07376969	0.024924602	0.17242602	0.16800603	0.018265817	0.026232187	0.20057423	0.09073263	0.050928555	0.16764915	0.067637265	0.03100048	0.08622371	0.18359333	0.015559599	0.3849097	0.101328105	0.07613818	0.35800612	0.34944236	0.07126773	0.08090153	0.017926339	0.12751019	0.11677733	0.27307162	0.06715356	0.09057717	0.1697697	0.3601386	0.10942076	0.4038604	0.47252744	0.40962362	0.07885286	0.01747968	0.007581832	0.12803309	0.3595605	0.04684156	0.32913172	0.14786062	0.328655	0.08638725	0.19548737	0.072756626	0.14425892	0.08310747	0.2877907	0.018539518	0.15197861	0.03306623	0.12939242	0.021508805	0.13658199	0.13997987	0.16614504	0.0816385	0.05289536	0.02447821	0.041337907	0.1061342	0.06847394	0.046770103	0.19018285	0.2610199	0.1027904	0.05530355	0.1449826	0.04079866	0.01732251	0.31344804	0.098241195	0.117568485	0.14463562	0.20829913	0.028909322	0.11514248	0.13190448	0.10060181	0.28933212	0.3220516	0.1700783	0.12998049	0.13419276	0.0384996	0.053350646	0.04696468	0.01484829	0.068497375	0.03897125	0.3141966	0.10195485	0.010391142	0.1633015	0.057904467	0.1050173	0.014960099	0.5696727	0.11612022	0.06863691	0.099810235	0.32636967	0.10530028	0.097040184	0.040737823	0.07798422	0.0418906	0.030646805	0.17981468	0.032630447	0.04268383	0.31655937	0.21143052	0.13705601	0.4011361	0.22105122	0.48620445	0.559626	0.25396496	0.25645417	0.086278066	0.21658748	0.037015423	0.17315215	0.14293662	0.13385761	0.07827592	0.02378078	0.045938622	0.013908225	0.019377176	0.44601023	0.045719888	0.12680292	0.04649753	0.1741963	0.047732778	0.10194912	0.028594721	0.047603335	0.024474826	0.020905636	0.05670546	0.39092958	0.086542964	0.2542966	0.34129673	0.016089965	0.05297656	0.081519365	0.11297442	0.18148828	0.53666806	0.19973648	0.11519535	0.020283388	0.04465407	0.05940917	0.41227078	0.046961978	0.25506645	0.10267185	0.021522881	0.05527187	0.4801646	0.03627785	0.33639526	0.18593535	0.053128444	0.17866462	0.017813526	0.053355567	0.024808604	0.18769324	0.08233963	0.34232002	0.03315452	0.2515977	0.1362545	0.46577173	0.04583963	0.014745712	0.035028905	0.09638627	0.03324221	0.0669962	0.13700464	0.3036356	0.16823903	0.072720796	0.08886656	0.36863086	0.55024254	0.1731799	0.115010634	0.07767243	0.22450082	0.44595337	0.18339387	0.038973093	0.09257073	0.025516752	0.31873438	0.062601015	0.009445606	0.089199305	0.28879446	0.026791487	0.3384805	0.08825953	0.08368899	0.039856445	0.036634967	0.090380795	0.040634014	0.017460536	0.1525304	0.11499548	0.017501589	0.15341727	0.1626873	0.49014658	0.18239585	0.031088382	0.33748937	0.08606751	0.015474943	0.08787176	0.021657681	0.6302515	0.3353836	0.10212478	0.41475666	0.37155136	0.33488613	0.12430728	0.09545569	0.09791516	0.036244255	0.20305556	0.014631869	0.03531512	0.41970402	0.009199193	0.17105499	0.10152359	0.021392547	0.06617136	0.17119963	0.043157812	0.039578445	0.13294846	0.017154299	0.110692106	0.024962738	0.19207384	0.09981607	0.37737915	0.23147126	0.13031866	0.25539878	0.086505234	0.1621775	0.35098276	0.15640363	0.2561171	0.036414415	0.24369767	0.43386388	0.08425978	0.015514185	0.023971029	0.21773815	0.6055722	0.18145579	0.29518014	0.026090797	0.09684344	0.010879712	0.07733184	0.20673648	0.0737353	0.04152125	0.17028329	0.07934591	0.40110385	0.063720964	0.27351654	0.28994077	0.0707879	0.045431152	0.27796337	0.27938676	0.045081887	0.3282081	0.11128136	0.022700565	0.081581235	0.029296834	0.18567948	0.02095665	0.029948175	0.13086092	0.13323127	0.09752832	0.0939309	0.14509317	0.2953168	0.07090623	0.06380059	0.04331589	0.10351877	0.7222303	0.26028925	0.026898172	0.05871897	0.57236034	0.06608881	0.0429352	0.06116089	0.05330721	0.02167576	0.8268101	0.28204224	0.03259206	0.042162634	0.0922629	0.29011256	0.046445146	0.56517875	0.08731845	0.10241319	0.17788753	0.02361419	0.014311688	0.0070639183	0.017250095	0.21421795	0.5462539	0.22715981	0.13201278	0.18821809	0.17205185	0.062562495	0.097959794	0.10516559	0.015590344	0.009585604	0.13167149	0.16766906	0.55387205	0.19685423	0.01686978	0.2185455	0.014584748	0.32574755	0.07702073	0.49288923	0.0032892267	0.3423507	0.15022963	0.5764332	0.26646158	0.0058754208	0.09647551	0.024523024	0.33455408	0.14059353	0.14973176	0.01112265	0.004129014	0.058831047	0.02886508	0.016150428	0.08536063	0.0024608045	0.06481762	0.12525778	0.025171362	0.03816233	0.023813335	0.007727668	0.05404438	0.36162674	0.020275619	0.43389082	0.081139065	0.014272667	0.20054853	0.041473154	0.065416805	0.2780363	0.017494101	0.091801	0.030018467	0.0067203864	0.1709584	0.3112237	0.0102275815	0.07162351	0.2790571	0.0340832	0.15863344	0.2200894	0.01577188	0.006829775	0.005343732	0.21469325	0.00081468525	0.119651034	0.06195255	0.06871791	0.295435	0.036564175	0.04432493	0.04678479	0.52821517	0.031079333	0.15045732	0.006850206	0.09264591	0.2006354	0.12441759	0.0027792621	0.36068752	0.10477544	0.16632798	0.08811699	0.0051794816	0.06403888	0.17567334	0.0937251	0.032013603	0.3317709	0.023389895	0.02231076	0.051839143	0.08372933	0.17895068	0.052727964	0.14103892	0.028118165	0.050151125	0.00882276	0.004249794	0.019201266	0.07200502	0.12547627	0.04859347	0.041994337	0.15440363	0.25911194	0.04498496	0.09801943	0.07129203	0.0067815376	0.004983501	0.005306944	0.14985698	0.048660755	0.101195216	0.011527853	0.3353969	0.050085567	0.012340016	0.075963035	0.031421144	0.3130396	0.17365411	0.122091986	0.061047368	0.020473752	0.0026898207	0.13745308	0.153281	0.34724367	0.048076004	0.19114377	0.017503845	0.24980374	0.023574354	0.037897546	0.3475142	0.28483593	0.660581	0.006096919	0.024615422	0.0044424543	0.11489767	0.054209433	0.035923667	0.4074542	0.010885231	0.021994049	0.6863923	0.0024609766	0.0061033666	0.073366195	0.10101954	0.0033640706	0.046123393	0.037119932	0.07455399	0.021014875	0.017000604	0.042709883	0.29592344	0.017943172	0.008972129	0.041020148	0.04651909	0.014485793	0.016935179	0.01784395	0.081812486	0.2567469	0.27119127	0.071252845	0.114455044	0.14100061	0.0043534804	0.032038067	0.035948373	0.023180885	0.009469806	0.35433844	0.121886626	0.0025552465	0.067871734	0.14260802	0.014061369	0.00045452992	0.009048738	0.041243076	0.054881454	0.114550985	0.1951458	0.0027884212	0.26560685	0.054223716	0.031318128	0.009008661	0.0071661165	0.1256108	0.017094871	0.149026	0.17558697	0.0455634	0.0042575113	0.14152575	0.08408242	0.20628268	0.021404713	0.085034624	0.037825145	0.06552355	0.0015363407	0.0037327707	0.05633716	0.029046042	0.02407135	0.0071770567	0.011583952	0.0020590199	0.0058815326	0.013298013	0.084600024	0.19119413	0.103493504	0.0519456	0.14246666	0.0013052777	0.010109116	0.03274574	0.0051199505	0.08189968	0.0045952955	0.01988189	0.0961924	0.06973691	0.40508938	0.032914817	0.1094161	0.060243618	0.08771828	0.025761485	0.007356872	0.029909767	0.48223418	0.055714622	0.02579093	0.008022271	0.018563688	0.00070946116	0.025546888	0.32603619	0.24137248	0.04605332	0.016764745	0.04082849	0.025913436	0.07275798	0.0049481066	0.0057292683	0.002483592	0.12055735	0.6634437	0.1181218	0.0024603792	0.21905121	0.1655083	0.17656566	0.011241668	0.076331735	0.101377055	0.093603805	0.59712815	0.009736399	0.056555465	0.13159811	0.0067712152	0.049934905	0.29920512	0.1002325	0.11453542	0.0018596952	0.23146561	0.15322779	0.18123317	0.034680314	0.22407138	0.0019140482	0.01713072	0.08932571	0.23873763	0.029550511	0.04572989	0.033339053	0.048619162	0.048734374	0.030668354	0.23243001	0.0074636126	0.18771893	0.07656897	0.4896064	0.067606196	0.15329853	0.28051364	0.05930637	0.030421937	0.42771888	0.035156317	0.55249107	0.5714028	0.07174817	0.057092775	0.11241664	0.25091332	0.04815159	0.14047378	0.033126988	0.60810614	0.22056016	0.11811011	0.016568802	0.060907945	0.054158445	0.43337753	0.003410248	0.20930605	0.005318878	0.19026631	0.2239836	0.080041446	0.0023938566	0.059335284	0.25645542	0.74232876	0.038134307	0.50010383	0.093356185	0.7766989	0.11268476	0.8265593	0.08978395	0.6630613	0.16662449	0.038899012	0.1411708	0.4369607	0.023766227	0.03988517	0.17641315	0.0017115698	0.18576095	0.1144291	0.030828696	0.55791444	0.2406749	0.08624529	0.10482121	0.12620196	0.051297337	0.019019647	0.0540207	0.087509416	0.0042194785	0.08561908	0.11071563	0.08569606	0.077489525	0.021557786	0.0072722686	0.15062322	0.012136692	0.045551926	0.5467216	0.05657456	0.99166274	0.19197094	0.06691104	0.25691158	0.2876433	0.027325604	0.0049837953	0.10389373	0.0050212815	0.12882817	0.06082059	0.1432578	0.069232725	0.32500914	0.119856045	0.7941629	0.0031591593	0.17477083	0.06429736	0.0464422	0.072842404	0.4547281	0.16118887	0.035619184	0.06708937	0.2673311	0.07046306	0.101500615	0.0053932806	0.021179445	0.028840948	0.032994077	0.023617378	0.033372115	0.07259008	0.016755078	0.08845593	0.17104362	0.051512845	0.09447041	0.12953658	0.16540448	0.08486006	0.08239729	0.18037322	0.41700944	0.063612394	0.048846617	0.24382427	0.027435992	0.02155475	0.509786	0.024898851	0.025626346	0.020513047	0.20041126	0.038234793	0.045628015	0.06854743	0.30016088	0.5540612	0.5251615	0.045783494	0.19129106	0.036355406	0.04221469	0.055046298	0.40519094	0.03396851	0.19213562	0.16725056	0.1671477	0.44751135	0.4172561	0.12913767	0.1485663	0.030648092	0.07047644	0.08082005	0.061837956	0.057367377	0.040787105	0.053241536	0.039367754	0.1400809	0.06330597	0.03090316	0.07543464	0.14691469	0.08973463	0.06984794	0.10450691	0.04003735	0.013670199	0.48341882	0.02864236	0.063516304	0.11627546	0.044013094	0.10996108	0.011324298	0.0058673657	0.07050501	0.30005354	0.007341291	0.28627777	0.025517736	0.12581134	0.10803275	0.02705732	0.06399816	0.007322544	0.015225935	0.0072322246	0.08589033	0.5683371	0.0877856	0.033259768	0.018956166	0.06139152	0.11203362	0.045973368	0.14411409	0.28383905	0.034168527	0.034637038	0.03310411	0.17110926	0.60291827	0.05706066	0.04011623	0.027329557	0.10360182	0.03329657	0.0074377814	0.0100651495	0.029382568	0.03519788	0.021462953	0.01635338	0.0333087	0.059717212	0.035096742	0.05192855	0.051575113	0.06106161	0.032968976	0.025586406	0.06086766	0.06195989	0.03836652	0.07246948	0.08060496	0.035623122	0.017587822	0.04025463	0.005960969	0.025884662	0.060046628	0.0013613082	0.026621968	0.17268637	0.05822836	0.005680903	0.03086247	0.030306436	0.0061903647	0.069542736	0.065373465	0.047860093	0.10271891	0.03878864	0.052266464	0.15364629	0.27553356	0.054389793	0.047005624	0.105592996	0.2961585	0.0031466084	0.011848976	0.50633615	0.015432862	0.108832344	0.03197255	0.06876263	0.0039079892	0.17740066	0.038910307	0.14407939	0.017126601	0.09850025	0.10011491	0.06165672	0.086795874	0.10413417	0.053272	0.16001283	0.08916198	0.18397018	0.01236713	0.011552622	0.08711909	0.029578459	0.20413432	0.12219149	0.14031933	0.057447046	0.12538297	0.014763123	0.12697886	0.03280918	0.0895672	0.06036251	0.01868771	0.012662162	0.015491051	0.05957698	0.46316743	0.05453302	0.046454515	0.05951371	0.21806653	0.064303994	0.03276199	0.006509432	0.0039785192	0.043175876	0.06154859	0.07981551	0.017522383	0.030585842	0.15297163	0.009852517	0.23227997	0.04457123	0.037187763	0.5570736	0.06458275	0.39634848	0.028368207	0.17796731	0.12709029	0.04031273	0.007309621	0.11694323	0.023416404	0.018656993	0.09901251	0.05620696	0.0069767153	0.04000613	0.027099356	0.099356994	0.053927194	0.0966178	0.27729103	0.15003979	0.084413484	0.04052458	0.118235216	0.061375804	0.6375111	0.019947117	0.020731812	0.06397782	0.0059200013	0.02416404	0.017329905	0.050859928	0.0797558	0.045714427	0.027554411	0.04318946	0.007405332	0.03437709	0.017466316	0.027165141	0.21724464	0.0013181583	0.04257064	0.053646624	0.2508953	0.048020877	0.093399495	0.061552282	0.038401566	0.05019948	0.60150546	0.04005167	0.40336937	0.044704936	0.027692342	0.69739664	0.04021701	0.07696667	0.06069219	0.0370598	0.22492847	0.025535785	0.019500986	0.007919254	0.042618196	0.017996194	0.021912094	0.018580072	0.03735129	0.020641215	0.070586056	0.07352327	0.48735476	0.0619522	0.017846607	0.10172523	0.082496114	0.023130538	0.03178393	0.0040559284	0.09815808	0.16617179	0.021760195	0.067715466	0.047924776	0.12251943	0.038360264	0.09469575	0.15644322	0.14228927	0.034571566	0.0629911	0.17726961	0.06253063	0.14134797	0.09248909	0.2119073	0.08575132	0.0028551621	0.32805377	0.058491718	0.12330842	0.39903906	0.015954556	0.20390336	0.2271991	0.021388836	0.07731438	0.020589083	0.18601857	0.036229037	0.061495304	0.0071513583	0.10097018	0.040036038	0.026849067	0.14174873	0.050629646	0.22446184	0.045421056	0.0012039039	0.062229484	0.020454884	0.08356997	0.10276534	0.004938109	0.10295203	0.02568685	0.0837304	0.123450324	0.011120578	0.0047772573	0.049788803	0.24058628	0.079303995	0.05397836	0.28709412	0.12720683	0.087570325	1.0048974	0.101932555	0.09986165	0.030959327	0.20343328	0.008429669	0.01324102	0.21125801	0.03807933	0.03341816	0.12765087	0.018880328	0.3111821	0.075907074	0.01076347	0.07531634	0.09561579	0.021696862	0.25147626	0.009501951	0.07395248	0.09731658	0.05976468	0.035737347	0.7172966	0.080005206	0.6422222	0.09668596	0.031339105	0.02855648	0.11668745	0.021113498	0.0064368714	0.20397842	0.043856546	0.27253753	0.21192805	0.25069022	0.103338435	0.04655736	0.2533805	0.31353736	0.42601293	0.050948177	0.11928688	0.033152223	0.0053284625	0.21615848	0.020301461	0.036499836	0.049035996	0.053935826	0.08425048	0.05275049	0.08649626	0.0981151	0.034356013	0.4384085	0.05284038	0.029472766	0.00259799	0.40693992	0.09640626	0.019929273	0.15956515	0.021081291	0.026498955	0.043824337	0.039594423	0.060879707	0.01971547	0.008659335	0.012810617	0.083543986	0.019690752	0.0062129973	0.05736803	0.007303055	0.01762636	0.15812084	0.22935984	0.024289235	0.1704518	0.034025647	0.009622261	0.07993618	0.17111617	0.031939376	0.0128709115	0.13865627	0.017388372	0.02745755	0.17660454	0.100723356	0.043966055	0.1758502	0.13632777	0.022749804	0.016236007	0.18757652	0.016592845	0.6255404	0.012858093	0.013720019	0.015333921	0.05207307	0.053259287	0.06331318	0.12224098	0.047848746	0.51450413	0.052451886	0.04271382	0.02668668	0.018597428	0.013797497	0.05702243	0.3702321	0.13033774	0.010996833	0.21651705	0.07251096	0.23933999	0.04021851	0.107960075	0.047033582	0.084591605	0.65764725	0.006258414	0.03969802	0.018021852	0.1145626	0.10110547	0.04975103	0.059310414	0.107726306	0.08302982	0.04733292	0.025331214	0.19899459	0.06671548	0.081577234	0.076988064	0.04201044	0.029447503	0.014934109	0.048713535	0.07020131	0.056542642	0.012590405	0.016801126	0.12948915	0.07106109	0.44424054	0.15231618	0.04718703	0.04917002	0.024340846	0.091096066	0.10288155	0.025877064	0.094322786	0.018681468	0.0438754	0.02470424	0.6594777	0.11387536	0.029679127	0.09132184	0.75619215	0.26402998	0.098182425	0.04803726	0.06640395	0.13013119	0.0766356	0.139002	0.0036797682	0.097507484	0.12157545	0.055656016	0.48436362	0.22753622	0.08295786	0.0754928	0.04250113	0.039579254	0.02133692	0.014248356	0.10288359	0.03251456	0.09602806	0.05891791	0.63874763	0.15720822	0.09365994	0.082233675	0.041433454	0.029121026	0.08192299	0.22333308	0.101918675	0.052401714	0.027213182	0.3094058	0.37952054	0.6987624	0.056889154	0.29333436	0.11515177	0.009077167	0.0855723	0.18737996	0.05752656	0.014212189	0.1383979	0.41857496	0.029810606	0.01632883	0.028618133	0.05280333	0.021722922	0.120627046	0.04094992	0.12401606	0.041308284	0.041087028	0.18467024	0.025293201	0.052895162	0.078741685	0.05319151	0.08694142	0.08637734	0.21702172	0.03332659	0.040537193	0.028620582	0.14948414	0.038670477	0.016667757	0.09321929	0.038949285	0.032930676	0.026997866	0.013866995	0.09851229	0.030809078	0.020769194	0.4667382	0.02370993	0.17255436	0.032530833	0.14228642	0.31414998	0.07153617	0.08815253	0.022325793	0.05108101	0.028275775	0.025057103	0.028421033	0.36045593	0.0472802	0.025441557	0.033869218	0.024503022	0.016179882	0.25274676	0.24212849	0.027625337	0.1226359	0.002317334	0.044241205	0.19324902	0.07331911	0.05703802	0.16556108	0.0021235878	0.049240537	0.10812339	0.11837644	0.23363647	0.047733873	0.13567251	0.011555785	0.30171025	0.090809576	0.001002416	0.4208112	0.027780665	0.08260481	0.10857075	0.0049822843	0.15785766	0.054424036	0.24079588	0.08923402	0.7045893	0.29155734	0.22764766	0.25072035	0.11554135	0.1019817	0.0010467971	0.046416793	0.1781485	0.2146694	0.07515173	0.15098682	0.09727151	0.10828358	0.1327584	0.065341905	0.115439564	0.21230048	0.14367653	0.03633188	0.10809207	0.034570582	0.15911706	0.05036198	0.10154323	0.04800494	0.09678182	0.10141109	0.57054865	0.023644831	0.039318826	0.01983101	0.46633178	0.025397366	0.08860946	0.03442776	0.08841954	0.008639882	0.06563787	0.06951363	0.27736533	0.11063002	0.07511775	0.06906043	0.010800088	0.15404004	0.029094841	0.08642627	0.16094285	0.19569768	0.13524032	0.10916965	0.1697531	0.04794353	0.049394283	0.05377237	0.14814499	0.01975698	0.040735528	0.03188499	0.047522906	0.017725032	0.020767692	0.068506226	0.0425328	0.0944561	97680	OSM	0.01	HUVEC-1_3_AC41_2	HUVEC-1_3_AC41	HUVEC	HUVEC-1	3	AC41	2	HUVEC-1/Plate3/AC41_s2	5	Cytokine-GF	0
0.08364178	0.030665211	0.1489988	0.09027442	0.08555456	0.035861783	0.08007527	0.16746399	0.016487595	0.17610261	0.051550597	0.54226285	0.13065992	0.02130198	0.7016762	0.07535003	0.20335424	0.04149171	0.04612702	0.19032106	0.29944927	0.4729269	0.048355684	0.12024409	0.102635205	0.48073238	0.20516606	0.018274171	0.012751272	0.16473952	0.010769466	0.09842675	0.25890392	0.14034915	0.063338526	0.19658886	0.35060763	0.5314238	0.55429506	0.08682876	0.11047199	0.16907164	0.30542478	0.061217368	0.040539168	0.72334015	0.09765301	0.30023688	0.102406025	0.54403275	0.14138548	0.049242206	0.15875742	0.05519599	0.0844988	0.44175315	0.28207874	0.1703383	0.29117483	0.13003719	0.36593392	0.63285965	0.12620255	0.1119421	0.32856876	0.17769146	0.07458415	0.17153047	0.33848968	0.2980528	0.09347436	0.11509085	0.07715689	0.5576676	0.47735524	0.08470674	0.11062217	0.037201665	0.043031737	0.9244983	0.15352474	0.10073375	0.08619713	0.28798777	0.13672179	0.106467485	0.04316484	0.06488761	0.10185474	0.37866724	0.06430612	0.10383797	0.2485163	0.78846407	0.61230695	0.6298789	0.6787416	0.047927074	0.12584393	0.0755506	0.13083518	0.039627403	0.0820928	0.2150991	0.06951227	0.02652672	0.2563097	0.21944544	0.079262316	0.19238806	0.14971527	0.13072951	0.3643723	0.25743794	0.11810024	0.7002723	0.24000105	0.15627134	0.026784513	0.116382845	0.09804346	0.3135286	0.014483299	0.2575037	0.59726465	0.09222244	0.012533793	0.10678828	0.3746793	0.077920005	0.08186847	0.10135232	0.12048404	0.14711139	0.020065486	0.30056676	0.41573364	0.08704833	0.19976428	0.21249163	0.06307557	0.08173737	0.006045848	0.19725794	0.11214474	0.19305466	0.041380093	0.080541715	0.09602644	0.020342315	0.067451686	0.18753031	0.2385208	0.098058775	0.025753977	0.017174797	0.019836083	0.14691594	0.07524437	0.046872776	0.09723216	0.06541148	0.32623687	0.15432674	0.09214716	0.046911806	0.0957205	0.07908071	0.094912395	0.08075261	0.09814507	0.38354963	0.50944287	0.21100985	0.087675974	0.009986945	0.6297792	0.057522412	0.112946995	0.03670208	0.09729565	0.03814172	0.4032855	0.117428064	0.3455544	0.047974028	0.16332671	0.079248205	0.057313807	0.0431432	0.110028215	0.097920164	0.09915488	0.08022912	0.043401685	0.08558987	0.033642203	0.06719166	0.48991325	0.23290357	0.14231715	0.08091615	0.15728016	0.114824794	0.4820659	0.040859763	0.19028369	0.030820675	0.52216524	0.5383972	0.07558022	0.065360755	0.028756337	0.15708655	0.09372692	0.090887025	0.23258781	0.11661613	0.046856754	0.51612616	0.59571266	0.70331186	0.39608383	0.29675943	0.10931888	0.08933462	0.40933233	0.27810693	0.09685826	0.14223403	0.05373881	0.492641	0.3347838	0.25994313	0.60839367	0.1857161	0.04756453	0.06654622	0.41220504	0.4146912	0.17259689	0.45677125	0.06361544	0.03195759	0.088986844	0.5208223	0.04817399	0.08524081	0.17062494	0.24693038	0.07345404	0.22812371	0.06047982	0.43807733	0.19652864	0.09447965	0.26533407	0.17687476	0.08025572	0.11045494	0.14659646	0.09680237	0.012699978	0.24655974	0.13623025	0.20886865	0.16536579	0.26457208	0.50579065	0.0920057	0.32317966	0.101545215	0.014343306	0.1341647	0.063563675	0.038848676	0.020525102	0.10608593	0.09216236	0.09742058	0.1539737	0.58652186	0.06022704	0.6103264	0.0785874	0.026169524	0.17527387	0.6002507	0.04184021	0.035931997	0.565444	0.3980745	0.08761122	0.5714096	0.030083355	0.042018484	0.32038683	0.4872628	0.095068306	0.039881952	0.58702713	0.0573363	0.07852538	0.10950598	0.044458304	0.66899496	0.05182253	0.032097	0.100188	0.08194671	0.051914718	0.10458823	0.12828115	0.123039424	0.3708483	0.07651065	0.01717756	0.080754206	0.14161217	0.4419096	0.4433468	0.13384975	0.05150741	0.11291032	0.10519548	0.752083	0.43896532	0.6199595	0.4216633	0.33016098	0.11920955	0.12495559	0.34813341	0.106990874	0.13193905	0.25817013	0.082092	0.07527724	0.08537717	0.01127732	0.09473322	0.113835104	0.10798528	0.06346341	0.078584574	0.08146866	0.06472759	0.14727902	0.03046694	0.37625742	0.06553655	0.06197816	0.16611099	0.059292704	0.082961194	0.1648289	0.09046445	0.012967255	0.20355527	0.2782542	0.108137414	0.5362628	0.021242874	0.18757327	0.25544983	0.5970225	0.1672645	0.098154664	0.5270352	0.0638603	0.088484615	0.009143552	0.12967472	0.16095382	0.5987214	0.10704242	0.10712679	0.45398372	0.61470795	0.37629247	0.05680903	0.23545729	0.045167875	0.27234593	0.034453444	0.06288622	0.17507271	0.10837455	0.0876958	0.15265524	0.055800095	0.09748398	0.01242605	0.1420629	0.09195477	0.102881745	0.34462297	0.20031902	0.5020994	0.1308699	0.68291605	0.09180614	0.080872	0.06635514	0.16302393	0.011202079	0.31882817	0.08571037	0.11938624	0.11330901	0.10663317	0.53421533	0.6848426	0.016248217	0.049383573	0.26572213	0.5834485	0.26484853	0.082425594	0.08698966	0.38289654	0.077594355	0.18890059	0.100977175	0.060052715	0.12843934	0.06930804	0.05059008	0.36790496	0.2573638	0.18337664	0.18445033	0.10755083	0.13095146	0.29375947	0.15010072	0.050543584	0.2805572	0.02221416	0.039381504	0.019318432	0.51037824	0.15826592	0.09559726	0.4471418	0.18591207	0.23111455	0.18784869	0.065291286	0.183985	0.13178165	0.11607191	0.12949196	0.03189744	0.06835966	0.044176485	0.15623236	0.09661174	0.06462974	0.031811725	0.15036823	0.1291248	0.09305708	0.19423726	0.3757688	0.006145604	0.1092222	0.25840753	0.12477874	0.015259889	0.11205782	0.10219796	0.22406816	0.72427845	0.27911818	0.05625704	0.13362268	0.099189505	0.14907852	0.1239384	0.03939133	0.4336248	0.09310616	0.13280836	0.17319185	0.12054318	0.11189248	0.2885088	0.54474866	0.12591328	0.04684553	0.054440584	0.06605043	0.061405826	0.068391815	0.25326556	0.13348278	0.10037946	0.044397235	0.1344473	0.10589929	0.02090628	0.116953135	0.08477993	0.52202725	0.10433115	0.0152991675	0.5482668	0.09764303	0.600549	0.19104743	0.019709125	0.1826621	0.07868588	0.39512107	0.0940938	0.14025165	0.098371774	0.23506904	0.10021722	0.1257493	0.0076432563	0.16995478	0.08100599	0.08669433	0.0966848	0.11064413	0.12307538	0.1697304	0.11677912	0.44075313	0.60382926	0.5483574	0.3510829	0.4946406	0.108864844	0.5202862	0.17260492	0.0075830603	0.08098213	0.08743696	0.06735709	0.089624174	0.3455969	0.09121671	0.14803275	0.3346015	0.1578263	0.0054586767	0.36038667	0.24294695	0.10990999	0.11863551	0.06578204	0.02843536	0.51402926	0.033853136	0.12473884	0.09756203	0.07930386	0.5143197	0.012306033	0.20111685	0.083754	0.5141482	0.072661	0.2727484	0.3085261	0.07861864	0.0837923	0.67179906	0.10002241	0.13256617	0.15512075	0.074561864	0.14320728	0.09231752	0.28013498	0.048258804	0.102903634	0.097313	0.35624838	0.13716106	0.06580943	0.015638474	0.074682534	0.12047603	0.012280311	0.57054234	0.035026304	0.12854211	0.30654067	0.07800747	0.1249047	0.1306071	0.5615159	0.17550598	0.13005549	0.07130617	0.092623055	0.22347236	0.16815183	0.011503985	0.08358112	0.46831447	0.22947341	0.19590378	0.11820649	0.12742978	0.1270591	0.109785184	0.082446955	0.084120706	0.3564056	0.12333761	0.095298454	0.27801043	0.3760779	0.2707182	0.11192299	0.12449278	0.33143455	0.6107836	0.11853241	0.10454334	0.08110145	0.051918425	0.1013923	0.1230142	0.08546615	0.21449384	0.28284574	0.09550552	0.04732509	0.5565672	0.1487278	0.009416921	0.018896492	0.124770105	0.05447266	0.06342852	0.27292088	0.13066135	0.025217056	0.064343244	0.083453864	0.5170447	0.25124195	0.05051876	0.13522084	0.23212072	0.09726151	0.17650089	0.13517818	0.25579232	0.09467091	0.26364362	0.11361465	0.14259468	0.27483058	0.40650815	0.11817522	0.033298925	0.054554667	0.008363495	0.15674679	0.20832652	0.18688756	0.053988423	0.1647873	0.094703555	0.06903249	0.0790603	0.11166614	0.07228541	0.2031841	0.026562467	0.11855014	0.011798409	0.44469786	0.06965524	0.13879241	0.35604233	0.18285695	0.100450166	0.024202269	0.09043469	0.17187488	0.081985	0.011686286	0.0952799	0.12988846	0.2949351	0.15339768	0.043288782	0.053512823	0.41698855	0.0863508	0.12357852	0.03272594	0.10244019	0.57935363	0.3407669	0.6427396	0.0062911157	0.05173146	0.06535683	0.3293283	0.09104177	0.47920445	0.19867136	0.15788414	0.0557919	0.14384833	0.008902959	0.15650181	0.049597893	0.2591896	0.12018116	0.27079988	0.040728178	0.58494663	0.11549292	0.060683526	0.14186701	0.05550936	0.011358749	0.10763256	0.06288013	0.1579885	0.04645607	0.11844112	0.1518933	0.11643925	0.14762315	0.55479455	0.012798106	0.008466434	0.107169874	0.058396168	0.48280728	0.686743	0.012691502	0.109905526	0.597324	0.009291807	0.036825404	0.1538093	0.08901954	0.3057423	0.22101833	0.04312547	0.089055955	0.22778305	0.079685435	0.08059095	0.3385771	0.09585047	0.019133214	0.12755136	0.0624813	0.08919987	0.52663994	0.09613625	0.1923536	0.48941576	0.51607007	0.111916795	0.083339624	0.073445305	0.023439918	0.1543439	0.28744248	0.08366088	0.1014389	0.18203326	0.50109804	0.12752146	0.38065484	0.5824436	0.5932588	0.11464338	0.1131953	0.030891102	0.15205728	0.5252284	0.03796405	0.13482136	0.19966789	0.4215553	0.04931293	0.25264508	0.064827725	0.11493796	0.10193608	0.1328882	0.020305159	0.2861427	0.10760695	0.061720677	0.013427012	0.23641711	0.061697923	0.12526456	0.020802855	0.1273269	0.08389994	0.07245712	0.1098347	0.05956758	0.102025025	0.094438925	0.14249524	0.16935131	0.10388398	0.22563355	0.09999953	0.042517055	0.31877488	0.10387066	0.1802882	0.2131069	0.24637504	0.123403944	0.13098659	0.065041274	0.1686463	0.44866216	0.22182691	0.29062027	0.14143911	0.15395959	0.007130036	0.10883601	0.06699936	0.067240596	0.12865949	0.087081864	0.26856214	0.17745012	0.047476888	0.10634956	0.13734974	0.11220182	0.011241271	0.7900891	0.17396742	0.15165603	0.16593781	0.3960479	0.11957527	0.15271106	0.10670011	0.12547621	0.094810806	0.086266726	0.21700189	0.11435415	0.06005671	0.12984765	0.32632932	0.111642964	0.47796863	0.22583312	0.5813507	0.718373	0.3668669	0.43172982	0.16286705	0.31753182	0.035709888	0.31681338	0.057422247	0.19092375	0.044556372	0.06193541	0.024710743	0.06367379	0.029625805	0.50484	0.09082318	0.16426809	0.08572836	0.31359214	0.08551484	0.02540404	0.08781393	0.047751196	0.105509326	0.07418144	0.09262098	0.5087558	0.16696197	0.18321013	0.4530376	0.076448314	0.13975781	0.100455746	0.10933259	0.07076621	0.68532336	0.2793621	0.084688276	0.040323563	0.09699527	0.11793816	0.50956666	0.043539017	0.15343583	0.08135035	0.09938066	0.0779566	0.7485988	0.02779004	0.24492444	0.18284306	0.12183602	0.22110726	0.009066885	0.06759914	0.0791942	0.19272807	0.12776574	0.41041604	0.04300302	0.21121518	0.20159328	0.4107982	0.105629414	0.04852419	0.087924585	0.1666579	0.068732396	0.06901385	0.08342354	0.39972547	0.107779495	0.090429075	0.19047819	0.5199431	0.67611253	0.22966912	0.12773335	0.08376105	0.27872616	0.62771535	0.109404325	0.11479753	0.1541472	0.07139962	0.3868922	0.14305554	0.047988582	0.081083305	0.3437227	0.044646308	0.4706059	0.14493313	0.028360186	0.054505788	0.014981607	0.13185962	0.06322457	0.034363955	0.26477492	0.068188906	0.008492577	0.26761758	0.26668325	0.6696822	0.24202433	0.10781726	0.5005032	0.12952934	0.04176347	0.16647635	0.098546654	0.8636541	0.47163427	0.18780471	0.18715507	0.47588867	0.5397076	0.10058357	0.18181694	0.17690769	0.11618495	0.28733307	0.03460475	0.10351809	0.5649471	0.07624561	0.16418022	0.06905038	0.08517089	0.10674185	0.25666535	0.03722613	0.110122256	0.1708137	0.07909597	0.12750326	0.021757126	0.1284158	0.0925141	0.4349111	0.26590848	0.12635005	0.32243964	0.17507039	0.121766225	0.52995086	0.13857628	0.3458274	0.09120414	0.14952783	0.30470845	0.10108048	0.03186877	0.103983015	0.2793808	0.7062242	0.12535906	0.32498866	0.07410373	0.11609961	0.037190765	0.07298215	0.2744194	0.11628629	0.078943804	0.07663514	0.07892076	0.5027307	0.15320374	0.246941	0.31931996	0.11673027	0.025406413	0.4386627	0.43892097	0.07864797	0.30010968	0.15608987	0.043905783	0.08479835	0.055514563	0.26926506	0.10799278	0.011215754	0.12615424	0.20517498	0.17553122	0.15193821	0.16512263	0.2760713	0.05126493	0.0997681	0.035168342	0.09791162	1.0676237	0.4238131	0.029192297	0.030127069	0.8270863	0.13159698	0.035170227	0.051877655	0.038003128	0.015821934	1.183178	0.35988325	0.093709804	0.050926097	0.07914332	0.35423204	0.07022895	0.6062019	0.12462598	0.22723088	0.26857257	0.04324071	0.005972527	0.05857923	0.007279708	0.24847566	0.434815	0.4145942	0.11933731	0.15466647	0.23182997	0.11749287	0.1239299	0.115382046	0.029082134	0.055197414	0.14055562	0.14146371	0.5655707	0.20958488	0.017039025	0.32091355	0.03294187	0.56472355	0.06019289	0.49490863	0.0031558762	0.5434594	0.16488785	0.5065105	0.28383294	0.00812006	0.0662334	0.0040872646	0.40698662	0.12604828	0.1351013	0.014878025	0.03892632	0.051569544	0.01917541	0.022841725	0.2179392	0.009761777	0.16894458	0.1610419	0.008084573	0.03300398	0.049083292	0.06952563	0.09718151	0.5129696	0.024061585	0.6528459	0.07625891	0.042437714	0.15104777	0.0459098	0.077385016	0.25380313	0.030111874	0.16442598	0.038552966	0.042316433	0.17917722	0.41138065	0.015272273	0.16026178	0.39936405	0.009183817	0.13073531	0.22552967	0.052833457	0.054302134	0.010974207	0.1916374	0.038981467	0.10714061	0.10103899	0.07735768	0.5284239	0.04331698	0.026756315	0.055819303	0.7663259	0.06746098	0.1699598	0.0072651627	0.117378235	0.27786195	0.18064481	0.054892033	0.396838	0.13008529	0.14452437	0.10633053	0.04601821	0.092069894	0.20274225	0.093573466	0.04183226	0.4894135	0.0061659077	0.031089455	0.036057677	0.095765606	0.28979188	0.08924293	0.1184665	0.033073492	0.092451885	0.022865666	0.006600648	0.01639722	0.05718919	0.1346556	0.043159664	0.060422055	0.26876223	0.37608585	0.04497328	0.13426957	0.08605261	0.0055091605	0.027589297	0.013177996	0.24216376	0.09307738	0.09189676	0.012207801	0.36750478	0.062651604	0.011159959	0.09328644	0.07386163	0.4705118	0.22675659	0.18330166	0.0938118	0.012767563	0.055219203	0.13038015	0.21206215	0.45260245	0.031743553	0.23124906	0.014727369	0.39764357	0.03108427	0.11628325	0.45101753	0.36518544	0.9222822	0.045784812	0.031142522	0.03546416	0.16545266	0.044567503	0.013277126	0.5877688	0.011705109	0.027814623	0.94898856	0.034735963	0.0576604	0.1436845	0.13164139	0.05669119	0.042495158	0.009836079	0.08577542	0.02142594	0.012372711	0.009531906	0.4822923	0.06579436	0.045814	0.042157676	0.0668971	0.020954277	0.03687632	0.041414805	0.033038802	0.38332534	0.3921439	0.05633247	0.12420808	0.16242203	0.0022612866	0.03183478	0.07998805	0.07983109	0.0076729236	0.59747523	0.15957192	0.00627843	0.10195908	0.1710477	0.050349332	0.029911825	0.047180217	0.05133874	0.08040169	0.076576635	0.2355423	0.0049789487	0.3204805	0.025244307	0.022707736	0.009966409	0.08075367	0.16428359	0.030402767	0.18436244	0.31205368	0.03298837	0.003463792	0.15353882	0.09973431	0.29806417	0.023453735	0.08800104	0.031322397	0.13059054	0.024703873	0.027377922	0.07129809	0.029939711	0.022303596	0.030379126	0.007970448	0.0045831916	0.008331224	0.018147472	0.04843228	0.23795286	0.17766856	0.118730254	0.25037527	0.01740811	0.01464501	0.017598607	0.049650215	0.09285195	0.0063983207	0.009730326	0.11140476	0.0897231	0.56826425	0.041114684	0.108566314	0.10655707	0.062391955	0.06562176	0.057648614	0.024833731	0.5938364	0.052130654	0.022834592	0.03398309	0.010953285	0.021754647	0.032783788	0.52984536	0.23495123	0.08260159	0.009539299	0.067089766	0.031633727	0.11725687	0.017836194	0.064030446	0.00534235	0.110455215	0.7857953	0.11857478	0.0021856683	0.29481572	0.26973265	0.1631999	0.07660101	0.05461594	0.11754933	0.09973925	0.7698206	0.046592504	0.071895495	0.16362822	0.0033815368	0.06261381	0.17774779	0.19768678	0.16439849	0.002605707	0.37652758	0.19272412	0.282629	0.07988688	0.2279046	0.007614183	0.080511086	0.1505121	0.33620948	0.08381215	0.06167984	0.022812389	0.11703184	0.030779304	0.0387592	0.3209765	0.036923587	0.26732334	0.08807995	0.67831105	0.0748097	0.15632088	0.35035443	0.069188364	0.055773675	0.41786852	0.06491812	0.62456506	0.6430264	0.066478476	0.07548691	0.16750044	0.22379625	0.075093016	0.14824758	0.070727035	0.6103157	0.26799875	0.12246403	0.0067207143	0.063403	0.09338012	0.41599756	0.02108566	0.17302707	0.025158485	0.22959335	0.31095272	0.10066558	0.023178393	0.05788276	0.27296048	0.9766052	0.07044983	0.6391076	0.12184471	0.9142168	0.122814074	0.95441926	0.1495304	0.8408611	0.2799831	0.12200409	0.15912585	0.49836543	0.083516136	0.04564595	0.19999588	0.0060271383	0.15278588	0.13860807	0.052013293	0.7952231	0.09547049	0.139045	0.19908932	0.124109015	0.06497124	0.026942369	0.064895034	0.06464882	0.022373933	0.0940995	0.10369077	0.09177376	0.076074824	0.046164725	0.030989371	0.23186974	0.023823407	0.042926665	0.61618936	0.043031335	1.3013909	0.24005887	0.09050314	0.3230852	0.3888384	0.0067981435	0.036571592	0.1763448	0.049613543	0.18066941	0.08402708	0.12576643	0.09669314	0.27311915	0.13082854	0.9421498	0.0045774537	0.19632788	0.14765143	0.09526996	0.058132015	0.7268327	0.11082339	0.08782008	0.13357481	0.51956964	0.087408796	0.07017478	0.011982396	0.07455824	0.0072162203	0.035476957	0.038040236	0.0415599	0.046519764	0.047597423	0.13072717	0.2536007	0.054973353	0.08507553	0.1478488	0.21740171	0.1018749	0.10079289	0.25165308	0.50609094	0.09835425	0.042447522	0.30999482	0.030307125	0.0117736105	0.8179445	0.009630797	0.020411126	0.04427123	0.18677524	0.0364488	0.07857958	0.065110676	0.27328765	0.78225315	0.91444206	0.034897894	0.1710191	0.09490006	0.12575662	0.09946129	0.64072263	0.054122493	0.39709145	0.19717869	0.32769203	0.7564918	0.6897363	0.1610703	0.22577834	0.050417073	0.12415089	0.12822591	0.06211046	0.0975668	0.102989435	0.10841587	0.08581753	0.23358625	0.068883285	0.066509396	0.13390826	0.25969642	0.105872095	0.08766292	0.13824722	0.069823146	0.065928094	0.7393757	0.02904873	0.07811701	0.11850849	0.061606895	0.16770218	0.064740986	0.0063737696	0.09498103	0.48348156	0.050494008	0.55520475	0.049425088	0.15462221	0.11891505	0.043398496	0.15525478	0.02522958	0.02840827	0.014231699	0.07451915	0.7962444	0.09426129	0.03906545	0.02650978	0.083345115	0.1311034	0.0627094	0.1318487	0.4197978	0.06542961	0.084400274	0.071455404	0.28485096	0.87049115	0.110968485	0.054476693	0.04762712	0.14879745	0.020654125	0.0118415	0.02102426	0.04247901	0.063185155	0.06474232	0.026589833	0.035810992	0.07933974	0.055259317	0.045945022	0.065679625	0.075204566	0.065855995	0.021201568	0.08172719	0.107157156	0.061261825	0.08777726	0.07869126	0.045191284	0.016069211	0.054561723	0.03290674	0.036685027	0.084561765	0.006079749	0.05398059	0.2371332	0.10268545	0.010652604	0.03828042	0.051659673	0.026843213	0.08938103	0.08652667	0.08746068	0.13922861	0.0480266	0.16314581	0.24361093	0.31497192	0.04627678	0.03733637	0.12377501	0.37803584	0.02461178	0.04703825	0.82465684	0.069906265	0.19826508	0.026581675	0.096187636	0.06801211	0.2839797	0.051190898	0.1575653	0.025560033	0.19333664	0.09639728	0.078297354	0.12658653	0.12175268	0.049389325	0.3349508	0.14510821	0.29062068	0.007004177	0.04995607	0.15574662	0.021040363	0.19877759	0.09572898	0.106599435	0.07908578	0.106184885	0.10326344	0.21406935	0.08518906	0.16236654	0.0786694	0.012682503	0.016537074	0.050527923	0.116059564	0.61793333	0.091932744	0.08935009	0.05996687	0.23022696	0.07858233	0.084564626	0.052122664	0.020077705	0.068712175	0.0901749	0.08943674	0.108146876	0.03306505	0.22978021	0.059601452	0.3119036	0.06351742	0.040523082	0.7714584	0.030214954	0.6758179	0.048872236	0.2419858	0.14259483	0.050052844	0.035350747	0.16030006	0.02412597	0.027226297	0.07956001	0.16269429	0.002320658	0.100781396	0.032388628	0.14583845	0.046183415	0.14894643	0.34493554	0.21770057	0.15638639	0.07234976	0.19447841	0.13229	0.8180657	0.11054687	0.08387274	0.12831596	0.022872899	0.035213348	0.014914288	0.060620904	0.13612793	0.078314856	0.028470179	0.036439635	0.046583872	0.035450373	0.055564497	0.019447291	0.2465311	0.014573229	0.14482532	0.11193687	0.27913576	0.09189984	0.23768094	0.08117753	0.08957691	0.100612745	0.80571747	0.05225926	0.53740245	0.081640944	0.06342467	0.97576785	0.039293982	0.15842581	0.11716242	0.10825836	0.3958969	0.0434568	0.0066515496	0.009159403	0.12389837	0.08170262	0.032582935	0.093630865	0.038241282	0.021904163	0.041634806	0.07717496	0.5149194	0.055628445	0.054587707	0.15092647	0.16758429	0.06390626	0.055990387	0.0026216959	0.0788006	0.1516915	0.036768973	0.03547614	0.096583664	0.09384559	0.057642438	0.12031913	0.25711423	0.32618988	0.054622374	0.061786484	0.16473073	0.08701137	0.18034458	0.13506533	0.51825684	0.113352746	0.008318725	0.45345986	0.07885139	0.17777808	0.447636	0.08429793	0.27970067	0.24968089	0.027215004	0.05122375	0.07394361	0.19867787	0.092863634	0.15583602	0.0121100815	0.18996376	0.090101406	0.03516069	0.08087345	0.032119986	0.21051612	0.030914564	0.007900823	0.10247844	0.043351	0.03742399	0.16727164	0.019970804	0.111793354	0.0054988475	0.11635358	0.17754614	0.004587611	0.026200943	0.04138786	0.35031456	0.106243476	0.09655978	0.28631377	0.2086713	0.111010924	1.4188614	0.09086493	0.13806722	0.09076381	0.27736443	0.06646009	0.04409185	0.24908128	0.046621688	0.07136494	0.14336032	0.0108224	0.32416326	0.08684679	0.041712448	0.07514606	0.10673773	0.011495184	0.28636914	0.045527883	0.09085041	0.18831857	0.08826612	0.04760731	1.0117517	0.080645666	0.8712934	0.07397242	0.088940755	0.054241188	0.160283	0.01012727	0.026216049	0.2862522	0.0494271	0.29154426	0.20806998	0.38255364	0.15879129	0.075025804	0.37497652	0.5445148	0.4355661	0.07592354	0.15205255	0.044866674	0.004440111	0.21487403	0.03640745	0.09286542	0.02575783	0.09370465	0.14579868	0.031775407	0.09189363	0.15560107	0.0756022	0.6568032	0.05868424	0.0700903	0.026523657	0.32707146	0.09843637	0.03461472	0.18965352	0.028874494	0.03427711	0.05300754	0.10466385	0.08950734	0.07903929	0.003687141	0.0442414	0.10471164	0.038993895	0.009183634	0.05412461	0.046551947	0.050975826	0.2566802	0.22655746	0.045840185	0.20693284	0.07617766	0.006836128	0.08048853	0.20189565	0.041255742	0.06128074	0.17153016	0.0026609877	0.09828809	0.23505174	0.17508161	0.07764676	0.21303271	0.12998039	0.026939806	0.03108852	0.27454215	0.044819646	0.6518123	0.03751273	0.038681574	0.036318816	0.1066276	0.06503938	0.12605533	0.10547505	0.07255581	0.50442266	0.026596108	0.05469102	0.026320245	0.06543634	0.00803333	0.047182307	0.40374237	0.23125456	0.007387096	0.30023867	0.05669603	0.16634335	0.014930498	0.1751959	0.04940218	0.09045	0.92682016	0.024178276	0.06672911	0.07700739	0.15772069	0.1815716	0.089957416	0.035507634	0.14841098	0.15882587	0.11304395	0.0036304812	0.2971895	0.111246526	0.12112486	0.09140063	0.03934839	0.068030894	0.005574255	0.08678083	0.093907215	0.086756766	0.049092237	0.06579858	0.18773621	0.11494042	0.41622788	0.24064061	0.07660283	0.035507604	0.0075521497	0.111075476	0.10919365	0.07264742	0.14389803	0.008482423	0.024419867	0.01659382	0.92162734	0.14829363	0.07557891	0.10555723	1.0631195	0.2355637	0.1279917	0.09888789	0.061947204	0.22673059	0.08996768	0.14955872	0.003391926	0.0825333	0.1793023	0.09762174	0.6068562	0.2895316	0.11858407	0.11502196	0.101112336	0.09505396	0.023373403	0.016778225	0.17631708	0.06711337	0.13059561	0.08428133	0.77478266	0.21902569	0.1859285	0.14027366	0.06688363	0.07024125	0.07897589	0.23552659	0.09341106	0.09111737	0.036382593	0.38643155	0.60213125	0.8778932	0.13154674	0.45642576	0.15571749	0.009969324	0.123726636	0.17366153	0.099844545	0.025793422	0.19127432	0.59786123	0.05281461	0.031733602	0.012970617	0.13564925	0.010856216	0.13276777	0.06103238	0.21635157	0.07377997	0.094660655	0.21727654	0.035002597	0.08925686	0.15156169	0.10327142	0.17343354	0.08278571	0.30084842	0.012070547	0.070152596	0.04242242	0.17578936	0.049228474	0.07296524	0.083501264	0.10205193	0.02982087	0.099509515	0.018991455	0.09403573	0.023177452	0.04407021	0.79836714	0.020850018	0.22642222	0.054212496	0.18257858	0.5845203	0.0851474	0.12984215	0.042930756	0.06922765	0.07594369	0.031911306	0.012690395	0.66113794	0.023565456	0.041244112	0.04237047	0.0102424035	0.016987666	0.26482832	0.2703281	0.032983653	0.13942823	0.0007670752	0.041113134	0.2938034	0.11962966	0.078305036	0.2885506	0.018424558	0.022288712	0.12929267	0.13472643	0.38221633	0.08441094	0.16791156	0.009891391	0.33853018	0.07933642	0.0016949967	0.47857717	0.036154345	0.14978829	0.15579556	0.006799559	0.19628438	0.0542074	0.26534444	0.12324779	0.8486795	0.40233362	0.3368004	0.3338815	0.18394224	0.122634664	0.0012083892	0.05736187	0.2699616	0.35449088	0.100314155	0.1798296	0.17952996	0.16981816	0.1261226	0.057989	0.038943816	0.2892589	0.13128474	0.047182888	0.11421222	0.08152364	0.2696998	0.081858516	0.11664002	0.038682573	0.116295606	0.14290984	0.6704922	0.019924546	0.043723874	0.039417185	0.727245	0.017637707	0.16349906	0.036160283	0.10239671	0.008203484	0.12527503	0.14404434	0.2761048	0.11705874	0.075683095	0.09075046	0.0023298454	0.19310948	0.058972195	0.11623368	0.15868616	0.19272123	0.18302579	0.20169231	0.20916924	0.07809666	0.09523955	0.07772003	0.09748603	0.02151297	0.035051286	0.08018698	0.047350146	0.014976961	0.029706962	0.087176904	0.0456199	0.13145101	97693	OSM	0.01	HUVEC-1_4_F07_3	HUVEC-1_4_F07	HUVEC	HUVEC-1	4	F07	3	HUVEC-1/Plate4/F07_s3	5	Cytokine-GF	0
0.08696347	0.21469942	0.048466243	0.13031656	0.057651766	0.058646463	0.16557357	0.08901833	0.16972803	0.049615763	0.059542023	0.028154917	0.09176849	0.15697345	0.04279989	0.235642	0.122722864	0.21589994	0.108002305	0.02110233	0.030916946	0.1706936	0.10522559	0.054049473	0.05322118	0.019929916	0.07963477	0.13036612	0.17398062	0.101400465	0.22399803	0.02039222	0.118922845	0.082631394	0.0463784	0.02583522	0.046598416	0.012555031	0.05800101	0.10189928	0.03567899	0.18704286	0.052117918	0.08964449	0.20063144	0.030242953	0.28535387	0.07673518	0.012992978	0.01653692	0.046858396	0.1096597	0.08530858	0.11816044	0.07456225	0.04453727	0.04600406	0.08811454	0.04521586	0.016673896	0.05892142	0.033886746	0.056427427	0.040844686	0.05265186	0.058723785	0.009467232	0.07946058	0.10506566	0.02580681	0.21657914	0.058831513	0.018911947	0.06260535	0.041571736	0.07428232	0.026501536	0.054050926	0.1255433	0.02472025	0.14267275	0.030343685	0.18887097	0.056349494	0.2778207	0.14373714	0.047321424	0.19108626	0.012349306	0.031177945	0.023957537	0.10675799	0.06313527	0.023112172	0.048007213	0.02961	0.026896425	0.030473385	0.14827824	0.2595327	0.0104804	0.07244165	0.0131143	0.056793373	0.07029253	0.12920283	0.027501699	0.11997408	0.046849947	0.07644499	0.06340927	0.06809606	0.027879573	0.090314895	0.032914795	0.026794786	0.09609387	0.034159184	0.1514488	0.02572231	0.024489956	0.02445049	0.2631978	0.08116257	0.03485603	0.034644205	0.16499454	0.08511517	0.093961716	0.14727095	0.05322637	0.06828113	0.023698714	0.080210455	0.1161249	0.0958242	0.08432521	0.07215756	0.025943363	0.06658116	0.07168617	0.07459745	0.24061681	0.073913746	0.06482861	0.06743679	0.05326602	0.085798174	0.0866967	0.15648352	0.067135796	0.05118984	0.13291498	0.013692817	0.115179844	0.16187015	0.13376129	0.031102223	0.06976281	0.20407665	0.09872903	0.20420945	0.05638221	0.029862149	0.19667268	0.099347636	0.07597233	0.0674793	0.041435145	0.09924056	0.090949416	0.2548259	0.020695716	0.03936319	0.020032633	0.17840889	0.04794505	0.12829214	0.08305296	0.10906389	0.004152447	0.06975201	0.111887604	0.012465996	0.07194643	0.027067583	0.026210055	0.01427969	0.024919715	0.083898164	0.11322616	0.044736758	0.05448596	0.011868411	0.09576954	0.059827574	0.06205047	0.09708677	0.04899383	0.07669262	0.0917324	0.07635814	0.08144851	0.03611303	0.039711967	0.13598406	0.078446046	0.15619452	0.0233228	0.058747463	0.19734037	0.043891072	0.1012142	0.086262934	0.043979157	0.04975966	0.10123211	0.06941117	0.07999821	0.027360398	0.054385122	0.018738212	0.064448915	0.13741644	0.068731554	0.025847603	0.10444912	0.042390697	0.07081069	0.13286904	0.169779	0.08025033	0.035303548	0.12530398	0.0326242	0.024730394	0.17800692	0.0710151	0.02536141	0.0652035	0.14243737	0.09763014	0.111563936	0.07471967	0.12342858	0.06447862	0.13303007	0.094564244	0.057178985	0.124939226	0.011991276	0.12920845	0.11390996	0.042829104	0.091140896	0.020074043	0.06326305	0.10409893	0.03439504	0.023326281	0.09202548	0.10597731	0.12977394	0.0738184	0.10245687	0.0694679	0.051278394	0.04654193	0.03171079	0.040014096	0.0680275	0.0105938725	0.15136561	0.11856027	0.10429074	0.06656692	0.105110094	0.049655706	0.087948486	0.02385511	0.0730778	0.014482146	0.10539439	0.026037106	0.008012023	0.16430777	0.04277588	0.043968562	0.26999128	0.18158126	0.03389271	0.024829041	0.046226308	0.08680902	0.10241677	0.1164892	0.028756399	0.06718454	0.07672143	0.07756266	0.07337658	0.23333614	0.07427439	0.05008973	0.14715183	0.05836465	0.12906252	0.09795365	0.09867914	0.029355671	0.0795278	0.104994245	0.09606209	0.12164185	0.031057646	0.07186995	0.15624152	0.070177704	0.17497712	0.030595154	0.04328586	0.3434617	0.12319501	0.2431709	0.06998742	0.026857702	0.054599553	0.023961563	0.034784794	0.025864452	0.12163477	0.009036738	0.11276539	0.08431196	0.0740192	0.0944442	0.025375675	0.20367788	0.07773546	0.13405691	0.04441671	0.08681803	0.032208916	0.1307615	0.104982175	0.054565854	0.24713941	0.026275124	0.102972575	0.024128657	0.078365386	0.041694872	0.08196126	0.1143491	0.12885553	0.09543729	0.018754818	0.17533714	0.08714835	0.047531564	0.22695379	0.12306553	0.193418	0.06895204	0.09965822	0.030316452	0.08459517	0.0130838035	0.06408883	0.30657408	0.14048938	0.116347164	0.033455055	0.110435635	0.02244467	0.112902224	0.14507	0.02064228	0.041403655	0.030042144	0.070424154	0.09316498	0.19310065	0.114936136	0.15468876	0.0694401	0.046886045	0.07677122	0.12106874	0.0833485	0.18378806	0.049689114	0.14904222	0.27401638	0.048689544	0.23116688	0.06170201	0.07901245	0.050148256	0.1301341	0.02401346	0.18689547	0.011127116	0.36243975	0.15562469	0.18647107	0.1622234	0.0964165	0.18518607	0.059432723	0.09443927	0.055461816	0.042203274	0.19041748	0.09130427	0.06045126	0.0500845	0.049991284	0.016769497	0.05101884	0.07746361	0.027482143	0.07323108	0.057233512	0.044035167	0.06313793	0.10091315	0.03128298	0.053077444	0.06612906	0.068258874	0.12003414	0.09394063	0.11086365	0.0571432	0.14843439	0.088942185	0.049037986	0.0918676	0.05930525	0.14273697	0.039444774	0.22030441	0.014437502	0.031811513	0.03816007	0.079512425	0.025059981	0.06537987	0.027551474	0.008476948	0.09684096	0.047972966	0.17933261	0.05481373	0.09660788	0.122364715	0.051538367	0.06858714	0.17622453	0.06710128	0.06986457	0.062434196	0.13150842	0.015213219	0.14099054	0.07030025	0.06806519	0.039958715	0.1542309	0.11382851	0.08404875	0.13848811	0.03209097	0.03242785	0.08057821	0.07714903	0.009257484	0.14881143	0.07958313	0.11751724	0.046509586	0.053061537	0.14312157	0.063470595	0.025600169	0.119743496	0.066214494	0.03305436	0.1457557	0.04355818	0.20535049	0.11051667	0.14552215	0.1234686	0.21370494	0.06698394	0.04251583	0.056389667	0.14654958	0.07191928	0.24713226	0.015526874	0.06437451	0.03917721	0.075886436	0.16216256	0.08440147	0.06374391	0.08707706	0.11824619	0.17393747	0.046850495	0.07147994	0.038408644	0.026603982	0.104843244	0.01975772	0.11674746	0.06520663	0.01493863	0.15366861	0.045357067	0.026533589	0.093655944	0.29042846	0.15145215	0.033768885	0.03681007	0.04763878	0.019375678	0.03385186	0.030869829	0.05122322	0.06688845	0.13476321	0.07847369	0.10845139	0.18160269	0.19131769	0.113620155	0.044876933	0.018542016	0.09461501	0.09279273	0.04453239	0.043845706	0.03731094	0.13677192	0.030679692	0.121701084	0.012407508	0.022606058	0.24993926	0.071463734	0.03866855	0.2871585	0.050531466	0.021013897	0.046594605	0.07123401	0.14462715	0.20783909	0.007899299	0.16192399	0.17911628	0.1301848	0.08758168	0.08461498	0.07304914	0.026461462	0.031009011	0.10244356	0.060850896	0.016842512	0.035279155	0.09443879	0.07244285	0.09717887	0.11786881	0.017910138	0.051776797	0.035448335	0.19064964	0.110079356	0.12164855	0.042639185	0.09002343	0.030259628	0.14362666	0.1661243	0.05325044	0.07496394	0.09529532	0.11716833	0.018714959	0.21542893	0.024113525	0.239914	0.12489717	0.0495532	0.14293638	0.14699255	0.08212119	0.040052537	0.054504573	0.0671979	0.019774744	0.06960213	0.08940357	0.024974266	0.077089086	0.15138158	0.03775058	0.021538623	0.09536857	0.09005848	0.03172223	0.0668396	0.08723487	0.023720142	0.033753946	0.06440383	0.09732326	0.014777418	0.10199717	0.09547203	0.069794424	0.056169607	0.02897368	0.14903331	0.06622532	0.06954111	0.08917248	0.043942206	0.090574235	0.16253453	0.14023641	0.022262748	0.082694575	0.07784869	0.038951606	0.09680833	0.078880176	0.1131535	0.06234181	0.024984628	0.12835643	0.100498654	0.010279083	0.043516174	0.079851955	0.046006206	0.11734271	0.05966714	0.02120326	0.016177416	0.07187129	0.09362547	0.036206044	0.041145336	0.124649435	0.07077609	0.082907036	0.18311043	0.1539528	0.06829402	0.04949389	0.08731997	0.067620926	0.08451964	0.11247082	0.06846629	0.059139047	0.08333618	0.06319681	0.13013017	0.10345572	0.12169923	0.034482103	0.0899115	0.098940864	0.07862747	0.034538127	0.015373588	0.14108941	0.012554351	0.056902505	0.10780163	0.14775737	0.08989027	0.07357444	0.08051018	0.13011047	0.25413978	0.07748922	0.038252447	0.013575749	0.24525023	0.31092173	0.022934463	0.040666375	0.022206621	0.09710647	0.1384955	0.03293395	0.044095058	0.019494034	0.0794328	0.021280114	0.10981478	0.08101101	0.18390517	0.095140964	0.12523387	0.07898662	0.05023911	0.059302974	0.06809096	0.044197273	0.07867366	0.06801754	0.222856	0.12169268	0.10901703	0.0566535	0.09753125	0.22971188	0.09615543	0.040969186	0.07311901	0.04084178	0.13476193	0.0068498985	0.11633246	0.027109556	0.1210506	0.23869875	0.007667813	0.19774394	0.018157048	0.047233768	0.15858315	0.07316697	0.034002766	0.1450777	0.12220131	0.026516493	0.15224996	0.03461916	0.04447323	0.11118208	0.025882812	0.05009156	0.13074258	0.06842447	0.052163422	0.08863465	0.13955727	0.12517926	0.25366607	0.03442258	0.047983546	0.086797714	0.042038713	0.070613734	0.06978077	0.09366136	0.106113344	0.025000898	0.24792877	0.07181468	0.11899819	0.1753906	0.044643622	0.11642501	0.05043417	0.04527163	0.0727351	0.02082087	0.022043299	0.05002363	0.024719745	0.18197933	0.04619138	0.029087016	0.1615791	0.26900208	0.113316484	0.025037862	0.052880995	0.036406554	0.07812617	0.19964054	0.058905516	0.209991	0.09746648	0.018201353	0.042687874	0.15483975	0.14332494	0.040282622	0.079455405	0.13812134	0.14931826	0.023263652	0.088447616	0.16868332	0.070112556	0.109053686	0.0626944	0.2782239	0.26429197	0.03647263	0.042904336	0.01760079	0.05010566	0.10667956	0.061547045	0.14638638	0.11008053	0.018170722	0.038291954	0.023171457	0.10550014	0.22822616	0.08567615	0.06576375	0.14464968	0.029382467	0.08843304	0.056705832	0.16912119	0.086440355	0.13656142	0.09934145	0.19196075	0.033557	0.08194086	0.094673365	0.05551117	0.15886869	0.062987745	0.07196091	0.18016523	0.058049977	0.061121963	0.04231301	0.039194055	0.04244091	0.0807603	0.035303853	0.037618212	0.020633344	0.028310847	0.031022154	0.03535565	0.013013352	0.08063308	0.33020395	0.05993743	0.14106888	0.072563656	0.067756206	0.043184116	0.047624767	0.013657471	0.061223388	0.06797467	0.08070898	0.13172717	0.071339175	0.25714174	0.057024132	0.10397059	0.020585502	0.1365551	0.021774616	0.14812024	0.104364485	0.045772433	0.09446761	0.03494483	0.032120362	0.058043998	0.21487138	0.043153808	0.11090157	0.017407615	0.028844517	0.05670135	0.02720703	0.048665956	0.15153906	0.056433395	0.015692435	0.030315502	0.10148811	0.13125148	0.26252097	0.035237137	0.051638674	0.06833722	0.20972222	0.057833638	0.1179097	0.022845265	0.12203066	0.1564	0.106353976	0.04995378	0.031759083	0.036044218	0.1284823	0.10434629	0.16731963	0.03112	0.028237494	0.16830763	0.1284334	0.023781054	0.10179542	0.041595127	0.04914715	0.076078564	0.16657884	0.060894225	0.09620254	0.06513578	0.14902444	0.036771026	0.06314881	0.074397326	0.123119526	0.056085963	0.0965168	0.32974374	0.09533629	0.020586427	0.047811046	0.0324075	0.04848726	0.13360684	0.08114202	0.030089516	0.021489404	0.10052945	0.022084296	0.103446096	0.08640886	0.05424337	0.022248283	0.074842155	0.08756557	0.032342814	0.11479947	0.0558329	0.06674942	0.2789811	0.11019944	0.16395642	0.07203564	0.086178854	0.1809184	0.08111617	0.095592216	0.1510157	0.02244038	0.02134031	0.026734075	0.05426498	0.03783518	0.01937497	0.054985635	0.020321643	0.033480175	0.026042901	0.023524713	0.04648494	0.087759614	0.24062598	0.028574798	0.062271483	0.23242798	0.038390715	0.09616996	0.021213144	0.12667856	0.079916716	0.053793244	0.032798257	0.007110368	0.062486265	0.1069721	0.011767799	0.0893534	0.08687412	0.06286277	0.07407758	0.078324035	0.012487412	0.06650842	0.14384055	0.116849445	0.0775658	0.040846083	0.09986408	0.23173788	0.031677693	0.03336662	0.1753615	0.027167492	0.11600417	0.061616164	0.025967255	0.09600645	0.096716076	0.076988414	0.102128744	0.014832338	0.060686875	0.047439933	0.18400125	0.038626138	0.027877405	0.09260958	0.13781978	0.11013007	0.021319613	0.18925108	0.1479995	0.16990536	0.09924425	0.054591447	0.10290387	0.04079117	0.053843163	0.030167686	0.2052365	0.07998305	0.030457431	0.10605273	0.06698829	0.06054662	0.058884934	0.087690085	0.08168669	0.067941114	0.010328103	0.14396402	0.16329697	0.0349298	0.027900618	0.13116351	0.09316841	0.06581125	0.06464325	0.05427655	0.07421605	0.04796604	0.084128946	0.07105749	0.06762308	0.067322925	0.11933433	0.122947484	0.06828706	0.102980144	0.124701455	0.118587576	0.0076432833	0.14114164	0.027561285	0.07744476	0.0984613	0.045238413	0.123592794	0.01969233	0.028372142	0.07245454	0.095351756	0.032771453	0.15373018	0.004207637	0.12436389	0.10660362	0.20865554	0.05392289	0.094008334	0.056966074	0.08952093	0.110234186	0.057607066	0.06345643	0.041100167	0.0049165944	0.043641426	0.12608999	0.2309625	0.07766181	0.08285178	0.060315095	0.08268507	0.03403131	0.105670504	0.034240525	0.1784811	0.059422787	0.054708123	0.020979766	0.16611418	0.13611528	0.23226286	0.21481839	0.13730326	0.13931894	0.17999619	0.12469686	0.14859207	0.12202339	0.11012514	0.03588508	0.029118583	0.19102296	0.07319117	0.16412327	0.25532657	0.15255961	0.031987235	0.024433289	0.07367033	0.09354787	0.12634951	0.18294495	0.09097521	0.019332327	0.19280854	0.10486932	0.08571549	0.17186758	0.09874577	0.13082033	0.04727844	0.017255077	0.18271437	0.030805781	0.18742952	0.10797378	0.041842904	0.18553558	0.26909292	0.19716808	0.045549326	0.01828638	0.19900325	0.116413325	0.009679902	0.08235964	0.040751263	0.044335634	0.009810412	0.07984509	0.0689318	0.07865469	0.012716992	0.040250607	0.034553126	0.12514532	0.07263148	0.044572458	0.037390865	0.005795949	0.06309927	0.036608793	0.06914153	0.052578073	0.019736666	0.099295095	0.078516856	0.06160082	0.040551633	0.015486766	0.18778934	0.11063628	0.09072259	0.046110965	0.07120126	0.06532605	0.0789997	0.05049784	0.07850958	0.12853095	0.15638258	0.11709136	0.113802016	0.059370242	0.056111652	0.032715194	0.03238324	0.009054095	0.052547626	0.058199927	0.12082112	0.23161477	0.04133201	0.10708043	0.084923066	0.059670594	0.107111245	0.049001373	0.06346718	0.051471684	0.10796066	0.08484274	0.019569907	0.021486513	0.09285404	0.06324946	0.056885116	0.06619288	0.0034346331	0.102274165	0.07774906	0.016060755	0.094452515	0.07718695	0.1075539	0.102118686	0.062535204	0.047795314	0.19452098	0.14932829	0.004601818	0.019968305	0.05779917	0.013344935	0.10899001	0.08687596	0.17512855	0.08745834	0.10746804	0.04851222	0.008831086	0.012541729	0.01215864	0.09598845	0.06552999	0.001639022	0.06410005	0.072987795	0.05759844	0.029924255	0.08443689	0.16434115	0.030254215	0.030717326	0.044171304	0.038100902	0.040691134	0.049580716	0.065473795	0.06913206	0.070395574	0.16102937	0.10329107	0.057080567	0.094715215	0.047382742	0.141599	0.08153337	0.012529265	0.033923626	0.10303996	0.009288304	0.09389125	0.17206968	0.0575921	0.029965583	0.009354137	0.00912527	0.01953863	0.058865618	0.037247386	0.04465629	0.05625153	0.18730086	0.033100937	0.10441433	0.0638234	0.1471394	0.0025901361	0.08252789	0.055373594	0.11704515	0.101622485	0.061786857	0.13742745	0.055765394	0.049988545	0.01466913	0.10572752	0.065454125	0.054868676	0.048499763	0.0024699015	0.0065992735	0.04754254	0.056303315	0.07871209	0.0328067	0.10008782	0.137324	0.16014677	0.1396186	0.092601925	0.0824752	0.028561603	0.01358733	0.03134179	0.0075605665	0.16070136	0.07633813	0.00220735	0.03216166	0.17356814	0.12499972	0.047935322	0.064541996	0.004742524	0.051501952	0.06261592	0.06173869	0.056346405	0.016213626	0.022949759	0.086004116	0.10519717	0.08179478	0.14191854	0.0038256953	0.12145534	0.0046660844	0.05757574	0.012149432	0.008681086	0.040331256	0.058290176	0.1647019	0.10255368	0.05782703	0.035008684	0.0068602	0.2061112	0.22444196	0.0037924792	0.08616814	0.15030098	0.11902119	0.052559268	0.17459837	0.0023225567	0.2194255	0.15467782	0.07704231	0.076862216	0.016280392	0.070136994	0.058948614	0.14038959	0.094813466	0.20293148	0.046725705	0.049340107	0.26386648	0.1673753	0.12532774	0.09300492	0.02570644	0.055281512	0.1385485	0.00464735	0.050144583	0.011415225	0.051998254	0.06503689	0.06480676	0.023872044	0.06595637	0.09759368	0.14035434	0.012113261	0.036501084	0.07616432	0.022388281	0.09408801	0.075267464	0.062012326	0.11592771	0.10130665	0.08039943	0.03436191	0.008736055	0.0042327354	0.09690638	0.11753659	0.17324756	0.05126689	0.05797764	0.09601745	0.029036526	0.03038621	0.14170842	0.038886487	0.18729678	0.06912177	0.03147229	0.019424938	0.116687134	0.20518059	0.105517685	0.02409796	0.21844469	0.092955604	0.13432929	0.051248677	0.20157257	0.0037932682	0.040123597	0.006893089	0.11145945	0.003424352	0.2432505	0.005170283	0.06211429	0.005651067	0.11792328	0.019203112	0.064879	0.008218304	0.04351887	0.08433358	0.061546564	0.18871006	0.032279693	0.08251731	0.054734927	0.06913264	0.028580504	0.07877419	0.05657594	0.17121248	0.10027342	0.10642411	0.060035013	0.041953094	0.0039508725	0.03248959	0.35643953	0.051179398	0.039430667	0.038600672	0.006366514	0.13486302	0.04106143	0.06861053	0.009491086	0.09105398	0.06575523	0.08714892	0.09639202	0.071439415	0.034477726	0.12306692	0.00313889	0.03710556	0.007725058	0.1436729	0.060854238	0.0910137	0.047822237	0.036770433	0.110422745	0.003090628	0.11091418	0.16424529	0.07476276	0.044489488	0.083943546	0.05586207	0.16946873	0.05952643	0.051367424	0.079350345	0.10902366	0.022743514	0.12497807	0.038081206	0.21238846	0.08012004	0.072106935	0.027806275	0.041972864	0.0628413	0.09173909	0.27076876	0.077888384	0.07349656	0.1077126	0.057001647	0.028727176	0.112526804	0.11106875	0.034506224	0.06252783	0.056013152	0.053805154	0.05694305	0.19700179	0.036969066	0.09343815	0.08734466	0.03651824	0.090492174	0.031935886	0.05551833	0.049820468	0.118545085	0.039224364	0.040742055	0.07739419	0.11069518	0.059911262	0.03009336	0.1143615	0.072519585	0.06373188	0.011521295	0.033932894	0.025127169	0.005828324	0.007341462	0.04916943	0.042309817	0.034706872	0.032900926	0.03592311	0.09418994	0.014687332	0.009662496	0.035396896	0.07858654	0.042926513	0.013948651	0.020813838	0.015174919	0.07032241	0.06176474	0.03091346	0.04220372	0.03664298	0.092516676	0.031433724	0.04391921	0.07152112	0.17438854	0.038503487	0.07590203	0.010404894	0.1418762	0.039262425	0.059824042	0.011868078	0.008035682	0.046943583	0.0380511	0.08758825	0.048012175	0.020448972	0.030038249	0.05217251	0.16203251	0.054091215	0.0042020865	0.05698601	0.048710283	0.036478013	0.1022308	0.12907052	0.053223234	0.08912179	0.008077055	0.040014353	0.035001025	0.018465566	0.0628639	0.061333947	0.05265912	0.094616614	0.037662305	0.04717309	0.038942073	0.066160545	0.1154904	0.13369423	0.09218073	0.021862123	0.10854316	0.05334288	0.041755974	0.09241658	0.034601398	0.041145094	0.074139304	0.040762693	0.09074432	0.07129402	0.028597986	0.022592407	0.04637779	0.05577591	0.04773733	0.0789288	0.029712811	0.004997607	0.030785576	0.022746176	0.10907446	0.038363613	0.020481046	0.04989428	0.09101295	0.017732471	0.027429955	0.04593054	0.07851739	0.060511947	0.04543621	0.0679844	0.049119726	0.008552842	0.060518425	0.021565134	0.08011608	0.08054364	0.042820204	0.07766651	0.0066976277	0.014475474	0.05321668	0.030905377	0.027267927	0.037770774	0.021093061	0.005055149	0.026208175	0.041804265	0.08448462	0.03691878	0.035952657	0.049408235	0.10441291	0.0374735	0.094785824	0.05580601	0.06902056	0.0723208	0.03859642	0.090798	0.09519826	0.05892376	0.079793915	0.026936881	0.07099323	0.028381374	0.057426825	0.09607305	0.03527121	0.0066473335	0.02991866	0.10328725	0.056005564	0.12949385	0.043069605	0.042516362	0.036653526	0.005363996	0.069052786	0.045110445	0.063530736	0.050287537	0.062253293	0.08891517	0.0072847256	0.07868406	0.09128116	0.03993863	0.03609954	0.019772656	0.07285635	0.062830076	0.00730109	0.09734938	0.024444725	0.034020457	0.0051261205	0.096414275	0.014137619	0.06829111	0.029938517	0.034626205	0.07672722	0.025643196	0.046116523	0.058715444	0.06203545	0.0911738	0.04199724	0.26532307	0.031078402	0.031968605	0.026492588	0.0350978	0.026944699	0.014434332	0.021572197	0.036732357	0.028092813	0.1002613	0.055820905	0.0034961933	0.024464145	0.018439168	0.08686743	0.009948346	0.016616203	0.06890431	0.09869334	0.04853358	0.059456006	0.050258055	0.049556825	0.020309273	0.036930565	0.047409266	0.030581107	0.015518798	0.007383685	0.001612216	0.09412103	0.041410733	0.04682143	0.09115243	0.07923229	0.09065188	0.05243283	0.0032613617	0.025406696	0.031765632	0.024633305	0.07191133	0.04015802	0.06850888	0.081400655	0.0908851	0.07832864	0.122891456	0.047557563	0.19093443	0.21677803	0.03486728	0.040194273	0.041284144	0.04285977	0.06601253	0.12989916	0.043974392	0.078030825	0.0046859435	0.04119364	0.079208605	0.058637097	0.033612058	0.033188656	0.05166184	0.18494946	0.05455769	0.02528138	0.0695961	0.022559643	0.047105245	0.1287508	0.05488671	0.045946136	0.016223572	0.12518114	0.037982207	0.06322031	0.035559196	0.10434563	0.080612734	0.065546274	0.08004464	0.05468346	0.22477773	0.021792497	0.04834506	0.041965485	0.054073796	0.024703369	0.03762486	0.021770142	0.025558202	0.041413464	0.01901766	0.059992205	0.048278503	0.047952626	0.18988378	0.08685132	0.06401873	0.04899671	0.048375558	0.050763205	0.02718018	0.05078541	0.14553511	0.082913145	0.047396656	0.06421291	0.06494688	0.040316314	0.05821684	0.19769368	0.066817336	0.06953131	0.12417277	0.07661191	0.05008569	0.06126356	0.054596297	0.054328345	0.037662588	0.05907221	0.075166516	0.055634633	0.081627354	0.048161887	0.032650076	0.05394439	0.010275086	0.024009526	0.08059908	0.05934669	0.033439897	0.02585572	0.11034872	0.042724613	0.038904015	0.03781703	0.054489665	0.15325871	0.10605364	0.019340212	0.013145199	0.05732224	0.028270157	0.10648587	0.11261518	0.06625181	0.03838231	0.005963688	0.084965564	0.05187044	0.057397526	0.103397414	0.03997615	0.006116611	0.022668831	0.07273033	0.0985053	0.055505477	0.009008872	0.015907835	0.054330938	0.01563941	0.096486844	0.014658356	0.071170196	0.092873305	0.037831813	0.30088428	0.042398274	0.07239683	0.017690118	0.048658006	0.019582918	0.08295399	0.05661523	0.07990052	0.010777673	0.009164412	0.02519039	0.033104893	0.07185186	0.1801222	0.051635355	0.044354998	0.0563254	0.052511383	0.09312609	0.093058825	0.093569905	0.009386995	0.098554224	0.023220763	0.36990485	0.017116405	0.057323173	0.05552509	0.23350751	0.020529222	0.006943858	0.0918037	0.034076482	0.008106424	0.02267214	0.0112183085	0.02217454	0.14000826	0.055257186	0.022845142	0.008677846	0.006616419	0.041574948	0.2772656	0.02678839	0.037016686	0.06797689	0.060378484	0.04457569	0.041786812	0.044670712	0.028558157	0.0062093046	0.05446892	0.007708738	0.026976034	0.062063176	0.04043018	0.039726824	0.052141536	0.016681463	0.0917769	0.07601603	0.004849979	0.07706416	0.080590665	0.0413502	0.008874322	0.10579558	0.019439705	0.0052697877	0.033890948	0.17855434	0.032375734	0.08120176	0.024763376	0.076254226	0.086955555	0.0301935	0.05765017	0.06722933	0.12175982	0.04791686	0.011726508	0.049298126	0.025110938	0.024957953	0.077304065	0.031151708	0.04880334	0.016189342	0.26373804	0.057173382	0.051247906	0.032619104	0.042171396	0.022078302	0.018416163	0.1512236	0.04282897	0.14824805	0.08847691	0.024472788	0.058318425	0.07769611	0.02095104	0.014265599	0.06861244	0.046484046	0.04998555	0.26651627	0.04061552	0.039889783	0.06417577	0.055905525	0.19138443	0.119773604	0.109420605	0.03826584	0.0756412	0.069998465	0.0706552	0.036392123	0.16404974	0.03473256	0.024439909	0.05691114	0.087681696	0.06770372	0.035609804	0.10712497	0.06843663	0.041150466	0.033476006	0.0022627586	0.053484675	0.0650341	0.054953426	0.07879788	0.025064345	0.081783876	0.07682534	0.03265392	0.0340285	0.060057092	0.05427376	0.006515108	0.07381228	0.014554367	0.0644847	0.036676496	0.043832555	0.05000519	0.060556218	0.046351984	0.025606269	0.078028195	0.046664033	0.07329829	0.059079595	0.0033811838	0.13550955	0.0958094	0.051100858	0.05278436	0.050043955	0.03430754	0.017309938	0.037329078	0.068914846	0.0509006	0.0050601335	0.16643105	0.018459767	0.10795642	0.02986864	0.05569209	0.021388406	0.026979977	0.046810247	0.050702073	0.029616164	0.0130989365	0.035815895	0.04587236	0.027554099	0.08175574	0.044065066	0.047208272	0.027175007	0.053384654	0.04730121	0.06160411	0.046766236	0.024825249	0.029842027	0.05013162	0.03154173	0.05087365	0.03228044	0.14024812	0.024519352	0.00065527915	0.03650347	0.01611094	0.03977936	0.186154	0.008278756	0.05097397	0.015287194	0.027934633	0.062444977	0.02237589	0.043274224	0.10185498	0.0026226249	0.0640007	0.025152177	0.058971383	0.06369495	0.10082356	0.081219345	0.11469847	0.059361305	0.013977405	0.2388922	0.061301157	0.027555877	0.015498397	0.045675606	0.14123139	0.20349401	0.09102936	0.026725492	0.03717248	0.1356926	0.032527782	0.108419955	0.078558065	0.009037056	0.053726397	0.28232747	0.13116646	0.06925683	0.0924876	0.07363345	0.24421552	0.050417583	0.097801335	0.11452052	0.030567363	0.0690096	0.112940244	0.1279979	0.059794225	0.04310423	0.03009921	0.17502992	0.03529465	0.13782448	0.05269401	0.06815422	0.058830827	0.06633832	0.026896624	0.009988183	0.053589154	0.06484393	0.06883007	0.052891478	0.02867282	0.031013351	0.031158047	0.09384403	0.045611836	0.038949583	0.04217186	0.03144738	0.046015207	0.0019961146	0.046963338	0.03470742	0.0544284	0.026409395	0.08172014	0.032130342	0.022173105	0.05086896	0.090846434	0.022922745	0.09391003	0.041072175	0.05537221	0.07266641	0.05668722	0.13804987	0.039183374	0.030777322	0.02695727	0.035431743	0.018912178	0.038702063	0.037504576	0.042295016	0.032430544	0.023526268	0.023394052	0.066797495	0.07050043	0.14103493	0.028793031	0.054144308	0.03840468	0.033643156	0.05426959	0.05480372	0.047590584	36203	EMPTY		HUVEC-2_4_M34_1	HUVEC-2_4_M34	HUVEC	HUVEC-2	4	M34	1	HUVEC-2/Plate4/M34_s1	0	Untreated	2
0.07836927	0.21572262	0.041649338	0.25474533	0.05592368	0.043204382	0.21539488	0.113435484	0.17798662	0.10090229	0.026381388	0.047309414	0.08855942	0.15453002	0.033085056	0.22585173	0.15737402	0.30702245	0.124424614	0.024295084	0.028642053	0.4694866	0.075854585	0.038138263	0.028627038	0.10441452	0.034411695	0.059616238	0.15277871	0.11849291	0.15855803	0.02397682	0.26709116	0.08367947	0.049288582	0.034222584	0.02628544	0.02982653	0.033859845	0.170036	0.02965472	0.3589493	0.044849522	0.05014146	0.22062148	0.041330434	0.39010236	0.052368235	0.018417437	0.02830328	0.017291654	0.054659847	0.061716236	0.079754114	0.08769101	0.08056037	0.049293216	0.123388015	0.02153523	0.01956008	0.05235803	0.0412423	0.0331551	0.024260944	0.08348729	0.064882204	0.01374434	0.17687967	0.20191783	0.05290475	0.33535534	0.031571954	0.019699471	0.057017557	0.038248397	0.043704696	0.040206447	0.06401268	0.16058408	0.07093778	0.20209037	0.03576438	0.33488762	0.08745429	0.46322626	0.25090963	0.040084846	0.250484	0.010196966	0.036410518	0.0181197	0.09741071	0.03852833	0.056345012	0.049079463	0.030672254	0.08652207	0.023288919	0.10912612	0.36692846	0.01516233	0.046711467	0.012107474	0.08578109	0.056583416	0.095121115	0.021072067	0.19687241	0.042115502	0.08034154	0.059159115	0.028461948	0.05973943	0.044101708	0.03406188	0.049796212	0.12089618	0.03539774	0.06844039	0.03489059	0.031198239	0.07799295	0.21263689	0.058579788	0.16016355	0.03713571	0.15328309	0.06579116	0.16446584	0.07523124	0.047827825	0.06696214	0.0127764335	0.087951116	0.05897613	0.28305018	0.04674399	0.041311823	0.027602874	0.08981455	0.07128546	0.057110947	0.21473888	0.12041499	0.07713574	0.09955943	0.05003021	0.08019855	0.07227175	0.11684398	0.06808394	0.08082909	0.20815432	0.015349055	0.13326098	0.101022676	0.09224136	0.04194215	0.0508848	0.26305336	0.11734128	0.28520513	0.056839973	0.039598674	0.24931143	0.06496526	0.08526975	0.04553875	0.05050951	0.1394265	0.1419433	0.5602472	0.10182787	0.027291575	0.019993346	0.111546084	0.08932464	0.09154877	0.05776991	0.08807385	0.00827957	0.031254042	0.15598013	0.018872384	0.14004353	0.022060718	0.03610036	0.012353486	0.018851656	0.059391405	0.2410115	0.024591602	0.06467287	0.0140685765	0.069807164	0.040425617	0.035986535	0.057978146	0.063205436	0.1714096	0.13169567	0.114984006	0.14172187	0.06544708	0.06587873	0.066826984	0.07534224	0.09316708	0.11310871	0.090528235	0.40843147	0.036367264	0.06006528	0.07404205	0.04495979	0.038641524	0.07856254	0.068009235	0.05467871	0.07129305	0.23409355	0.07387753	0.049598187	0.35758138	0.068426184	0.026631417	0.072264686	0.02284084	0.065976575	0.20546085	0.29988116	0.057533212	0.031224888	0.23117954	0.054654814	0.027855149	0.2320569	0.032064684	0.062479116	0.056563877	0.11825213	0.06018611	0.10384467	0.051463015	0.08924176	0.0758368	0.09670149	0.07674807	0.051206633	0.30889064	0.015936228	0.17790323	0.15676731	0.016788654	0.043035656	0.018057477	0.097117886	0.0712842	0.018163633	0.023473598	0.10011409	0.14386755	0.13741452	0.0991115	0.046541393	0.09808428	0.038546864	0.08551097	0.032406285	0.019039016	0.032232635	0.011878565	0.10228237	0.2073045	0.07239011	0.061346374	0.08658226	0.040809065	0.07881954	0.024163688	0.105496176	0.08264993	0.06297657	0.074479535	0.013508361	0.08356644	0.07543546	0.025538506	0.37542635	0.21893276	0.046353124	0.043435063	0.034823354	0.087285	0.05841298	0.09537194	0.038658712	0.080758266	0.054556284	0.04251343	0.19551004	0.2978432	0.07471584	0.06404077	0.13495216	0.13470536	0.1318933	0.08661026	0.12254986	0.021211531	0.055165082	0.18051907	0.16097052	0.26167327	0.035984278	0.057956077	0.08020155	0.053429104	0.2170021	0.07410929	0.044464834	0.545108	0.04507958	0.24701773	0.07140562	0.048476323	0.17266215	0.056486446	0.023481984	0.06914547	0.060716033	0.009207383	0.09138639	0.055077825	0.10302566	0.08991505	0.027164014	0.18503806	0.06199167	0.13342358	0.027571814	0.14846703	0.029408187	0.057150938	0.0756056	0.048184734	0.34899104	0.028024929	0.08025972	0.018602353	0.04352495	0.059682846	0.07076598	0.038992368	0.118129715	0.1449258	0.01673406	0.11905682	0.06923057	0.05402638	0.30304527	0.12497608	0.090681635	0.031048473	0.20496735	0.10037207	0.100269966	0.009585772	0.26496577	0.53646517	0.21920589	0.06451948	0.050836023	0.17153212	0.04331512	0.11002659	0.1814252	0.04636375	0.042131167	0.056391787	0.0870112	0.06897661	0.22485173	0.15931885	0.12807907	0.044063874	0.056983907	0.09846194	0.24895504	0.13692062	0.10482143	0.0673278	0.07739586	0.48150834	0.057821188	0.23070148	0.028625388	0.06053057	0.049215585	0.11695968	0.070974596	0.18783972	0.010106603	0.62195104	0.3057839	0.18801607	0.4078942	0.11756061	0.34091294	0.13683328	0.0369493	0.053771146	0.05523849	0.15851861	0.05437229	0.062122233	0.027225144	0.041972145	0.014874363	0.057600107	0.061337978	0.017443739	0.040790237	0.123522095	0.038754366	0.045617044	0.116108574	0.027545135	0.025553793	0.039052278	0.14735937	0.09511471	0.20033652	0.18500194	0.13338229	0.19664523	0.056620732	0.052572966	0.06565505	0.047086034	0.08831768	0.03997177	0.22281986	0.014938137	0.042531047	0.026109787	0.09384349	0.032345347	0.071355924	0.05217906	0.010303955	0.036008015	0.047910154	0.15393183	0.04425372	0.08883172	0.24154022	0.06169977	0.04991689	0.13010009	0.03322207	0.0675579	0.048295185	0.1192337	0.054860085	0.11818716	0.101067714	0.046406873	0.036669612	0.098377116	0.21134776	0.039551333	0.14139049	0.06458348	0.050675675	0.05188811	0.10736147	0.017141871	0.24869429	0.09157244	0.068063416	0.023614883	0.02953668	0.06531027	0.11892593	0.028510483	0.20612153	0.017849224	0.13276306	0.30118144	0.027711773	0.21967015	0.045670204	0.07530178	0.043458767	0.42040214	0.033528052	0.03218271	0.040837936	0.29591596	0.048541132	0.2839719	0.015793448	0.08698882	0.041037988	0.06721218	0.08316213	0.1103646	0.042140357	0.06384279	0.13702062	0.13618109	0.05544971	0.13340233	0.02669517	0.021099817	0.19015439	0.021303844	0.044657543	0.043744575	0.018289056	0.11969015	0.067606725	0.028532432	0.102987714	0.29287723	0.18830648	0.062796704	0.039420985	0.035215292	0.13384905	0.041809008	0.12605682	0.038385008	0.053182296	0.1095863	0.08232761	0.16869742	0.12392289	0.21470648	0.1525373	0.032306302	0.02453587	0.20486593	0.067867875	0.07968224	0.052412625	0.05345992	0.114656806	0.14649317	0.27358833	0.012578394	0.011548409	0.4029307	0.043618865	0.032525703	0.41252023	0.12401628	0.043172725	0.036538884	0.2967459	0.10015314	0.39128768	0.011171072	0.47228402	0.25282606	0.2572317	0.07891299	0.061568487	0.09315156	0.074981794	0.021931408	0.16152054	0.06152597	0.025019411	0.04387343	0.11243744	0.1295079	0.06252606	0.1031729	0.013218071	0.041037433	0.036778945	0.36554575	0.106083706	0.09923832	0.039141923	0.056405246	0.042950295	0.06620615	0.15750445	0.17450953	0.07895388	0.104373366	0.11013372	0.052503377	0.37398955	0.0308351	0.25883222	0.071584925	0.02841702	0.14046027	0.075387195	0.1663711	0.03451714	0.025441524	0.16121888	0.024977162	0.0789047	0.060607437	0.028519262	0.09018532	0.20701808	0.030132677	0.021207277	0.082120374	0.12626877	0.037046917	0.10079561	0.1387926	0.032724906	0.066826016	0.04498374	0.05780103	0.017342016	0.05140482	0.12639879	0.13285013	0.08441435	0.042867266	0.28565687	0.103979416	0.09303411	0.045926347	0.07084733	0.13954225	0.08013374	0.0898831	0.014930521	0.065015525	0.090634994	0.09027438	0.0748169	0.05923896	0.05975035	0.07627739	0.05575995	0.33257127	0.05093569	0.014007736	0.037127666	0.04124638	0.08185355	0.15866461	0.02539955	0.025937075	0.049702767	0.05646296	0.100292325	0.06850926	0.040296264	0.13929515	0.076604664	0.0882947	0.1181903	0.14276701	0.13904053	0.077686116	0.0721068	0.055038854	0.089470446	0.14368266	0.0693564	0.060421236	0.11855044	0.06690344	0.06023521	0.09150632	0.050946593	0.02193325	0.051526703	0.06992908	0.03200375	0.0730501	0.013532563	0.14028448	0.029189743	0.04134505	0.05159258	0.0794174	0.058065496	0.08459555	0.08248788	0.097708136	0.39684218	0.076938644	0.041938163	0.0082921265	0.3263213	0.456074	0.032729823	0.06113307	0.01626266	0.32380113	0.10806918	0.022047978	0.02908965	0.0603239	0.09366648	0.023662895	0.12992117	0.091463245	0.10306068	0.092644826	0.080382675	0.17107989	0.038957573	0.046338912	0.07621527	0.043496035	0.047834843	0.06568394	0.19399388	0.07873641	0.16955496	0.043267414	0.07709416	0.3771444	0.061175562	0.01909089	0.07644437	0.043235578	0.11136815	0.006471528	0.063720316	0.09994355	0.06419497	0.25786647	0.00960972	0.20732073	0.030563354	0.07928152	0.075629875	0.08632842	0.055200126	0.07673721	0.09141222	0.029213551	0.094352484	0.07172753	0.047073208	0.056226883	0.037675023	0.049026165	0.09406904	0.048757043	0.056133702	0.08405619	0.10670231	0.16317908	0.3444046	0.019708548	0.06731175	0.120717585	0.04229787	0.050415725	0.042475123	0.08179107	0.124790594	0.021068702	0.33246928	0.06678157	0.23591511	0.11611245	0.02969646	0.09349004	0.05105811	0.043672092	0.18855278	0.07251644	0.05564154	0.043531653	0.020204969	0.13018468	0.053209756	0.04134054	0.11071411	0.3987229	0.058971208	0.0531122	0.068106584	0.02816308	0.05877702	0.21205087	0.049779624	0.40448892	0.0579419	0.024565699	0.026194593	0.1526397	0.068349585	0.027569013	0.068174005	0.29980317	0.19149531	0.016652115	0.081246875	0.08777149	0.0770676	0.12402661	0.052590158	0.46246153	0.49138132	0.05347097	0.081138685	0.02862648	0.030034885	0.09214129	0.1700345	0.11634688	0.1310156	0.042629585	0.08082344	0.024707077	0.13340878	0.2220841	0.05420516	0.05089263	0.20553765	0.026939003	0.12274215	0.048873983	0.12789695	0.035978995	0.11028319	0.038808662	0.12308344	0.04936912	0.24582341	0.08470003	0.03897552	0.25251454	0.050988596	0.03677143	0.15019843	0.06956409	0.061639447	0.02582354	0.025825795	0.06765061	0.072738886	0.039051108	0.051173363	0.025566023	0.03686871	0.019802896	0.07198422	0.015760671	0.066447414	0.5859568	0.060923077	0.2055427	0.07160878	0.15688232	0.06808522	0.053185146	0.03327827	0.03684805	0.06513265	0.038900316	0.085012935	0.03441376	0.38168746	0.051812246	0.09158622	0.017223448	0.14200014	0.029527828	0.10531168	0.25728387	0.036132157	0.115657985	0.046689525	0.013979421	0.066751435	0.316263	0.036687136	0.09031198	0.020442624	0.02646811	0.04600413	0.044226587	0.05208782	0.29096487	0.043414474	0.010622442	0.022875728	0.10185844	0.10370999	0.43889457	0.08704639	0.04491604	0.08004602	0.21514185	0.035074584	0.11423712	0.07090068	0.11323261	0.1718058	0.061242122	0.06043879	0.01171478	0.051836066	0.07479906	0.28268477	0.12669857	0.024483057	0.022311002	0.08786893	0.07293834	0.03127501	0.20132805	0.063191585	0.0338587	0.06352475	0.19231547	0.05426886	0.20031184	0.062334463	0.069386005	0.03683511	0.04545138	0.051831514	0.13094512	0.06807615	0.057967354	0.39578372	0.10798191	0.042768024	0.03783021	0.107709944	0.030404987	0.16585128	0.10592057	0.075234205	0.030211268	0.09832486	0.023123348	0.052013285	0.07439722	0.06749846	0.01996483	0.05891706	0.107670516	0.08241059	0.07544903	0.041338302	0.045306064	0.28349406	0.061630674	0.12151159	0.07984194	0.041048605	0.12694222	0.04004126	0.05872929	0.100810885	0.021056203	0.038107544	0.04625658	0.06443927	0.02594826	0.03976687	0.044729564	0.016951475	0.034381203	0.023699328	0.0734785	0.057165943	0.074495316	0.46167898	0.050280936	0.043187883	0.27893674	0.029509475	0.05798255	0.032453623	0.17319736	0.032863237	0.051518373	0.052115366	0.010671143	0.0592642	0.13945115	0.016442437	0.077122144	0.04521877	0.040933125	0.04106865	0.073088974	0.010832006	0.024942044	0.06643949	0.26912302	0.057996687	0.059864018	0.17277527	0.25753325	0.028977536	0.05980292	0.17497563	0.0753019	0.11720055	0.044177826	0.022786506	0.27406693	0.2947325	0.079064906	0.0814482	0.013334449	0.042537626	0.09934018	0.32700902	0.06384878	0.028644344	0.07216443	0.062483244	0.12121396	0.060135227	0.12333387	0.098809615	0.18595505	0.1318768	0.049949467	0.05447869	0.088799834	0.0357679	0.03880357	0.15798518	0.036412083	0.024964938	0.1011332	0.15267384	0.044654362	0.04859227	0.06682293	0.05353285	0.036521178	0.009990448	0.103195935	0.1775454	0.0530423	0.04005073	0.06399125	0.13566959	0.07661976	0.06393168	0.04770856	0.08051943	0.0847349	0.021781784	0.0288183	0.04899586	0.104605824	0.037101097	0.08838457	0.06722601	0.06639107	0.1371409	0.07524332	0.036849316	0.09842913	0.015918326	0.06331541	0.09625102	0.05012068	0.07188305	0.0975856	0.032628305	0.02140435	0.15456891	0.026726555	0.1710618	0.009902009	0.15972292	0.06843762	0.28085083	0.037932254	0.09573221	0.14144751	0.094405174	0.036344647	0.06565805	0.09303084	0.029109154	0.011381865	0.10591586	0.1582487	0.13160789	0.040940303	0.042117566	0.051138908	0.0372656	0.03267681	0.09941408	0.11956084	0.079857394	0.026154267	0.060847618	0.14912602	0.1572431	0.071233645	0.23324145	0.19305782	0.18092373	0.1429019	0.17349115	0.10423148	0.042737916	0.09274198	0.078367226	0.02888005	0.0099494485	0.05701349	0.04200183	0.14853074	0.20686154	0.12369436	0.026739292	0.01858677	0.07389784	0.0764879	0.068707265	0.14541525	0.09164262	0.012953195	0.1807967	0.08596971	0.050296705	0.1784987	0.058782227	0.1360418	0.03076302	0.011400879	0.13852873	0.05066976	0.11629682	0.025704969	0.042641677	0.16143572	0.27666777	0.19084358	0.030272657	0.013265079	0.16144797	0.15292911	0.010650395	0.13021858	0.020446561	0.06714689	0.009062951	0.05851849	0.077304184	0.07458416	0.017569358	0.03641761	0.06051045	0.0767795	0.05302174	0.044389084	0.033043638	0.01248681	0.0642602	0.035787113	0.103037655	0.02776975	0.014046442	0.063244306	0.05986163	0.0552127	0.06718969	0.042798117	0.13116229	0.08812118	0.10679001	0.053333923	0.034547187	0.038512208	0.07376365	0.053925686	0.07537541	0.13629094	0.10384382	0.090378016	0.12393732	0.08011215	0.058886953	0.020836234	0.023396112	0.025366569	0.028112805	0.07255618	0.07980755	0.20215216	0.017560024	0.031481855	0.08335985	0.05308845	0.11864589	0.034501582	0.082461536	0.047498774	0.08849115	0.067435995	0.012280477	0.018965889	0.06669491	0.03852199	0.05012834	0.07437681	0.0030185082	0.101490214	0.051643856	0.045735735	0.060723595	0.05894378	0.096781194	0.08239021	0.034106318	0.033987362	0.13140208	0.07010144	0.023294026	0.014789458	0.052873515	0.010498923	0.07236281	0.097023174	0.27535796	0.02834134	0.09713237	0.040481493	0.020473117	0.014917476	0.012875428	0.07093234	0.07112533	0.004412228	0.055440933	0.09040269	0.06341191	0.036431853	0.102681115	0.11627284	0.021879736	0.031281598	0.02898902	0.063684	0.03277766	0.038959913	0.053314246	0.05696978	0.12905157	0.113551326	0.06980842	0.074114874	0.09038313	0.06608566	0.04743717	0.08892921	0.017215217	0.024713479	0.05349336	0.010442954	0.062998354	0.06759953	0.05217056	0.05198539	0.006352665	0.005539179	0.021392725	0.03925716	0.04257863	0.113645785	0.058461312	0.113174476	0.03759834	0.12594596	0.057950377	0.08622126	0.0045726364	0.08637561	0.040283944	0.11876924	0.07837794	0.064694874	0.059196066	0.061740413	0.06102868	0.046467103	0.06772063	0.0929478	0.044532567	0.05548448	0.0033008703	0.007359163	0.08839214	0.075355425	0.060376134	0.031768113	0.075277284	0.037571967	0.07315815	0.05032916	0.14296935	0.03963949	0.02034679	0.02018451	0.017676108	0.007885569	0.14127901	0.062776566	0.003154703	0.031227112	0.09678294	0.12927462	0.04216172	0.059493706	0.022294963	0.04894332	0.0492724	0.04462021	0.01305788	0.030318778	0.011033359	0.0377858	0.070952274	0.0631254	0.106909096	0.0030623856	0.0775252	0.0045838743	0.034812775	0.0112712635	0.04783977	0.044217493	0.02609355	0.09543752	0.04959029	0.05382987	0.033738837	0.00747789	0.10336533	0.14617074	0.049490735	0.109056845	0.07769041	0.105507955	0.03221223	0.16955513	0.0044315895	0.15972552	0.104474165	0.062043358	0.035182007	0.014518714	0.04379412	0.09068858	0.056378238	0.06864012	0.31217995	0.024474714	0.05407006	0.18300425	0.10845618	0.098821655	0.0421155	0.028031388	0.06289109	0.052727506	0.0065247184	0.05296243	0.047345098	0.032550253	0.06395145	0.07126942	0.021185756	0.05436368	0.06883086	0.08687167	0.011204844	0.057129405	0.043491542	0.061229747	0.10172625	0.09765126	0.115051866	0.08164833	0.077660106	0.11005466	0.014451385	0.07916807	0.08188139	0.08459589	0.07811649	0.14841628	0.09153061	0.031154562	0.07009272	0.030314343	0.20550054	0.11057415	0.10063942	0.22065155	0.08423813	0.033483375	0.11856862	0.02840543	0.29497445	0.034562137	0.051409543	0.12432501	0.06697272	0.06661487	0.05457957	0.1789101	0.047771856	0.03083385	0.054907084	0.11172362	0.086284675	0.16833529	0.10312569	0.082647085	0.07195887	0.10407683	0.012803895	0.067196816	0.05453411	0.024446161	0.06398696	0.044028487	0.06647824	0.11333051	0.061912138	0.0342512	0.021935547	0.2692183	0.11260786	0.032312393	0.16960382	0.092527464	0.11398343	0.044351816	0.04445403	0.004820707	0.016200278	0.16295281	0.047369294	0.027257577	0.019062504	0.003858441	0.12729672	0.0576419	0.042027704	0.07855576	0.0684641	0.055466954	0.07299073	0.07552713	0.07192995	0.026203401	0.22606911	0.003181952	0.030040953	0.0153027335	0.10731804	0.038421787	0.10572911	0.053764097	0.18491358	0.097573146	0.07300081	0.03588974	0.15002486	0.046141654	0.053668253	0.07938238	0.008690834	0.19988364	0.035052743	0.04582127	0.0144284805	0.080899715	0.06980991	0.05533646	0.023157349	0.21180886	0.10793685	0.09705939	0.041031055	0.11122674	0.037106376	0.068490975	0.10800424	0.05991907	0.09229814	0.08054197	0.085314855	0.018690482	0.0879594	0.06597321	0.120504186	0.045838077	0.022506857	0.08500164	0.061930675	0.11951947	0.0055592437	0.08251679	0.11057125	0.017145537	0.14748126	0.02734112	0.05943972	0.05471164	0.20771018	0.020326534	0.007259199	0.11217983	0.18091631	0.038079705	0.018851068	0.07129198	0.011548404	0.02438318	0.0105591975	0.09049854	0.026175553	0.008140567	0.00787446	0.03147164	0.026248809	0.048385046	0.062120818	0.026283594	0.075645	0.024396475	0.011478872	0.032775044	0.080183946	0.025621299	0.0136564365	0.014841421	0.014335194	0.046450198	0.09991346	0.036730487	0.040732652	0.033703007	0.023271061	0.011495227	0.049326897	0.051316187	0.15683168	0.017593192	0.042813294	0.012963208	0.06734529	0.030934514	0.050807733	0.005682419	0.008073361	0.029452072	0.043963574	0.079569936	0.04819666	0.019040152	0.016963221	0.028823892	0.15205505	0.07032798	0.027188092	0.051474333	0.029812966	0.018674593	0.07546679	0.092004895	0.045157716	0.10217099	0.022322394	0.028972246	0.022737628	0.013339955	0.048656993	0.020188268	0.046135616	0.063673384	0.04196205	0.04367183	0.02804081	0.0228024	0.065902896	0.052187055	0.04926437	0.032566562	0.056208733	0.049517624	0.022527196	0.090838164	0.05023668	0.04960129	0.06785739	0.058381066	0.061390836	0.072573714	0.014056531	0.017661877	0.036039725	0.04131095	0.04437893	0.02996786	0.03329385	0.0017358088	0.03414511	0.021522764	0.069419414	0.052319653	0.028475143	0.033203054	0.05980964	0.009893357	0.015023733	0.045037657	0.06739881	0.06449801	0.043382693	0.059491817	0.054154836	0.0030204176	0.068140835	0.04869667	0.14870353	0.02739492	0.050898485	0.05899018	0.007026121	0.01189586	0.018077804	0.04015699	0.019690815	0.03121702	0.016471831	0.007262958	0.024374083	0.05381713	0.0747724	0.031997297	0.033225268	0.067224205	0.077191606	0.036006942	0.11252618	0.107553914	0.014446899	0.068815745	0.035819937	0.029513322	0.031684645	0.052493937	0.05509054	0.042560108	0.12813456	0.03134309	0.08307862	0.07711636	0.029754076	0.003517117	0.035260856	0.08054176	0.058373466	0.10279119	0.04431105	0.014885276	0.030713663	0.03305353	0.024432715	0.038276613	0.048759207	0.05023933	0.055018082	0.052128874	0.00301118	0.057664126	0.07974824	0.025363537	0.05236198	0.021876939	0.057015568	0.057060063	0.0039102966	0.18785498	0.009349118	0.040111296	0.027935466	0.13770409	0.014113733	0.03808845	0.037666455	0.05362069	0.05611919	0.02940499	0.0517827	0.057489377	0.059869744	0.09710494	0.043197475	0.23166591	0.021417879	0.071722336	0.029886836	0.081595846	0.03661758	0.03320957	0.042568713	0.028115805	0.023747561	0.08372883	0.04450038	0.04219789	0.027002757	0.021482535	0.06449612	0.0057538343	0.009574131	0.10203825	0.08532907	0.04006835	0.03433713	0.04353662	0.087629385	0.019104606	0.03391359	0.02617608	0.0143118445	0.031789742	0.002365615	0.0035518564	0.06616607	0.06025261	0.031754848	0.058325578	0.03895664	0.062299836	0.026945986	0.041397214	0.022763431	0.076047435	0.011850394	0.045097724	0.020510912	0.08363785	0.059900485	0.038122356	0.024852391	0.09946114	0.03677133	0.12197265	0.20590442	0.029418904	0.028764222	0.041855976	0.046088483	0.11325015	0.09040879	0.04763582	0.08608553	0.075118706	0.042908106	0.034251094	0.052279986	0.02049879	0.017608255	0.033673353	0.08042147	0.07291759	0.07891249	0.04037667	0.11682564	0.030359454	0.14491752	0.03699199	0.040713772	0.041959275	0.0373832	0.04210066	0.037194803	0.050600894	0.05613681	0.09849635	0.08197729	0.013862541	0.05143268	0.11821657	0.0250298	0.045249444	0.037673566	0.13266966	0.014803753	0.02912977	0.0344629	0.02506464	0.047899563	0.01371786	0.05545818	0.026555633	0.032817498	0.11044887	0.031061798	0.043246448	0.02233029	0.08801988	0.05982509	0.07318646	0.040522546	0.07255928	0.043327667	0.03806329	0.12590523	0.052699603	0.030135568	0.04917742	0.2383572	0.05898574	0.075629696	0.12027481	0.045740046	0.03234353	0.026686026	0.04225727	0.036673658	0.06424004	0.030862771	0.0637889	0.014140677	0.054015465	0.06302887	0.045077957	0.030348307	0.004303839	0.020955702	0.04424643	0.034303784	0.026372444	0.042637385	0.13690892	0.10422593	0.045403544	0.02924906	0.06811087	0.19547585	0.05413393	0.053053394	0.013964082	0.046551485	0.02844635	0.05733437	0.08013395	0.0116777895	0.03691953	0.009322258	0.10512395	0.04128595	0.038764324	0.05579396	0.017651726	0.0036877452	0.034656692	0.0635831	0.101630084	0.07711288	0.017199669	0.014469061	0.04070975	0.016536102	0.02645291	0.08995287	0.047621343	0.08602737	0.033575498	0.17158562	0.06524119	0.04836703	0.016665883	0.07253443	0.01485805	0.038772963	0.14744003	0.054412067	0.018574512	0.009456949	0.013799488	0.039273903	0.03935954	0.1494526	0.23445809	0.08699018	0.04768964	0.04967756	0.05717785	0.082135245	0.057394337	0.013012732	0.11984788	0.03721129	0.44545192	0.011808941	0.09187958	0.041140974	0.2791828	0.028482951	0.009076361	0.06987045	0.037508205	0.039749503	0.0109905265	0.014909794	0.033060864	0.067122936	0.07234926	0.022305757	0.009832834	0.0036126575	0.043556355	0.18176866	0.028461954	0.046911072	0.07269721	0.03754791	0.050044134	0.07063779	0.066939786	0.01731137	0.058031473	0.051494002	0.08765404	0.022763396	0.04282692	0.03225626	0.035924915	0.07937352	0.012531843	0.104445264	0.05454159	0.08869496	0.09124784	0.07292803	0.047231488	0.006595861	0.080672234	0.012649881	0.056918625	0.016694598	0.07487552	0.038678914	0.07133663	0.1198837	0.103223376	0.07428193	0.023428405	0.047537863	0.014995887	0.041207798	0.04344406	0.02103604	0.048025977	0.047357686	0.02834209	0.11565049	0.036281683	0.060464796	0.029889064	0.31358647	0.038542476	0.035704285	0.025528511	0.045989193	0.025030665	0.011431983	0.13911676	0.026018772	0.08249375	0.048811715	0.023198351	0.048105784	0.0705013	0.017380405	0.1060882	0.083825395	0.057006396	0.055119183	0.33471286	0.076442465	0.033743575	0.057525065	0.04001791	0.19581562	0.12409412	0.090462185	0.018001227	0.06466901	0.03450562	0.042743854	0.009051516	0.15035687	0.028001707	0.027136661	0.06087734	0.06038131	0.06792019	0.04551284	0.03228055	0.07943627	0.035473894	0.01589407	0.029587384	0.09439606	0.057511058	0.045745656	0.0538155	0.014297815	0.069970325	0.046329364	0.029895287	0.056472883	0.053252634	0.046498276	0.040976062	0.05998756	0.011877687	0.042117424	0.026945718	0.054502122	0.06312546	0.070994355	0.04634384	0.013364365	0.05668424	0.03366094	0.022232879	0.025972102	0.0047762324	0.07555636	0.07376513	0.053151708	0.024677265	0.048806712	0.010853965	0.0046876147	0.08706398	0.018050915	0.042718377	0.0103539685	0.18534218	0.02764891	0.12138719	0.0280447	0.05397753	0.030689362	0.019664444	0.05035295	0.05910803	0.02252961	0.010055567	0.024303313	0.036739465	0.021020144	0.06852799	0.06761293	0.062231883	0.025385434	0.044824637	0.042419583	0.046234168	0.04387407	0.05996132	0.016945599	0.061480355	0.036604136	0.035114713	0.040309817	0.1321733	0.025347084	0.0073712007	0.01821031	0.030634584	0.026235744	0.07248554	0.0033415258	0.056643985	0.022779401	0.037614606	0.048827503	0.02941137	0.047346458	0.19727163	0.0030734907	0.058868766	0.041633632	0.059058838	0.047902793	0.092120945	0.068011716	0.07960206	0.08758636	0.03504999	0.11549507	0.07915731	0.015893418	0.025859209	0.024833808	0.12155826	0.08232196	0.14857933	0.01822935	0.06998774	0.11837977	0.048387617	0.0656507	0.0791065	0.06685419	0.115447804	0.14005631	0.19767815	0.07177588	0.07789162	0.062123198	0.2864039	0.06305826	0.055613857	0.09671084	0.03950025	0.033784047	0.106339276	0.061545853	0.05065489	0.032265835	0.024821335	0.07360758	0.04522583	0.108061105	0.009588504	0.06372051	0.054293495	0.053607073	0.042342216	0.06176198	0.05122339	0.2697423	0.054866638	0.14563122	0.04217679	0.052493162	0.032077074	0.10198907	0.046763703	0.04430903	0.049946196	0.031651262	0.05412766	0.0579493	0.033719186	0.030238653	0.026407607	0.0059072496	0.09792656	0.023589835	0.013017924	0.04896234	0.03760069	0.025862424	0.090210244	0.06950788	0.063877404	0.07278171	0.07890799	0.07832617	0.045552235	0.026010655	0.048295204	0.03081946	0.06891906	0.04483643	0.022115152	0.046556134	0.032105006	0.012512611	0.024322066	0.080373794	0.06727587	0.110348836	0.02356796	0.049977913	0.03826239	0.029281419	0.03439273	0.043467738	0.036733896	37402	EMPTY		HUVEC-2_8_M19_1	HUVEC-2_8_M19	HUVEC	HUVEC-2	8	M19	1	HUVEC-2/Plate8/M19_s1	0	Untreated	2
0.07554745	0.1121383	0.025208175	0.09276347	0.055596396	0.02172819	0.06650802	0.06638291	0.13725287	0.04881682	0.033841006	0.07819213	0.11277798	0.08798904	0.08168806	0.1856716	0.12905711	0.13506472	0.08413903	0.029401869	0.06649169	0.16651991	0.06394052	0.05495385	0.03818181	0.067983195	0.05882121	0.096065044	0.09634331	0.06409988	0.15119788	0.00895779	0.08348779	0.060178846	0.04096452	0.0584575	0.0133776255	0.04466893	0.06292102	0.0852467	0.02577854	0.11198562	0.0423298	0.097714946	0.12386457	0.08120117	0.1560326	0.0738365	0.010087903	0.06213181	0.035662092	0.061419625	0.0946943	0.15637767	0.09010256	0.09292877	0.08163841	0.11272963	0.055464707	0.028449573	0.09364173	0.06975038	0.042308684	0.014449341	0.12961686	0.055413358	0.00915766	0.07476901	0.14100343	0.060135428	0.14532308	0.063938364	0.00773134	0.115624346	0.08526284	0.054059	0.026904013	0.029709365	0.09510732	0.097192526	0.08168912	0.025833338	0.095048755	0.06858829	0.15931003	0.07706195	0.041398026	0.12562184	0.0066398643	0.055367872	0.012556502	0.104829505	0.061437298	0.08273971	0.112182155	0.029681012	0.11032084	0.011076663	0.11422269	0.13334332	0.012396195	0.053180616	0.00793953	0.07067399	0.084555656	0.11989497	0.01833357	0.09239699	0.05565106	0.093676224	0.10059566	0.04828294	0.040146835	0.06618787	0.02699061	0.088660076	0.073384166	0.040178157	0.09318076	0.016607566	0.02247823	0.068876624	0.14208394	0.09195646	0.12898308	0.018388342	0.09011769	0.05187976	0.11341575	0.08294181	0.025837239	0.113726564	0.011869064	0.10821802	0.054060705	0.099509895	0.08733143	0.08081769	0.021144016	0.06466973	0.033358365	0.05899917	0.114078864	0.09365675	0.067720875	0.075053945	0.037327398	0.075241886	0.045430988	0.08410734	0.046605587	0.124602884	0.15241063	0.007313503	0.07118477	0.11505897	0.10234185	0.02754841	0.10164865	0.08479358	0.06469291	0.1374731	0.07391803	0.03694568	0.1034902	0.07358183	0.092698336	0.08303703	0.079352476	0.07684853	0.056939557	0.15293263	0.11729936	0.012944689	0.02109911	0.09902073	0.0997034	0.11243674	0.07506938	0.08981875	0.0025236323	0.046329394	0.18600419	0.0078008445	0.11485799	0.012036708	0.038311392	0.0077044265	0.020208772	0.03452028	0.038757563	0.060016908	0.024338674	0.0054539028	0.10297023	0.030547269	0.060847487	0.06971693	0.066454515	0.059989505	0.09309329	0.064648055	0.045393962	0.019600265	0.102898434	0.100263685	0.12892276	0.08190314	0.12970261	0.13298663	0.12252777	0.07075882	0.04646597	0.05011195	0.06337161	0.011842992	0.09747076	0.03950722	0.04649447	0.07463855	0.22339271	0.105412304	0.09461372	0.14906092	0.08313644	0.025479589	0.15201902	0.029755177	0.08130139	0.13058957	0.076304466	0.10274218	0.026664194	0.09250448	0.084927596	0.028672962	0.14496441	0.018296005	0.07644284	0.09684983	0.12931801	0.11194324	0.09557659	0.037142336	0.08922493	0.17495736	0.13718906	0.06519246	0.031141333	0.10800544	0.011420645	0.1181706	0.06609644	0.036965452	0.0858054	0.010883328	0.072087176	0.07187727	0.028122183	0.008744653	0.057142995	0.08621366	0.06232248	0.12892249	0.06878474	0.1236456	0.036998726	0.059315786	0.05754969	0.046469633	0.033737198	0.007495669	0.13768297	0.08048312	0.0765761	0.05542494	0.092731476	0.032740813	0.07186344	0.010329967	0.04985281	0.08478818	0.06757314	0.08822683	0.006368686	0.1051013	0.071770236	0.01942032	0.15954012	0.11883563	0.076775886	0.094050884	0.024742063	0.15005976	0.116325736	0.10474931	0.044111915	0.13173433	0.053529464	0.05048625	0.22058544	0.12477098	0.032758124	0.022643505	0.14297396	0.18368736	0.14439501	0.08315243	0.09370113	0.012401665	0.06445329	0.05522675	0.07859893	0.055922225	0.050418206	0.02107831	0.09556398	0.08937256	0.13333344	0.06438795	0.08571246	0.11556715	0.085096076	0.20972554	0.0443529	0.09061529	0.099592075	0.09381963	0.027330138	0.077536136	0.09545612	0.0063041933	0.1838366	0.11596666	0.069376245	0.15933111	0.030831505	0.12128481	0.029972564	0.06714	0.05138951	0.05720996	0.019008696	0.07504805	0.09308717	0.053736746	0.10325347	0.019506427	0.049357887	0.02086128	0.088530734	0.052964956	0.10010017	0.09606985	0.14749125	0.1288363	0.012631565	0.118221685	0.05481623	0.06566484	0.1644344	0.2036035	0.11087115	0.063713074	0.08827063	0.09641908	0.07199608	0.006917469	0.15566613	0.1491782	0.09525276	0.076378986	0.04079119	0.05217256	0.041221187	0.08473049	0.1316481	0.057489067	0.07911551	0.052694738	0.079893336	0.09629757	0.107452154	0.11763776	0.088884234	0.09894972	0.08397181	0.05591708	0.06527371	0.056950442	0.20526233	0.035513066	0.091664664	0.14920112	0.044762485	0.14410466	0.06461784	0.08339341	0.07630457	0.077832066	0.107528746	0.11570845	0.0060454127	0.1505535	0.10690807	0.14906326	0.13500263	0.10263345	0.074021	0.067341216	0.07169168	0.08583095	0.09806338	0.1004052	0.073102504	0.104874924	0.03542202	0.06768396	0.013153393	0.046463866	0.116555706	0.0298501	0.059099652	0.078365855	0.014640552	0.042061575	0.089724585	0.032550998	0.0154081825	0.057714876	0.054330334	0.11846257	0.06262117	0.059613455	0.18801217	0.12756577	0.04627753	0.050100412	0.0915461	0.057415336	0.083567046	0.08351538	0.16803779	0.0068005915	0.070484996	0.014496492	0.10972166	0.024584753	0.063893914	0.030758617	0.008686608	0.11263879	0.05706662	0.13208903	0.031340104	0.06046222	0.06789075	0.034700472	0.048816845	0.13470554	0.058532953	0.05988174	0.072215475	0.10061501	0.053975444	0.06948455	0.121893644	0.080377504	0.019946598	0.07554346	0.11844447	0.068428725	0.09351505	0.10991561	0.04500427	0.08343828	0.088049	0.0059754625	0.10587326	0.11261518	0.088632695	0.060007155	0.025843786	0.09939289	0.039659552	0.020643808	0.06448594	0.04881064	0.17177957	0.09057313	0.036914885	0.16622324	0.064915836	0.095315725	0.073947944	0.1364519	0.019473925	0.05260121	0.019907571	0.10080202	0.04893189	0.14518008	0.026751272	0.043754194	0.06975861	0.055672236	0.09984298	0.14997965	0.037047647	0.11110874	0.1010557	0.10918642	0.03407575	0.07791732	0.02215706	0.012292561	0.12465851	0.011494204	0.09110239	0.09726951	0.012181591	0.09950574	0.048256073	0.029310638	0.08926717	0.16928665	0.09646504	0.030474782	0.03288476	0.03205163	0.12604849	0.09206274	0.13752756	0.11577879	0.10665272	0.16215168	0.11332314	0.11872899	0.12021546	0.17851374	0.08323986	0.03161518	0.013352858	0.09605088	0.053061657	0.05349233	0.09525663	0.06059742	0.067881465	0.13199699	0.14604533	0.008865995	0.008039515	0.15960452	0.04634539	0.07712722	0.13305815	0.023777507	0.022385903	0.049166083	0.14761278	0.087680824	0.09223523	0.0062500676	0.15720643	0.13180819	0.14501524	0.07408799	0.057057034	0.07145876	0.095233835	0.011270693	0.11484394	0.034786224	0.010528712	0.030961175	0.07689233	0.083404295	0.10290175	0.14604245	0.010092782	0.04761921	0.020442842	0.11031545	0.11106342	0.08647853	0.02497987	0.055968583	0.09839468	0.09501014	0.10907909	0.10662976	0.058099825	0.12216186	0.13034812	0.0887071	0.12406476	0.022202436	0.1818098	0.08600164	0.034766346	0.117826164	0.08259106	0.037150405	0.08090917	0.01953517	0.047896706	0.01913032	0.100286245	0.0860593	0.012154002	0.10554907	0.10084095	0.05783856	0.028188713	0.06775803	0.13322556	0.043878954	0.1076646	0.06747845	0.022183845	0.06682365	0.043310758	0.033802606	0.008721704	0.09126204	0.070339106	0.077694364	0.06735496	0.035529338	0.081217945	0.066287965	0.04848922	0.057588093	0.14812341	0.06829308	0.0838873	0.13803372	0.017351154	0.090564266	0.050442487	0.04678239	0.06415963	0.060501568	0.089174666	0.05689303	0.05585614	0.09683547	0.07483231	0.009266116	0.04627858	0.06582487	0.057810277	0.09553805	0.047256563	0.0136388	0.019180667	0.04906825	0.15269348	0.07042768	0.055456605	0.11192733	0.058989443	0.09613435	0.12143865	0.10079137	0.056742944	0.05133944	0.05117491	0.11122401	0.078219056	0.10904792	0.03286273	0.052025914	0.044906944	0.056794956	0.07166682	0.14202031	0.064334884	0.017673321	0.053439643	0.12019265	0.025850765	0.07846961	0.006731924	0.12609588	0.0067174267	0.06493588	0.0666783	0.1001282	0.11198422	0.06573793	0.100088224	0.124384165	0.10650501	0.0954489	0.05649896	0.0035265442	0.12286235	0.14928907	0.011925543	0.113734975	0.0462255	0.17462674	0.093789294	0.016521119	0.04169017	0.04475964	0.06983017	0.036169454	0.09920736	0.06259931	0.1603382	0.10989671	0.11900159	0.11011235	0.039436147	0.07711677	0.08104443	0.050579593	0.097103775	0.106261104	0.10799037	0.115224354	0.06237645	0.0333414	0.0730697	0.12485262	0.09040773	0.011681119	0.06901883	0.055378374	0.15227503	0.007777653	0.06105686	0.09165624	0.07651533	0.10529322	0.0036743348	0.07243917	0.052443467	0.10315618	0.09120913	0.059263833	0.08484288	0.11112355	0.09598428	0.016914133	0.07411601	0.029064134	0.049132995	0.09632945	0.013708144	0.09347603	0.1010226	0.095804825	0.07102986	0.081361614	0.11872643	0.11644092	0.18118638	0.030964833	0.09955923	0.07085951	0.04313772	0.08695939	0.10383504	0.054558396	0.05730566	0.01821471	0.12579167	0.08920111	0.081004605	0.17035648	0.040188484	0.1611095	0.04742078	0.07531743	0.15344343	0.084065005	0.06536229	0.07522413	0.017496027	0.09682911	0.056708712	0.05516484	0.11598772	0.15719879	0.11829361	0.08638578	0.074664384	0.065229475	0.06878515	0.13770378	0.061051257	0.11352297	0.07529726	0.04169088	0.03812741	0.13520421	0.09095512	0.025528947	0.08907779	0.08834711	0.08274109	0.013185987	0.063863665	0.07706551	0.07619453	0.06858874	0.044378072	0.1166355	0.12701738	0.03678388	0.025739133	0.019659322	0.028164525	0.034328226	0.063167185	0.12170153	0.08335083	0.0723358	0.03602916	0.012155209	0.11183831	0.1705735	0.071345456	0.06889143	0.25559855	0.015797103	0.08132587	0.05285512	0.08878464	0.062728584	0.13763009	0.056208324	0.13978249	0.013617821	0.0722117	0.11574962	0.02590203	0.1351056	0.023303939	0.10221955	0.09829937	0.13135949	0.064498134	0.020317573	0.014139986	0.12145555	0.0854689	0.040402696	0.027160209	0.023873003	0.038058817	0.0132356845	0.08975063	0.010699185	0.0338396	0.14687183	0.09665862	0.075895175	0.09526751	0.05881892	0.089954555	0.099158555	0.034284923	0.026942473	0.08258017	0.077569015	0.06474648	0.064079255	0.1187571	0.0929015	0.092558675	0.009886223	0.073689274	0.02405829	0.10247058	0.1758731	0.03406641	0.12246911	0.036166668	0.016117344	0.034590214	0.11365741	0.041057654	0.12583378	0.0091544455	0.028528623	0.025285486	0.07117215	0.044951778	0.08301774	0.034860004	0.005169901	0.048567787	0.08038305	0.13227695	0.10852074	0.08376007	0.07778487	0.10191852	0.08264135	0.056786265	0.099408366	0.09176567	0.110375695	0.17139713	0.084410384	0.021950474	0.03344258	0.09591137	0.09942618	0.08837875	0.21131548	0.021516552	0.049897395	0.09746963	0.08578595	0.015398936	0.1121697	0.026811913	0.08040996	0.08138871	0.13764508	0.037942387	0.16447929	0.026213545	0.10775048	0.01791053	0.079794735	0.06592886	0.10503882	0.10005815	0.11113836	0.18507808	0.06717242	0.019583056	0.04777328	0.12251547	0.044785634	0.07740937	0.05456785	0.05391495	0.066029415	0.065316804	0.015166367	0.072997324	0.10414662	0.06806727	0.028483767	0.07838634	0.104894154	0.074063495	0.085115656	0.03640791	0.018901918	0.17462756	0.06650237	0.11958916	0.037460133	0.07256315	0.12171985	0.017048884	0.120744064	0.09678033	0.05544628	0.058374465	0.06944716	0.04091947	0.04928922	0.044057317	0.083155945	0.012892192	0.016471382	0.016528968	0.07085049	0.046945013	0.08161472	0.19824055	0.08219394	0.043657105	0.122328684	0.016177526	0.044136424	0.0141730085	0.18404375	0.051218677	0.025153957	0.07833326	0.004008832	0.055982884	0.08633007	0.008672686	0.09157713	0.08901407	0.07391268	0.058172036	0.11138964	0.009408811	0.04784358	0.086437255	0.07473478	0.11588992	0.08153353	0.09521007	0.14373572	0.024264611	0.043124676	0.13583496	0.071639806	0.11195099	0.09837136	0.013346461	0.07013363	0.16023421	0.1330531	0.07938424	0.013364313	0.09255028	0.12195331	0.07898425	0.09265977	0.023140915	0.08995123	0.09127436	0.10865229	0.06307545	0.16345528	0.13846357	0.113034256	0.07011237	0.08515109	0.05999597	0.082500726	0.09634461	0.023332905	0.10405629	0.0496502	0.025576554	0.105809584	0.08789938	0.04365336	0.031948477	0.048162844	0.063764706	0.019786801	0.0065141018	0.119698	0.102207825	0.08385335	0.039193287	0.11996372	0.09424411	0.14102967	0.0793125	0.04316581	0.06238496	0.06587651	0.08910255	0.06649183	0.05031837	0.066143855	0.11657809	0.07635323	0.07408737	0.104591675	0.07177603	0.06804422	0.0817494	0.1808703	0.023091644	0.056875132	0.06422405	0.08597593	0.12646674	0.09258059	0.030040532	0.05343038	0.10542003	0.036601894	0.08180751	0.0032485926	0.06298045	0.0872749	0.21366496	0.037825435	0.078535944	0.08361982	0.08918706	0.06667325	0.042172194	0.048683792	0.02014355	0.0074976357	0.027805498	0.08769107	0.2313982	0.13263848	0.047198523	0.084904045	0.038753204	0.046918996	0.10022774	0.15720807	0.08451442	0.05290824	0.05572358	0.14936282	0.17033455	0.0648693	0.13965926	0.10871326	0.16231139	0.0940495	0.15771058	0.06861375	0.061353568	0.08516958	0.07193221	0.029671537	0.020462759	0.08355914	0.045708172	0.15742555	0.12423613	0.10961914	0.03096529	0.007022052	0.047964826	0.105227515	0.08363809	0.19867942	0.09719308	0.008355694	0.14314103	0.08902211	0.08761352	0.20678219	0.0831117	0.09816426	0.016390257	0.009110702	0.1535961	0.081973985	0.08975685	0.06049005	0.06897941	0.10901901	0.20483795	0.15573463	0.016952274	0.017728139	0.09639782	0.12748182	0.0023604836	0.055473655	0.043258116	0.03655953	0.035365857	0.04480529	0.055417825	0.052581366	0.054687373	0.028879192	0.06918278	0.07688668	0.06715051	0.08320451	0.037256543	0.001719453	0.09977155	0.027323276	0.0618842	0.034637127	0.0062074233	0.045853112	0.101306595	0.072591566	0.034996003	0.03852299	0.09416184	0.077481076	0.06317723	0.03751842	0.05857938	0.070953265	0.09873183	0.0392702	0.07778238	0.070804045	0.07402466	0.07085	0.065038495	0.048357464	0.08846606	0.02916038	0.027411832	0.04326868	0.04541359	0.05995908	0.0790555	0.09059214	0.015691513	0.05468633	0.06994664	0.06522005	0.08409925	0.02620517	0.13499592	0.052512288	0.07213643	0.08373004	0.011553056	0.05024369	0.110577896	0.058150657	0.061664727	0.055613734	0.0017805328	0.15985897	0.06798348	0.07435809	0.07243016	0.07213646	0.1254859	0.112614155	0.05721876	0.03281652	0.14701301	0.14315954	0.06214947	0.007789216	0.08193861	0.008762377	0.09960403	0.103831224	0.11008197	0.074805655	0.06159655	0.037618853	0.062050425	0.002779494	0.0043616896	0.076903835	0.07533604	0.0003892904	0.07177246	0.11484852	0.052053645	0.020290274	0.052328303	0.09747036	0.05389228	0.014120767	0.01757415	0.10212623	0.030595286	0.030034004	0.050315466	0.032251168	0.12963577	0.1387276	0.09164654	0.054007486	0.05581648	0.04471182	0.06956463	0.053543624	0.012997	0.02003398	0.075955585	0.03375206	0.07958704	0.074990764	0.053337276	0.076271266	0.005827939	0.0040983665	0.010445949	0.03762455	0.053888086	0.15733567	0.06004949	0.06819869	0.05887396	0.14797816	0.04983342	0.07731702	0.0010945417	0.092017576	0.03211264	0.069144085	0.096940264	0.061770868	0.084746264	0.072479315	0.07705209	0.06920268	0.053556252	0.052532732	0.059156194	0.046757422	0.0011314927	0.0048014116	0.048823602	0.07760584	0.059104625	0.030188818	0.07947831	0.06376268	0.08618348	0.07720943	0.14357956	0.0609496	0.032413825	0.022042193	0.034737162	0.0016972558	0.07573424	0.055739824	0.001297289	0.047302574	0.08594052	0.085286796	0.060889296	0.049375135	0.032806017	0.040148415	0.06805858	0.0728336	0.05979838	0.017214786	0.010952376	0.06792453	0.1458431	0.044807278	0.090237215	0.00091913744	0.08047202	0.001756191	0.03562519	0.032569114	0.08197567	0.036352344	0.041161384	0.11411871	0.06936268	0.028110499	0.015412472	0.0027074015	0.085960805	0.24302642	0.08734367	0.06620112	0.07773782	0.11553713	0.060501084	0.13369386	0.0010129844	0.21900375	0.12714335	0.06471264	0.09237663	0.010024273	0.061142214	0.04850515	0.07501225	0.07771622	0.30641705	0.048918854	0.04240679	0.088444054	0.14060456	0.110230014	0.07185002	0.020510511	0.0918432	0.069497295	0.0034216421	0.043366216	0.080041826	0.018977884	0.040678903	0.0440152	0.017425068	0.05713921	0.06857502	0.1378232	0.00531061	0.05801683	0.062358472	0.06215713	0.08501683	0.10685639	0.101614594	0.043652948	0.07359551	0.102733046	0.028534561	0.11580777	0.092849314	0.07487029	0.07227982	0.155799	0.08376537	0.04943929	0.104784	0.02803078	0.122816905	0.14200118	0.05053327	0.13114417	0.07930597	0.03471729	0.12730819	0.06467122	0.10815262	0.044179983	0.05712819	0.1695685	0.08879998	0.05240041	0.048301008	0.18020368	0.06990908	0.037177395	0.09143107	0.1099141	0.11196295	0.20241983	0.11166399	0.04204707	0.08763514	0.10943206	0.012816544	0.0493104	0.08328743	0.046297416	0.043196954	0.034490824	0.067394994	0.06701535	0.07314844	0.031397507	0.07713036	0.23551863	0.070577204	0.04475455	0.14992082	0.068446204	0.05844385	0.051592603	0.054858476	0.0021266206	0.03453172	0.2557798	0.04408861	0.050313525	0.0333779	0.0048796926	0.082672715	0.034172047	0.050819088	0.08839849	0.057231713	0.107633665	0.07781851	0.095466375	0.045378916	0.045212254	0.051621534	0.0019793485	0.028311003	0.0032268693	0.16379124	0.03626945	0.0779895	0.052204188	0.1676812	0.09457116	0.09784667	0.043982334	0.09561643	0.07550831	0.051462248	0.079945266	0.049880885	0.14931186	0.021254336	0.030820431	0.044415183	0.046035253	0.06745208	0.06061859	0.016858973	0.118233606	0.038917493	0.03726875	0.0153134065	0.09471226	0.028017905	0.04074257	0.23875952	0.07465084	0.05911681	0.11683549	0.044087246	0.030885931	0.07227996	0.0959891	0.04383947	0.06949064	0.041661255	0.05591017	0.06711686	0.12529093	0.040718008	0.07153668	0.038645595	0.02582419	0.08677032	0.043266155	0.0230213	0.041959345	0.06062845	0.06353964	0.039302565	0.031983335	0.069442794	0.04549708	0.020574603	0.045201097	0.044724874	0.04767921	0.01266662	0.09611407	0.035285056	0.030150888	0.03808952	0.027562268	0.04230466	0.023428481	0.032007962	0.039349534	0.11077678	0.015609424	0.004462019	0.05123163	0.035063993	0.038448215	0.021002285	0.02420811	0.0126390075	0.06382962	0.050586097	0.037603717	0.043927416	0.022619314	0.03373668	0.03707982	0.020029902	0.06986407	0.16046028	0.03205815	0.07527913	0.00507984	0.07751289	0.054008894	0.055941377	0.0040009078	0.036439203	0.023545116	0.030460889	0.05992766	0.048388958	0.026626168	0.014583951	0.037022494	0.070596896	0.051642336	0.040989514	0.0393598	0.053487048	0.04590388	0.045700394	0.13715863	0.02219228	0.091529235	0.065949276	0.04197061	0.024844911	0.010001533	0.05941239	0.059993245	0.041831277	0.11381081	0.044328235	0.028330125	0.033531252	0.03190097	0.044700883	0.101516075	0.073075846	0.01517878	0.104904205	0.04064916	0.044679932	0.03070912	0.04604002	0.029423228	0.044272795	0.031222321	0.07542027	0.047272228	0.028020177	0.02034841	0.05185763	0.054873645	0.052593865	0.03964401	0.026423756	0.0016776233	0.019698635	0.03274864	0.04074615	0.035293277	0.035267837	0.05100896	0.045032155	0.024869911	0.023168676	0.019378545	0.08389646	0.052562833	0.053486977	0.07927537	0.041937463	0.009877302	0.063541636	0.09834215	0.062280037	0.063057534	0.035458475	0.08122426	0.005368866	0.008414207	0.04515049	0.011656935	0.01814266	0.030316345	0.0217184	0.0034624808	0.0375773	0.035579816	0.06832442	0.025991399	0.03182077	0.03637898	0.05095686	0.03318746	0.07697668	0.09114843	0.025193162	0.046582624	0.045846373	0.046971172	0.035863753	0.029479621	0.07328273	0.039078284	0.04011987	0.054231737	0.048307665	0.13545784	0.014695374	0.01734337	0.013748102	0.07185737	0.052735686	0.13619089	0.024544194	0.035110842	0.053418677	0.058169253	0.046197522	0.058735758	0.05310359	0.04909657	0.056168202	0.041114893	0.0037329295	0.043890625	0.035787188	0.04127582	0.045229524	0.008876635	0.08757001	0.057885088	0.00772311	0.07913478	0.035288658	0.052684437	0.05633159	0.04965303	0.026267854	0.054809265	0.05302318	0.04312823	0.06265783	0.010711948	0.037131377	0.05144143	0.056488875	0.09193369	0.021806866	0.115728594	0.026391808	0.026828066	0.03497247	0.040817834	0.030775841	0.031247497	0.045358717	0.033163138	0.03047732	0.062219005	0.046322227	0.0672632	0.006953193	0.013033824	0.044764593	0.0035546506	0.016320039	0.049197197	0.029362358	0.038811773	0.039840765	0.072289646	0.09548957	0.0041210554	0.04334601	0.022249576	0.033746168	0.037836783	0.00358359	0.0027295032	0.02934454	0.045998737	0.033327863	0.032796375	0.045577437	0.05897032	0.023374189	0.059394315	0.024603993	0.04343538	0.024691515	0.024764594	0.04495118	0.031041246	0.02656544	0.05504504	0.051669713	0.032881703	0.038883556	0.09276512	0.05206321	0.00965149	0.013384214	0.024147265	0.006804168	0.017450491	0.0755084	0.057321597	0.064919546	0.087715	0.026834063	0.036275532	0.041798055	0.043555073	0.02359574	0.030699208	0.082938924	0.056280047	0.083740056	0.045061536	0.094773635	0.023507964	0.19287509	0.018437508	0.05411776	0.014995756	0.041869126	0.029340617	0.023477003	0.04626794	0.08485371	0.055252716	0.052855033	0.03607759	0.032308362	0.10698398	0.0472964	0.023118123	0.03700569	0.055974454	0.013017176	0.028411698	0.041143134	0.022061924	0.049674254	0.011046462	0.056132488	0.030799955	0.035191294	0.08503604	0.029116869	0.042947114	0.027982991	0.062285256	0.06774522	0.12121164	0.049643815	0.061839037	0.09997228	0.026521241	0.040934224	0.040291935	0.024736857	0.079426184	0.110164925	0.041689873	0.03875134	0.073568515	0.03512235	0.025503164	0.057293624	0.04612665	0.027806396	0.042372417	0.036686815	0.05966287	0.06314573	0.06086452	0.03508265	0.028651774	0.076995976	0.0051761614	0.008498194	0.08458927	0.05122651	0.017653117	0.055358555	0.09413703	0.051803716	0.031978212	0.024263127	0.039040036	0.07672656	0.04341411	0.07477617	0.007225015	0.050863586	0.02187346	0.077341534	0.07893382	0.055542037	0.0526805	0.053079728	0.059320066	0.016528223	0.02230886	0.09009391	0.07153496	0.004037342	0.03854591	0.03771379	0.087268576	0.09179979	0.029622175	0.031526737	0.03987011	0.029696077	0.045123674	0.15851042	0.025811054	0.044862017	0.015948758	0.11473092	0.067176506	0.029752556	0.0089547755	0.05394741	0.0252785	0.04507068	0.16105159	0.06624356	0.027449405	0.017994318	0.03674011	0.05174395	0.053974222	0.0549916	0.13575283	0.054118395	0.018252278	0.05555103	0.04255051	0.07454248	0.051625594	0.0046641883	0.06601764	0.0063063772	0.09663162	0.011836685	0.05599111	0.026248313	0.087043725	0.042084567	0.0042532235	0.025313258	0.040534973	0.056059323	0.020716168	0.03739594	0.012795012	0.0581666	0.03462698	0.04511929	0.011654159	0.0119012315	0.045489386	0.09433332	0.009705467	0.0566924	0.050309245	0.02736367	0.030730987	0.047366433	0.03636781	0.030772105	0.069203526	0.018045645	0.10470556	0.008655359	0.030012455	0.020687375	0.03938935	0.028511647	0.023525227	0.076859504	0.02936636	0.09289748	0.05149904	0.10222908	0.020932954	0.015519291	0.05619485	0.030270882	0.07981847	0.039343335	0.080114596	0.028908413	0.1397244	0.07557158	0.06045387	0.13849804	0.027437953	0.05474201	0.049948957	0.044933964	0.035889134	0.007029348	0.040869422	0.02311292	0.022867307	0.107433885	0.03546381	0.04879591	0.017211897	0.17916839	0.06790005	0.03531281	0.040428266	0.051532328	0.054817803	0.02163143	0.054858617	0.031312592	0.13578045	0.054529637	0.01841278	0.019642003	0.041524053	0.031075025	0.12640435	0.06614681	0.03333619	0.081650525	0.13494696	0.021944333	0.03793569	0.018539391	0.0397209	0.18579361	0.131443	0.059104852	0.06045799	0.074648194	0.05813687	0.068983145	0.05046864	0.16149032	0.042994156	0.023031656	0.042486995	0.082483634	0.045220334	0.038789243	0.04702913	0.03714014	0.036509622	0.026704926	0.04339908	0.052826557	0.058104478	0.058543306	0.026808463	0.01650896	0.11630803	0.07092339	0.029802559	0.017855626	0.06945715	0.04981172	0.07525143	0.050609	0.022628877	0.04939474	0.029152043	0.02423833	0.049144536	0.037300088	0.050655484	0.021968905	0.054573577	0.050385613	0.04157138	0.058821194	0.009395096	0.12776144	0.12245567	0.031387687	0.044384237	0.04993935	0.025912765	0.010041356	0.039700575	0.041109983	0.025856003	0.007607651	0.14238934	0.007319003	0.1075721	0.049776718	0.04111918	0.022000011	0.035815015	0.016886435	0.033686884	0.029829005	0.015423179	0.015872004	0.036882885	0.027252432	0.036532503	0.039547436	0.031772204	0.011390076	0.041307025	0.047286242	0.029229753	0.014907929	0.015130947	0.018123377	0.051507723	0.013002504	0.03483749	0.027255293	0.09472284	0.023147501	0.0168024	0.019055292	0.019027395	0.014742585	0.18713613	0.030719781	0.018231895	0.018142002	0.020672463	0.039692547	0.015767682	0.04888978	0.057981223	0.020159159	0.02825623	0.019856513	0.062462993	0.05457343	0.03963703	0.09138596	0.09356016	0.035327833	0.020679038	0.087380275	0.06636568	0.039943293	0.033016153	0.042524442	0.15285864	0.07572893	0.13302432	0.048029535	0.02986132	0.13024831	0.010511281	0.10504555	0.08890176	0.07301917	0.053092107	0.091897026	0.1394405	0.056002375	0.054974332	0.022742363	0.09044657	0.029253839	0.08516936	0.09999867	0.027099352	0.07780452	0.10950205	0.04151966	0.06624537	0.045418106	0.02351978	0.06161096	0.04399599	0.106641635	0.0322318	0.07113379	0.04408963	0.05252854	0.041410387	0.049478307	0.04558424	0.3000806	0.06032935	0.036148828	0.039060816	0.031077474	0.030226981	0.03518549	0.030459912	0.020292494	0.03703025	0.026595049	0.03530082	0.07427582	0.049767427	0.03914382	0.032944627	0.034966893	0.08245697	0.034938257	0.022196006	0.047563516	0.03628051	0.021434888	0.033688717	0.035564087	0.030554209	0.073415734	0.03265557	0.057864964	0.0658935	0.02054967	0.027859237	0.045488734	0.02386052	0.032206904	0.025884455	0.050585568	0.046532676	0.015207594	0.014988186	0.061214585	0.039632548	0.1758422	0.026251655	0.045898568	0.0294931	0.020919994	0.024132349	0.027537495	0.035648935	36769	EMPTY		HUVEC-2_6_F09_3	HUVEC-2_6_F09	HUVEC	HUVEC-2	6	F09	3	HUVEC-2/Plate6/F09_s3	0	Untreated	2
0.09757674	0.13295703	0.055827193	0.13303563	0.13582133	0.06457865	0.13032927	0.07123158	0.1461044	0.08662072	0.100004464	0.058116548	0.10931866	0.1401598	0.07926017	0.15188736	0.08061795	0.19913793	0.11140226	0.04377241	0.034916565	0.20742568	0.18721697	0.041109316	0.10361603	0.044004284	0.10618221	0.094666176	0.112524316	0.061572798	0.19479446	0.025979366	0.17428595	0.086514965	0.06524375	0.03748039	0.06834273	0.037067235	0.07727516	0.10658635	0.06015074	0.16751058	0.058019806	0.07435821	0.16144484	0.053116936	0.19596644	0.090602905	0.021489631	0.046102867	0.048161164	0.1351465	0.0679477	0.07095446	0.083307676	0.055541143	0.06033675	0.10452946	0.091952845	0.04311016	0.06217944	0.05858817	0.07963039	0.042261586	0.110762745	0.09363282	0.01751847	0.07004467	0.11523755	0.053660545	0.16874437	0.06926998	0.03330417	0.1521911	0.100327775	0.07221871	0.03805887	0.038539633	0.12372727	0.051927608	0.08531585	0.042945895	0.1346295	0.045018956	0.22418153	0.11376448	0.034936234	0.13038275	0.017977504	0.089764506	0.038580053	0.10585317	0.10256581	0.063591644	0.08262538	0.043194428	0.058827013	0.039015494	0.17915872	0.17834678	0.02165662	0.08508834	0.02150142	0.058011897	0.08862854	0.09814445	0.053086635	0.10843335	0.07292658	0.08241901	0.05910945	0.16303173	0.035997696	0.1285752	0.059812926	0.042400606	0.12647744	0.036939036	0.27245867	0.037347212	0.04495065	0.038522955	0.1387256	0.12865756	0.065724924	0.069295466	0.09554445	0.07316361	0.0775256	0.14187387	0.05177505	0.0906078	0.032760113	0.09377597	0.097440206	0.093266346	0.112233564	0.077245526	0.0402311	0.06855621	0.06774071	0.07818802	0.1637946	0.092631936	0.063438095	0.06128422	0.06281263	0.100917295	0.08539871	0.094962485	0.068044774	0.05951558	0.17119819	0.016904686	0.1206702	0.2447094	0.07697661	0.027796172	0.078100726	0.1445022	0.050757043	0.14677575	0.10434698	0.05704864	0.13640994	0.22687176	0.06149128	0.10561647	0.060779653	0.068664946	0.06763387	0.22974458	0.05600309	0.058663614	0.04120464	0.119822025	0.12617093	0.10485744	0.09514645	0.063209176	0.015030151	0.05926566	0.11779136	0.02060305	0.07554573	0.037322976	0.029709835	0.018261734	0.03041621	0.073968366	0.08471832	0.06587951	0.06684893	0.020470215	0.06105827	0.054472554	0.078305095	0.16066748	0.056347337	0.065343305	0.15185997	0.08244235	0.09186916	0.02853581	0.120836295	0.104873486	0.087718986	0.17001344	0.04807453	0.10425455	0.20707704	0.082309246	0.1180301	0.09705272	0.053389806	0.050730787	0.11120956	0.059296105	0.15200189	0.06715515	0.10967483	0.04685157	0.12817585	0.14680779	0.06591119	0.03571063	0.10538347	0.08042538	0.070589066	0.097517885	0.20807722	0.13716233	0.05064892	0.106632486	0.08377413	0.04568433	0.16092165	0.064795785	0.033391226	0.13193694	0.11225107	0.2063359	0.11108906	0.07477139	0.10247938	0.14085025	0.090434	0.094564624	0.061881885	0.09879619	0.023247145	0.1262105	0.10080314	0.05646484	0.17802684	0.031699117	0.06409189	0.08894405	0.07732074	0.041705176	0.05216156	0.09507517	0.11149067	0.07041871	0.16441232	0.09598675	0.048144214	0.069460794	0.06434098	0.059579067	0.05762113	0.01757551	0.105679035	0.11396653	0.16037188	0.083318956	0.08438577	0.058411248	0.08487761	0.037938774	0.045721322	0.040218905	0.07184452	0.064728245	0.017584313	0.1755278	0.0743904	0.063299246	0.26586068	0.15705268	0.082336426	0.040018983	0.053568162	0.06628481	0.09327992	0.117108725	0.06150475	0.14773044	0.10376148	0.15390107	0.07227485	0.21401872	0.063421845	0.051965714	0.10147698	0.07925096	0.116302736	0.12398839	0.07488845	0.031717874	0.08681899	0.12567827	0.10706139	0.124480546	0.028987741	0.07102136	0.26690966	0.09005675	0.14302264	0.058253635	0.09570055	0.26562575	0.19519371	0.17919454	0.06561146	0.061933625	0.11623824	0.062458266	0.075619146	0.05963576	0.15065275	0.016320866	0.064974725	0.1207283	0.068328485	0.108209096	0.039635353	0.14547119	0.06265442	0.110946216	0.078952864	0.08625169	0.036337063	0.17386146	0.06616858	0.058253713	0.19697809	0.033643816	0.119457304	0.03445264	0.0595702	0.042444706	0.09327229	0.08383365	0.14399624	0.12333064	0.022180293	0.12473528	0.06861349	0.08077486	0.12995213	0.105922826	0.11289847	0.07497673	0.092408195	0.058467336	0.07604583	0.022588577	0.116130814	0.26369238	0.18308859	0.0576931	0.047367256	0.09258642	0.0442515	0.10661271	0.17327926	0.059153844	0.11628865	0.08268857	0.082089245	0.18497941	0.18879795	0.10402444	0.17917785	0.08159086	0.07867797	0.07255028	0.13326018	0.09946331	0.16442682	0.05860328	0.20197767	0.2212505	0.06376613	0.113379896	0.13666922	0.074760504	0.107875735	0.09816782	0.039008163	0.119626746	0.018921837	0.36052617	0.13855246	0.17454575	0.17624375	0.110410005	0.1224215	0.08002886	0.18660465	0.058173228	0.07067233	0.2273022	0.055325985	0.06734627	0.07678708	0.06252463	0.021536704	0.05990612	0.124439	0.03108534	0.06605721	0.059663042	0.03213494	0.08441433	0.111912675	0.06141307	0.07612933	0.08340696	0.050711975	0.121693075	0.09467277	0.092665344	0.06974184	0.117911756	0.080024585	0.1445535	0.17357552	0.07582156	0.17015558	0.08570059	0.13582395	0.015812196	0.058634356	0.05113423	0.12069264	0.024461733	0.073156536	0.037332244	0.018363647	0.16782081	0.077356994	0.11033427	0.06709243	0.08669391	0.11401136	0.041778162	0.09789389	0.08140384	0.101691976	0.10164764	0.08226675	0.10248087	0.040757492	0.09761877	0.09827114	0.12460786	0.04740773	0.06997748	0.118517876	0.07547457	0.10370489	0.052322067	0.041152474	0.0798196	0.08763754	0.020838287	0.101763606	0.070824414	0.099035196	0.11383012	0.041141264	0.28040868	0.08439938	0.06049358	0.10466233	0.09204121	0.056401722	0.17542788	0.06596768	0.13405791	0.16185549	0.2555461	0.15998888	0.15001994	0.057873175	0.0681126	0.05433456	0.12754174	0.11870745	0.21891871	0.030270979	0.061374705	0.068688676	0.051068094	0.16974545	0.1686304	0.062515534	0.12647589	0.08217719	0.12783264	0.038791172	0.09430927	0.07083061	0.03391368	0.12053443	0.03720058	0.23017782	0.1496838	0.027337624	0.10150707	0.060192376	0.037452962	0.073940426	0.15280847	0.102770925	0.07197605	0.042521343	0.071637265	0.040775932	0.08498855	0.0652127	0.08655475	0.15626922	0.15591331	0.08930283	0.10771787	0.09370755	0.15278995	0.10475165	0.035528786	0.027414419	0.08589758	0.091401026	0.049541462	0.09989385	0.05210382	0.099694245	0.050530683	0.095621526	0.02413698	0.026823385	0.22491308	0.05132988	0.0969155	0.201208	0.05149644	0.042176396	0.054097995	0.08761571	0.08810569	0.17315495	0.015371017	0.18780172	0.16454743	0.21654266	0.07879417	0.07357156	0.07037397	0.08535859	0.04010058	0.08259514	0.040258765	0.037572317	0.037540838	0.12949207	0.07758264	0.050597988	0.12918282	0.03378039	0.092175856	0.03575969	0.15790705	0.050617907	0.05527504	0.04999605	0.06412959	0.07441957	0.08546361	0.09341277	0.07617837	0.12457552	0.11463705	0.10641372	0.04830181	0.1398095	0.041699752	0.17456225	0.068470776	0.095487006	0.11431999	0.13128011	0.080082625	0.10414636	0.07667538	0.066122524	0.036540028	0.07622809	0.07879098	0.029097963	0.07947586	0.11510704	0.0906174	0.037498802	0.08268605	0.10580468	0.051744387	0.097734526	0.082084686	0.033800628	0.08415135	0.09266688	0.07449274	0.029426334	0.13972384	0.08645442	0.101481296	0.05815231	0.048651263	0.15899375	0.11040485	0.048746698	0.12653203	0.10284425	0.13026364	0.19687055	0.074468896	0.03134704	0.12802167	0.1790956	0.067102924	0.084084585	0.097356685	0.14478636	0.115131125	0.073939204	0.16125955	0.17737095	0.034895957	0.09557016	0.15586926	0.058857586	0.08183871	0.10276533	0.038036395	0.02989074	0.08105922	0.12011829	0.1191406	0.08115021	0.09181661	0.0628566	0.104337364	0.12373091	0.08831851	0.080832794	0.084095396	0.19370125	0.11638731	0.09107279	0.10948184	0.05583381	0.056877773	0.10597764	0.07226133	0.21517023	0.11253958	0.14387253	0.05192005	0.13459466	0.114725396	0.06905723	0.043273274	0.023581263	0.12692656	0.030768873	0.080902666	0.1869056	0.12909128	0.09343011	0.1127984	0.08447835	0.09223744	0.28835687	0.058498293	0.06955889	0.01917519	0.14989278	0.27762997	0.040940903	0.09227793	0.06608287	0.14481324	0.06450438	0.035665125	0.06135075	0.027437512	0.0915958	0.044241555	0.05763637	0.07753669	0.17399831	0.15331712	0.054376572	0.105730906	0.0587331	0.10881764	0.09377066	0.090657935	0.08273542	0.15430121	0.10805763	0.13668187	0.053628467	0.07650494	0.053110376	0.18015163	0.121180765	0.05161483	0.07366511	0.056811944	0.14741284	0.018057276	0.14385706	0.03412302	0.09180135	0.1903223	0.02098801	0.09951614	0.04649008	0.14163989	0.22234222	0.11945878	0.08933207	0.15194538	0.14534935	0.040523194	0.27686465	0.028317004	0.06838697	0.123311505	0.043158166	0.10693304	0.09950283	0.1840978	0.09344961	0.0890481	0.08225201	0.10076031	0.21610697	0.052144032	0.11521181	0.07560012	0.05380708	0.14093146	0.08479037	0.10124314	0.08437203	0.036844365	0.23119977	0.07284699	0.09195058	0.34966478	0.055558495	0.11846619	0.05982174	0.052777756	0.05931609	0.05236975	0.059152793	0.08691099	0.028110743	0.13771266	0.051477417	0.058053896	0.20787805	0.224503	0.18840817	0.039870888	0.07104015	0.048958525	0.06482312	0.1399891	0.098490044	0.1388983	0.16514447	0.03079739	0.04969633	0.10696179	0.13287638	0.06695146	0.09309529	0.11145783	0.14070669	0.02590291	0.079500884	0.18248872	0.07282062	0.10196682	0.057790577	0.16512549	0.22692439	0.08301005	0.06233406	0.030416518	0.066129215	0.099863574	0.06688299	0.087811485	0.08932743	0.027679008	0.048383664	0.044827208	0.11522613	0.16001432	0.14758292	0.12604721	0.112985775	0.05761466	0.07488914	0.057296243	0.11846653	0.15594925	0.29486573	0.17269284	0.10960109	0.05010642	0.12739627	0.12456897	0.05501979	0.17715174	0.07056229	0.09864424	0.16959739	0.12955889	0.08010113	0.067063585	0.045312613	0.08116752	0.08865018	0.037398405	0.053983577	0.046580464	0.03175626	0.042880315	0.043584295	0.022667702	0.07535404	0.27983934	0.14435089	0.09947793	0.06976835	0.09059712	0.08469182	0.08113758	0.039008077	0.07118636	0.07122583	0.13206573	0.076975435	0.13858321	0.19323882	0.09905617	0.09403201	0.03153237	0.107101925	0.039801836	0.15547201	0.10516491	0.06020847	0.11818903	0.069268525	0.043287456	0.07764415	0.211412	0.057644784	0.084224954	0.041708935	0.046851195	0.04631872	0.046598576	0.04122214	0.16009814	0.07593014	0.02156847	0.03575044	0.086345404	0.13645956	0.24181724	0.07247836	0.0811511	0.12015292	0.28274885	0.116626814	0.24264766	0.06251173	0.10581915	0.15729657	0.1181151	0.07071823	0.031717736	0.09188613	0.11597529	0.10762818	0.14448547	0.0570208	0.033545006	0.15131894	0.07239993	0.026860647	0.10736515	0.054329664	0.053334225	0.09260368	0.11456542	0.115224674	0.11451479	0.06843709	0.21457362	0.050408017	0.10996613	0.08282042	0.0882265	0.09155354	0.14865834	0.17300549	0.06759271	0.03212398	0.0636671	0.072965406	0.028433282	0.08584833	0.056510575	0.04447832	0.063950695	0.10290275	0.03192951	0.06482348	0.08001414	0.11917812	0.05895404	0.16332409	0.10330822	0.0646066	0.1634481	0.07890893	0.053762615	0.2736823	0.07081391	0.0829625	0.06305193	0.04379914	0.16309287	0.091162324	0.10439414	0.118656754	0.030461356	0.028419476	0.060026355	0.08986815	0.06783271	0.04182805	0.08019584	0.025832098	0.056233443	0.032930873	0.04601939	0.05822017	0.07630635	0.2528881	0.07703601	0.06039045	0.13467088	0.054658473	0.09814091	0.037757427	0.11893078	0.11781678	0.06407048	0.08120711	0.016951999	0.062045693	0.10421058	0.020166524	0.09775543	0.089233875	0.061716758	0.08326746	0.10635585	0.024603914	0.08916559	0.12885642	0.1430582	0.09793605	0.05385295	0.10471698	0.123599015	0.050314493	0.041296523	0.116986856	0.04658434	0.10443495	0.06464094	0.033257388	0.107426435	0.09131588	0.13082723	0.07480168	0.021181205	0.13031001	0.10515146	0.12620951	0.07300499	0.05950884	0.12642108	0.23233837	0.07894497	0.042609055	0.11776483	0.096515015	0.21605684	0.110567406	0.11608334	0.11270411	0.05670318	0.118863255	0.04234022	0.26611346	0.12754308	0.06474429	0.06561899	0.07338302	0.08418064	0.09014598	0.045154378	0.108866945	0.06472826	0.021477839	0.12032184	0.14567046	0.07209005	0.03740209	0.1919963	0.078662045	0.053929225	0.071508	0.042320788	0.06816845	0.060486656	0.06289787	0.074152306	0.053155888	0.067744896	0.059922263	0.08495162	0.06302694	0.16881073	0.1430662	0.06999314	0.03099359	0.10127653	0.031259783	0.066688046	0.06395872	0.047847174	0.127106	0.042656872	0.04753209	0.0949271	0.06450693	0.035706125	0.0856235	0.009608686	0.098880045	0.09584926	0.14094035	0.030972652	0.05123108	0.049391877	0.07072245	0.080616035	0.057831824	0.05478645	0.04480433	0.012048239	0.045810737	0.089919865	0.15519343	0.074585974	0.06372952	0.053785913	0.08606492	0.04412163	0.102763474	0.048278753	0.1350334	0.11237633	0.05752469	0.059169874	0.15730226	0.062595494	0.17742546	0.13171902	0.09710135	0.08170733	0.15691017	0.0875554	0.23323025	0.0796536	0.073344246	0.032804325	0.05715121	0.2354817	0.050563775	0.12923485	0.15829551	0.07585592	0.040032424	0.024265183	0.044224158	0.069125354	0.08040418	0.14145972	0.12118645	0.024885712	0.09943825	0.086171545	0.073372886	0.17374092	0.10780722	0.10435149	0.050072953	0.029338393	0.11996736	0.09653902	0.11588521	0.074593	0.058448307	0.108758256	0.15010694	0.14522761	0.0436948	0.018370159	0.08033793	0.10032734	0.019852687	0.075341135	0.051865593	0.035157073	0.021010082	0.07809672	0.06911191	0.058283724	0.04845074	0.056880526	0.050766222	0.080066115	0.070600234	0.051002484	0.059686657	0.014302234	0.07249582	0.037511703	0.063801385	0.06696471	0.027659236	0.075436324	0.057387315	0.072514184	0.038490854	0.041050233	0.09626323	0.060773112	0.081295446	0.0420671	0.033788905	0.08784885	0.061643302	0.044797264	0.08434078	0.07729788	0.069531165	0.06079653	0.08894295	0.055190768	0.07176035	0.039501972	0.058100075	0.021156447	0.06015127	0.07351364	0.0748369	0.110963	0.035709664	0.07274099	0.07312319	0.055300485	0.07387954	0.04397585	0.077782646	0.045449622	0.10507803	0.070392966	0.026195258	0.051867366	0.056937438	0.057451572	0.040694423	0.100496694	0.011238336	0.09682387	0.05717981	0.038790517	0.06654599	0.07304339	0.10977674	0.075589016	0.07477402	0.033692796	0.120171875	0.07704042	0.03335844	0.022747593	0.10794537	0.028746812	0.073997654	0.10555327	0.1764526	0.09891096	0.052616656	0.04860788	0.051656287	0.021070458	0.017170304	0.09149195	0.051386584	0.013220148	0.120607615	0.1305916	0.053178683	0.035551876	0.12288892	0.09144747	0.04770341	0.02798741	0.044552058	0.10557475	0.046889294	0.05667996	0.063306615	0.035711754	0.13003102	0.1154204	0.066731036	0.04648231	0.05715488	0.039472423	0.06752702	0.08403438	0.022573926	0.03884449	0.12108572	0.012775637	0.07094872	0.10023171	0.059889864	0.04316339	0.019961402	0.017119749	0.023032589	0.06375487	0.04652895	0.10326924	0.0723874	0.08442764	0.06983736	0.1605187	0.06945524	0.091910884	0.011472567	0.08231237	0.042123087	0.08576801	0.07998042	0.052767374	0.08397822	0.05475712	0.05779639	0.04131468	0.06214306	0.053357977	0.038972195	0.050724477	0.0053196405	0.010338515	0.06356774	0.049018875	0.072927	0.0277409	0.04909746	0.07163692	0.093379006	0.10299539	0.14648575	0.05553597	0.040032797	0.015201859	0.063283645	0.011145292	0.12403431	0.04449602	0.004700648	0.042045522	0.07392723	0.14603603	0.051034156	0.051922783	0.010654909	0.048800077	0.054254666	0.073836654	0.060671307	0.015227932	0.012307983	0.09940117	0.090176836	0.066206574	0.107131004	0.008528023	0.1377286	0.008467809	0.056100182	0.025125112	0.035411578	0.043237157	0.044703063	0.09753893	0.07804564	0.0535405	0.031750746	0.0067552924	0.12402323	0.20417204	0.025410293	0.05239147	0.064686075	0.08748168	0.04379077	0.13093702	0.009502557	0.294078	0.08105172	0.053913727	0.05305618	0.018066345	0.05003885	0.042460963	0.08685692	0.060149975	0.1747519	0.04360336	0.04520671	0.19911507	0.10726237	0.08484574	0.060187817	0.031905793	0.033875175	0.05896205	0.010853024	0.04394282	0.057564594	0.048380718	0.052262835	0.039820336	0.031371817	0.0667391	0.067525916	0.11977117	0.020720568	0.060246974	0.07677779	0.044433422	0.11794716	0.08006876	0.0707434	0.08435129	0.09153904	0.092993	0.039139166	0.03859568	0.03139624	0.06655083	0.08777152	0.105244264	0.053953215	0.0638691	0.09106427	0.038916692	0.06910774	0.10402209	0.051550347	0.2935837	0.084434256	0.04458183	0.048734378	0.08644062	0.12677607	0.08251743	0.045943137	0.15055346	0.06460159	0.0720291	0.05500402	0.14015007	0.026325513	0.03575378	0.031068541	0.09122677	0.031368855	0.16849893	0.03439583	0.07157186	0.02811002	0.10959469	0.031688448	0.058820806	0.03056347	0.04794679	0.05339521	0.036675207	0.13989645	0.04137475	0.07311061	0.060777634	0.047785025	0.12371907	0.07748906	0.08745254	0.10993535	0.06418419	0.06815125	0.06527214	0.04693669	0.008758731	0.030151464	0.36493945	0.048401766	0.04014405	0.026661724	0.0075692893	0.09656064	0.038407665	0.05883572	0.03701345	0.06835555	0.04006131	0.072432145	0.084314704	0.064702064	0.113585636	0.07212447	0.00803552	0.039738372	0.015416304	0.09774548	0.05401783	0.06788951	0.05155698	0.073068246	0.071577296	0.02405572	0.051894397	0.09694465	0.058401108	0.046635013	0.06453897	0.046026755	0.12811962	0.06161844	0.039049957	0.035496663	0.08416207	0.0476191	0.12135939	0.032687005	0.25880152	0.071608305	0.060933217	0.018518955	0.09587771	0.04736296	0.06976096	0.165461	0.061648767	0.08917639	0.08331716	0.047990963	0.040311918	0.08529739	0.082120374	0.060374662	0.056416523	0.042683177	0.06734314	0.07186003	0.14090411	0.030065151	0.12278633	0.07831489	0.053362496	0.0815813	0.040273465	0.05604666	0.050425906	0.08792372	0.059913784	0.049190227	0.05562444	0.0898696	0.054889724	0.031583406	0.052499793	0.039166555	0.0456689	0.027344622	0.113313906	0.04113563	0.02331713	0.042321637	0.029750507	0.045224186	0.03274433	0.04417873	0.02484523	0.057728812	0.021019533	0.012031758	0.0244713	0.067636445	0.077502996	0.034538366	0.027065068	0.014364716	0.060300283	0.04270135	0.027369384	0.043606006	0.059207134	0.0292064	0.046538945	0.050271463	0.070303455	0.11182344	0.037695996	0.058312394	0.020507818	0.06603578	0.050967142	0.046900883	0.013042046	0.044729784	0.042863958	0.038133286	0.0657195	0.054156266	0.031518534	0.03306625	0.036176488	0.09221667	0.063228846	0.04434319	0.051202256	0.06787047	0.049787685	0.09579178	0.11563883	0.048920967	0.07773239	0.050339304	0.047319654	0.030931182	0.016716216	0.04310307	0.042317927	0.050026122	0.09732576	0.04560356	0.040019494	0.03217268	0.075444326	0.06040636	0.10445331	0.06870592	0.03161682	0.11777733	0.040659614	0.047426865	0.06784682	0.044484936	0.043440774	0.06783331	0.040583465	0.08034849	0.048845798	0.024591034	0.03573644	0.03260619	0.04703813	0.031244172	0.05234017	0.02984038	0.0059113586	0.027211498	0.029651158	0.0493017	0.03395211	0.025902778	0.050478153	0.10400139	0.03060128	0.024817463	0.04050277	0.066512585	0.05789186	0.08226739	0.060264412	0.034408055	0.00817493	0.032263234	0.06547436	0.056317363	0.067227006	0.043191623	0.05456254	0.009748731	0.019757684	0.07878426	0.034713592	0.024440225	0.04051058	0.023634445	0.0116609745	0.020905256	0.04550241	0.060583342	0.03638157	0.034170195	0.03647519	0.07404788	0.038500264	0.07742341	0.07824282	0.05084187	0.060949117	0.03028631	0.08846135	0.041204453	0.04588066	0.06149218	0.03353431	0.05671844	0.028995499	0.05775246	0.12910518	0.063040614	0.009718746	0.049130775	0.0703546	0.058799624	0.123616	0.054473437	0.044689752	0.03913365	0.028894175	0.050615124	0.038444277	0.053472657	0.03760148	0.046106644	0.06526798	0.008919478	0.07605918	0.06560377	0.048160743	0.044510625	0.014704022	0.08578381	0.072707474	0.00798133	0.061354477	0.0250078	0.043777283	0.027476761	0.067597926	0.026116172	0.06275651	0.041834693	0.049650013	0.066214755	0.0306073	0.041993804	0.07344109	0.06894782	0.07868195	0.037446626	0.17111753	0.018701587	0.031164166	0.029321808	0.051556904	0.022916172	0.05072327	0.026531268	0.037725914	0.031655155	0.058511466	0.061294742	0.015818652	0.023896858	0.018210253	0.059726678	0.009311882	0.021422155	0.1074867	0.0592193	0.04668651	0.040074833	0.07435653	0.07167673	0.011784104	0.05690007	0.03251616	0.03459722	0.029253382	0.009102296	0.0044926177	0.070999086	0.072207406	0.03729672	0.06369333	0.06333712	0.08504239	0.048141696	0.01769533	0.027939314	0.02351873	0.025236495	0.04935746	0.028204065	0.04124382	0.07776	0.054562163	0.05949208	0.116644084	0.05554103	0.14879534	0.11322048	0.026040979	0.040319372	0.02721177	0.029802438	0.044363752	0.060662046	0.04223823	0.04692956	0.037565343	0.035348695	0.06358372	0.059272848	0.027562797	0.030079398	0.050382193	0.124735475	0.044385545	0.05964352	0.05008097	0.054844216	0.028893033	0.18074092	0.037729837	0.034927137	0.015064467	0.061764296	0.031658877	0.06617805	0.043108523	0.07347719	0.060449082	0.046529695	0.04673908	0.048058912	0.09138957	0.06324826	0.039777346	0.036580108	0.05335427	0.034479104	0.06894728	0.038935762	0.014899465	0.047440443	0.014998895	0.058535576	0.02942174	0.033033468	0.11041933	0.05521995	0.06492969	0.026306704	0.04755619	0.051355574	0.07601039	0.04804794	0.050593156	0.07747269	0.045330927	0.057742856	0.08237232	0.042510994	0.07605721	0.16137573	0.041969534	0.030779133	0.07063979	0.061479565	0.034437947	0.044506058	0.043660507	0.04379163	0.025560487	0.060904443	0.07168181	0.02567137	0.072818644	0.02628269	0.034758694	0.044220805	0.007901065	0.01840562	0.09095223	0.04547282	0.029044105	0.037089013	0.16421989	0.04348763	0.03643565	0.052897464	0.046983466	0.108397275	0.050746217	0.08554266	0.013150752	0.045167997	0.054103106	0.08291487	0.08041534	0.027279673	0.050860867	0.026206974	0.060767245	0.05814772	0.0477848	0.08570018	0.07352193	0.012927756	0.029941162	0.047122084	0.04499689	0.062136002	0.017382953	0.022084454	0.04121813	0.026436284	0.03056277	0.086722866	0.05150237	0.11199282	0.050818868	0.15696117	0.035272375	0.0628778	0.026697477	0.06395422	0.015848497	0.08367643	0.18204746	0.07051989	0.024451941	0.012944505	0.01881281	0.033685654	0.07016599	0.07182479	0.08988534	0.047919955	0.041517735	0.06125286	0.05445202	0.08197281	0.052413702	0.015408179	0.07157517	0.021404438	0.17716485	0.014978519	0.035129078	0.055741772	0.11315441	0.055195075	0.027916454	0.08474399	0.034599967	0.02166106	0.038967878	0.018674541	0.031103918	0.07137237	0.041040696	0.040257204	0.008390922	0.009708513	0.043842413	0.19147515	0.040558055	0.025584504	0.045908894	0.054730535	0.03938391	0.050909836	0.045738146	0.02825078	0.02602376	0.06425135	0.036980733	0.03594551	0.07135133	0.047015138	0.05139216	0.027754884	0.029032363	0.07195654	0.059833404	0.042514168	0.07150681	0.06984317	0.042473737	0.011578269	0.10386399	0.023865812	0.02945446	0.033638388	0.15056188	0.029650152	0.08492766	0.045928635	0.10736704	0.06420324	0.021642426	0.04546941	0.023241812	0.044363983	0.058695443	0.02212078	0.0797863	0.031950265	0.027748056	0.13438535	0.02435285	0.043976825	0.014344666	0.34978044	0.060702235	0.038431693	0.07053511	0.043443836	0.027637322	0.017196435	0.10965418	0.028567985	0.105744734	0.07780872	0.043119557	0.066847	0.054002352	0.02616898	0.06798001	0.05063344	0.026502982	0.078819156	0.31268397	0.03733114	0.033475526	0.094546735	0.03753753	0.2678918	0.202681	0.06760868	0.026243625	0.0694374	0.04840594	0.062961616	0.024701824	0.10044162	0.021860521	0.031642824	0.041645788	0.0698956	0.07311578	0.037288852	0.051865414	0.04597699	0.017392892	0.023609716	0.016960485	0.035328727	0.06701777	0.07731068	0.07200414	0.019393748	0.090914816	0.056673765	0.024189478	0.03881264	0.04559156	0.06408523	0.03757812	0.07504478	0.019273447	0.04614441	0.047613744	0.035735175	0.046029404	0.03783731	0.03294681	0.02690665	0.09872789	0.027411334	0.043536097	0.024078893	0.0037787657	0.13033454	0.0911607	0.06529527	0.037666	0.034777887	0.03530488	0.013431406	0.02759732	0.027194208	0.032187752	0.0065726982	0.21474713	0.025802305	0.1270572	0.033796407	0.050441105	0.028787572	0.029619897	0.044998463	0.030208912	0.029314239	0.021342976	0.01529542	0.03252119	0.036276698	0.056365132	0.035928916	0.038392898	0.017801873	0.06363376	0.03343892	0.065685585	0.050442092	0.020162191	0.024017349	0.06829183	0.02511524	0.040168017	0.039725527	0.10858594	0.022436462	0.008185662	0.037181195	0.018460585	0.043331318	0.18957837	0.02609903	0.034732692	0.024467444	0.037585963	0.059180222	0.028461622	0.047241844	0.103108495	0.018165192	0.03143415	0.032539345	0.08828496	0.04437626	0.06619877	0.059839986	0.07876322	0.053399317	0.028894136	0.1036206	0.051502153	0.059028335	0.04494603	0.052718963	0.13574308	0.07991155	0.1383518	0.025792904	0.027398637	0.083891355	0.045921307	0.06567966	0.107495874	0.020792281	0.04085753	0.1534673	0.12956606	0.056919243	0.06376946	0.070314474	0.21732953	0.044933952	0.070285015	0.09123118	0.04987146	0.02549538	0.077536955	0.12110917	0.052006535	0.06414284	0.02100486	0.069654405	0.04625437	0.075988546	0.029526262	0.059570067	0.042697906	0.056268618	0.04729602	0.03967998	0.060202755	0.24623153	0.052326143	0.038677804	0.0397048	0.026273815	0.035284266	0.100943655	0.032037694	0.025024395	0.041952785	0.031126982	0.024870839	0.028571919	0.049519658	0.034884147	0.05265837	0.016429259	0.10280175	0.031428818	0.023003884	0.03666427	0.0637271	0.03802447	0.113584734	0.033785492	0.041835934	0.083240725	0.052456327	0.11428146	0.045737535	0.021094654	0.023583215	0.05184218	0.02241218	0.037996553	0.034149148	0.033283103	0.046624817	0.019674692	0.027042406	0.070947066	0.050966527	0.17333566	0.020748522	0.060275596	0.02202577	0.049325414	0.043255005	0.052370682	0.03505084	122127	TGF-B2	0.01	HUVEC-2_4_J07_1	HUVEC-2_4_J07	HUVEC	HUVEC-2	4	J07	1	HUVEC-2/Plate4/J07_s1	5	Cytokine-GF	0
0.009350963	0.16688114	0.01356326	0.029343717	0.040393386	0.011466305	0.052521937	0.027094362	0.10611194	0.024477068	0.0400555	0.039412063	0.037138484	0.104546174	0.06361142	0.29241318	0.078056365	0.065130174	0.05812549	0.019433174	0.15465379	0.030389048	0.05317695	0.0566532	0.07401411	0.014639737	0.07077427	0.10312664	0.12254876	0.1353133	0.13206783	0.0153674055	0.03738503	0.014623449	0.055614807	0.18291658	0.11414547	0.019230189	0.050894424	0.020374216	0.05047843	0.031592846	0.027037282	0.06651436	0.07876666	0.023615642	0.08197981	0.046309948	0.011099032	0.02731386	0.05291632	0.08017208	0.08178798	0.12129545	0.067441456	0.043541014	0.05324261	0.043544605	0.053193968	0.028890144	0.0647676	0.028503861	0.03379266	0.07773514	0.056071818	0.004218467	0.053074278	0.042742427	0.11183873	0.05423499	0.06760435	0.23443952	0.06712441	0.035184354	0.043304175	0.05524628	0.037135407	0.026426941	0.038266283	0.03205864	0.013723202	0.015978156	0.04048265	0.049752906	0.08965997	0.02823758	0.056569517	0.15263286	0.026953343	0.039481625	0.014970874	0.015748905	0.056129858	0.016424235	0.055218622	0.036546037	0.034284905	0.010861736	0.14295012	0.060935993	0.010730961	0.019181773	0.018874893	0.094354086	0.02455023	0.16611692	0.048193038	0.033903826	0.04838445	0.12680686	0.07156074	0.053717986	0.037160166	0.032204963	0.039790675	0.016091304	0.029296104	0.030894833	0.10568164	0.02253341	0.019965192	0.018993186	0.107491136	0.035804413	0.014280879	0.012875112	0.08373839	0.09595148	0.04533686	0.17375974	0.014505625	0.02839104	0.052129112	0.07987613	0.11254262	0.01287896	0.0828489	0.27508187	0.022490513	0.026879573	0.006841806	0.15534191	0.17929554	0.034820076	0.036073573	0.044160448	0.042296097	0.18250464	0.0054415716	0.15577465	0.01064114	0.070354946	0.09582314	0.042822383	0.065413445	0.13808486	0.1551461	0.01673678	0.02146249	0.051797125	0.08045048	0.078559354	0.03700932	0.04342737	0.022064904	0.04959225	0.18513328	0.064230494	0.05250512	0.020080622	0.06612535	0.03633206	0.032160543	0.027058076	0.017353352	0.07742381	0.047108967	0.07763017	0.02236342	0.08824482	0.005335671	0.097464964	0.12311258	0.052066077	0.08413016	0.011763128	0.03106113	0.04245169	0.018331207	0.012639476	0.01783749	0.14308849	0.01069652	0.02135536	0.24944507	0.063599505	0.02655002	0.07828031	0.05766932	0.029609349	0.0618385	0.05200187	0.01655309	0.040396634	0.05392668	0.031584423	0.0862641	0.087577574	0.043328702	0.028150462	0.021532707	0.042277936	0.102125205	0.039464824	0.04222007	0.012106743	0.049023792	0.048012234	0.052301593	0.023063485	0.05966753	0.018561922	0.059711963	0.03268106	0.018414652	0.052507754	0.11913851	0.05248351	0.028917203	0.06789419	0.02886691	0.047912236	0.038782712	0.020149145	0.028742421	0.036884397	0.11274851	0.027202195	0.0371585	0.06758442	0.06196543	0.049422935	0.009030734	0.024295751	0.08542305	0.046809845	0.12253838	0.020147793	0.07012032	0.0223311	0.015304458	0.1439775	0.02376898	0.04894329	0.07456705	0.032239668	0.0347794	0.01674256	0.061575174	0.036527783	0.05056631	0.04751911	0.057393335	0.17706472	0.07733968	0.09668277	0.053143606	0.016987307	0.037003964	0.08764537	0.06045994	0.03429179	0.1471465	0.023523036	0.07189712	0.025207553	0.089861006	0.013271722	0.019988816	0.023793694	0.053238876	0.015254054	0.115995124	0.019266384	0.0078134425	0.12699242	0.021079555	0.052334115	0.07542749	0.18656439	0.028371802	0.06605363	0.023210093	0.113854915	0.1242946	0.19092444	0.027983487	0.07582428	0.008872292	0.06530872	0.07265026	0.07328904	0.023544578	0.04741928	0.124782324	0.07827522	0.2815447	0.08232586	0.04716373	0.03225614	0.1532241	0.026778815	0.0372891	0.023892524	0.020788949	0.052966714	0.093211755	0.06263687	0.2540086	0.02417128	0.035543792	0.048509657	0.10050485	0.21141635	0.092846945	0.035438728	0.023579288	0.01999036	0.026961785	0.037424408	0.05778776	0.03362547	0.13201822	0.032419033	0.0547676	0.18267483	0.044705026	0.095887884	0.14715211	0.046865776	0.15916154	0.09857963	0.018425867	0.12931983	0.14062028	0.06228921	0.021952208	0.07304813	0.05359988	0.022339482	0.11683415	0.04292117	0.08862336	0.18019152	0.04600252	0.07635659	0.03472998	0.10310756	0.40393114	0.057340585	0.20989598	0.13296497	0.10536294	0.058017075	0.021316241	0.029470138	0.12333058	0.035976037	0.023205915	0.045391373	0.042198025	0.093627945	0.033225268	0.037561744	0.057187833	0.019143183	0.18876085	0.023812333	0.033492908	0.015084658	0.056000404	0.06628063	0.038136713	0.08591823	0.076675616	0.17261483	0.12404798	0.019792516	0.033708207	0.027153458	0.037853844	0.0074198865	0.097281195	0.07707915	0.062282458	0.19524536	0.06866135	0.04411436	0.053145498	0.13945028	0.026310455	0.2394768	0.028026666	0.051903874	0.053079657	0.14590119	0.030461274	0.03913036	0.04731437	0.037468433	0.13361141	0.0425952	0.04394006	0.07129867	0.112599835	0.018504962	0.046808936	0.07027982	0.032712113	0.082444444	0.06913701	0.10530378	0.08327454	0.022602458	0.11156856	0.06987526	0.048951708	0.020043077	0.07945707	0.033322543	0.03795798	0.06036024	0.024245467	0.037369475	0.060007438	0.13257186	0.023079935	0.031218586	0.08710586	0.052009344	0.07743149	0.04202805	0.11407069	0.09629505	0.048957564	0.055189043	0.045140572	0.022033583	0.01989289	0.01615974	0.01201468	0.19757205	0.008161327	0.13487332	0.038623873	0.11463839	0.02587517	0.05159078	0.05561389	0.24359381	0.11550942	0.12639809	0.041055724	0.018331291	0.014209098	0.106451705	0.06876224	0.054302663	0.016713057	0.12431863	0.12855254	0.07130697	0.03820233	0.030503105	0.018026048	0.1919426	0.062107682	0.015596159	0.052595496	0.07126948	0.07960762	0.041803665	0.03451179	0.10951851	0.029809903	0.014310947	0.07206997	0.05117651	0.079421	0.047772575	0.04427935	0.19503567	0.062287904	0.10405266	0.098217666	0.050201707	0.034532275	0.039513633	0.05091533	0.025488932	0.0682761	0.113880165	0.025045225	0.041906953	0.04084904	0.014096899	0.094302624	0.070317686	0.08796583	0.09024672	0.17290534	0.09868606	0.077271834	0.026332702	0.08934592	0.083341956	0.06989552	0.010176705	0.10064331	0.08375387	0.022036148	0.10057042	0.054697774	0.021010503	0.051695112	0.21244763	0.10153937	0.023367768	0.02060606	0.011710746	0.048470363	0.036795333	0.048938297	0.12363872	0.0517935	0.026348457	0.068090975	0.11226162	0.12123135	0.21303973	0.042692013	0.035213284	0.04607719	0.038589224	0.04359264	0.06688607	0.040986203	0.031806793	0.10428506	0.030820845	0.04460539	0.03387423	0.026926972	0.059532337	0.023339361	0.031412087	0.06937672	0.024537064	0.024693457	0.19776708	0.035467863	0.108343154	0.020559438	0.008441224	0.039961845	0.15752672	0.06481327	0.050130777	0.14394897	0.037008688	0.029697938	0.04184532	0.07526295	0.31223032	0.017401343	0.013857329	0.076634414	0.046904296	0.14469324	0.01678682	0.03282271	0.0410249	0.03066141	0.037024587	0.10947895	0.110147215	0.02458225	0.06423027	0.06676587	0.18284622	0.2791567	0.04691686	0.07298255	0.21245706	0.03037827	0.035042405	0.043425016	0.014511357	0.20629883	0.11476672	0.03145193	0.016607933	0.09387315	0.049500763	0.0406615	0.094090596	0.04381445	0.025745757	0.10618155	0.13246489	0.062179565	0.12257107	0.11973524	0.02094515	0.010862282	0.11017324	0.13523105	0.017944645	0.18235219	0.08938396	0.024249528	0.033665925	0.07062663	0.09012717	0.012452975	0.0070945346	0.037337895	0.05467409	0.013989916	0.027986605	0.017071981	0.018204736	0.06659713	0.0098602725	0.05391017	0.029464241	0.10410848	0.14258416	0.008079057	0.091165066	0.027627107	0.01976462	0.32807314	0.06197433	0.038691305	0.037414588	0.020393359	0.02317094	0.14611682	0.055236418	0.027898828	0.044506744	0.022852076	0.04993553	0.052555166	0.05063179	0.011247725	0.02614973	0.021469012	0.041003328	0.071034595	0.03248593	0.06708452	0.043579303	0.15672988	0.08929634	0.022208929	0.031799227	0.0413099	0.11959469	0.01205558	0.14225683	0.011915825	0.086636186	0.034232385	0.024576915	0.048745885	0.030535337	0.090187624	0.027934285	0.096620746	0.101070255	0.09371833	0.043660514	0.013569826	0.11597842	0.011870711	0.33854598	0.06398864	0.10304234	0.23891601	0.021524183	0.017064938	0.08296071	0.039261937	0.0786508	0.059411712	0.030419841	0.053534508	0.05961722	0.0280489	0.040526077	0.02495446	0.051989075	0.12164883	0.055962656	0.060880013	0.011738615	0.14728636	0.018411519	0.102643326	0.06036004	0.028968666	0.1748742	0.15086086	0.024812054	0.008165263	0.034598734	0.04391325	0.04325262	0.09019302	0.052445978	0.12191455	0.021379411	0.12988383	0.063624896	0.07976104	0.046093524	0.028291268	0.054325968	0.059096858	0.101882875	0.06664454	0.011031777	0.023817156	0.031611674	0.09894532	0.08664752	0.007514525	0.037319284	0.021365806	0.04039538	0.09097924	0.056598533	0.026102152	0.08272107	0.048213623	0.038119517	0.07293503	0.08064147	0.042247687	0.07643216	0.010920699	0.058778893	0.18756208	0.06441656	0.029502617	0.011103404	0.1338515	0.13966638	0.10746442	0.046395417	0.027276892	0.026761817	0.027337499	0.048024308	0.09089575	0.051985085	0.009808648	0.032756425	0.053101733	0.037959255	0.024897274	0.11915068	0.080845594	0.09982589	0.060816497	0.037307926	0.060490154	0.016662672	0.02018268	0.05267155	0.02660339	0.082893275	0.045477323	0.027616844	0.14919493	0.075146645	0.12012306	0.03082776	0.050640903	0.13156807	0.03594192	0.025897115	0.05831089	0.053936306	0.076775685	0.041675664	0.07641898	0.14458993	0.14168054	0.027031722	0.16311172	0.04543546	0.05760648	0.046498097	0.031195892	0.035681486	0.04079523	0.13351002	0.024674397	0.053807244	0.05161693	0.012389296	0.037813522	0.012659008	0.024358595	0.007422548	0.042870775	0.08346147	0.044273295	0.07015079	0.009028242	0.005688664	0.12896214	0.24787344	0.15069115	0.07176639	0.20176616	0.021863488	0.076222494	0.10416174	0.20085004	0.09692182	0.109593526	0.0882096	0.11793202	0.026479248	0.03108365	0.050176404	0.0138567295	0.07723074	0.028015835	0.032598853	0.09095851	0.058022857	0.033846505	0.065038756	0.03760993	0.047991816	0.02183004	0.16492443	0.009188651	0.052349247	0.00892435	0.011656983	0.033645876	0.02010281	0.0127128735	0.043257885	0.06134685	0.075473085	0.068764	0.042956352	0.04227405	0.05210093	0.013123844	0.043642003	0.057162978	0.06760958	0.12806779	0.07990625	0.031072754	0.07863845	0.09063299	0.07620452	0.118083686	0.012560999	0.09599066	0.05028499	0.033072982	0.10562636	0.012552999	0.025645696	0.018153327	0.022492675	0.029369993	0.121497154	0.005608442	0.027540836	0.05662243	0.05217307	0.0310654	0.0548027	0.111485854	0.01887479	0.07581325	0.0339674	0.033693276	0.046913333	0.031812605	0.033335343	0.06868304	0.037320763	0.05219887	0.0282867	0.02783354	0.03479253	0.22709516	0.2475214	0.0143053	0.24453475	0.035651088	0.07418911	0.018835554	0.14538646	0.056010347	0.16068278	0.08236637	0.11197336	0.012305165	0.08100732	0.02753507	0.07192591	0.07668091	0.13152492	0.04018084	0.14391917	0.014850493	0.109363765	0.013608369	0.032577112	0.024791205	0.032327183	0.08689779	0.07024517	0.19118087	0.09544429	0.042639293	0.08260803	0.026908841	0.047135323	0.054690044	0.020841705	0.08699486	0.022728423	0.07377201	0.033790164	0.18184295	0.06589894	0.046800848	0.037669532	0.09132601	0.048353195	0.038289748	0.14974292	0.038658813	0.0680881	0.25155666	0.16506943	0.10840689	0.13100171	0.14424114	0.10452242	0.13585371	0.18480855	0.086627826	0.10941671	0.055612028	0.030599821	0.038544927	0.06033176	0.022261862	0.04346701	0.025239177	0.03023481	0.04503025	0.026767958	0.09449844	0.015924886	0.08175512	0.025096126	0.025120165	0.04921074	0.045424752	0.023521822	0.008012868	0.07104081	0.06177154	0.006531001	0.055728327	0.013412453	0.07321677	0.044458725	0.054765366	0.05688019	0.10372531	0.1772426	0.03671792	0.08959846	0.011201151	0.07846329	0.15970662	0.02757323	0.056226842	0.03421887	0.0467779	0.12340195	0.022689462	0.016434614	0.16852856	0.01675361	0.09538797	0.06303012	0.039140213	0.020824332	0.020250317	0.04795713	0.12044099	0.012189388	0.05068186	0.053141817	0.06701714	0.08866371	0.006447386	0.09284337	0.1008665	0.2090565	0.03858985	0.111298606	0.16229618	0.12345068	0.08735872	0.06616766	0.07147595	0.15001652	0.04100991	0.023828778	0.112442136	0.06367835	0.03044248	0.16348493	0.07885325	0.039593063	0.025703609	0.05902296	0.059536487	0.06789645	0.015084432	0.091270946	0.03273005	0.02915779	0.049461454	0.08438128	0.050758418	0.11817511	0.110877186	0.03305547	0.073719904	0.042735055	0.06130144	0.07859553	0.081369445	0.06702198	0.060322568	0.011907851	0.08122696	0.22490011	0.041866306	0.10073523	0.010710793	0.12153629	0.027966551	0.03001183	0.07673684	0.05148439	0.07482976	0.055080935	0.05205286	0.017072262	0.0552913	0.024814988	0.060320906	0.015861044	0.112128705	0.15818289	0.22621503	0.019346463	0.06719732	0.01536135	0.087590426	0.050456993	0.029678542	0.03232827	0.014246785	0.0057896534	0.020647231	0.056765668	0.14194712	0.17352644	0.056923717	0.08917811	0.0771064	0.015405876	0.1263152	0.032712705	0.11318656	0.05028896	0.084643655	0.024954025	0.13744012	0.109104246	0.17616697	0.17498453	0.095743075	0.13968715	0.15600193	0.07127862	0.07739358	0.13752782	0.16212699	0.031686597	0.024987904	0.109899804	0.06794564	0.13400105	0.19791564	0.17848137	0.033889007	0.008751751	0.0618064	0.05109929	0.08984323	0.16939992	0.076542355	0.018901844	0.18149479	0.14239189	0.08045322	0.14569573	0.038481176	0.0755597	0.018154703	0.0090551535	0.16702776	0.05927243	0.13787477	0.0916489	0.02122538	0.1651439	0.17742318	0.09426383	0.008491395	0.019022666	0.10816342	0.12584467	0.0053841555	0.052245956	0.038860828	0.013069397	0.0083495965	0.0831127	0.14714204	0.030922519	0.02062857	0.02051251	0.04030717	0.114002146	0.07880875	0.061974905	0.0701617	0.004189232	0.076649666	0.039008077	0.07243619	0.010064341	0.0060585337	0.02963303	0.060039796	0.07581155	0.033049684	0.012608187	0.1721117	0.09596829	0.0577401	0.052036513	0.07978162	0.06795724	0.13986176	0.035380002	0.044441	0.08368306	0.1029446	0.10686283	0.06935184	0.022528453	0.10360577	0.052832313	0.051891856	0.025661334	0.061162807	0.030050574	0.04627075	0.15900433	0.013814105	0.044705644	0.05262186	0.05549828	0.050791852	0.026722938	0.12251254	0.0530866	0.09791537	0.046161175	0.0197257	0.01914407	0.14718473	0.018836267	0.059645977	0.096845746	0.004732388	0.093256876	0.03929895	0.019388787	0.10310206	0.03967852	0.11122991	0.05784879	0.13780048	0.00707609	0.16740996	0.118833125	0.00778604	0.012604728	0.100297496	0.006936748	0.101368874	0.09014117	0.15058091	0.059829276	0.12814006	0.034208808	0.01190719	0.0077898186	0.0060274154	0.1058643	0.055446643	0.0084706005	0.09272021	0.15191314	0.03128174	0.018329946	0.054809958	0.20653813	0.0070781764	0.009805586	0.0074359244	0.07980617	0.03988564	0.055245027	0.059513118	0.027794762	0.070252076	0.13939866	0.09015036	0.02499271	0.059135947	0.020303145	0.10633153	0.11294154	0.004254827	0.009966717	0.09583283	0.009520048	0.093068495	0.11270677	0.02814706	0.048575073	0.0066808844	0.005960864	0.016929448	0.010054869	0.036276698	0.047874298	0.044768207	0.15285861	0.020482779	0.17025977	0.03987173	0.10359116	0.0029354566	0.090908214	0.024423135	0.06874943	0.058667243	0.042630516	0.113495916	0.028705612	0.11064543	0.038379032	0.08112722	0.05631289	0.17110449	0.056018583	0.0053749727	0.0025028063	0.034219928	0.07288185	0.0535733	0.02523391	0.092550725	0.077579476	0.10619399	0.0873851	0.09619038	0.08248787	0.04663054	0.023141894	0.027958483	0.012965417	0.07925309	0.120672785	0.006113835	0.046204798	0.12829517	0.14554912	0.08312485	0.036014915	0.0064575532	0.07033032	0.09653514	0.080473706	0.2461893	0.012414799	0.011895919	0.15166515	0.20401028	0.06376555	0.1213186	0.013442462	0.19606185	0.0062462706	0.012213731	0.03447324	0.03205141	0.036795117	0.062388733	0.048541732	0.05525614	0.00645266	0.011576734	0.005183374	0.08938055	0.25995976	0.008767693	0.09934975	0.057306685	0.092738315	0.068545654	0.14431792	0.0031454111	0.2628339	0.1571695	0.0850548	0.08179939	0.012152672	0.07343472	0.02193541	0.062653124	0.07932575	0.19267574	0.03643126	0.043434244	0.09446256	0.19913346	0.06877855	0.09203131	0.018624526	0.05867123	0.073948145	0.002852681	0.05576955	0.021484625	0.008574642	0.07009955	0.06417337	0.014815921	0.119782746	0.032658745	0.12754753	0.008039587	0.025159825	0.03921572	0.012908658	0.06806752	0.067210086	0.028347276	0.011900702	0.11750687	0.042656086	0.04315964	0.027255295	0.01586087	0.051458657	0.036197048	0.09396082	0.0457165	0.0972075	0.09677827	0.02290337	0.02016415	0.13296139	0.028123666	0.09506659	0.03644582	0.025547499	0.017874923	0.08288848	0.061738566	0.04770741	0.027123138	0.20410353	0.095004894	0.055139095	0.04644918	0.12537153	0.009539014	0.057868835	0.01399331	0.0526101	0.01320063	0.22690392	0.0112362355	0.023265935	0.008822505	0.06808005	0.018228423	0.03244232	0.013939005	0.04185331	0.03833619	0.022444788	0.11236838	0.027826335	0.080566466	0.08156904	0.054522157	0.067002796	0.062305473	0.042622335	0.113173604	0.041674066	0.08721167	0.08370542	0.06473854	0.010229027	0.09187729	0.41762206	0.055994067	0.05985641	0.023993317	0.0032783693	0.026780691	0.034808025	0.0525245	0.018531289	0.06495776	0.04315555	0.04483907	0.07907677	0.020177873	0.027885737	0.031117726	0.0018433176	0.05206279	0.0116668455	0.14395574	0.031823702	0.06654378	0.027124159	0.047042504	0.08961014	0.010154979	0.051649794	0.08388522	0.06867929	0.02997788	0.08980185	0.045898695	0.13738272	0.01817012	0.02107133	0.06206802	0.029074423	0.024803111	0.057070166	0.010831861	0.24322417	0.02855778	0.020005347	0.0021834404	0.050040953	0.052352905	0.016544316	0.33292633	0.13911754	0.050540067	0.11028989	0.01881278	0.040151224	0.036220532	0.08281765	0.009303799	0.07349664	0.13795221	0.019649697	0.05120288	0.20225394	0.028488902	0.13225193	0.043916628	0.0655866	0.03540884	0.06384984	0.01043513	0.016553827	0.028765375	0.023935184	0.031248026	0.035346292	0.029164458	0.020576213	0.022011427	0.015137972	0.046578437	0.116336994	0.0077437805	0.05828549	0.029716704	0.008298786	0.019075789	0.0466696	0.035219267	0.027277213	0.031886205	0.031907506	0.0898072	0.008707076	0.004254809	0.022758633	0.027020484	0.019187657	0.011982578	0.014525937	0.0061966544	0.07382704	0.022618048	0.032007124	0.032556497	0.01606078	0.050730392	0.0149469245	0.020126205	0.083574586	0.1741596	0.027060855	0.09854039	0.0053887903	0.10524618	0.059344154	0.03161362	0.007290986	0.016504534	0.025887232	0.026660787	0.061691985	0.054642137	0.015435152	0.017009692	0.035608254	0.066258326	0.062431827	0.009124312	0.024332264	0.09445701	0.03498864	0.015636953	0.12501717	0.020077463	0.12202322	0.021568388	0.018832944	0.030572586	0.008976561	0.041560695	0.031495143	0.056997914	0.123552114	0.0585596	0.03377775	0.10796848	0.057917386	0.03712407	0.058498807	0.0950032	0.022529865	0.1080654	0.047554232	0.1010824	0.02305952	0.026559327	0.048310768	0.036209464	0.045993123	0.06719851	0.027206246	0.09509389	0.026283316	0.07395595	0.057973705	0.09744182	0.08190107	0.052914	0.00525427	0.012898688	0.028746683	0.052247286	0.029725503	0.053557046	0.099842206	0.03146888	0.032546997	0.02181324	0.019789923	0.07593386	0.019785158	0.036477216	0.067345485	0.031870045	0.028044824	0.041794434	0.024827525	0.0323237	0.14535952	0.03462281	0.17015529	0.0045770444	0.008367393	0.038171396	0.0067835636	0.023232397	0.07827704	0.063626155	0.0010554956	0.018993292	0.017837988	0.083470285	0.045622937	0.04872569	0.0320191	0.02502001	0.04141448	0.056288175	0.07335004	0.045305267	0.03332045	0.047816038	0.10329342	0.04229082	0.015592521	0.073382385	0.025066622	0.027704526	0.116030276	0.014507961	0.061376773	0.017187972	0.019236986	0.010070037	0.015608866	0.03575109	0.17066993	0.02451872	0.048554298	0.04623516	0.009639296	0.07553354	0.047703974	0.03925687	0.02759923	0.04640602	0.035789132	0.0038333188	0.045496397	0.031905346	0.112428196	0.020441223	0.022094607	0.13380498	0.04299224	0.00860344	0.032209724	0.057147034	0.06907095	0.006086828	0.056812618	0.011434909	0.029091183	0.045398913	0.02341517	0.043916762	0.0129842665	0.04228074	0.10043691	0.03977602	0.04097373	0.009257821	0.16765215	0.039586715	0.023612082	0.014517939	0.017877344	0.024260418	0.010092606	0.014910584	0.04221458	0.024335444	0.02388249	0.030206505	0.0030310173	0.011104825	0.010447098	0.020325419	0.017789045	0.016899135	0.034561872	0.018910442	0.027943913	0.019201873	0.06269047	0.080371425	0.0029966843	0.040658373	0.015821744	0.06493536	0.015244268	0.004780795	0.0011559036	0.02269713	0.013461361	0.031682122	0.017759688	0.04482265	0.024474325	0.038306735	0.004469494	0.068285055	0.011878373	0.027844109	0.021612782	0.030553084	0.039203007	0.02618106	0.060193937	0.05515565	0.10403073	0.023813918	0.19934018	0.081235886	0.013860346	0.009674224	0.014146744	0.015098421	0.015091201	0.11063734	0.037761528	0.05637068	0.013790106	0.092250384	0.045699522	0.05005646	0.061187122	0.03103649	0.055134293	0.11236892	0.06663637	0.030083328	0.047466084	0.041081265	0.040941536	0.17143634	0.008994568	0.046308137	0.009208887	0.061823867	0.01196066	0.026162304	0.045287777	0.06593853	0.05837266	0.06299955	0.06316488	0.04405813	0.13070458	0.013862103	0.018766318	0.05368335	0.012632697	0.010806219	0.035854004	0.028791072	0.038333476	0.09933601	0.0052112136	0.031988148	0.016939297	0.023791023	0.10809948	0.040736075	0.05799647	0.025630005	0.05623614	0.088810295	0.039317824	0.044265017	0.06593032	0.17644317	0.015485235	0.032362677	0.015749808	0.04900597	0.08939691	0.13428143	0.025011197	0.0384031	0.116448864	0.020059254	0.025323972	0.05636839	0.052930582	0.013340792	0.017689265	0.012654373	0.08900122	0.03555587	0.053170152	0.012412192	0.0291255	0.07925637	0.00488477	0.0069037983	0.118818596	0.08900005	0.013120022	0.03328753	0.10735623	0.01133379	0.022351734	0.014847204	0.028518297	0.062791616	0.07512778	0.033332333	0.0015267809	0.03514254	0.008327578	0.0767129	0.111510605	0.053835556	0.08718026	0.007587216	0.05026076	0.021718664	0.058161996	0.09927587	0.09159364	0.008263022	0.032917663	0.0463507	0.045637015	0.080455445	0.015032458	0.04436241	0.05871261	0.025942609	0.044858493	0.032239683	0.057616744	0.04419306	0.01823695	0.16756094	0.033750992	0.041725256	0.01898941	0.09119955	0.024610415	0.058818564	0.1069171	0.08738033	0.009429831	0.011665079	0.015717303	0.017410513	0.022111256	0.06926119	0.058340877	0.03598734	0.02861831	0.02175469	0.03405104	0.047703207	0.11175044	0.020771623	0.050670814	0.01433187	0.11796282	0.0064359633	0.04010621	0.017997364	0.07931607	0.042610824	0.006599741	0.00786989	0.014895502	0.015100902	0.021916345	0.03181517	0.011898934	0.07947351	0.09242582	0.01979682	0.01747692	0.0104001	0.09447481	0.1569139	0.0076951077	0.028038334	0.027165897	0.017592829	0.018955244	0.040554196	0.06407356	0.05470317	0.018398201	0.0072620003	0.012418434	0.008692949	0.014633892	0.035592433	0.034825396	0.026115643	0.027605891	0.07801679	0.0147795025	0.013084672	0.07101921	0.13013417	0.008609264	0.01153609	0.11034745	0.090947956	0.01802529	0.04945015	0.1505201	0.0397538	0.12927283	0.02316746	0.07907897	0.108727664	0.048959874	0.08846406	0.036481123	0.06483671	0.020235313	0.016256563	0.02135969	0.027392447	0.02141983	0.14658587	0.010854261	0.039066933	0.0036755858	0.25780866	0.03609808	0.056374084	0.08754338	0.027586538	0.094126344	0.01583501	0.07277933	0.087315604	0.12779169	0.06504552	0.0068076556	0.0148226395	0.01991408	0.05515337	0.034895524	0.03153231	0.029688954	0.07664128	0.17807582	0.012652284	0.067337856	0.060188908	0.085133195	0.22045423	0.1426061	0.07979471	0.033237666	0.08302146	0.054867715	0.09044035	0.020012815	0.2387057	0.045457453	0.015968494	0.027763221	0.06860727	0.036149725	0.021637935	0.07167644	0.026119795	0.037273273	0.008497284	0.006063856	0.032792516	0.057325803	0.03530144	0.013767259	0.005808471	0.096491516	0.081029974	0.033017144	0.0100678	0.10828007	0.015079143	0.014059796	0.03542188	0.013907429	0.01675601	0.027450489	0.026948515	0.028673373	0.0262351	0.039325275	0.009152383	0.044938706	0.03712377	0.029116962	0.018175945	0.0020585533	0.125081	0.091716796	0.042200826	0.047445863	0.036814377	0.021397775	0.02594449	0.01183149	0.027934557	0.01639012	0.0044273282	0.19838938	0.011728117	0.1502738	0.044112626	0.052311905	0.009964142	0.031863883	0.029312469	0.024398819	0.030726887	0.012080085	0.017140785	0.03179702	0.038102187	0.025784316	0.018786717	0.057858028	0.011506899	0.030480802	0.056119267	0.023386493	0.012201285	0.008259103	0.03479836	0.06317654	0.011031912	0.040500987	0.005911323	0.10812253	0.026749492	0.0014023057	0.054699175	0.032185864	0.01227048	0.2528655	0.01214152	0.039973136	0.019176394	0.023042155	0.016681481	0.013440406	0.04074138	0.026911419	0.0045398283	0.038543295	0.012468395	0.0556579	0.058561496	0.052660465	0.09656872	0.06653666	0.021612335	0.015899535	0.1376269	0.066176265	0.01835439	0.016225617	0.05257366	0.18455565	0.11245258	0.10892799	0.030014014	0.018498786	0.10549054	0.017830059	0.08387324	0.069117524	0.030485477	0.056802124	0.13853797	0.12190476	0.053255633	0.045177143	0.024534889	0.14021663	0.02247109	0.10703551	0.10266028	0.017361775	0.049486957	0.09644754	0.077386245	0.02698429	0.02488851	0.00796048	0.08499116	0.01402471	0.08979273	0.038372263	0.05999986	0.018419918	0.04061734	0.0294136	0.03461206	0.03366614	0.14952238	0.05494535	0.018084623	0.024516542	0.055805426	0.010482364	0.038721018	0.035264336	0.029746072	0.06775804	0.045378685	0.013214612	0.007388371	0.02172162	0.05211966	0.032611318	0.02047943	0.17580797	0.022704385	0.05432377	0.021663945	0.06544152	0.01833387	0.033453394	0.046077803	0.019100087	0.034943998	0.043840118	0.11913361	0.016635284	0.02236884	0.02035809	0.039827887	0.012015158	0.016872633	0.020792998	0.036277253	0.02642353	0.025680672	0.011316503	0.033448078	0.049104962	0.22418806	0.011640342	0.026851352	0.06436513	0.017389024	0.04330185	0.053790286	0.07350165	32767	EMPTY		HUVEC-1_5_P02_3	HUVEC-1_5_P02	HUVEC	HUVEC-1	5	P02	3	HUVEC-1/Plate5/P02_s3	0	Untreated	2
0.031190354	0.20560206	0.008945823	0.15342999	0.060069494	0.025789274	0.17553136	0.03061618	0.21342486	0.06484492	0.02215274	0.014267309	0.029209321	0.102214605	0.01531962	0.19446859	0.07685392	0.27573448	0.10194357	0.016773589	0.017368896	0.15777075	0.10832485	0.0779547	0.031324103	0.017452136	0.05919638	0.15513499	0.24468243	0.089969665	0.36096537	0.012763588	0.120838694	0.037813388	0.03850092	0.01943777	0.019468248	0.0101275705	0.033201754	0.11167126	0.023228472	0.2241822	0.01761236	0.08434182	0.14348087	0.0078673335	0.2432864	0.043444738	0.01425889	0.010421327	0.02434384	0.13092934	0.14302157	0.22571707	0.044793732	0.03145495	0.02655416	0.056088004	0.016297854	0.007046845	0.06402038	0.0095628565	0.0203913	0.020950725	0.029274587	0.011715641	0.016195882	0.06171952	0.11869562	0.01753371	0.15903273	0.030155607	0.017771319	0.014348237	0.02754793	0.055803668	0.011404685	0.06540544	0.15163521	0.014733911	0.09805913	0.014969538	0.18528095	0.040314153	0.30300623	0.12390189	0.06837979	0.14356554	0.010635482	0.023068884	0.013470961	0.03327317	0.05529251	0.0107364915	0.013924804	0.012666706	0.017490994	0.007613888	0.22788653	0.26484233	0.0064133583	0.02436614	0.007528678	0.030595105	0.027497498	0.15444629	0.015858553	0.09792957	0.036042146	0.028966155	0.03018506	0.0360995	0.02312388	0.022448223	0.028539533	0.005321737	0.068446875	0.023099836	0.08006022	0.027998578	0.01199501	0.013722683	0.2950766	0.04617288	0.022624154	0.019641329	0.18414494	0.047540244	0.028906763	0.2719342	0.019261407	0.03721579	0.015623168	0.03361159	0.1355631	0.116496	0.048307575	0.043387827	0.011699957	0.035165504	0.019815579	0.056101017	0.25977376	0.025406225	0.03841331	0.062488776	0.04688316	0.06833573	0.020680513	0.24528384	0.013629982	0.07185486	0.08714032	0.008549048	0.08572349	0.11868324	0.16381365	0.029465597	0.035073165	0.23839644	0.08385463	0.19370723	0.03379805	0.029019557	0.12301837	0.07195696	0.09416455	0.021929381	0.031832024	0.13806114	0.076720566	0.29586393	0.025719766	0.01125967	0.009434383	0.2968677	0.038849417	0.2029604	0.039352573	0.17988302	0.004736904	0.051281326	0.09321295	0.009795262	0.05458539	0.010436723	0.022671677	0.019930677	0.01533569	0.019236902	0.1360965	0.022388801	0.014687686	0.010209819	0.19024678	0.04340838	0.029031795	0.10303638	0.035622813	0.067897424	0.10396806	0.043635882	0.060987107	0.049720038	0.031637713	0.058314554	0.064341396	0.2014038	0.012315965	0.022750452	0.25007838	0.032798976	0.14540818	0.07429572	0.018870149	0.015219529	0.024638731	0.03257979	0.06736088	0.02244798	0.06384886	0.011145679	0.033363294	0.11022931	0.025695158	0.026339939	0.09620388	0.025527107	0.028515505	0.1280688	0.21674696	0.03464921	0.03212426	0.14156072	0.017699663	0.030941466	0.14121051	0.020852054	0.012882291	0.039138272	0.063918516	0.023433328	0.032418873	0.12534195	0.061733518	0.015812878	0.19145022	0.035606064	0.0976051	0.1255213	0.011183444	0.1102757	0.057440262	0.01342579	0.06725308	0.010133034	0.112756856	0.030411303	0.015151521	0.00793104	0.05744852	0.05636057	0.13096109	0.04863391	0.092607886	0.051655244	0.031727467	0.04070559	0.010364332	0.020452831	0.038595013	0.0073333206	0.27833003	0.075157225	0.09588167	0.0418885	0.11152598	0.022049977	0.03263718	0.020742474	0.06630575	0.00903088	0.16074833	0.012448339	0.0065191444	0.21091942	0.015747296	0.021016158	0.29366478	0.15671545	0.020845357	0.012099118	0.03048386	0.13029936	0.122187674	0.044979587	0.024167433	0.039088573	0.017920243	0.065561056	0.11420421	0.23988877	0.059481677	0.033385955	0.23648311	0.10059166	0.064555034	0.07568893	0.03545219	0.01743393	0.036186054	0.11196976	0.075310215	0.18332812	0.02026045	0.03655491	0.12163354	0.01767724	0.11307725	0.022235412	0.023957234	0.38315618	0.07938164	0.13515922	0.0631089	0.012847729	0.04995964	0.011114259	0.015631646	0.019559965	0.058274847	0.011197174	0.09436491	0.026526816	0.040368885	0.13107699	0.019063272	0.10428208	0.08711524	0.15170683	0.02574857	0.054133937	0.015702762	0.11019491	0.15987846	0.079373926	0.24889423	0.025776245	0.09040263	0.011528563	0.07628752	0.0717233	0.04462165	0.06477423	0.06745657	0.03737668	0.014671154	0.2795311	0.06382214	0.050843768	0.22616383	0.15955016	0.22207546	0.025871802	0.10072585	0.026119148	0.074473634	0.007996122	0.059578862	0.37959903	0.17297599	0.23883632	0.038124975	0.06639628	0.025379013	0.053842366	0.08457583	0.015317599	0.020193256	0.014848845	0.0431346	0.065672815	0.15182552	0.053351153	0.15562907	0.011797592	0.033567265	0.044390082	0.086424366	0.043709278	0.09246865	0.020615809	0.115491584	0.30814782	0.021631163	0.22339481	0.034749243	0.0332425	0.041833393	0.09737572	0.0105673615	0.13196969	0.007665581	0.4631891	0.1368749	0.17661697	0.15633428	0.04681465	0.26620412	0.025687741	0.02920447	0.03946854	0.025999542	0.23594719	0.12449481	0.01992165	0.012423316	0.03522536	0.02049002	0.06922673	0.032557555	0.026864035	0.035591908	0.064270444	0.06722241	0.022635095	0.068287015	0.020438025	0.029641941	0.025223281	0.048352387	0.04017338	0.16221428	0.0788067	0.08271848	0.100169346	0.06104204	0.036189053	0.059901923	0.058714405	0.18016027	0.027083084	0.13798366	0.014870203	0.019922413	0.038337283	0.04815957	0.027718946	0.01811051	0.028259763	0.009471359	0.046376504	0.012617621	0.30728665	0.025121287	0.09116948	0.12862009	0.061663248	0.044530664	0.308727	0.05448305	0.101212144	0.025171503	0.0421389	0.013061494	0.19692734	0.054520134	0.044494264	0.0117190005	0.107377216	0.10981991	0.0699814	0.12247299	0.008498983	0.035320252	0.087304994	0.043049652	0.008995726	0.14861144	0.11909777	0.12195797	0.017841551	0.04761991	0.10149404	0.048665214	0.00754942	0.13423458	0.024402795	0.044306267	0.18955767	0.03207336	0.15523979	0.0408725	0.0921244	0.11275379	0.23243909	0.028476223	0.01741971	0.025227763	0.11470101	0.059300087	0.24327552	0.007141154	0.051037624	0.014382744	0.029559338	0.1956231	0.06415488	0.07650803	0.05164694	0.092513606	0.24718198	0.03427223	0.08554402	0.020966375	0.025044065	0.1034476	0.007622772	0.051542066	0.03413301	0.012141077	0.21032293	0.04749129	0.019882984	0.038126312	0.25548816	0.11272782	0.03298287	0.00927325	0.0096435025	0.024203323	0.017355178	0.027489768	0.04319192	0.024818515	0.040918045	0.05555685	0.09054939	0.3029321	0.12816441	0.18823275	0.03926027	0.026587341	0.07068461	0.07825327	0.039802924	0.028245922	0.015983097	0.18560854	0.033235863	0.15206012	0.004730625	0.016902557	0.27805492	0.05773911	0.012312365	0.29051194	0.07916029	0.026413543	0.06402051	0.06507446	0.26415431	0.28350383	0.007762273	0.19798939	0.13073665	0.117595494	0.039724164	0.18628792	0.06229046	0.022083804	0.013010234	0.12131755	0.0803874	0.003797465	0.016920086	0.08024248	0.0459414	0.14754228	0.032943435	0.0113310795	0.056089263	0.025479715	0.3170436	0.20151222	0.15896222	0.014292277	0.11698852	0.013044116	0.14063445	0.1883627	0.05750099	0.049477972	0.035420425	0.03320152	0.013798671	0.20677647	0.0115874875	0.2066471	0.2310938	0.029681843	0.0584609	0.16462943	0.08726762	0.017087251	0.026344074	0.060971968	0.008615296	0.045712553	0.04387361	0.007888627	0.15979092	0.17670035	0.013872264	0.013831396	0.05933786	0.09727845	0.022237945	0.049427412	0.07150912	0.028569024	0.031068724	0.02579295	0.05042229	0.01512889	0.032627195	0.14270711	0.054198273	0.03591209	0.010279367	0.15168306	0.02944374	0.072930664	0.021684246	0.022692852	0.11185413	0.18643409	0.25216934	0.0042446936	0.062274765	0.05335235	0.037793633	0.09097389	0.057664566	0.043969564	0.039712418	0.018946752	0.13889855	0.0916347	0.011162471	0.024777465	0.021441534	0.041357607	0.08547008	0.038670614	0.017526034	0.013116821	0.016959434	0.026287943	0.03618694	0.02438923	0.113139234	0.04660338	0.06854133	0.27733642	0.12283056	0.04789815	0.014901589	0.07376345	0.060449533	0.0290238	0.08229468	0.016735077	0.054583002	0.11166604	0.0269193	0.05261179	0.020064749	0.13848445	0.011112056	0.06728972	0.041945547	0.04176218	0.03215309	0.0070454543	0.21813214	0.0025100694	0.04614295	0.09131889	0.23333398	0.04264482	0.015018162	0.017309316	0.09546062	0.30979797	0.11232908	0.028587509	0.011626353	0.23885459	0.33039263	0.0136462115	0.027822692	0.011316473	0.12186813	0.15042457	0.03769204	0.02787023	0.014259517	0.070705235	0.015173852	0.08885454	0.049834408	0.08158955	0.07131815	0.22949606	0.061399404	0.021285031	0.04061175	0.034342747	0.045699533	0.07507402	0.022383898	0.17154585	0.029742524	0.19100714	0.03914819	0.14598672	0.23249382	0.022147398	0.025215693	0.045344107	0.026963543	0.039812073	0.0047043655	0.03301017	0.014218422	0.1978571	0.28492862	0.0042071603	0.1536985	0.014730707	0.038833037	0.13870195	0.051447302	0.01923832	0.17946729	0.055319622	0.023927886	0.17830709	0.02869079	0.062161222	0.13778634	0.008312322	0.022561893	0.06151562	0.021774337	0.038897797	0.021858944	0.23606917	0.12367921	0.17817006	0.021519644	0.01915887	0.043288924	0.014774796	0.032531068	0.053621743	0.06638926	0.09145948	0.02637669	0.20558274	0.019611737	0.12484496	0.06940349	0.018395696	0.04697699	0.04866706	0.008957922	0.06425321	0.012371732	0.01636719	0.020228999	0.018474791	0.25079626	0.017486842	0.01942961	0.20318139	0.2767205	0.06343767	0.014187491	0.07007986	0.01126482	0.06472177	0.08933267	0.023807388	0.22511922	0.088553205	0.021134607	0.039683416	0.28670976	0.19669025	0.013395251	0.027644154	0.121782854	0.14031246	0.013758182	0.07121113	0.06284061	0.020325929	0.08125274	0.039244227	0.3130293	0.34693548	0.027269073	0.052305117	0.013562346	0.009616414	0.060693547	0.06643638	0.10785863	0.0687473	0.0102438135	0.01961114	0.0064123026	0.07849619	0.18256025	0.087126695	0.035062157	0.21243146	0.017898183	0.046940144	0.0806155	0.19898862	0.03506359	0.07012424	0.06800881	0.09692553	0.007951947	0.07970472	0.024828466	0.030461514	0.08973235	0.020892125	0.016161475	0.24162602	0.033648666	0.035121463	0.043301936	0.01681293	0.017906249	0.025477597	0.042085294	0.006615243	0.010365123	0.02704567	0.013401037	0.051623933	0.01096521	0.040285558	0.3871733	0.035632167	0.08735761	0.07861921	0.036773317	0.029954597	0.021437375	0.011951259	0.017711494	0.04466307	0.07404256	0.24633667	0.05249642	0.22585204	0.04216297	0.074890554	0.014686864	0.13081278	0.013357174	0.18825173	0.15294294	0.020277675	0.06389994	0.011237856	0.012851278	0.0061233286	0.26144296	0.031023933	0.1800119	0.002403605	0.0128802555	0.041395128	0.014679326	0.040466335	0.16755334	0.019224018	0.007754017	0.030627701	0.033900745	0.044867434	0.32301912	0.028015368	0.025532715	0.013487958	0.21776992	0.048768584	0.042646114	0.015239834	0.07869516	0.1829561	0.059075426	0.024704572	0.03125438	0.017840013	0.16160771	0.11340233	0.20302135	0.019556057	0.009706028	0.24635372	0.17166705	0.026305454	0.062122874	0.05247513	0.028991226	0.12430495	0.08237854	0.04353009	0.06019712	0.018632416	0.11232449	0.005486761	0.017476454	0.02257129	0.0890578	0.014738334	0.0425503	0.25737673	0.08340243	0.012033836	0.040114872	0.019554459	0.027872713	0.105253875	0.033509545	0.036117043	0.012206603	0.064928554	0.016545456	0.091456294	0.12653646	0.051922314	0.013565281	0.039337397	0.12673192	0.01671617	0.16482377	0.015364834	0.0345074	0.29082558	0.16076532	0.3003326	0.060708534	0.10603146	0.29888198	0.037375014	0.034558266	0.26464164	0.008949926	0.024971437	0.021956893	0.027165014	0.010840643	0.009177003	0.031557016	0.017866347	0.01996753	0.033815786	0.01462296	0.05311191	0.02313015	0.21730925	0.013429281	0.013902327	0.19414738	0.0325678	0.015913215	0.005503443	0.098815754	0.07076822	0.013787815	0.019777887	0.0039000048	0.05888475	0.06995535	0.013519807	0.04969291	0.11609505	0.06757533	0.05808641	0.022143722	0.013785589	0.050107945	0.16890445	0.09389334	0.017361615	0.014951862	0.056302894	0.18261793	0.02833505	0.008076681	0.108526945	0.018697044	0.13893647	0.05820141	0.030105619	0.13422859	0.105305344	0.037735917	0.19500859	0.009464936	0.0314221	0.026410531	0.18392485	0.014669401	0.010067355	0.027439617	0.08228566	0.1545791	0.023225285	0.17862016	0.25260076	0.10596378	0.08671005	0.039178286	0.11755182	0.03433822	0.016405169	0.0064915223	0.18093641	0.023870585	0.025013747	0.24089888	0.044591814	0.065469936	0.011795625	0.07290296	0.053508464	0.06649413	0.006976838	0.21589747	0.12472935	0.02325692	0.0180835	0.053067703	0.065855	0.041848265	0.05270107	0.061091717	0.079732046	0.026517924	0.21013236	0.100710094	0.04709807	0.060436368	0.2550695	0.034322754	0.038548797	0.074527815	0.048542384	0.15722498	0.0101622995	0.13963822	0.01418817	0.051280268	0.15783662	0.03958909	0.05202227	0.012852709	0.032837834	0.03132306	0.07705997	0.017342694	0.1953461	0.0040554367	0.15396208	0.17130028	0.19215819	0.025317077	0.09948196	0.046656698	0.06766266	0.1955597	0.04161017	0.06721668	0.007424065	0.003307951	0.05085363	0.13225472	0.16477996	0.056477968	0.12281376	0.053862903	0.06046681	0.033888943	0.11721498	0.010680743	0.31411892	0.04495221	0.06861294	0.010417429	0.16180971	0.2898999	0.2588179	0.2456271	0.11122456	0.14201605	0.1816616	0.1693059	0.24503195	0.09976466	0.13488233	0.022168096	0.014577857	0.3171782	0.07529612	0.11646753	0.2987552	0.22133492	0.028900247	0.008764323	0.05921986	0.029890103	0.19046904	0.10171644	0.0418263	0.008165576	0.20338985	0.064281546	0.047410563	0.13177711	0.02526189	0.094429314	0.017285962	0.013083991	0.13302183	0.02430903	0.30376214	0.16415206	0.016097452	0.17386788	0.21079274	0.13159938	0.0088391425	0.028921023	0.37908125	0.13741422	0.0007565252	0.05633202	0.051913716	0.062322043	0.002391469	0.07741614	0.076441884	0.029029809	0.0078145545	0.0071032625	0.017549843	0.25064737	0.07792513	0.04437594	0.042540014	6.005549e-05	0.039703455	0.021747109	0.06960484	0.0052826838	0.0016363638	0.038932838	0.05968585	0.034721743	0.030373067	0.023075342	0.28773704	0.22265993	0.114031374	0.047981486	0.22732961	0.025445554	0.065096885	0.043196257	0.07214292	0.19973138	0.3059025	0.18767974	0.14831056	0.041578528	0.041521855	0.023160424	0.0186714	0.0065484634	0.053389855	0.046517916	0.09569061	0.35295665	0.0063233995	0.13556278	0.049655207	0.035760164	0.09764019	0.032015905	0.051764525	0.045113087	0.10762543	0.07042212	0.005635633	0.013653124	0.13023695	0.014771278	0.04438658	0.043074124	0.0011186108	0.07797705	0.083263695	0.0056860037	0.120313846	0.0420258	0.109240785	0.076050416	0.055275194	0.0055013564	0.13468605	0.19911526	0.003570695	0.005388542	0.041928258	0.0007479266	0.08046755	0.07759917	0.1878033	0.13039544	0.20191807	0.046195477	0.010449382	0.0008600017	0.0006175003	0.08217652	0.042360798	0.000997876	0.058381815	0.043857023	0.050547216	0.027290475	0.063451156	0.26452392	0.002920784	0.0050985646	0.00263419	0.031656757	0.032058448	0.055536386	0.07099916	0.071584255	0.036061354	0.14617118	0.09298142	0.051596798	0.048217453	0.02472008	0.31263322	0.056864448	0.0038083375	0.0019750535	0.08377023	0.0032215787	0.0999146	0.31009203	0.021868898	0.020644374	0.001953479	0.0033623534	0.0014621282	0.006376667	0.02245517	0.018851805	0.04077945	0.33093637	0.006655994	0.062196963	0.05333081	0.20624055	0.00069384853	0.09490767	0.053217143	0.0933242	0.12010645	0.03933904	0.26558566	0.015537158	0.0513194	0.0076349485	0.13614483	0.054480553	0.043032475	0.059518088	0.00035296398	0.00060422317	0.025202043	0.044354346	0.03562449	0.031511318	0.18080536	0.31541413	0.275326	0.2323462	0.029577184	0.17400087	0.012016607	0.012099285	0.023789722	0.0014993189	0.2029838	0.10847799	0.003035945	0.016101256	0.37477463	0.0807413	0.04342105	0.06994693	0.0037725063	0.05522074	0.059824053	0.05694454	0.06333643	0.010237428	0.016062789	0.06835912	0.063726306	0.08975434	0.096431434	0.0012923585	0.089402385	0.0014325684	0.015647547	0.008394465	0.0024232713	0.021632113	0.042512637	0.16042756	0.12927711	0.007014118	0.024468245	0.000976244	0.40864176	0.23539576	0.0015705959	0.10808295	0.3683129	0.08174875	0.041093543	0.13552615	0.0002786128	0.06866636	0.21459979	0.07876	0.2614389	0.0051216027	0.06495029	0.07079599	0.26371223	0.12723649	0.14515463	0.07923012	0.09462707	0.3320648	0.16667162	0.10571933	0.07714962	0.023445532	0.070259705	0.33404243	0.00028862286	0.046025857	0.009711219	0.003817446	0.046464637	0.09818922	0.0062169107	0.052220788	0.09214355	0.10323097	0.00093412475	0.022000842	0.1282872	0.026770663	0.049987216	0.04233827	0.07238221	0.010837115	0.0782706	0.007963195	0.02192565	0.0026436383	0.005211951	0.097334996	0.030599393	0.13163161	0.03288446	0.03959042	0.11264392	0.023365386	0.033639625	0.089723766	0.0434831	0.10217053	0.040544666	0.016357016	0.0065358113	0.2798698	0.2564094	0.27812445	0.017703459	0.24297689	0.08642951	0.34113723	0.061672825	0.14320669	0.0028635438	0.029296834	0.0035698651	0.067935646	0.0023651896	0.16633078	0.001316532	0.06329256	0.0013864995	0.07052873	0.0074903476	0.062127344	0.0022366848	0.05897349	0.018208893	0.019554572	0.37164646	0.03710771	0.08594179	0.059344485	0.21484926	0.022740103	0.088218674	0.022000656	0.12260113	0.14345548	0.16088083	0.0800917	0.020077959	0.0019905136	0.027602328	0.07476613	0.06439957	0.038470663	0.023795191	0.001138014	0.071683735	0.04274506	0.03776808	0.008279097	0.040726714	0.20739165	0.070338406	0.058285203	0.03895939	0.015585395	0.14994666	0.0005738853	0.037995517	0.0023415484	0.11403958	0.04170609	0.12965894	0.06341748	0.022491608	0.092367835	0.0004318878	0.2773493	0.12619433	0.036719017	0.047657445	0.08193463	0.16210055	0.2139896	0.008528899	0.056994572	0.2971167	0.024353683	0.02428583	0.26086682	0.012394466	0.17207147	0.09286551	0.046403192	0.026707595	0.023472441	0.018059567	0.012584701	0.2517005	0.061675902	0.11194721	0.08198825	0.0844789	0.0398776	0.114351004	0.14205602	0.04926817	0.06784962	0.053016268	0.03351501	0.045630045	0.29230204	0.14413884	0.097642645	0.0721557	0.03879624	0.07852851	0.023865713	0.009793219	0.039826386	0.112648085	0.08651394	0.13211864	0.10741386	0.13532466	0.032230016	0.022942968	0.06953074	0.17057464	0.09666045	0.016835362	0.015941687	0.033717632	0.0075409613	0.010085264	0.07215565	0.03101646	0.048586607	0.024772938	0.025130706	0.106436156	0.012879894	0.0018939979	0.024152942	0.052618984	0.0778784	0.008129386	0.01196943	0.009352395	0.0847629	0.02349224	0.052814495	0.035985462	0.004077897	0.19492504	0.037269585	0.029567435	0.032512277	0.22809274	0.041055486	0.08809821	0.0025734976	0.23519754	0.068938814	0.067565404	0.0042676055	0.011652468	0.022606807	0.027128141	0.13915066	0.012100241	0.018652055	0.022656089	0.076134756	0.18028879	0.04865736	0.005849278	0.02312458	0.04751569	0.059059147	0.028508201	0.099615365	0.03088705	0.11521459	0.010053886	0.04783218	0.022609092	0.024764847	0.10529726	0.23353395	0.07655005	0.07117486	0.02278554	0.009908001	0.033185396	0.14450708	0.3098387	0.14927308	0.08174619	0.0082235355	0.07817653	0.06110356	0.054289117	0.013607264	0.021784835	0.017877463	0.023168106	0.043049753	0.031393558	0.08221345	0.027535435	0.021551572	0.09777597	0.06017213	0.05349023	0.088852026	0.038063563	0.0008134571	0.0072347205	0.014837574	0.27448553	0.026670944	0.021732327	0.06362868	0.14628331	0.009080866	0.044446968	0.077632144	0.048582096	0.048780873	0.033906113	0.061462183	0.07076058	0.010951133	0.072993845	0.0050337976	0.06973082	0.091347665	0.043498654	0.072901756	0.0053328667	0.022734705	0.1718272	0.0036371157	0.043258946	0.032407776	0.025494661	0.0014901926	0.01823511	0.031118546	0.08587821	0.050924696	0.031541847	0.069125384	0.111410275	0.057447463	0.08731146	0.03779749	0.22568828	0.093945034	0.05299882	0.187714	0.258131	0.04824045	0.042223908	0.041473404	0.09266099	0.020021431	0.05993963	0.06790303	0.014187412	0.0021482357	0.0034809266	0.06021393	0.058861256	0.13886172	0.038540233	0.018741108	0.027001098	0.003501094	0.10322288	0.042283807	0.07310726	0.029814037	0.027265094	0.07542965	0.0031481101	0.07984153	0.10917269	0.04076774	0.018867861	0.019548327	0.06662099	0.07751992	0.002772471	0.09787783	0.021974571	0.014416287	0.0030570931	0.07669559	0.0057427357	0.03259532	0.013238478	0.027681608	0.06719111	0.008038292	0.056743816	0.023356758	0.0619986	0.053115502	0.008002066	0.31721652	0.028567366	0.027614307	0.0067087123	0.033070095	0.015307412	0.016368128	0.014662244	0.013249603	0.012516275	0.059010472	0.017938524	0.00068295497	0.0049727885	0.011848464	0.04431927	0.0030530293	0.02350309	0.05818926	0.02219849	0.024968185	0.041795112	0.04167895	0.03175953	0.0050412966	0.041568574	0.014693652	0.023069508	0.010252137	0.0021076826	0.0016014035	0.009460175	0.017937455	0.030370016	0.037650064	0.07845655	0.110345796	0.044401128	0.0008887862	0.020543113	0.043215558	0.016916823	0.01884665	0.16328779	0.10269086	0.008800199	0.07157403	0.19789782	0.028768335	0.01109242	0.2583028	0.39016944	0.009729341	0.002202456	0.024933394	0.0020188286	0.12552592	0.3086329	0.07428352	0.11023742	0.0018608356	0.034496594	0.05885135	0.019664435	0.06331925	0.017877817	0.014477404	0.2878779	0.045715436	0.007253451	0.061237797	0.013451681	0.04741215	0.13637999	0.02630686	0.05691485	0.029717136	0.3905864	0.03843457	0.013012373	0.034796484	0.03542813	0.11440246	0.085889794	0.27910107	0.031565912	0.39833695	0.008657619	0.047896437	0.03490278	0.08553682	0.02602515	0.02226445	0.0072630644	0.020061288	0.04406596	0.007457272	0.054454565	0.021266289	0.033072595	0.30001438	0.20439988	0.029900689	0.029042238	0.041044816	0.053421587	0.0077272165	0.08576898	0.39525974	0.111834235	0.009593397	0.05362819	0.0023156502	0.02897552	0.035313945	0.17819175	0.055054385	0.10031537	0.23680615	0.11043847	0.05209873	0.059445042	0.059560183	0.012475934	0.060174085	0.12808785	0.098881185	0.25411153	0.045651384	0.026158234	0.059595536	0.07625808	0.0031956893	0.0034766055	0.06468071	0.07340064	0.02342743	0.010963902	0.07065808	0.04982695	0.043098703	0.038298067	0.056141764	0.13019761	0.101675704	0.010832792	0.004971303	0.040798597	0.0060373815	0.12941068	0.10847262	0.25340682	0.027562827	0.0052181548	0.0803235	0.0069946647	0.02109851	0.05086687	0.012471644	0.0054235533	0.020428179	0.07048351	0.08377602	0.039462846	0.001815564	0.015410704	0.03820531	0.020357847	0.3475884	0.0034607642	0.04570598	0.010903804	0.0049575954	0.48443997	0.06300458	0.03778798	0.0037707374	0.0553704	0.03628202	0.021089008	0.02488833	0.05396076	0.010826809	0.0075628706	0.07662006	0.040133156	0.029913316	0.38385153	0.036829703	0.041865617	0.010921315	0.061988972	0.029298227	0.04379125	0.15295699	0.0025228371	0.09454468	0.00938519	0.4716137	0.0066555142	0.047016524	0.010583548	0.3193773	0.008538794	0.0007289946	0.0029854015	0.016592333	0.0053043636	0.030775158	0.00617349	0.0026923055	0.21078077	0.05222948	0.006737882	0.0062514506	0.006194249	0.06668033	0.31351835	0.004610055	0.07390073	0.085571066	0.009400502	0.00772962	0.020404935	0.068951465	0.033908248	0.005815004	0.0015246067	0.001020459	0.0012592924	0.0051270556	0.06213015	0.039484154	0.07259946	0.0140525075	0.07326929	0.006610275	0.0016367459	0.103582904	0.14776455	0.014401511	0.009912484	0.094714314	0.014667241	0.0024279987	0.026899789	0.25498092	0.027814437	0.04954966	0.023359297	0.064599454	0.103189975	0.01780307	0.08081715	0.30552214	0.3248471	0.017063528	0.008053023	0.036219012	0.021064054	0.017568255	0.031232914	0.010737386	0.04905834	0.0107417265	0.175754	0.0424162	0.03712672	0.024685295	0.038165174	0.009142655	0.017678052	0.17463323	0.04386783	0.20398802	0.067604885	0.0066550896	0.0039593987	0.105508134	0.022902563	0.005126531	0.05264318	0.045599848	0.029969534	0.22634503	0.06260574	0.0370515	0.015542274	0.06938757	0.10716429	0.039925106	0.17576602	0.18858503	0.11287931	0.08898577	0.09353988	0.14113268	0.14996232	0.065286875	0.023611072	0.044122387	0.075200215	0.062824175	0.069247045	0.2767353	0.112393364	0.068743214	0.022738576	0.0022926363	0.062631264	0.051105753	0.042334326	0.0037564335	0.01694825	0.06731987	0.029826654	0.035962567	0.023105143	0.085145846	0.022046527	0.006202097	0.08927197	0.016000252	0.033582468	0.03182358	0.034344982	0.033149324	0.04318036	0.037727073	0.022664133	0.03423024	0.09187624	0.23868056	0.21549565	0.0028752023	0.09276776	0.05586964	0.044782806	0.04514184	0.04415764	0.045013014	0.010148896	0.04577521	0.26326954	0.07004354	0.0010686192	0.10418476	0.0018839891	0.067146815	0.023137644	0.073060855	0.022273693	0.010436243	0.006772683	0.055984516	0.034440488	0.0052302675	0.029654978	0.10059986	0.023509668	0.019729115	0.036426425	0.06114471	0.023620067	0.06326137	0.03567853	0.009402804	0.0016848701	0.0210374	0.024909167	0.03358154	0.0037176332	0.033540428	0.010935729	0.17568082	0.027730543	0.0041869534	0.042800345	0.019107316	0.006263113	0.16145077	0.0028066402	0.01970603	0.011455071	0.029147826	0.021562953	0.0026210586	0.05320298	0.093364835	0.0046996567	0.12481336	0.023522671	0.056392536	0.05503648	0.08825226	0.0514863	0.08273649	0.07950461	0.012452247	0.53403676	0.05706291	0.02067776	0.021584183	0.043855313	0.16494331	0.46643272	0.029245216	0.032221816	0.025548808	0.099795096	0.0014088794	0.07112191	0.026614558	0.0066874744	0.039503343	0.5399683	0.13731147	0.053813815	0.06613752	0.011408727	0.2680284	0.03960672	0.07400863	0.08541614	0.028665137	0.34072357	0.08178561	0.036259595	0.028897593	0.028395396	0.049187742	0.41313112	0.018977428	0.092864655	0.18134272	0.08188894	0.04288564	0.06243015	0.012449505	0.003510501	0.009281425	0.028295074	0.06063786	0.07807928	0.050959773	0.015558502	0.05011164	0.0068538156	0.030053165	0.047566928	0.038738634	0.014725534	0.0740495	0.0010583622	0.03295555	0.015351955	0.08240276	0.088280015	0.06623633	0.030227738	0.012263992	0.062432557	0.19609973	0.0022385633	0.018539626	0.039262183	0.111174695	0.039303243	0.06335993	0.2148072	0.040691286	0.047612976	0.020159565	0.026671518	0.022306584	0.06237528	0.055715088	0.053772565	0.026087075	0.028559886	0.004604425	0.054404374	0.058142252	0.099549085	0.04439371	0.035433356	0.048605125	0.014989754	0.0483813	0.03754671	0.035551287	6601	B-ECGF	0.1	HUVEC-2_1_X33_2	HUVEC-2_1_X33	HUVEC	HUVEC-2	1	X33	2	HUVEC-2/Plate1/X33_s2	6	Cytokine-GF	0
0.05059708	0.089612916	0.123722054	0.06789772	0.04980304	0.040922325	0.11692814	0.111503944	0.023928296	0.12714618	0.022281531	0.5519577	0.12053062	0.048596427	0.6875727	0.14838882	0.22145218	0.080308214	0.091391	0.15887482	0.18665926	0.51608455	0.018748157	0.13943723	0.089049414	0.4198217	0.24046442	0.009326469	0.011299812	0.18134762	0.005396315	0.05567646	0.29161328	0.08352342	0.03952679	0.13304003	0.37609994	0.48079184	0.55603886	0.07952593	0.07789196	0.19331807	0.28676635	0.032318734	0.0720242	0.7178611	0.14747593	0.33024552	0.057555065	0.49833244	0.10951479	0.02233834	0.142811	0.019790985	0.090817764	0.40224576	0.27233797	0.15584514	0.29753858	0.084838994	0.34692633	0.6376682	0.12576485	0.07851322	0.2758006	0.12720683	0.03395829	0.15470858	0.3975283	0.24247777	0.2004481	0.09878954	0.039798245	0.5198334	0.4466963	0.060402334	0.06879483	0.042171717	0.03218858	0.92008626	0.13377918	0.061928395	0.15642491	0.24819113	0.23907703	0.07651542	0.034749046	0.13225645	0.054012716	0.3338663	0.033168517	0.08311841	0.20441182	0.7523234	0.58089966	0.71773773	0.63134587	0.037450608	0.10369013	0.13264844	0.08611194	0.037976444	0.034882635	0.12892862	0.023328992	0.023027012	0.2646268	0.2083297	0.03864471	0.13182625	0.16866049	0.09758249	0.35240537	0.34665614	0.11550403	0.6741909	0.20401269	0.10656725	0.013414906	0.085622944	0.061894577	0.26567376	0.043308526	0.19502658	0.6091374	0.037702244	0.022404468	0.08381413	0.3780967	0.06412873	0.054051217	0.05818679	0.06433213	0.098015174	0.0134897325	0.2843722	0.36677045	0.1294748	0.1272188	0.15037674	0.048519	0.07338591	0.026687881	0.21230142	0.08985604	0.18374631	0.016456604	0.15083823	0.0633573	0.01443176	0.05224116	0.14259028	0.3316096	0.05029025	0.03453089	0.017554184	0.022865832	0.13490926	0.05446955	0.08943635	0.12922235	0.15128979	0.32453442	0.11073407	0.07890806	0.0370476	0.11840885	0.07371205	0.09485039	0.041756697	0.06984483	0.48190087	0.48449123	0.19759078	0.05387845	0.009182898	0.6056067	0.02854817	0.10261632	0.01395767	0.057624742	0.03564348	0.3693363	0.074968256	0.423074	0.03442725	0.109244764	0.038442343	0.016390856	0.043788284	0.12929463	0.08628015	0.045066774	0.037784643	0.031567592	0.041339733	0.02573641	0.036854118	0.48056513	0.22937518	0.13777933	0.07190286	0.119923875	0.062920004	0.42650753	0.03887102	0.16197284	0.012326712	0.47409922	0.47903943	0.10207899	0.031669065	0.035615757	0.14752471	0.078621745	0.09839465	0.19730085	0.09499642	0.03565747	0.4703582	0.52435434	0.6783216	0.384462	0.28387982	0.08633077	0.046281688	0.43862888	0.28101054	0.083441734	0.21369776	0.07226026	0.4831088	0.39410764	0.27582544	0.57664627	0.1374219	0.12463704	0.097012565	0.3593476	0.41033608	0.16630253	0.38718423	0.052603044	0.020368442	0.093934536	0.49135137	0.017256021	0.074657604	0.18757427	0.30682272	0.031073697	0.23337011	0.07829794	0.44392267	0.1688053	0.059232537	0.2846229	0.14359088	0.03477898	0.057786204	0.12739009	0.14516665	0.024599282	0.24711539	0.143519	0.19553846	0.13721342	0.2449005	0.49735612	0.08767669	0.40405217	0.05173803	0.011532042	0.1749489	0.034669217	0.039629932	0.031205533	0.0755255	0.1100685	0.077857114	0.10719407	0.5551274	0.040073235	0.6139475	0.041859318	0.02023379	0.15284564	0.62411416	0.10680033	0.099381536	0.52357775	0.2876741	0.060135946	0.52460957	0.045954794	0.08361223	0.32282853	0.43181658	0.06710872	0.028582428	0.55207425	0.13880938	0.06433078	0.053364098	0.037851032	0.57202995	0.10417735	0.03203441	0.11606969	0.05543542	0.083852455	0.11083725	0.15455268	0.11149423	0.39901778	0.036477387	0.010475891	0.074784845	0.12965372	0.4095757	0.3845625	0.2513517	0.04717436	0.1555378	0.071705	0.682606	0.40479735	0.5600209	0.4531655	0.27938095	0.08780618	0.07213205	0.3148132	0.07548379	0.108176395	0.20341374	0.06847052	0.120618716	0.08163487	0.013305828	0.06307423	0.10654677	0.07170603	0.027809903	0.049084038	0.033734784	0.10561621	0.097559966	0.008983353	0.4243657	0.06839588	0.04595833	0.13324554	0.022201344	0.0661764	0.17810641	0.051954586	0.011267135	0.16879755	0.26481447	0.21121398	0.47760996	0.01634052	0.13745517	0.30996943	0.5672171	0.12015621	0.06426917	0.52951944	0.1283316	0.113033056	0.007845156	0.11866146	0.18656106	0.564201	0.07730115	0.15411271	0.3826576	0.59690976	0.37636375	0.034559324	0.18953747	0.07240881	0.25207925	0.015624992	0.0732609	0.16548917	0.080530494	0.103057206	0.17978561	0.05694988	0.05764361	0.010424914	0.2743246	0.065716416	0.19480199	0.33659747	0.17996216	0.4682321	0.11349266	0.69375056	0.12764283	0.044177137	0.11940576	0.17421395	0.02196835	0.3636722	0.14349675	0.19130549	0.10877772	0.08769052	0.57244265	0.6517195	0.02491409	0.054536335	0.22698182	0.6842023	0.25039792	0.050389178	0.054431066	0.27082774	0.049872383	0.11744563	0.07147623	0.06486322	0.122922406	0.088524714	0.028012497	0.44458893	0.25353986	0.14352849	0.15963456	0.105451554	0.16199106	0.23602621	0.1958446	0.031062508	0.2841534	0.013125171	0.028093524	0.0144262845	0.44985247	0.2075255	0.04047382	0.42784423	0.17252812	0.17266503	0.14584565	0.05622425	0.10461584	0.0739498	0.11332098	0.06519153	0.010407463	0.049662445	0.024952278	0.13394251	0.13098565	0.037176594	0.06454227	0.17415482	0.103641964	0.08037177	0.15162885	0.3382402	0.014594134	0.05942899	0.26763767	0.12328932	0.034006	0.122074224	0.06018024	0.18202926	0.68396044	0.20316637	0.03723715	0.11212752	0.055271305	0.16560426	0.09641327	0.012162635	0.4484825	0.060301162	0.11524151	0.19636533	0.07309398	0.12565492	0.28955537	0.4857377	0.14455336	0.025477335	0.104965776	0.03992054	0.02424515	0.052914847	0.32700413	0.1332757	0.04707133	0.05862479	0.0900635	0.09999633	0.04524546	0.07682662	0.070657894	0.53282654	0.07006437	0.010123305	0.46449122	0.09666131	0.54385525	0.17588824	0.020578923	0.12736571	0.06428976	0.43775412	0.058336668	0.1855542	0.051781356	0.22545174	0.069795996	0.06680468	0.007202552	0.09441477	0.03548607	0.11890651	0.16135909	0.1057723	0.11076094	0.09471527	0.06527808	0.35589108	0.5929054	0.5518309	0.37304172	0.5083059	0.07765123	0.45820785	0.17427546	0.0069001354	0.14543094	0.071658	0.026923709	0.036941227	0.30245298	0.058819227	0.16854288	0.27502394	0.09613508	0.016497144	0.35736427	0.32723144	0.06561939	0.0649229	0.12194361	0.025377214	0.5049368	0.12208309	0.10002345	0.06737621	0.054686263	0.5174133	0.007683666	0.17026633	0.035189778	0.56869406	0.16203542	0.31347823	0.37995785	0.043118574	0.03922616	0.5940796	0.045710154	0.14261392	0.1293167	0.03293819	0.072361134	0.055381015	0.286959	0.02201154	0.08836132	0.054453768	0.36818027	0.0954894	0.07608348	0.012381305	0.05610369	0.08836897	0.021710314	0.48631266	0.015784029	0.14818	0.32112452	0.07151429	0.15804444	0.102727935	0.51323164	0.24615374	0.08003795	0.11795981	0.1598424	0.25656745	0.11623611	0.0074795824	0.11889386	0.4727379	0.26627097	0.22717832	0.06582701	0.17294073	0.112067506	0.06012142	0.05532051	0.1202175	0.3331704	0.09098453	0.08190715	0.31875175	0.41998434	0.283599	0.11498571	0.07521759	0.28203726	0.6709942	0.1084044	0.055693943	0.06436439	0.10935397	0.0893526	0.100733966	0.04383351	0.25694823	0.2628626	0.07920433	0.02990798	0.4932311	0.124154374	0.008346625	0.015951857	0.058269612	0.02921629	0.034987196	0.2322078	0.13216814	0.01287745	0.039625272	0.037572026	0.49720597	0.30569017	0.03618179	0.082705945	0.2498548	0.050798666	0.17495072	0.11740586	0.28162873	0.047589622	0.18538234	0.08848514	0.12515	0.22813232	0.4231822	0.09537247	0.034244873	0.07691385	0.0078690145	0.19570535	0.23772356	0.13906342	0.025541363	0.10421548	0.07776762	0.12267116	0.053699	0.09066203	0.05819164	0.17759992	0.021581158	0.10607722	0.012135327	0.5444876	0.018677302	0.13060561	0.42423028	0.12699042	0.045802172	0.029685726	0.043218203	0.20147115	0.08907738	0.010618921	0.099428214	0.08722427	0.2991928	0.13036585	0.08448437	0.01689138	0.434691	0.0427052	0.12286005	0.12533239	0.066694796	0.5454042	0.3249561	0.6533214	0.0068179388	0.036255304	0.07111098	0.29428482	0.09430838	0.45091644	0.19927043	0.11296603	0.049603507	0.15328568	0.013551272	0.09121436	0.034163397	0.2578836	0.10190834	0.2873764	0.038270667	0.49710575	0.13720047	0.0457434	0.20968756	0.035581656	0.019426335	0.1750206	0.03388344	0.15802109	0.028292278	0.1261858	0.13508303	0.05769849	0.1368042	0.55245304	0.008847281	0.020597577	0.052645653	0.07394111	0.39345545	0.643592	0.0064581013	0.15411058	0.58117414	0.0062068207	0.046619	0.118887186	0.06342356	0.23603341	0.19097108	0.011019884	0.045295946	0.17423612	0.09959769	0.04429472	0.34988642	0.06753611	0.0151954675	0.1156186	0.15812577	0.06776251	0.45625055	0.0791133	0.13266438	0.4901765	0.5014436	0.0742756	0.07162936	0.038943682	0.080319285	0.1416164	0.27883855	0.04820619	0.09564535	0.17257755	0.50592566	0.10537657	0.35370687	0.5634416	0.5798249	0.11825882	0.05575893	0.0061821966	0.14463267	0.54007363	0.031096807	0.27439827	0.1744538	0.38635817	0.049606904	0.15650441	0.06588477	0.11493673	0.07235843	0.21166766	0.021149205	0.22303706	0.077961676	0.090330146	0.013558359	0.23114192	0.12152892	0.12878934	0.047279473	0.09348738	0.04967711	0.045285597	0.115851834	0.05315653	0.068947	0.18801811	0.21344244	0.09930735	0.06835441	0.16540594	0.08243737	0.027334642	0.33263856	0.09268677	0.11600868	0.15817088	0.17845239	0.06596789	0.12544417	0.13002464	0.13641909	0.41973448	0.261922	0.34843016	0.1671823	0.16462874	0.021803118	0.08684068	0.0612074	0.040626645	0.1257196	0.059995998	0.2913669	0.16157955	0.028685741	0.13577113	0.11822486	0.11890406	0.01606801	0.7317437	0.1483674	0.14473362	0.1747551	0.3284204	0.09240555	0.0887254	0.057855166	0.08682241	0.06670467	0.06069653	0.15799034	0.06882734	0.051820774	0.21509936	0.23546432	0.11937998	0.45665312	0.2541678	0.556617	0.7259917	0.3025768	0.46738952	0.1568913	0.34459463	0.019541517	0.30721247	0.10537735	0.1813193	0.06363569	0.030946553	0.027332019	0.029163687	0.021519687	0.5594201	0.060119875	0.15934767	0.03968925	0.37600338	0.055477902	0.059550855	0.03560196	0.023843018	0.05160638	0.038986526	0.057140984	0.48752424	0.087142274	0.23084912	0.47020513	0.035113033	0.083452016	0.12797494	0.10450054	0.10625288	0.6930847	0.27201623	0.096508905	0.03382089	0.07088037	0.05605903	0.48873553	0.04153318	0.15689456	0.094301715	0.046895485	0.050267406	0.6841903	0.020710368	0.2607292	0.1331245	0.08130046	0.13087398	0.006239108	0.033481523	0.022602508	0.19245654	0.10302339	0.425274	0.02114288	0.27211696	0.18326709	0.40046084	0.07536906	0.02361518	0.044426486	0.1339761	0.037640557	0.064720616	0.11212473	0.40658808	0.18051624	0.07960719	0.12998879	0.5687723	0.6604473	0.21294576	0.13354743	0.0831687	0.19301598	0.6411933	0.16327167	0.072238475	0.12145178	0.018126134	0.359976	0.10299002	0.016664071	0.0437084	0.30974507	0.023130888	0.520398	0.168969	0.0501021	0.02861691	0.012110329	0.13863724	0.038807534	0.012771003	0.27506202	0.10906412	0.0064028753	0.20355302	0.18552536	0.6874068	0.18576415	0.039361615	0.4949149	0.12642303	0.030657442	0.13550185	0.05031965	0.8010752	0.5366119	0.12555735	0.31112415	0.45815828	0.5608461	0.15039897	0.18367532	0.14830315	0.06783876	0.2678122	0.03243454	0.055906035	0.5246249	0.029554667	0.14811715	0.09240101	0.038897894	0.09632684	0.24903283	0.030102134	0.09481405	0.15819864	0.030997844	0.15663478	0.01998739	0.17143427	0.09486614	0.38937587	0.25759	0.15603456	0.41373324	0.118142284	0.19617069	0.53015447	0.1567816	0.37388468	0.060007967	0.16205165	0.27015203	0.06503396	0.009365983	0.054422066	0.23590875	0.61010146	0.16856736	0.28492785	0.047881395	0.09930467	0.017514167	0.11082014	0.19022453	0.11768551	0.04175741	0.093624294	0.08319771	0.501864	0.12684403	0.23067856	0.3341042	0.07997559	0.029039877	0.5137732	0.4929927	0.052440986	0.31918535	0.15798974	0.018921625	0.084456235	0.031639636	0.33039278	0.049094036	0.009281701	0.099201694	0.13996086	0.123907916	0.16236669	0.19946137	0.19033924	0.060757034	0.10579863	0.025880102	0.09595183	1.135288	0.4532008	0.019972516	0.038500696	0.8438112	0.08113168	0.045207478	0.047739435	0.0242731	0.0058772657	1.1241592	0.3937189	0.08153241	0.039976213	0.08570343	0.34530252	0.055971935	0.6110774	0.12565011	0.19816247	0.30421123	0.019032937	0.0027707377	0.030333608	0.0064280387	0.3057558	0.5405024	0.39590603	0.15423349	0.16665685	0.25176245	0.13162959	0.12872002	0.11957445	0.017298903	0.02441981	0.15083373	0.15500127	0.6540758	0.22720048	0.024506256	0.31602874	0.0076539465	0.53126633	0.058930956	0.48371434	0.0011750577	0.56705475	0.18011102	0.49717572	0.3300193	0.004673093	0.1065277	0.005657776	0.40273476	0.15726128	0.14636889	0.005557085	0.056941174	0.054094534	0.008787129	0.009460867	0.20512755	0.0074437615	0.16701451	0.12605906	0.008825497	0.029786568	0.04562021	0.037249632	0.077848695	0.52847815	0.018703092	0.71813	0.06287001	0.02384148	0.17423445	0.04844965	0.0791887	0.28831264	0.012332493	0.15688846	0.04777018	0.0209934	0.2044627	0.34357443	0.0020600518	0.17225453	0.3905906	0.014412521	0.1738969	0.24508232	0.030002583	0.022103032	0.0006456468	0.21250305	0.020415427	0.102232635	0.081854865	0.083477795	0.46619672	0.05444196	0.029809777	0.04511842	0.77074826	0.04194336	0.17726171	0.002273125	0.12371923	0.27664953	0.19428685	0.03171881	0.41170755	0.12378111	0.14885694	0.07034931	0.024446836	0.07813229	0.20091027	0.12164963	0.029477784	0.4781626	0.0035421718	0.019021275	0.04093534	0.093624994	0.31206006	0.07262506	0.118083104	0.042674415	0.06442253	0.0053011356	0.00045072814	0.010128347	0.05884851	0.1120223	0.046533283	0.05342189	0.2392981	0.3627631	0.051162437	0.10339023	0.095217876	0.001067814	0.016480679	0.0037213685	0.23786044	0.0770953	0.074156	0.006242195	0.35570997	0.032461517	0.004429873	0.0860923	0.052898556	0.4756071	0.27441055	0.17063528	0.09976207	0.008558511	0.024820939	0.1251026	0.2482658	0.4161384	0.037819296	0.25471848	0.01255451	0.38353264	0.022493906	0.064929605	0.51740324	0.39763206	0.9018474	0.023181159	0.01670396	0.011045472	0.17721485	0.03370756	0.011988053	0.60085714	0.0042901817	0.020236429	0.9122716	0.015569767	0.031678427	0.13828614	0.14405908	0.03174055	0.039381407	0.010874514	0.07929618	0.012775489	0.008298788	0.008948285	0.46518743	0.027828528	0.024433121	0.027543515	0.06572728	0.011836064	0.017999621	0.03596238	0.036740955	0.43342513	0.4396472	0.06674612	0.13782027	0.17350398	0.001138038	0.03199786	0.04707426	0.034199126	0.008526026	0.5694462	0.17089105	0.0012015041	0.091528505	0.15680271	0.03693252	0.006208228	0.025072545	0.032390945	0.05219759	0.07507536	0.21284688	0.0001514561	0.32014367	0.028030764	0.015509941	0.0064240005	0.039945014	0.17243192	0.018419549	0.19035873	0.33149225	0.028009653	0.0010213637	0.14780813	0.11632715	0.24820197	0.014812274	0.11188291	0.031124048	0.14176804	0.0054808944	0.014258504	0.06617591	0.015905047	0.023225224	0.011061345	0.0028542364	0.0017009642	0.0012302799	0.0052651768	0.03983421	0.20456462	0.17708781	0.09218159	0.24515915	0.0061047	0.0018318349	0.015242831	0.016753536	0.08209703	0.0009349816	0.0057291547	0.08319223	0.12518606	0.5661671	0.04053264	0.13701671	0.09611507	0.058327362	0.057301834	0.02937552	0.02516606	0.6960357	0.04784996	0.017952371	0.019227926	0.009808437	0.006008204	0.022084115	0.57198393	0.17471994	0.05943578	0.0114642475	0.048746157	0.021274671	0.075053155	0.012908541	0.034949645	8.0560276e-05	0.1684692	0.7297735	0.1195617	0.00018370789	0.41334546	0.19622952	0.21823294	0.04235941	0.05119136	0.11448709	0.08921473	0.75431466	0.022692095	0.051025644	0.13342507	0.0031744232	0.063746415	0.17092985	0.1652228	0.1645689	9.93417e-05	0.34123975	0.21036093	0.30127722	0.07022376	0.19716224	0.0032869761	0.042579792	0.1088223	0.29881623	0.05662738	0.045346364	0.021971289	0.069231175	0.024542794	0.026358247	0.3202401	0.018608453	0.237188	0.12124608	0.6599718	0.048259113	0.1621869	0.3536841	0.04094641	0.03226512	0.43749225	0.07128379	0.57537186	0.6181003	0.070495486	0.07643019	0.17169297	0.271829	0.051488403	0.16198137	0.05216234	0.6025547	0.24330994	0.1421895	0.008254968	0.048722073	0.061689466	0.3885454	0.00085414783	0.23975289	0.031614836	0.2112919	0.40999904	0.09493125	0.00028982892	0.052287363	0.31132537	0.94710547	0.046452947	0.5966291	0.09282467	0.8676546	0.14916876	0.9288907	0.11974624	0.8105906	0.28339833	0.08597332	0.17438501	0.46337217	0.063399896	0.037591174	0.20977558	0.00014020402	0.1360015	0.15939951	0.04597056	0.7647766	0.12329896	0.13036637	0.19134204	0.16688666	0.053495556	0.021936819	0.054424945	0.058737054	0.005226979	0.106010646	0.09119159	0.068147056	0.08007763	0.03133982	0.010836738	0.2080117	0.012139715	0.046826813	0.61943495	0.036241774	1.2392335	0.22932813	0.07032108	0.31221277	0.42923185	0.012548171	0.011778434	0.14873728	0.02438958	0.1688031	0.06692131	0.13683413	0.069670774	0.29018912	0.10931775	0.92628455	0.00037726184	0.17161769	0.1043386	0.0657171	0.058137883	0.7753728	0.14091991	0.063030206	0.12903236	0.55936563	0.09385503	0.058603212	0.0044095796	0.043121696	0.007390165	0.034399606	0.031782754	0.03635355	0.04179084	0.017068665	0.114885315	0.32060945	0.0401533	0.06013014	0.13614687	0.2039797	0.07715529	0.111056566	0.2722689	0.5013101	0.09435959	0.04319854	0.2920565	0.017600734	0.0028899687	0.8292866	0.008428697	0.016531797	0.040932324	0.18684451	0.02647289	0.07997666	0.062165134	0.33382824	0.7649518	0.9173743	0.02418017	0.18217707	0.05296454	0.10441044	0.08768881	0.7087529	0.02771186	0.33488542	0.17071429	0.30648187	0.7216875	0.6695516	0.16816975	0.22524938	0.036897834	0.13171567	0.11980661	0.06263882	0.06860483	0.066365436	0.10136831	0.051842712	0.22722012	0.060487833	0.05194849	0.11586651	0.27278158	0.09258397	0.08932377	0.13719726	0.05013366	0.04254899	0.7635361	0.020173281	0.07183663	0.1565601	0.052221615	0.15325674	0.046701677	0.00074020453	0.08639443	0.4907944	0.014850343	0.5378454	0.038045436	0.14132032	0.11033663	0.01724543	0.1381389	0.019527778	0.014510867	0.0066862693	0.07695308	0.7751861	0.08013794	0.030369611	0.02005138	0.063033834	0.14111263	0.04751958	0.11609908	0.3776948	0.03607656	0.06631413	0.054119147	0.26068938	0.92468774	0.10107865	0.063148394	0.04033049	0.117947906	0.023842255	0.008326054	0.003736082	0.041964263	0.05410113	0.030610241	0.021424936	0.021889802	0.076914735	0.04163037	0.046763513	0.08241658	0.055511355	0.06120191	0.020541245	0.07326464	0.082415245	0.04915729	0.08484233	0.06536649	0.035065666	0.0119303055	0.039823513	0.01055761	0.023488605	0.072542004	0.00030505768	0.046399496	0.22376955	0.09313932	0.011244532	0.017029326	0.034846656	0.011906933	0.10086659	0.06725687	0.07925859	0.13550825	0.041012544	0.089832604	0.25623447	0.27543288	0.03518412	0.029792983	0.13628994	0.39024597	0.0076068044	0.035184518	0.75486434	0.034831233	0.1831029	0.02732307	0.07705967	0.0357916	0.25618094	0.025606398	0.17497551	0.02125987	0.14682749	0.091100395	0.07556886	0.14355761	0.13270736	0.03546796	0.34381104	0.097133584	0.27638704	0.009320503	0.039411046	0.16304249	0.020655792	0.17537822	0.09465136	0.07861127	0.063840814	0.09126561	0.0690788	0.20929076	0.06566566	0.1283609	0.07491553	0.009942739	0.011278354	0.034662638	0.073865816	0.60512847	0.10768208	0.055244923	0.07932356	0.22793819	0.054035015	0.053940125	0.029350014	0.0074880123	0.06035399	0.10154802	0.07575387	0.05117049	0.04087634	0.23187062	0.04636392	0.26164407	0.051564272	0.034944892	0.7255342	0.04705888	0.6878283	0.035514414	0.2469472	0.14106168	0.054266103	0.019756287	0.16586298	0.017044231	0.018718094	0.07385625	0.16862103	0.0010913527	0.07262013	0.017819257	0.12304424	0.03303113	0.12726448	0.33553582	0.18692061	0.13105345	0.06445573	0.18370825	0.09898816	0.76451707	0.05851517	0.05752126	0.097636744	0.010052567	0.015286217	0.008498338	0.039657854	0.14108072	0.03157189	0.020716025	0.02788581	0.029882383	0.029971913	0.032926325	0.010853237	0.24167964	0.0023951556	0.09106681	0.08449526	0.29647678	0.08845158	0.16220781	0.06539373	0.04727661	0.08987996	0.77238476	0.03494775	0.51328063	0.079579145	0.033823967	1.0133934	0.02755439	0.108711466	0.116641805	0.09278866	0.45258698	0.02875451	0.00049021485	0.00094909174	0.099662766	0.04611258	0.015909433	0.06059154	0.052974384	0.010397683	0.04690496	0.07223089	0.5194174	0.054023303	0.045671128	0.16870902	0.16113837	0.037472636	0.040868357	0.0010141425	0.07387404	0.15553397	0.027683146	0.032542326	0.081411675	0.12582585	0.06611587	0.10226223	0.21468556	0.39833695	0.042199917	0.0759944	0.17355105	0.09013194	0.17469424	0.16279712	0.5453968	0.09552165	0.00028153253	0.45892817	0.09152171	0.2008408	0.4608308	0.07980533	0.2701979	0.28669116	0.02435534	0.06144564	0.033432238	0.21681659	0.061255544	0.13416184	0.0029518714	0.17484787	0.091527864	0.03481673	0.09307599	0.03161016	0.18707652	0.028059565	0.0001456552	0.092308484	0.025744049	0.030330978	0.1790528	0.0037093265	0.106933646	0.0035329028	0.10482578	0.16351841	0.0015962075	0.013093446	0.041024134	0.33390236	0.09465398	0.06432384	0.2721718	0.19047546	0.111138426	1.4368227	0.09948206	0.12791848	0.052338973	0.26530236	0.033398468	0.039727613	0.31887123	0.03619516	0.057287794	0.13796917	0.0050829854	0.33161554	0.08184831	0.021296464	0.057117257	0.11745031	0.01271511	0.2554947	0.021797117	0.0898691	0.14897394	0.07550983	0.039696783	1.0047195	0.07329896	0.845198	0.0673445	0.055540655	0.037414655	0.21585901	0.010698147	0.010685546	0.28018802	0.036362942	0.3187232	0.25610763	0.3521064	0.14248838	0.05493072	0.36627787	0.6037681	0.36727184	0.062800094	0.12014131	0.046387352	0.00081635884	0.1972788	0.019966122	0.06725784	0.023825824	0.06321542	0.12223913	0.021637272	0.08140272	0.14976352	0.043416973	0.6283684	0.06022121	0.052796096	0.0014626731	0.32689247	0.11555508	0.026586052	0.20951602	0.024469338	0.028550185	0.04036495	0.058900423	0.09146598	0.04390235	0.00097470026	0.023508873	0.10020487	0.033804588	0.0010264968	0.050854564	0.026956515	0.030197278	0.20849714	0.23005569	0.030829791	0.20971	0.044994067	0.0006337748	0.07524273	0.21268082	0.026787808	0.023839718	0.18636668	0.0039882264	0.054995157	0.22119284	0.16087097	0.06597562	0.19383293	0.11433244	0.009458069	0.028412752	0.22435734	0.02246529	0.62935185	0.025238467	0.026811734	0.024559032	0.104277216	0.085450426	0.10038041	0.115624964	0.04743424	0.5082412	0.01923554	0.04689885	0.019932454	0.04012189	0.002082942	0.032009438	0.35874698	0.19334927	0.0016990142	0.2904659	0.07229916	0.15391016	0.01580285	0.17563137	0.04172974	0.08241096	0.93395674	0.025620049	0.05250399	0.053070504	0.15004057	0.20489784	0.058527865	0.025451466	0.1440801	0.15129438	0.096992895	0.0048002093	0.29475468	0.07385959	0.14447196	0.087573916	0.0366468	0.031430118	0.004354188	0.06091826	0.09176148	0.064684205	0.028881822	0.041611694	0.20228814	0.1220716	0.39095297	0.24640162	0.06630061	0.028490704	0.005892003	0.12031226	0.08618052	0.03720817	0.15098026	0.0037545096	0.017146084	0.0068719415	0.87045383	0.17343184	0.053491183	0.117640354	1.0784292	0.29877162	0.12542555	0.06304291	0.07097082	0.24780083	0.103810266	0.1400737	0.001522329	0.1023641	0.16938958	0.054478593	0.6177067	0.27698806	0.12529084	0.10330686	0.09149408	0.06486365	0.023907334	0.011780071	0.14654522	0.053707395	0.11690179	0.07428634	0.83221716	0.23413256	0.16004048	0.098556556	0.05777687	0.0664704	0.09174248	0.2570183	0.101707146	0.062593326	0.025027605	0.4084084	0.61096394	0.87857014	0.12944229	0.5557339	0.17254986	0.010205789	0.09893042	0.18836471	0.08006124	0.024148766	0.15114148	0.60225475	0.056972146	0.019780979	0.008805328	0.08288126	0.007829671	0.113837086	0.04865132	0.18185529	0.052084066	0.057292398	0.21427977	0.02794072	0.08429545	0.09064548	0.06920324	0.11877602	0.087751195	0.27271074	0.018240813	0.05825591	0.030784344	0.160761	0.055402268	0.04547474	0.08648222	0.07270187	0.024307147	0.05183231	0.0149516575	0.07358661	0.02509218	0.029031388	0.7805518	0.013675667	0.18364272	0.051947314	0.245047	0.5975944	0.086500466	0.1181411	0.033529356	0.05235512	0.04371929	0.028672414	0.011500451	0.6490123	0.028408937	0.025332084	0.04012922	0.01329112	0.0075879814	0.25389105	0.28384095	0.029163796	0.14165926	0.0	0.03460872	0.3155648	0.07955705	0.09563654	0.28429297	1.0873628e-05	0.027995229	0.09477972	0.14736643	0.40435869	0.05613393	0.18797426	0.008537146	0.2867083	0.10992852	0.0	0.5333393	0.036934726	0.14859855	0.11127739	0.00044208995	0.1511611	0.048205446	0.30113006	0.13536917	0.84407365	0.42760313	0.37630737	0.31535923	0.1890658	0.109962985	5.207696e-05	0.042607572	0.27682966	0.35225475	0.098100185	0.14782229	0.18128946	0.16898024	0.10787761	0.042080022	0.06947762	0.33007878	0.11845146	0.038561333	0.12581074	0.056543056	0.18245499	0.06470339	0.10039896	0.03493625	0.112408236	0.16663441	0.66257626	0.018886562	0.04158022	0.034623884	0.72731996	0.01626091	0.15025434	0.040592283	0.13145927	0.00057088037	0.09485421	0.079432726	0.30380392	0.17139395	0.064987786	0.096478514	0.0032755919	0.18783343	0.050082	0.105985515	0.15530913	0.19593276	0.16657987	0.21154377	0.2077124	0.064155385	0.09207536	0.05114389	0.11209463	0.03083116	0.03702501	0.051686488	0.04318866	0.017588602	0.02194098	0.09775397	0.04210814	0.13262475	97636	OSM	0.0009999999999999	HUVEC-1_5_U43_2	HUVEC-1_5_U43	HUVEC	HUVEC-1	5	U43	2	HUVEC-1/Plate5/U43_s2	4	Cytokine-GF	0
0.09096546	0.25158948	0.060384057	0.19484854	0.02915287	0.058457844	0.21507338	0.098652765	0.20258157	0.07633396	0.032092605	0.037199963	0.10862029	0.17813648	0.023151573	0.23612806	0.13881649	0.2854392	0.13679844	0.02725022	0.037470676	0.2702403	0.07083954	0.03784866	0.02580256	0.057274915	0.036908526	0.10538526	0.21994993	0.11436204	0.2040362	0.03056996	0.17373258	0.10039832	0.059127398	0.047546323	0.04206981	0.019029088	0.031415693	0.15794732	0.02582774	0.27805293	0.05204021	0.07632674	0.24056864	0.025014205	0.3622077	0.07195531	0.019568015	0.012711993	0.046884652	0.083438605	0.09362825	0.106839515	0.07188354	0.07632586	0.05676328	0.11360912	0.014924148	0.023741305	0.038288526	0.036240213	0.034693718	0.034442842	0.06410217	0.075364694	0.0114275655	0.1111536	0.20595905	0.04592912	0.27326334	0.051284015	0.026617069	0.0345295	0.030402228	0.056339294	0.039460994	0.06229435	0.14670667	0.042271823	0.19591904	0.043926872	0.27575165	0.076905206	0.40658528	0.22051409	0.050090652	0.2261975	0.012492469	0.026944768	0.027425123	0.115011245	0.03516149	0.03051176	0.042091887	0.03541288	0.034140233	0.030689448	0.114805445	0.35185847	0.01690896	0.0655897	0.011083985	0.073509045	0.055495746	0.14164612	0.021671616	0.15596288	0.025238719	0.06783269	0.07561121	0.024891596	0.046998654	0.04895467	0.026954226	0.027277417	0.10633726	0.044102363	0.06499026	0.037180513	0.030549156	0.03453637	0.23222342	0.05532769	0.07166302	0.032642998	0.19664834	0.09353189	0.10460813	0.09353864	0.057391077	0.056303006	0.023344958	0.0809891	0.09591462	0.20741364	0.043404885	0.060065415	0.035825875	0.07145714	0.076662086	0.0758453	0.30559012	0.08769802	0.083773635	0.09956029	0.04809705	0.10128224	0.081483625	0.1790798	0.0766775	0.08254613	0.15356371	0.013450864	0.13772821	0.09989236	0.11553622	0.035995882	0.05096443	0.28807735	0.12740532	0.26532727	0.060322516	0.028442973	0.21716529	0.034409057	0.10001217	0.045434155	0.041599236	0.14855392	0.114582404	0.41604513	0.063249625	0.033022817	0.025703095	0.17553878	0.04224484	0.10743682	0.058255	0.12781301	0.007653632	0.051087245	0.14433722	0.020870522	0.1142572	0.0255205	0.04199481	0.015967248	0.021833135	0.07765406	0.18672544	0.020594954	0.065161996	0.014008794	0.09726484	0.047177844	0.046034567	0.045367565	0.090743735	0.10776081	0.100686446	0.08178881	0.109552756	0.059601232	0.038588114	0.09686135	0.08030541	0.12316564	0.058594592	0.07484992	0.29227227	0.039709114	0.090116516	0.089444116	0.03603697	0.051392578	0.11510497	0.063608244	0.042103723	0.03315615	0.13047343	0.037110128	0.061072797	0.2396222	0.07461391	0.01928846	0.08350039	0.028759113	0.08900863	0.16514392	0.2571433	0.044149555	0.03540149	0.21445763	0.029128991	0.026080508	0.22431518	0.058493525	0.039949212	0.048160616	0.1588313	0.04108435	0.11229697	0.07155545	0.10964477	0.046601377	0.11925292	0.07814492	0.06944731	0.23056103	0.018924072	0.17224967	0.12062684	0.025100581	0.033999834	0.020888336	0.0807796	0.101650596	0.013557807	0.028799728	0.08779985	0.13396528	0.17480816	0.09080414	0.05016891	0.086105056	0.051521048	0.05770383	0.024357434	0.022866318	0.05015755	0.011568291	0.14377263	0.15257846	0.07581391	0.067650236	0.0796318	0.050188012	0.08589539	0.027457837	0.09951876	0.049340427	0.112730354	0.037105676	0.017686974	0.1249972	0.047484756	0.035763916	0.35062498	0.23475552	0.02500688	0.03143648	0.046793055	0.08772591	0.07103337	0.0957224	0.023907544	0.045884594	0.06191373	0.04144278	0.14200398	0.30372638	0.07221827	0.06322023	0.17179872	0.104740575	0.13383074	0.07857221	0.107416034	0.036423765	0.08279155	0.14203721	0.11500623	0.21435009	0.025926948	0.06994197	0.07541724	0.04939706	0.1952878	0.044761878	0.034652893	0.51355046	0.05130859	0.24431853	0.062031157	0.025100637	0.08624535	0.027671076	0.023337163	0.026014902	0.09319928	0.0152647495	0.09419845	0.05351217	0.08410245	0.0967469	0.021920677	0.22091231	0.08299955	0.15376937	0.0476366	0.09487414	0.036625925	0.0759749	0.12198806	0.055120878	0.34164476	0.032969836	0.09349448	0.025632812	0.06772964	0.034190636	0.071377516	0.06601432	0.09912414	0.099723466	0.014592379	0.17859775	0.068386056	0.06599945	0.3120842	0.13240904	0.1732704	0.04955027	0.1427733	0.056379776	0.097883984	0.009494975	0.13303226	0.4741477	0.1864354	0.10794994	0.040088702	0.12745634	0.022047497	0.09549977	0.16275007	0.028693035	0.020679917	0.0245911	0.08206046	0.05437321	0.21207833	0.12988676	0.1559681	0.048009813	0.06304225	0.091015935	0.17074874	0.09277147	0.10932943	0.060662307	0.09139548	0.39683896	0.059523597	0.24569637	0.028604405	0.06927519	0.035663545	0.1346227	0.04114351	0.21867415	0.014600586	0.5154841	0.24007538	0.18347242	0.25381625	0.08556889	0.32104692	0.07123299	0.030761894	0.06792413	0.027464109	0.185638	0.09873155	0.066571616	0.038930215	0.036070745	0.009733336	0.050621487	0.053906277	0.030480284	0.077971354	0.09912921	0.04598453	0.054830596	0.09893514	0.025043702	0.043674003	0.06174109	0.087898836	0.1392748	0.16334149	0.16220313	0.10808219	0.15251806	0.075692326	0.03438164	0.06013184	0.058626976	0.10475555	0.026287235	0.22094737	0.012918968	0.02225952	0.031079486	0.061980676	0.026312212	0.08657287	0.054845937	0.015612208	0.031712703	0.048802048	0.2239342	0.045148313	0.08865255	0.19188806	0.0868281	0.056457706	0.20046133	0.037750255	0.07185155	0.056050576	0.13422331	0.03279086	0.1858367	0.05883064	0.03014588	0.04867085	0.13468531	0.17775738	0.061060417	0.14057523	0.03471326	0.034733992	0.04927871	0.09851618	0.018617807	0.22235745	0.097216815	0.08710475	0.023194503	0.048678372	0.051534913	0.092116594	0.025392186	0.17060384	0.027629863	0.079346925	0.23721044	0.033830374	0.2253986	0.07161637	0.0849081	0.052918643	0.34009147	0.058183182	0.03506054	0.05504778	0.23186159	0.041045994	0.32901728	0.017952096	0.08318685	0.047932327	0.0880813	0.11589104	0.06920168	0.056009673	0.045725275	0.11932671	0.17359065	0.06486659	0.08980402	0.03505235	0.019271167	0.1545173	0.027353575	0.03750276	0.043337576	0.01786709	0.17528172	0.04545772	0.029886354	0.095112875	0.29788074	0.17872703	0.0381464	0.04722394	0.04987198	0.07041972	0.02773471	0.07424862	0.021767933	0.043425977	0.10878507	0.092819646	0.14487445	0.173913	0.21600461	0.14767635	0.04529255	0.020114787	0.13786994	0.08421517	0.05730325	0.044168875	0.037634917	0.14103793	0.09872025	0.21592344	0.017298773	0.020710997	0.33857256	0.058908075	0.027056903	0.39238057	0.10599624	0.040141627	0.039143402	0.180042	0.13878155	0.35571522	0.013060663	0.30621877	0.22949228	0.152746	0.08097192	0.06767771	0.09598917	0.038407534	0.029395752	0.13695812	0.078220636	0.026649708	0.044765916	0.0957227	0.085085705	0.09821844	0.111044645	0.023102298	0.023817237	0.04254551	0.29485783	0.14833346	0.12932	0.057710327	0.07772881	0.036760706	0.14445645	0.18728074	0.12368098	0.05469513	0.09712927	0.10609991	0.027582658	0.30277717	0.04863256	0.25628483	0.115218535	0.04202381	0.16451219	0.13865401	0.12635481	0.021716665	0.050555166	0.10800606	0.02204694	0.08895965	0.0917392	0.031289604	0.069579504	0.19280106	0.017304242	0.022247091	0.080387816	0.10711359	0.035903588	0.096018456	0.116101936	0.029483879	0.03915531	0.07001437	0.0843991	0.016801648	0.0707576	0.12239235	0.09579199	0.08105007	0.031261474	0.23366727	0.06790282	0.09939614	0.05718536	0.033616494	0.0944453	0.10939224	0.13718708	0.025801811	0.049061902	0.054463524	0.05320622	0.09595473	0.07478101	0.06911047	0.052265998	0.026005208	0.19662179	0.054094445	0.019935574	0.028470382	0.03822152	0.056594715	0.14164487	0.021111067	0.027539141	0.03831876	0.054703012	0.097020045	0.044030715	0.0267143	0.14675075	0.08323771	0.10234982	0.18194377	0.15778872	0.095844224	0.072727874	0.05709561	0.036363386	0.09377703	0.119064845	0.07881629	0.083445296	0.11048411	0.093077555	0.054396316	0.09379312	0.07242603	0.03180075	0.06391556	0.06580061	0.060156744	0.04960145	0.018689483	0.14124972	0.02449253	0.06588491	0.042923965	0.09135751	0.07863901	0.061364427	0.07945886	0.13509843	0.33062238	0.07860905	0.035369754	0.010355046	0.30750325	0.40753973	0.035531353	0.042770218	0.009044417	0.1885817	0.15004191	0.023613315	0.037293926	0.042822573	0.08352974	0.015262213	0.14046922	0.07764165	0.11812958	0.08975428	0.1341587	0.13620737	0.05001119	0.0576158	0.078340024	0.020003455	0.051976446	0.06052483	0.2327341	0.07978925	0.1569125	0.049905714	0.09700452	0.32633618	0.079999775	0.037200246	0.08298309	0.04352254	0.14037569	0.013157298	0.06904982	0.078247994	0.10249026	0.30622038	0.012927141	0.24163698	0.01894106	0.03407614	0.0938285	0.058598496	0.022032011	0.09759404	0.117291674	0.03347011	0.1122611	0.04958468	0.042915694	0.07703033	0.034706496	0.03562518	0.12269887	0.030060574	0.04994409	0.09357649	0.14852202	0.14700183	0.30647156	0.020793136	0.050130498	0.10558906	0.05680371	0.061229795	0.031837836	0.07919587	0.13623568	0.01705024	0.31332198	0.08290437	0.1581656	0.086541116	0.036716454	0.09358267	0.039630007	0.054867104	0.13630745	0.030714914	0.027947396	0.035778433	0.019838514	0.20403379	0.05316872	0.029969316	0.12981701	0.38564956	0.05268074	0.030928012	0.07857926	0.031485	0.07491578	0.20925382	0.047345415	0.32061297	0.06093254	0.021995952	0.025995713	0.17290932	0.10485	0.032700762	0.08509587	0.2214098	0.19718018	0.020626277	0.08548928	0.11842133	0.08851805	0.13455576	0.07160248	0.40917635	0.40379775	0.049353223	0.068422355	0.021270538	0.033809192	0.117287844	0.118318886	0.14149565	0.14586535	0.033499755	0.05640632	0.026994746	0.09959479	0.24544153	0.056402273	0.047337275	0.1951431	0.031966224	0.085475475	0.067538165	0.19245014	0.036899548	0.0674146	0.047052793	0.15504086	0.04766401	0.13301009	0.09885734	0.05388131	0.17952815	0.05935065	0.04799477	0.17120065	0.033323985	0.08445886	0.023530766	0.047238097	0.04312469	0.072483845	0.06927917	0.049280897	0.0136091225	0.030529868	0.030382302	0.061653167	0.013435521	0.08615415	0.4878323	0.03866987	0.17144471	0.0638317	0.08301349	0.033006214	0.03698921	0.019384036	0.047455616	0.05660758	0.036580548	0.12936968	0.027652955	0.3523953	0.06335823	0.08962408	0.015493068	0.16249582	0.025770955	0.12905963	0.19549295	0.043474056	0.06908493	0.031843934	0.022785254	0.0572785	0.2940418	0.053310957	0.111972116	0.021857927	0.019299261	0.045249224	0.032172836	0.056693174	0.2042428	0.044974606	0.014044299	0.025650976	0.11653342	0.10657436	0.38675332	0.04266967	0.03822248	0.06224104	0.21461421	0.037296142	0.09481085	0.031244678	0.12409122	0.20848118	0.09860243	0.057826877	0.027047595	0.026136968	0.12442307	0.1794547	0.16475484	0.02681946	0.027054781	0.1286932	0.1313609	0.039321925	0.1312579	0.055970877	0.037773825	0.060807705	0.16116077	0.054066468	0.14843056	0.084122226	0.07329103	0.034768596	0.03888666	0.06501135	0.10534721	0.0513258	0.04918903	0.3797674	0.1099664	0.028894093	0.04435017	0.05686212	0.039808586	0.17525864	0.11699501	0.052937105	0.013168886	0.10305937	0.018431375	0.0782159	0.069474466	0.04660617	0.013039624	0.039592132	0.09398218	0.054650597	0.064336196	0.055038944	0.059264492	0.28762752	0.11648917	0.19379863	0.07077036	0.076667145	0.1595312	0.064288504	0.06302385	0.14176956	0.017525595	0.037227955	0.030463189	0.056329403	0.022226062	0.034401573	0.05395009	0.020027451	0.046131022	0.027537266	0.05185975	0.07208747	0.080271445	0.33281246	0.027613692	0.050333068	0.26516408	0.039652046	0.0686657	0.033879884	0.1565232	0.03136177	0.059826814	0.027517576	0.008308664	0.08410895	0.11920133	0.01579699	0.074800946	0.05134175	0.054436706	0.0452966	0.068152025	0.01012709	0.038032215	0.12028167	0.1732563	0.071945	0.040831845	0.14305505	0.2255847	0.028235495	0.044994958	0.18446593	0.041778732	0.13263151	0.047863454	0.030800333	0.19318551	0.20465067	0.07041526	0.099329434	0.013501242	0.030815553	0.047037616	0.2590526	0.04373823	0.025032345	0.086149044	0.07008727	0.11923542	0.029919691	0.17054921	0.13766828	0.19739535	0.116190925	0.02702587	0.066986054	0.084340885	0.026932657	0.041587126	0.20348036	0.060742073	0.026696026	0.1095711	0.06776288	0.044463735	0.044097975	0.09735079	0.06917997	0.053809717	0.012339789	0.1393597	0.16146964	0.0250765	0.030800778	0.0749376	0.111781	0.07673511	0.06886949	0.05587907	0.09651793	0.0662713	0.060305696	0.04245612	0.05897739	0.088021874	0.113707855	0.10598709	0.06647064	0.08170487	0.13912407	0.14707918	0.019475285	0.09862592	0.028420541	0.07433577	0.13736545	0.04588762	0.08903932	0.051532395	0.03153573	0.03392145	0.120776385	0.024994764	0.21364424	0.0079355	0.18632963	0.094364055	0.20281027	0.055582598	0.10387063	0.108238205	0.09936295	0.109469056	0.06456048	0.079259075	0.039949298	0.0106286835	0.071503624	0.1574515	0.15445822	0.063395634	0.07000278	0.038755342	0.05436949	0.03030663	0.10866074	0.078609385	0.16077611	0.024556205	0.057533562	0.10068644	0.1551958	0.16089234	0.24221346	0.2707925	0.16016477	0.17922617	0.18943428	0.12885341	0.07405792	0.12249874	0.12165588	0.03920622	0.014723068	0.13712528	0.07056922	0.18012297	0.28720465	0.18088135	0.031969644	0.031592123	0.074668944	0.07519141	0.116710484	0.1910402	0.07904858	0.020540476	0.2024453	0.08501139	0.0715926	0.1887562	0.06630771	0.12885767	0.037022404	0.01678304	0.16395926	0.04364258	0.19767526	0.07874574	0.04041169	0.20754881	0.31849504	0.21657367	0.046122875	0.023894092	0.27043226	0.1311213	0.016686069	0.099726364	0.023245491	0.05931286	0.014076943	0.07312581	0.08051913	0.07608435	0.00800265	0.0354892	0.049176715	0.14121011	0.074613854	0.044054583	0.03298819	0.014444412	0.050059922	0.041603707	0.09411054	0.043519415	0.023560751	0.08024745	0.06059945	0.053753912	0.050923504	0.021543246	0.23854534	0.14439762	0.10889377	0.06014496	0.10846564	0.0462061	0.076350056	0.053416003	0.07852946	0.15620144	0.20021787	0.14899202	0.12156673	0.07898841	0.06029486	0.029265216	0.025563512	0.014490953	0.042948753	0.08616768	0.13301574	0.2997231	0.03795504	0.07868412	0.085632294	0.05604621	0.12660493	0.05048319	0.07003979	0.049229003	0.11340441	0.08677734	0.018314034	0.015869018	0.0866248	0.051702656	0.056509055	0.07263312	0.005780486	0.11168714	0.05918467	0.03592713	0.08176354	0.077894524	0.0941402	0.096548215	0.04037922	0.04760447	0.18555623	0.13529082	0.017717524	0.025481578	0.05289536	0.019086251	0.078541234	0.082210325	0.25310677	0.055755652	0.16132298	0.051017106	0.0065462543	0.018741805	0.018715598	0.0952062	0.06422585	0.0094540855	0.059649594	0.07424228	0.059466884	0.038359676	0.084226355	0.20501757	0.030216465	0.041458152	0.045733616	0.07130024	0.035357848	0.042080916	0.06290014	0.07697503	0.08634496	0.13104258	0.087229095	0.064557865	0.09597786	0.06190745	0.15124707	0.09084335	0.023608577	0.039978705	0.08056172	0.014136068	0.093507275	0.1779742	0.046016753	0.042421788	0.007665242	0.008020772	0.025827173	0.05126616	0.03510596	0.0741743	0.047274627	0.2320013	0.032356247	0.10389978	0.06260417	0.15178317	0.007354622	0.08744285	0.057727978	0.14702582	0.09600587	0.065612726	0.1355488	0.051343758	0.04742273	0.036130175	0.11251185	0.08812415	0.054767683	0.063323386	0.0036773223	0.0077953152	0.053774104	0.07165925	0.07307795	0.03473146	0.14098436	0.14666824	0.15226793	0.118283376	0.10266636	0.08842575	0.026051376	0.017979268	0.018330349	0.012001326	0.1855667	0.08792197	0.004565238	0.031530008	0.22791505	0.12522236	0.053964287	0.066713795	0.013306037	0.05199129	0.04929179	0.04678237	0.032717586	0.021556348	0.017739536	0.050905704	0.08884738	0.08272558	0.13339972	0.006264464	0.10863216	0.0066080894	0.049095906	0.014101066	0.042811763	0.046593286	0.04494287	0.15471531	0.06484936	0.061303616	0.03972014	0.013165686	0.23583439	0.16450901	0.021297378	0.11143659	0.20148778	0.13090308	0.04313638	0.18458739	0.007118331	0.1606482	0.13622475	0.08384236	0.087412216	0.02281228	0.049533565	0.0964468	0.12516797	0.097609304	0.21439663	0.043954983	0.06750312	0.2688123	0.13652553	0.124892324	0.07718331	0.02899746	0.058095325	0.16091204	0.0075232163	0.057536367	0.023095548	0.046319675	0.07073199	0.08966727	0.02731775	0.06186801	0.09067255	0.12839209	0.016493917	0.03543167	0.06879364	0.026010703	0.088101655	0.1096444	0.08956222	0.100434214	0.07563404	0.083478615	0.028051745	0.04091061	0.039167043	0.09913623	0.0979243	0.15218154	0.061374024	0.040478267	0.075515136	0.031251337	0.10012715	0.123032585	0.05815545	0.19377169	0.09111598	0.03650184	0.059704445	0.113612086	0.27093264	0.116997145	0.032692686	0.17860182	0.06887086	0.17002982	0.047544986	0.1853036	0.019934494	0.034241527	0.023618774	0.08746785	0.03762632	0.18569593	0.046318524	0.08796512	0.03192641	0.113308035	0.01962675	0.053781375	0.03785264	0.042041533	0.07501857	0.050277274	0.19857776	0.08113125	0.06440152	0.046283953	0.0761617	0.14639479	0.09723567	0.036058396	0.18336786	0.110523455	0.14612037	0.04747113	0.046011616	0.010917094	0.027051108	0.21556741	0.06541806	0.03705306	0.042799167	0.008123091	0.120608106	0.0614167	0.05032761	0.03856759	0.07405071	0.10874853	0.08650823	0.07885927	0.07469135	0.028438397	0.20758022	0.0039593913	0.050122574	0.018243719	0.12108832	0.05924017	0.095602475	0.06197062	0.104688086	0.10785952	0.030865459	0.15395254	0.1554741	0.06937113	0.042161174	0.085140705	0.044622328	0.22920436	0.052463047	0.055886984	0.10024266	0.097867735	0.045643616	0.11379821	0.042436253	0.23663199	0.097374804	0.079852276	0.042477965	0.07570271	0.055892356	0.07790455	0.16056253	0.0685336	0.09172956	0.08658846	0.07722385	0.023718923	0.119494736	0.086565934	0.054293044	0.06107948	0.050767913	0.05096083	0.052098725	0.19988371	0.035413086	0.10306327	0.104657754	0.0286634	0.11353171	0.037272707	0.06756887	0.05519053	0.17424692	0.027257506	0.026237048	0.106277786	0.1637934	0.055194825	0.028598385	0.11396599	0.07030001	0.05008649	0.009737005	0.054731905	0.030335527	0.002536878	0.007885196	0.060412288	0.027874103	0.048422493	0.03241434	0.0287272	0.07962227	0.020322962	0.014059944	0.03404533	0.078900196	0.037692152	0.012880711	0.020387683	0.021369789	0.05447559	0.07055028	0.03477224	0.040036097	0.035615	0.097537816	0.013484016	0.04863139	0.04479728	0.18237825	0.021610493	0.058007546	0.015924655	0.13992943	0.029304966	0.053157307	0.008844765	0.00500636	0.041720398	0.030207388	0.09150244	0.042004175	0.020049041	0.028539894	0.058648586	0.1776369	0.055386934	0.0071940236	0.050880022	0.031614833	0.020900574	0.10767227	0.09804906	0.05694204	0.09658537	0.012049047	0.02853997	0.035912607	0.027867619	0.05522042	0.06334722	0.06825036	0.0688791	0.03108456	0.046676107	0.041937802	0.03915032	0.1595284	0.10453567	0.07372457	0.0238678	0.063905954	0.06385973	0.029101182	0.0964364	0.041229837	0.05201298	0.070908025	0.046480283	0.07843801	0.075626835	0.034988154	0.021677852	0.05503763	0.05611366	0.046860658	0.0644412	0.034362655	0.0035808575	0.039139286	0.021096598	0.16124065	0.04112683	0.020725999	0.042595256	0.085216925	0.01632425	0.025345538	0.05495611	0.07823788	0.06908307	0.042643957	0.06778272	0.06069517	0.0060995016	0.080598086	0.036142867	0.107196376	0.051426392	0.052475203	0.07432364	0.0062256	0.015934821	0.038383625	0.0433335	0.03151017	0.030902114	0.017767636	0.01101503	0.017856624	0.046570264	0.08900056	0.041771114	0.037018046	0.073472865	0.13023056	0.043651596	0.095788926	0.07898778	0.07918838	0.07616997	0.049379133	0.075901404	0.12665756	0.051832832	0.0619457	0.029941484	0.097209126	0.04088278	0.07141246	0.066635445	0.037048444	0.007841694	0.037511483	0.10775857	0.059399463	0.10514341	0.041256625	0.028075673	0.024177201	0.019873384	0.057554867	0.0446948	0.07185705	0.061792783	0.05961711	0.07527429	0.0059933662	0.06355547	0.09634562	0.034720637	0.044085935	0.02648298	0.05301352	0.061996944	0.004737447	0.12508981	0.020930491	0.044911638	0.013274838	0.12607813	0.01579908	0.050126113	0.036181252	0.031305835	0.07685618	0.031418834	0.059940692	0.045905083	0.07094592	0.09684611	0.042245142	0.2844817	0.026178867	0.046547808	0.03237312	0.05757624	0.03368688	0.020682503	0.036693014	0.03582865	0.017839096	0.0969383	0.04363352	0.0091542415	0.032724902	0.018624626	0.08758739	0.008701879	0.007724248	0.07197206	0.107692406	0.040671594	0.06060554	0.036586516	0.060221985	0.027040765	0.031979285	0.043128453	0.022071242	0.019085214	0.0064781876	0.0010412822	0.0939479	0.044623964	0.04004761	0.0838051	0.071438126	0.07517946	0.043143995	0.013398948	0.02647851	0.05601153	0.025306782	0.0583378	0.04833544	0.092812225	0.07682369	0.06392002	0.07692398	0.10541276	0.041281685	0.20256308	0.31913388	0.037234988	0.041422874	0.048191164	0.048259143	0.09701158	0.19400103	0.05927386	0.09854323	0.028595343	0.052536342	0.05586396	0.059628054	0.02951892	0.02710239	0.042316604	0.1954068	0.06341486	0.049715687	0.06473009	0.057690024	0.047582787	0.12526065	0.04765574	0.04906995	0.02291087	0.1891623	0.048144978	0.052891336	0.041670635	0.08495648	0.099864066	0.08454191	0.11540538	0.06298654	0.24294582	0.020257141	0.037526943	0.04284166	0.0936663	0.01521747	0.0344241	0.025641078	0.029005475	0.042857885	0.021281924	0.050691072	0.052117348	0.046313472	0.20161098	0.11521543	0.0566172	0.0441555	0.059472486	0.054940358	0.045343786	0.06571622	0.21280408	0.05386778	0.041555308	0.070683315	0.05280116	0.028450996	0.05468433	0.25239766	0.07170157	0.08819227	0.17167768	0.06967782	0.05094202	0.04769484	0.055639885	0.05139602	0.054403614	0.06333769	0.07618545	0.08230131	0.075158015	0.048803657	0.047568187	0.039871722	0.010923525	0.030166604	0.04394017	0.054028302	0.033430055	0.035748836	0.11303519	0.064519905	0.04058736	0.029970184	0.070122875	0.14973648	0.08967455	0.02822072	0.015874915	0.053164177	0.021466916	0.07134467	0.101503514	0.0880627	0.024865134	0.004688049	0.10154086	0.055967487	0.05652232	0.07034165	0.023439668	0.008371026	0.03299364	0.085299075	0.10350921	0.070713826	0.012881001	0.013308786	0.050311208	0.02443935	0.1494712	0.042118482	0.05675569	0.0873328	0.042868964	0.34144855	0.044992212	0.063128605	0.028034182	0.073042795	0.016229112	0.054340005	0.10494782	0.078962594	0.0071019866	0.004770938	0.023073554	0.042149797	0.06152191	0.2698573	0.1314731	0.0588911	0.05264815	0.058051445	0.08196298	0.082309976	0.14048769	0.011686431	0.12751706	0.033799298	0.5602492	0.0155739775	0.079043776	0.06309552	0.34894168	0.02211473	0.014643418	0.07898866	0.031017993	0.02213478	0.017567102	0.012942746	0.031079328	0.15451153	0.081542805	0.01914371	0.011218625	0.0033608438	0.053587496	0.27513108	0.028797261	0.050818413	0.0921582	0.054338433	0.046537198	0.054249275	0.06536642	0.020020809	0.03344368	0.05578161	0.036209274	0.034005012	0.051117018	0.057188936	0.040750824	0.083304584	0.011323972	0.097538225	0.067799	0.036200486	0.10329873	0.07811029	0.05815308	0.006595487	0.09920179	0.018974379	0.02505071	0.026732748	0.16017573	0.030947095	0.057217315	0.05761116	0.08924376	0.07165113	0.031471707	0.062223773	0.12837805	0.18299142	0.046707187	0.018807208	0.053373702	0.03151834	0.034342088	0.09756514	0.03112196	0.058785155	0.017411586	0.26349038	0.047264308	0.04332527	0.032445986	0.045690693	0.022980321	0.017546557	0.19486886	0.04851357	0.15353473	0.062360354	0.027032554	0.06048921	0.083634034	0.017765246	0.060947005	0.07318042	0.06472937	0.059558667	0.3145725	0.072781086	0.04647292	0.07348828	0.04834351	0.16420624	0.12395509	0.16270027	0.042886607	0.1020253	0.059844837	0.07232743	0.038420577	0.15812102	0.038826488	0.024892818	0.06200166	0.0776377	0.06675224	0.046413958	0.13064152	0.0882213	0.045678154	0.03019889	0.011855101	0.060150295	0.05025835	0.0450253	0.08081482	0.024411904	0.07630633	0.06253068	0.04619396	0.04811265	0.050389774	0.052344717	0.020112596	0.060962066	0.013765787	0.065100424	0.025795095	0.047468137	0.049465902	0.06607123	0.05876171	0.02879766	0.064542934	0.05179441	0.09659758	0.08982041	0.003329337	0.09553585	0.07969269	0.04959167	0.03865277	0.053181045	0.022231743	0.010280227	0.064035244	0.10502626	0.06380141	0.0079942625	0.16786984	0.031509463	0.10447678	0.026870036	0.0661209	0.025609842	0.022156531	0.050400868	0.061130922	0.03088762	0.014394915	0.044219777	0.05750382	0.026947744	0.07295749	0.05805953	0.0734993	0.029328763	0.048178665	0.042438842	0.051114514	0.049190655	0.04009075	0.024763111	0.056794014	0.03909225	0.042124115	0.039594486	0.16573682	0.03679633	0.0025768005	0.02943487	0.03250322	0.040864073	0.10395567	0.0055913497	0.06543465	0.023112793	0.035641294	0.04276576	0.028232735	0.054078177	0.14932281	0.0017328737	0.0940008	0.032801166	0.048541866	0.070413426	0.10702486	0.072349295	0.10594772	0.10021193	0.026922487	0.33710036	0.06875889	0.013508459	0.012771233	0.03435048	0.18459412	0.28255603	0.12612206	0.016707078	0.041538507	0.107528694	0.040105112	0.07147582	0.061208975	0.030953094	0.076698944	0.35012892	0.16207933	0.07295789	0.09488329	0.07367261	0.2635486	0.047787435	0.08541897	0.10530895	0.04087633	0.11849651	0.09856449	0.10306738	0.055617988	0.03214413	0.036345266	0.26304477	0.034910977	0.13026202	0.07652657	0.07899309	0.07133271	0.0659005	0.032583773	0.031581055	0.052851252	0.16521454	0.06797439	0.096413866	0.03440099	0.042592987	0.035626918	0.100348905	0.050876945	0.0558172	0.04862256	0.027285632	0.061125226	0.03129446	0.043814346	0.035999347	0.043878235	0.020186847	0.09503618	0.037172258	0.018532561	0.056837946	0.10059106	0.02381125	0.09454629	0.05321258	0.07094709	0.073680386	0.07164064	0.13617122	0.048431966	0.036242727	0.033961486	0.033077344	0.037587296	0.044654597	0.039569266	0.043776866	0.030179035	0.01932712	0.019884959	0.067746095	0.07510422	0.11495924	0.026977384	0.06189952	0.04354479	0.03440139	0.058757536	0.0481488	0.044383187	35857	EMPTY		HUVEC-2_3_M37_2	HUVEC-2_3_M37	HUVEC	HUVEC-2	3	M37	2	HUVEC-2/Plate3/M37_s2	0	Untreated	2
0.15814072	0.18677662	0.097005576	0.18654202	0.06435787	0.088089615	0.16388589	0.15721488	0.13517542	0.09113096	0.06049692	0.052563548	0.15644772	0.1475186	0.041363314	0.23525727	0.16217642	0.1990229	0.12045619	0.037468396	0.061526384	0.3578047	0.10755529	0.034073286	0.035560578	0.07905814	0.068665415	0.08315648	0.09899448	0.09219538	0.1276856	0.047438893	0.20905231	0.14880973	0.0669231	0.085663736	0.054343425	0.040924072	0.037831977	0.15175575	0.039424784	0.2702167	0.10143205	0.08890945	0.19191684	0.046564586	0.37239814	0.09499225	0.041127168	0.02834599	0.061006278	0.07678209	0.0707176	0.050378807	0.10565649	0.09963235	0.08120377	0.12693483	0.046742212	0.05104412	0.037941735	0.072125785	0.047458775	0.044655833	0.09307441	0.16064051	0.024666084	0.15417293	0.18688999	0.06842048	0.29403988	0.062121935	0.044180032	0.100404516	0.048032682	0.037214175	0.07807326	0.0649364	0.12164301	0.056047022	0.20296586	0.08951296	0.265552	0.08458711	0.34941748	0.22802904	0.05357629	0.22356428	0.025177838	0.03760861	0.05485536	0.18717387	0.058946725	0.069832355	0.058961477	0.05498254	0.067645594	0.06573628	0.07574013	0.30345	0.022155333	0.10091674	0.03279587	0.07891804	0.07855758	0.11050455	0.03132774	0.18546408	0.0681065	0.10984212	0.10975261	0.056283616	0.047366276	0.08929013	0.03394804	0.048903402	0.14177567	0.07959882	0.14678991	0.047167584	0.051213957	0.062072337	0.18784319	0.08850041	0.133935	0.06316926	0.14541328	0.11795004	0.19079849	0.061408363	0.111978605	0.103876024	0.041031025	0.14187542	0.09355421	0.19099686	0.061547026	0.08900437	0.06529833	0.11078426	0.12840714	0.09367959	0.1661966	0.16716821	0.11719098	0.10413671	0.058305252	0.09444632	0.13827994	0.087077454	0.13973472	0.09548277	0.20399763	0.0316715	0.13050616	0.12921384	0.09239967	0.041360945	0.07759645	0.2343353	0.11959857	0.22783081	0.088485405	0.04919055	0.28342044	0.07990442	0.082308605	0.09094493	0.063787565	0.14235348	0.1264226	0.39103013	0.09663335	0.07032341	0.057293363	0.09170746	0.08897106	0.05846838	0.12098737	0.053739887	0.021272613	0.04491479	0.10738632	0.037820477	0.12556434	0.056113265	0.059785016	0.021931708	0.017394189	0.12381891	0.16326399	0.05816975	0.108085155	0.02769376	0.037625827	0.04426773	0.062203195	0.06536539	0.09743051	0.11257877	0.12758315	0.102222756	0.17371708	0.061149344	0.076157324	0.11542436	0.10448709	0.06986414	0.1028863	0.110946596	0.26584572	0.056192838	0.073217444	0.1280356	0.048682466	0.07654522	0.1784837	0.09091063	0.06624384	0.06351486	0.18793167	0.061619215	0.089091465	0.25911605	0.12072061	0.044035867	0.075447366	0.041803025	0.14051129	0.15318736	0.19047424	0.09371791	0.053110365	0.15188392	0.06744924	0.05655759	0.20707336	0.07547088	0.06808944	0.069820896	0.1847381	0.11907834	0.15878329	0.07403946	0.13354963	0.10395461	0.07727963	0.1244386	0.07525133	0.23785315	0.037815094	0.1516162	0.15020646	0.030713296	0.07040884	0.042398248	0.05292903	0.15988816	0.04426202	0.05438114	0.11692645	0.16014716	0.12756628	0.13464513	0.064303644	0.10851319	0.07220417	0.066646695	0.05928527	0.03731721	0.06626275	0.027114786	0.08350149	0.16719538	0.11632699	0.08189366	0.08655635	0.105299324	0.1431924	0.0386741	0.1248261	0.0731626	0.043775715	0.07288024	0.045207486	0.12514004	0.0858655	0.05508181	0.26599166	0.18101165	0.053993084	0.06717838	0.07676366	0.048319537	0.06267519	0.10608569	0.03538998	0.099895254	0.12334669	0.07771893	0.12925793	0.25631523	0.06985676	0.08241023	0.09249349	0.09401004	0.15341508	0.09839289	0.16669008	0.053267416	0.08061196	0.1389476	0.16067798	0.17346837	0.03382204	0.08407782	0.13906325	0.08872232	0.22634898	0.0881356	0.06926156	0.40472686	0.08397929	0.2692087	0.0666064	0.04380703	0.14363872	0.04877273	0.036560163	0.06170096	0.124244556	0.03216934	0.0840272	0.07488004	0.11618549	0.07404837	0.028768104	0.24723554	0.06574966	0.1217241	0.07083864	0.12014516	0.06512174	0.08182285	0.04785859	0.054046717	0.2783571	0.04225468	0.06755704	0.040800992	0.0669117	0.03855393	0.12162843	0.07529168	0.14546618	0.18453309	0.030140769	0.099394746	0.08255964	0.08343528	0.26486516	0.08259363	0.11180374	0.06647474	0.17277178	0.06645987	0.09360183	0.024205912	0.18830472	0.34192118	0.15131265	0.050226774	0.0648665	0.14379421	0.05207722	0.15311052	0.15397757	0.05087345	0.051116038	0.06543747	0.086397335	0.09663556	0.20163493	0.20091805	0.13516743	0.09199706	0.08144406	0.15390623	0.20238328	0.13737017	0.124375425	0.101808116	0.12948416	0.3755276	0.09401057	0.2060976	0.059380658	0.072120324	0.0748226	0.13106993	0.054203354	0.21881388	0.025207557	0.43785244	0.24014178	0.1507532	0.30167067	0.121424966	0.2591682	0.12346469	0.07203623	0.07388723	0.05715417	0.14122155	0.054318458	0.11241789	0.061083697	0.056755554	0.022989547	0.07361641	0.09682596	0.031050615	0.10128246	0.08899215	0.041484915	0.077045485	0.12167551	0.03669552	0.053718865	0.09274094	0.12556002	0.21071574	0.14160801	0.16958392	0.10766899	0.1970425	0.12300986	0.05454538	0.10065249	0.082088545	0.12769249	0.051041577	0.26135162	0.019130249	0.051818423	0.04705555	0.11997852	0.026698193	0.12704772	0.049183026	0.031120071	0.07833001	0.10740857	0.07508755	0.070595026	0.104860425	0.1771662	0.070545584	0.05524274	0.06735585	0.048476454	0.08130683	0.0694214	0.20731789	0.04645765	0.08346638	0.07416457	0.066251665	0.090180606	0.10573557	0.19131006	0.053474333	0.15709223	0.057270963	0.040312394	0.0425348	0.13237135	0.043033764	0.2184305	0.057877913	0.077283025	0.054083273	0.049385022	0.10683672	0.12189892	0.055632643	0.1671132	0.043245167	0.080475554	0.20987241	0.039241627	0.19923411	0.12278767	0.15544793	0.088888355	0.31721497	0.110887736	0.052449606	0.082159795	0.25476736	0.061702706	0.23564625	0.040246934	0.09078281	0.06163196	0.1283527	0.11606684	0.12973103	0.05811325	0.06651658	0.14404427	0.098109856	0.10426568	0.10811275	0.055796444	0.036763623	0.16330507	0.059768498	0.10115818	0.0845921	0.031110171	0.0947522	0.08491533	0.047532983	0.12999725	0.2751122	0.19467977	0.049998213	0.08332511	0.0878224	0.09558306	0.061793804	0.12209155	0.05729807	0.09322515	0.18772578	0.11468567	0.17315435	0.08975333	0.21366507	0.09925293	0.03323678	0.03848028	0.17420268	0.11618221	0.08101506	0.07423464	0.07944781	0.095510244	0.12110427	0.17071684	0.038837444	0.023215387	0.32033393	0.062767476	0.057895333	0.29838526	0.06908998	0.043797284	0.05615988	0.20918831	0.080695525	0.27149668	0.033711955	0.32635653	0.23233572	0.20875448	0.09983131	0.043880392	0.0784556	0.078709655	0.04798211	0.14269465	0.046943154	0.06724965	0.07442165	0.1234348	0.13202074	0.0380292	0.18022786	0.043264057	0.04943122	0.044598505	0.22853743	0.06578626	0.09814753	0.09549512	0.05345563	0.067333624	0.08859396	0.14981073	0.13673842	0.082212344	0.13744369	0.16897085	0.046562638	0.28959838	0.08605309	0.24478078	0.04744289	0.06236282	0.21961749	0.08545627	0.12738623	0.04965243	0.06307771	0.13462968	0.044140346	0.096521415	0.11040336	0.056066886	0.057190433	0.19008186	0.046819147	0.040375434	0.10088712	0.1258577	0.07677068	0.09744771	0.12423934	0.05727244	0.07712834	0.09838478	0.105216555	0.042605996	0.10860178	0.08932483	0.14574167	0.11165257	0.07679248	0.22702917	0.11005963	0.10606783	0.117537186	0.068332985	0.14428239	0.087277055	0.06476728	0.06467049	0.06690585	0.09599571	0.08809146	0.099922635	0.09847257	0.12083745	0.098294504	0.062248193	0.24503312	0.06886919	0.047055446	0.051677402	0.082029015	0.07941054	0.16610064	0.03855595	0.050782736	0.059196584	0.08780863	0.17727253	0.082876265	0.05143248	0.16574961	0.101812646	0.090604104	0.09012846	0.15839116	0.106536776	0.14700949	0.091616936	0.05763579	0.15418172	0.15210356	0.13004391	0.07600087	0.08912245	0.13654637	0.12073372	0.17843166	0.083590865	0.04829716	0.0776588	0.084325805	0.057732865	0.060552888	0.034712475	0.09510106	0.06827408	0.10190026	0.09222237	0.0934373	0.11827222	0.14018728	0.13271269	0.12868926	0.28562564	0.061286263	0.063029826	0.021071589	0.29202816	0.33547288	0.06117379	0.074046984	0.026260858	0.229101	0.09555337	0.03512207	0.047496	0.06099753	0.08780854	0.027102903	0.1389443	0.124961495	0.14588389	0.11353178	0.051393703	0.16419634	0.09462325	0.084580615	0.094733894	0.03897862	0.06702071	0.1184596	0.2337589	0.14384298	0.1148725	0.05532912	0.0521243	0.29178357	0.12678477	0.04388002	0.10339174	0.051149048	0.19674076	0.036706217	0.12913755	0.1112925	0.06291808	0.18059985	0.032531127	0.18607637	0.03845905	0.08050037	0.12426652	0.102158114	0.06258562	0.10146492	0.13499188	0.073358536	0.111645445	0.05124695	0.030955292	0.071470894	0.074449025	0.086659335	0.13237545	0.09528677	0.059077516	0.15893713	0.064776585	0.1411538	0.31815267	0.031540148	0.105817586	0.17564157	0.09505192	0.10912649	0.049187556	0.11128537	0.13107555	0.029631168	0.26772982	0.14039153	0.18712261	0.214812	0.046985716	0.13751043	0.07085033	0.0861595	0.14569265	0.068367206	0.050555374	0.061161455	0.031843342	0.11008497	0.06773826	0.04875485	0.097970665	0.30393046	0.09443378	0.04441408	0.08291982	0.06392924	0.101381175	0.26345867	0.07919736	0.31405288	0.08427894	0.032551523	0.035206005	0.082551904	0.08797547	0.06706924	0.11099485	0.2725381	0.17099574	0.03462214	0.13426958	0.16896498	0.14826965	0.13302721	0.08824773	0.317874	0.34497267	0.078634515	0.081013374	0.038621657	0.06702034	0.1359927	0.12706688	0.14463596	0.18912843	0.06270205	0.097704224	0.065333076	0.12613064	0.23147829	0.075081915	0.07940136	0.12382731	0.05461228	0.11655838	0.079895064	0.08371599	0.085438505	0.1543006	0.07082702	0.1489794	0.0774931	0.18961616	0.17441064	0.08947179	0.21645188	0.08517173	0.09704269	0.10814914	0.07571235	0.13581875	0.033714972	0.06192815	0.09394234	0.15687023	0.055198073	0.10126391	0.043340035	0.043316178	0.063312426	0.046431765	0.028823625	0.11903661	0.43611652	0.075259	0.21875095	0.09349145	0.16375695	0.05598425	0.06298166	0.034008674	0.08278254	0.10981418	0.052844584	0.07536206	0.060945954	0.3301065	0.08549869	0.113121584	0.028431706	0.12215969	0.059822112	0.12820414	0.20340985	0.07497743	0.10864637	0.06982756	0.050832402	0.12368971	0.21524777	0.07685139	0.060377836	0.05141339	0.041844428	0.05295501	0.054034546	0.07477233	0.22110443	0.04462262	0.032673284	0.027803347	0.174792	0.17883073	0.33834475	0.083526835	0.05325076	0.13503876	0.17629729	0.045999467	0.20524755	0.06864709	0.13685179	0.13191237	0.0954793	0.108348414	0.028176464	0.056697622	0.07620902	0.23990887	0.090663426	0.046198852	0.042271763	0.088371344	0.06622747	0.039211717	0.17052075	0.057718236	0.038790084	0.07463358	0.21672507	0.079136804	0.17740834	0.11992611	0.10941139	0.07420822	0.08681987	0.11237563	0.12929213	0.10790698	0.09537016	0.38380882	0.12663604	0.060328826	0.061587207	0.09398626	0.040269606	0.15924999	0.17812876	0.080050245	0.034568667	0.12934908	0.050008412	0.074609675	0.06935918	0.0766444	0.03822794	0.09259191	0.08514997	0.090676345	0.09611997	0.0957883	0.091327235	0.21194896	0.04236637	0.09016581	0.06825716	0.032810975	0.088743635	0.070604436	0.08033804	0.08924694	0.03515172	0.040117837	0.05497566	0.10613852	0.046967268	0.052507564	0.07683946	0.03178992	0.08263418	0.04748614	0.0863425	0.09102376	0.14013958	0.3451681	0.059227042	0.066812694	0.2519318	0.057947323	0.116484225	0.08215749	0.18051769	0.05660468	0.10184814	0.046064213	0.0267328	0.08803277	0.1771347	0.024642747	0.11182794	0.041062728	0.035447486	0.081281506	0.1264579	0.032738186	0.048228465	0.08560576	0.21930435	0.124291055	0.04361315	0.17805104	0.22435245	0.05795632	0.102382526	0.20869601	0.06456834	0.14361125	0.05354685	0.053522885	0.1653204	0.21007475	0.10369161	0.059289508	0.039270453	0.06878433	0.11128029	0.26535404	0.07322045	0.0519172	0.13559008	0.13119479	0.0842992	0.046910778	0.119279616	0.057450913	0.17207949	0.09408471	0.041294515	0.054005656	0.11790511	0.08751371	0.08099918	0.16008882	0.094186954	0.03883943	0.065340295	0.13012679	0.05996391	0.08134723	0.07760782	0.10359152	0.06712596	0.029782249	0.09708507	0.20855357	0.05976002	0.044500478	0.118831076	0.13918057	0.0933015	0.08159678	0.06711924	0.0686159	0.097424366	0.025021572	0.017489929	0.051420584	0.11437258	0.05646324	0.15998438	0.08102498	0.08248697	0.20994867	0.09770088	0.047426134	0.088078134	0.051880978	0.086331666	0.06533695	0.042426318	0.11533297	0.088189594	0.0318013	0.075161554	0.1356959	0.039437383	0.16085503	0.018931875	0.13459957	0.058726877	0.22020431	0.10206358	0.100512914	0.13394889	0.11159366	0.077684455	0.06355975	0.07403885	0.076896615	0.025140103	0.07094587	0.13547534	0.18517132	0.070918515	0.03766644	0.04513704	0.0654294	0.039194338	0.08112161	0.10618297	0.07835837	0.051872894	0.041030757	0.15314604	0.1488517	0.047253884	0.16118822	0.16210501	0.18570586	0.11283336	0.14650771	0.08868097	0.07745104	0.09852728	0.07602982	0.06441005	0.048087586	0.103073	0.051540338	0.17719021	0.18319693	0.102065526	0.034206193	0.06403968	0.08068165	0.11077281	0.053108566	0.19125015	0.10754247	0.04013855	0.15067267	0.08110078	0.06932987	0.20676687	0.09676199	0.12965938	0.065422736	0.03970718	0.1667029	0.068496674	0.08674435	0.0448591	0.08002153	0.19214731	0.25430655	0.23478475	0.10868217	0.039027195	0.103961565	0.11040943	0.048167616	0.13536754	0.034990914	0.046898343	0.024269259	0.07525086	0.051060002	0.11209573	0.026532188	0.065439835	0.07253452	0.055418707	0.064446546	0.04227128	0.046987824	0.05031289	0.061854064	0.051283278	0.09650344	0.10118365	0.062370174	0.12374292	0.08179213	0.065533206	0.06612186	0.0332133	0.11883821	0.0755406	0.078712344	0.056440663	0.045734305	0.057539493	0.08261305	0.05619468	0.10017004	0.083234444	0.08289251	0.07164218	0.0978532	0.0746389	0.06389103	0.043732848	0.04912727	0.025368825	0.044165596	0.09594816	0.11355467	0.13374263	0.07857737	0.10856835	0.11252079	0.061483014	0.11383502	0.06087172	0.085170396	0.04425199	0.10214482	0.11084137	0.039836794	0.032555837	0.06420604	0.082911894	0.05717051	0.10331005	0.026232995	0.09466033	0.056310467	0.056456577	0.051338647	0.083850294	0.07982748	0.08675748	0.038894206	0.10485996	0.14568843	0.08103433	0.03479355	0.050465137	0.07261579	0.04890499	0.07982063	0.092474766	0.21353576	0.055995144	0.06125842	0.05981786	0.027230846	0.051718473	0.05733413	0.095026344	0.076031804	0.031254485	0.07696981	0.11729878	0.07500531	0.04651729	0.113848686	0.10572368	0.08248019	0.06821032	0.11140201	0.090525284	0.047080457	0.049098	0.047520146	0.055763643	0.15219593	0.10116246	0.08516843	0.08816761	0.1095313	0.07815715	0.053016577	0.102878645	0.06847422	0.08676458	0.10392026	0.027064757	0.06337494	0.08300161	0.08800273	0.053874664	0.042241566	0.023066618	0.059721082	0.11721086	0.06062144	0.15000346	0.06972552	0.084220275	0.083810836	0.15056801	0.074400306	0.06889168	0.03173046	0.08308904	0.07539055	0.12044363	0.065939024	0.082521506	0.058447298	0.08063156	0.049733367	0.06080374	0.0654459	0.08918683	0.051776595	0.049761705	0.014676152	0.036536247	0.08011624	0.083687425	0.10608671	0.04347632	0.05763782	0.050205972	0.08559531	0.07674076	0.17965458	0.034504376	0.041246604	0.017636525	0.03689212	0.029958818	0.13321438	0.055209637	0.0113158515	0.040468115	0.07448937	0.1469466	0.050957154	0.05747635	0.03308817	0.06161435	0.06275435	0.050507683	0.059366886	0.027706468	0.027306758	0.06402347	0.09864505	0.077974334	0.112274036	0.020727037	0.10975148	0.020896234	0.08229883	0.026004834	0.075905934	0.040179994	0.047466032	0.12676078	0.06441972	0.14424688	0.07287049	0.038125843	0.09723054	0.13196084	0.055613335	0.07504071	0.061266027	0.1211396	0.043209203	0.15928069	0.04055185	0.26395565	0.08306144	0.07364373	0.031476762	0.062357683	0.06266102	0.08181434	0.07623885	0.073929936	0.27938122	0.043487996	0.047449626	0.15597215	0.099812515	0.09971373	0.0672313	0.043790497	0.059465405	0.06163337	0.036630575	0.06526735	0.05787656	0.11004862	0.0755351	0.05639457	0.06418856	0.0767346	0.09654281	0.12531883	0.07027802	0.06947565	0.052575633	0.046961874	0.11117584	0.11506538	0.095860645	0.23224887	0.08593884	0.1697056	0.0299591	0.07676667	0.074776724	0.10056126	0.15626982	0.1531685	0.07687475	0.05387167	0.08923262	0.0455433	0.17228478	0.13340542	0.06588006	0.23220602	0.10290124	0.053051177	0.114622235	0.04620856	0.22977963	0.03364932	0.051464852	0.12974791	0.07713965	0.043253414	0.055923037	0.1812092	0.047390908	0.05232848	0.047653735	0.12991214	0.078314945	0.18671921	0.09709796	0.07315482	0.0672902	0.11241226	0.037290044	0.084850565	0.07209644	0.03999769	0.11563264	0.062974885	0.08470163	0.09155699	0.055213645	0.034311607	0.03469985	0.30232736	0.11270555	0.04972002	0.18561774	0.079976834	0.0952512	0.051685072	0.07383354	0.033632446	0.04515139	0.31355226	0.048119336	0.04073009	0.057597272	0.029896509	0.16187063	0.054204483	0.058449537	0.07600805	0.10447844	0.06003889	0.10705794	0.089834705	0.110634685	0.054872815	0.16979845	0.023426432	0.056097824	0.048878472	0.09337257	0.06607362	0.081717834	0.056429576	0.1792044	0.11644686	0.06825709	0.046329893	0.1747225	0.06868504	0.050921105	0.083967105	0.0149621805	0.19931552	0.12575677	0.05234499	0.0132771	0.15032107	0.06528851	0.063278496	0.07230025	0.22964361	0.10198288	0.107421845	0.058719035	0.12718111	0.0683276	0.13268161	0.12565681	0.06739031	0.07907617	0.08702688	0.06650716	0.03445141	0.124933705	0.0811231	0.07777493	0.044986364	0.03827198	0.09665528	0.059847534	0.094873875	0.013136739	0.09087016	0.1041767	0.02580413	0.12701873	0.039958447	0.12626037	0.07189527	0.19884656	0.027797222	0.020357413	0.09142093	0.15597805	0.092674494	0.042312413	0.123027235	0.037251964	0.044460252	0.017277854	0.13184358	0.026445389	0.00874011	0.014331562	0.033515718	0.032788433	0.039438665	0.04632114	0.041288298	0.06620756	0.02663045	0.045180794	0.04516211	0.087426744	0.032057315	0.035748236	0.028603183	0.037621304	0.054576676	0.109981254	0.034420516	0.049587995	0.0898758	0.059127256	0.041569456	0.064429976	0.06821672	0.1274187	0.029417548	0.047833037	0.048957117	0.06573455	0.0330839	0.057874795	0.019002177	0.0097987	0.04277237	0.041530684	0.07030971	0.061788425	0.033643346	0.034479074	0.039333608	0.12866746	0.06481774	0.028857201	0.07665272	0.030188661	0.030271493	0.17988318	0.088851064	0.07532339	0.11027662	0.021939544	0.044976912	0.05584464	0.028313272	0.05400713	0.022689248	0.06172415	0.071693756	0.04088007	0.11878936	0.038169906	0.025687251	0.052010313	0.08975492	0.056405682	0.03645322	0.060495652	0.052249707	0.026132837	0.18481459	0.050340258	0.062408846	0.10477027	0.06419656	0.10378249	0.07353997	0.020971576	0.04485882	0.031922743	0.057442658	0.04910899	0.06269925	0.042667985	0.011736209	0.077904254	0.02825009	0.04649573	0.064547315	0.029936548	0.04230174	0.094336644	0.03930211	0.021598782	0.029548805	0.07745718	0.10835451	0.07166103	0.06474638	0.04794613	0.013809934	0.06661332	0.08214983	0.13285828	0.05132677	0.04768821	0.0580863	0.013931623	0.03669648	0.0247485	0.091743395	0.028232936	0.026845716	0.02001673	0.037605513	0.029468972	0.08050303	0.07144922	0.041975334	0.04066695	0.05519318	0.1151108	0.037120275	0.11427452	0.11596905	0.026924975	0.0855308	0.040853508	0.049002066	0.034551058	0.068939656	0.06982476	0.04056386	0.11427978	0.048478946	0.0910786	0.089914106	0.09001504	0.025613602	0.08800933	0.14115256	0.055833496	0.09880992	0.049666494	0.046315685	0.046445474	0.041647524	0.037267536	0.057088435	0.06727232	0.0656639	0.07814476	0.10128422	0.022048123	0.06426651	0.08423945	0.039897107	0.058187667	0.047826186	0.052313752	0.05496268	0.018637687	0.13028944	0.026008036	0.067027435	0.03378148	0.10871897	0.029626422	0.072141394	0.038245466	0.051398378	0.05653022	0.06384908	0.046923574	0.07330002	0.06639357	0.11159228	0.07595667	0.18920133	0.03154123	0.057475526	0.0677208	0.081855126	0.048786856	0.028148418	0.053847454	0.059880834	0.030029694	0.12308142	0.07908204	0.037164435	0.079045475	0.04313098	0.11193727	0.027325239	0.023523144	0.086241186	0.16064599	0.05209493	0.09780181	0.042036206	0.09116666	0.05464226	0.048080117	0.07392493	0.030765105	0.040014125	0.018930806	0.008342271	0.17559811	0.087351546	0.076272696	0.13998735	0.098029934	0.089009665	0.050398283	0.04241964	0.030088814	0.065920755	0.036867514	0.11820345	0.019337948	0.05982206	0.15444627	0.069718204	0.035044175	0.17709446	0.089165	0.11223081	0.11562548	0.06976789	0.10258095	0.057057206	0.103507355	0.066678256	0.06833485	0.040145144	0.06955269	0.06996425	0.04937639	0.06485793	0.0875804	0.024686992	0.033656064	0.056661405	0.09589547	0.08076893	0.09218496	0.040481277	0.1207844	0.044574335	0.12674698	0.0706006	0.056167465	0.03894937	0.037541997	0.05858913	0.10178967	0.045254305	0.103821695	0.07827561	0.05828081	0.015061632	0.07795158	0.089900285	0.04320748	0.052320298	0.04607623	0.09420417	0.033304147	0.050000884	0.05086187	0.035163566	0.039868176	0.05745119	0.06978115	0.06686706	0.05005998	0.08854469	0.0322069	0.071583465	0.053303085	0.08347246	0.083059326	0.10241932	0.054149978	0.04734843	0.042537853	0.09232536	0.11686562	0.15507075	0.035447024	0.06435806	0.2088331	0.09211828	0.08260297	0.0716466	0.06316784	0.07226315	0.043528765	0.0487775	0.10010818	0.047155894	0.026822561	0.068358645	0.016059801	0.09893896	0.063994005	0.02503417	0.023703085	0.027748149	0.075615965	0.053128585	0.03904083	0.044048946	0.053884625	0.14918663	0.094636194	0.032517135	0.04070688	0.07925145	0.18255365	0.081139736	0.072646916	0.047291785	0.05619874	0.069028795	0.07956514	0.08521232	0.008928681	0.030368922	0.020629179	0.090312935	0.13409486	0.08524461	0.07372539	0.06566171	0.0259992	0.047036897	0.067804515	0.10336432	0.098075144	0.02751024	0.027753858	0.057518974	0.034498036	0.023052845	0.110408865	0.08533228	0.2001583	0.098733306	0.14706792	0.06356321	0.084365256	0.06866875	0.07392341	0.02407606	0.09645848	0.22244725	0.06704958	0.024238102	0.015623694	0.020493528	0.049935635	0.106455676	0.082188934	0.21159899	0.084613495	0.11585254	0.066481784	0.10752688	0.12616137	0.049463123	0.040419906	0.10812941	0.056061793	0.26003766	0.039346375	0.0789291	0.12176133	0.19005936	0.0454007	0.054328617	0.20412742	0.041447278	0.041843995	0.03080542	0.023566537	0.08385352	0.07329081	0.06928979	0.045762606	0.02193841	0.01924707	0.050786313	0.16608813	0.076910615	0.043770224	0.07700722	0.09318867	0.10182673	0.090111315	0.03650428	0.023002014	0.05535093	0.14302358	0.09789294	0.08658162	0.135313	0.06314435	0.062193975	0.059607096	0.02415153	0.10313958	0.13125034	0.08549287	0.08873574	0.051335268	0.06614073	0.018679794	0.09829024	0.033819355	0.055315424	0.01898049	0.11369258	0.037636485	0.06611012	0.091222554	0.10476333	0.041547198	0.038272403	0.057657883	0.0154084675	0.035427522	0.09265721	0.03755176	0.05968242	0.034731735	0.064959064	0.15459251	0.0524164	0.0691916	0.029585272	0.3060787	0.05568103	0.045375302	0.04861003	0.06062659	0.04916936	0.024719507	0.12748638	0.032819428	0.08213608	0.071483694	0.08036501	0.14537638	0.060481556	0.018374097	0.13322029	0.07920761	0.05460655	0.063455105	0.28978696	0.056836937	0.038419873	0.14583224	0.029847112	0.2035842	0.2133428	0.09044341	0.017122949	0.049658623	0.05005183	0.045293916	0.01399056	0.10416795	0.019812794	0.044973843	0.06738709	0.09018576	0.058156796	0.040855426	0.04084215	0.090224124	0.027777873	0.04784981	0.027784288	0.0767841	0.045521606	0.05442639	0.18972504	0.036372293	0.073940985	0.07165352	0.049400095	0.059207574	0.036789738	0.105760045	0.040721938	0.057407442	0.025238333	0.10304109	0.037790567	0.048672877	0.07384279	0.08216177	0.04700578	0.037646525	0.0920175	0.039367676	0.026881017	0.033004858	0.013241069	0.09200431	0.09685053	0.057912245	0.036217473	0.05492942	0.025864981	0.0277067	0.058172807	0.02738607	0.037864972	0.019285815	0.1903902	0.09070044	0.13758962	0.029943135	0.053250536	0.03851079	0.050956197	0.11952885	0.059041165	0.04302744	0.026104428	0.051179353	0.043311343	0.041631192	0.12197905	0.089468785	0.070577756	0.025006574	0.046516288	0.06767778	0.10490581	0.13843256	0.05776705	0.036958337	0.07803434	0.09832199	0.04758691	0.0798784	0.12695338	0.03328976	0.013511317	0.040588338	0.017064992	0.106081575	0.080046386	0.015647203	0.08259472	0.03608596	0.035640724	0.083919585	0.0786531	0.05274027	0.1606937	0.010730697	0.043341357	0.053169362	0.06081716	0.07381053	0.105961844	0.06436642	0.09910105	0.06571351	0.03721521	0.09168478	0.07434332	0.02829995	0.040084198	0.03955993	0.15116787	0.071612895	0.21779633	0.028791146	0.068368256	0.09139052	0.12378563	0.07081877	0.10566655	0.06588494	0.12075201	0.124838404	0.21248423	0.06267057	0.10330068	0.15188463	0.1672211	0.04563805	0.07266442	0.099806845	0.04994133	0.022072684	0.11034583	0.17048016	0.07187874	0.052816115	0.019082908	0.07170418	0.062039502	0.12632711	0.022559647	0.042737253	0.08311407	0.06312664	0.07363999	0.07406254	0.13361908	0.40145153	0.06835501	0.10037936	0.042930625	0.058440004	0.035883237	0.23198661	0.06451757	0.047542203	0.05768802	0.041211396	0.048933133	0.06267927	0.060324095	0.048983015	0.046252895	0.008911561	0.1121123	0.042555347	0.039446834	0.054495938	0.056389615	0.059783082	0.22494134	0.058281347	0.05760532	0.09513225	0.05769749	0.08244474	0.046676114	0.034543782	0.046460602	0.056863293	0.07356227	0.041914742	0.033553716	0.059858896	0.03390627	0.025964167	0.049430087	0.08586246	0.059245918	0.10123469	0.029495584	0.097119756	0.0344315	0.07199004	0.044899426	0.06556945	0.04033069	37401	EMPTY		HUVEC-2_8_M12_4	HUVEC-2_8_M12	HUVEC	HUVEC-2	8	M12	4	HUVEC-2/Plate8/M12_s4	0	Untreated	2
0.067638695	0.109363556	0.11140945	0.14218618	0.20931871	0.06782815	0.14029439	0.12170906	0.08565163	0.16725293	0.08335337	0.22576796	0.13934132	0.07947653	0.3071671	0.17283063	0.12979428	0.16095503	0.066089645	0.1360889	0.034679003	0.42962426	0.29072028	0.12096718	0.20043889	0.1445678	0.29501498	0.06059241	0.04836903	0.1147571	0.106041975	0.047704555	0.3126498	0.08332896	0.033137128	0.048235383	0.28463453	0.22311762	0.36337394	0.11077576	0.07346457	0.2532879	0.18707114	0.06998	0.11423408	0.25903708	0.22261214	0.292316	0.037889022	0.23441467	0.12476083	0.19055952	0.11372186	0.01885771	0.033609495	0.23369321	0.17767134	0.10724121	0.25233164	0.078768715	0.19853228	0.2818131	0.16520682	0.07627118	0.15868291	0.13187706	0.030111248	0.12898496	0.11960662	0.18244228	0.21173815	0.05814823	0.053134408	0.34520146	0.3076625	0.058048695	0.04483251	0.046990924	0.06941421	0.27950037	0.14399964	0.060265444	0.18513301	0.09224234	0.2412083	0.10167605	0.051453676	0.13335109	0.052328967	0.22515881	0.07836878	0.10140803	0.18913755	0.3759873	0.19947675	0.35814503	0.28442854	0.05126335	0.2910139	0.18345545	0.09107418	0.08780131	0.027399268	0.02858989	0.058842566	0.054844156	0.240789	0.16089436	0.078535564	0.07284261	0.11251697	0.2887165	0.112850524	0.31352055	0.18762481	0.28986013	0.28223976	0.08918357	0.23162174	0.11918233	0.051022112	0.08740063	0.07709588	0.16329594	0.2041659	0.06817294	0.034048714	0.08066034	0.12776418	0.26884025	0.04924821	0.09012537	0.06324454	0.09494579	0.0747614	0.12082964	0.28183228	0.044342984	0.1165449	0.10520364	0.05062493	0.1078847	0.05871007	0.12246403	0.062094808	0.12603822	0.04939953	0.07978535	0.07783349	0.0362895	0.07936296	0.090480685	0.1917556	0.040909637	0.07342639	0.16531779	0.04347243	0.11261954	0.073289126	0.14742999	0.092486516	0.1291799	0.2640903	0.064415805	0.12960705	0.3696714	0.034582123	0.057098523	0.049437888	0.09930764	0.111251734	0.42628515	0.15880126	0.1563372	0.054108765	0.07718204	0.45496857	0.12482156	0.08182131	0.027558997	0.02195384	0.03282065	0.083903566	0.035491493	0.08015842	0.04356944	0.07475457	0.023639668	0.03613834	0.059811085	0.16510662	0.0574549	0.061884783	0.038585134	0.043587327	0.0803058	0.06862942	0.2766378	0.24731563	0.12266579	0.3318986	0.08557998	0.15054534	0.072373554	0.33071306	0.1254979	0.13819982	0.18053618	0.06436715	0.19002956	0.18776447	0.04421259	0.26943225	0.24756333	0.05332405	0.10673942	0.19353618	0.06411632	0.28883678	0.25412804	0.13257167	0.21604571	0.27120823	0.13357142	0.06617448	0.04429147	0.2188111	0.34390622	0.10170371	0.10715628	0.25682455	0.35549662	0.23295884	0.09251419	0.30058864	0.116170906	0.14805955	0.10805902	0.08392244	0.32048813	0.1916208	0.26656735	0.07848751	0.09322242	0.13100237	0.19778918	0.07156272	0.098321915	0.2587982	0.18537194	0.04174251	0.10313116	0.083367065	0.20504853	0.32465875	0.08101691	0.07301438	0.14012837	0.06351406	0.056806915	0.0768422	0.113214746	0.0644164	0.095569134	0.30269143	0.15074089	0.12593389	0.14996755	0.22035271	0.075674586	0.25440997	0.027924955	0.068289384	0.18262951	0.24125302	0.05562893	0.081007496	0.07840364	0.09631379	0.06482801	0.07059707	0.16704921	0.044685487	0.22502649	0.03035317	0.155803	0.06634392	0.4368453	0.21300551	0.10631954	0.29344472	0.06476836	0.06665189	0.17110871	0.058141585	0.06412282	0.23391825	0.26507074	0.08865734	0.2996776	0.07448552	0.20684366	0.06961654	0.055151016	0.07325738	0.1655699	0.071979575	0.07803188	0.10149838	0.08961536	0.04484635	0.22028516	0.10229931	0.23816586	0.21985424	0.07156306	0.2414756	0.08398008	0.15777507	0.23208988	0.23377244	0.39545637	0.2853608	0.18045017	0.086303785	0.28494707	0.24125454	0.20832665	0.41146308	0.1429663	0.13189673	0.03253258	0.07133017	0.10533612	0.07373046	0.12866454	0.051259764	0.19174933	0.09607642	0.06286544	0.052051775	0.11241582	0.06339588	0.21203138	0.06309271	0.07428463	0.1972197	0.09679063	0.058564804	0.26298442	0.098921284	0.114038914	0.1281614	0.049375586	0.074499995	0.14376715	0.0291189	0.07496909	0.13139577	0.12956429	0.13183746	0.16153441	0.058786117	0.12944828	0.2596235	0.23036313	0.11086548	0.06252204	0.23018673	0.21071771	0.16541472	0.052441858	0.09958911	0.16763015	0.20620394	0.102056965	0.07915076	0.19689152	0.40368325	0.27190524	0.07688927	0.33471042	0.10836591	0.17200814	0.14607841	0.042272136	0.09442505	0.070037395	0.15015261	0.13693348	0.12085859	0.068367675	0.097720414	0.29036468	0.08328666	0.1514388	0.33536524	0.12067693	0.33115035	0.16755772	0.14330646	0.110252656	0.036809735	0.46038923	0.15533952	0.073373504	0.40102258	0.18296082	0.16735661	0.09755293	0.18014531	0.25510085	0.3610099	0.28354585	0.02771767	0.09222039	0.37843478	0.15858017	0.033578288	0.0640266	0.13927239	0.024881214	0.13064364	0.04334409	0.10184104	0.123519495	0.10689443	0.03360834	0.40790635	0.2353808	0.10164676	0.193091	0.102933414	0.13277957	0.08802438	0.2002934	0.08151985	0.32054764	0.100068584	0.052714176	0.23054099	0.29073066	0.16532236	0.026386945	0.2202638	0.19008476	0.13449773	0.08548084	0.05085408	0.08501142	0.06786812	0.16966179	0.07775	0.03732815	0.0940238	0.11161916	0.15008524	0.0926356	0.08570096	0.07852567	0.2617536	0.17886764	0.11643043	0.08577177	0.08535594	0.02951464	0.048727408	0.29977795	0.11296136	0.030495893	0.11086959	0.061329827	0.08133799	0.17582774	0.1568088	0.05372323	0.11888111	0.04336495	0.109322995	0.046157777	0.10122267	0.33605632	0.04543157	0.50289094	0.17666966	0.0877628	0.10931704	0.25736403	0.037169628	0.15618317	0.049625188	0.104064494	0.15181637	0.29138854	0.26915687	0.23124976	0.14554816	0.03917948	0.07283574	0.17772332	0.28155842	0.10888429	0.06383662	0.10367469	0.26485848	0.063188985	0.11097306	0.3507596	0.15364747	0.4184754	0.16457392	0.0772058	0.086950704	0.089523494	0.2577882	0.05861234	0.105618194	0.06630608	0.30623627	0.08457131	0.052230008	0.033914786	0.11023229	0.06548099	0.11735435	0.16769612	0.13626617	0.16837351	0.102461785	0.10377518	0.03477841	0.32526284	0.16447471	0.21410906	0.33813736	0.12821493	0.13447198	0.106807694	0.044730064	0.1213104	0.1248465	0.034397237	0.060705595	0.19785644	0.10209127	0.09428761	0.22112486	0.13790283	0.050734326	0.05049868	0.1291323	0.0522388	0.07088742	0.2033096	0.047006987	0.27169847	0.16524237	0.056199543	0.053959463	0.05688595	0.12912574	0.05963225	0.29016864	0.027812432	0.34476876	0.16239458	0.41146064	0.19265768	0.11738366	0.052274063	0.29773828	0.054795437	0.07878163	0.07354796	0.037604034	0.07309295	0.0959854	0.19473355	0.0242514	0.12905222	0.03383174	0.4084612	0.07192725	0.15212777	0.020207852	0.020203717	0.072489426	0.03968759	0.14969987	0.043493036	0.09806916	0.09285501	0.11145197	0.066863015	0.10374879	0.24854599	0.1762051	0.06720543	0.16236907	0.21766886	0.2808731	0.12267625	0.0568844	0.08009307	0.3236317	0.24968916	0.193973	0.04365042	0.09241923	0.12986627	0.043283336	0.06319231	0.12780714	0.26779133	0.07163572	0.14010736	0.16419274	0.21730673	0.06536791	0.13153279	0.060900956	0.2087241	0.48043066	0.20774153	0.031156637	0.11571872	0.107640006	0.09822152	0.074322864	0.03518948	0.26605502	0.10878405	0.08158201	0.06592561	0.23503625	0.20181368	0.14236411	0.047337905	0.032775298	0.08459474	0.20625892	0.24718323	0.14958942	0.069528125	0.08781515	0.17704639	0.33220577	0.3728361	0.25921765	0.06293608	0.27213115	0.14359668	0.17519914	0.110174075	0.30460352	0.03724345	0.1158444	0.11446864	0.12053439	0.36383408	0.27609742	0.09895133	0.047481753	0.11588552	0.049864493	0.15951733	0.14232579	0.10404593	0.3235985	0.18718721	0.087642856	0.12533595	0.069747835	0.03383043	0.15748137	0.115633816	0.22080842	0.11657941	0.13180816	0.34366256	0.109089494	0.13269563	0.34166303	0.05639486	0.03702876	0.03649477	0.04511479	0.053246856	0.30440277	0.1364475	0.056070536	0.10118213	0.19545367	0.085602954	0.38739967	0.049048822	0.2196897	0.051813554	0.14646523	0.28563154	0.049996555	0.3249647	0.17176968	0.3071025	0.009408092	0.064372286	0.089533135	0.08255034	0.14312394	0.27492633	0.09956961	0.063563555	0.1515196	0.16780812	0.015626088	0.103282124	0.058921296	0.2577634	0.13630567	0.38841867	0.07479017	0.31111395	0.15489236	0.08477309	0.11150128	0.10277851	0.028579276	0.19425805	0.10322067	0.17587048	0.06653735	0.05115264	0.15962534	0.05609063	0.14704956	0.11451338	0.06521075	0.10125293	0.026988246	0.10736552	0.15310055	0.46328366	0.1326069	0.22246793	0.34867227	0.09321594	0.09009551	0.113759235	0.47882998	0.07776015	0.16915989	0.06503217	0.048547637	0.17962895	0.11325422	0.10827776	0.30242246	0.07421724	0.054286845	0.1133191	0.18496206	0.079280935	0.31445578	0.06285201	0.14153986	0.39978647	0.32105178	0.19985022	0.08966356	0.035101753	0.17539603	0.13508974	0.28215778	0.17082472	0.05750217	0.13170284	0.32180116	0.048273094	0.064509675	0.24467556	0.30005264	0.08511482	0.039641917	0.080467254	0.06816293	0.28527611	0.17497292	0.19096969	0.28919774	0.12481994	0.07244791	0.031053202	0.06203516	0.14414918	0.0852144	0.1933103	0.17199941	0.0757297	0.08274446	0.04901094	0.10211009	0.17778794	0.07961547	0.18111613	0.12381904	0.10945691	0.1011882	0.1780372	0.10203324	0.108800836	0.06984399	0.23575494	0.36124852	0.1576662	0.10218613	0.074022256	0.11883676	0.078367904	0.105401516	0.08777622	0.12953734	0.049106464	0.1062135	0.044534266	0.15745346	0.14274229	0.2557895	0.3689252	0.061471462	0.30453092	0.12931144	0.16003406	0.030206764	0.19482245	0.2918775	0.3098849	0.16132504	0.07296999	0.27262497	0.1874507	0.066404894	0.19142124	0.18551308	0.08284904	0.15355206	0.37570906	0.10188216	0.23323038	0.177713	0.11422772	0.0830416	0.04662427	0.075152576	0.07564162	0.08222568	0.06954788	0.035026796	0.04216384	0.072019786	0.32610288	0.24747942	0.12577729	0.20899883	0.14845897	0.3228134	0.32379615	0.15320712	0.3414777	0.12980041	0.3592602	0.04706592	0.36692888	0.21546596	0.17931853	0.06635696	0.041126005	0.053089544	0.029639732	0.1420248	0.26716274	0.05343703	0.17996079	0.052448474	0.21552102	0.051361807	0.17671715	0.066276945	0.04699918	0.036995683	0.038598925	0.15314874	0.20700005	0.06419711	0.2900699	0.23099746	0.031468786	0.05985062	0.15275851	0.11008712	0.23659009	0.37012544	0.16892156	0.13501489	0.36658698	0.16069907	0.19596267	0.2296744	0.05347313	0.115599446	0.08076915	0.08741991	0.029164711	0.38448697	0.07634446	0.1883841	0.14255665	0.06875709	0.019034412	0.106391445	0.09633432	0.053226866	0.15041201	0.0847637	0.1281638	0.08964564	0.1359497	0.26631188	0.0896412	0.11278702	0.23871045	0.043891527	0.12574309	0.07188443	0.06851458	0.051676467	0.31069753	0.20425782	0.078450665	0.071293294	0.28202766	0.2776191	0.06426226	0.17486012	0.072385326	0.12009923	0.31628758	0.11483838	0.04066973	0.202218	0.08323487	0.31990534	0.10539614	0.08090396	0.07790082	0.106852174	0.1611486	0.36550632	0.17546034	0.12355664	0.042941757	0.043060422	0.17398027	0.030727295	0.122649066	0.30303547	0.06431101	0.074761614	0.07738201	0.050002173	0.34908307	0.06252398	0.05751192	0.27621764	0.12553191	0.037149098	0.09713896	0.05853973	0.3188039	0.3233379	0.08231891	0.2373909	0.21162835	0.2964393	0.19366826	0.18968442	0.15272301	0.04435403	0.10683716	0.19894034	0.046032697	0.20785986	0.023539808	0.12621325	0.13349426	0.045225505	0.120388135	0.23249671	0.0333758	0.20323485	0.16034944	0.030668342	0.16574883	0.10070799	0.22593865	0.1233037	0.09583686	0.15282033	0.14460582	0.25592953	0.082558274	0.23215562	0.2925424	0.09110884	0.2091227	0.06312514	0.10910006	0.07394633	0.09528057	0.07859291	0.026797418	0.20710422	0.28580746	0.19802862	0.090137705	0.092824936	0.13768876	0.18532059	0.083730295	0.07778332	0.07235493	0.067054704	0.117268205	0.116099134	0.3783841	0.25177947	0.06858589	0.16771047	0.051696997	0.15027632	0.47338247	0.37734666	0.06568492	0.1910265	0.22880444	0.039257206	0.04011202	0.117227495	0.29008967	0.03592463	0.058121003	0.096659034	0.10538255	0.06760889	0.2849936	0.20731565	0.057519738	0.08939916	0.108481646	0.059428826	0.07952405	0.5197833	0.30546093	0.04645791	0.049502023	0.3101498	0.090282455	0.048264313	0.14572722	0.0929199	0.036550798	0.4931903	0.17406507	0.07009837	0.04284764	0.1020502	0.11620656	0.11785255	0.15311179	0.06869108	0.18609902	0.20411026	0.027855989	0.019653814	0.017097205	0.026950642	0.17301625	0.2984361	0.12687126	0.052871153	0.08007325	0.18494713	0.07758093	0.10881982	0.092477664	0.03445175	0.020111013	0.09213197	0.113127396	0.40356323	0.0834044	0.061848152	0.15277432	0.056345683	0.26946813	0.08057897	0.06659591	0.052146416	0.4140003	0.094466895	0.11048255	0.20871013	0.031238202	0.20174733	0.027011607	0.24988015	0.08067767	0.21808314	0.028658267	0.43883914	0.04693573	0.032548644	0.037510857	0.34765184	0.25245073	0.08832326	0.13431191	0.032891583	0.044933982	0.056505747	0.027902085	0.088703305	0.2592592	0.03434054	0.4498818	0.07223351	0.06450614	0.08562042	0.08430371	0.074585184	0.26654208	0.054711103	0.22336781	0.10856201	0.050687004	0.21874976	0.24420404	0.0328831	0.17455769	0.11961843	0.0381434	0.17334071	0.17332807	0.036667183	0.013593935	0.021356624	0.13401684	0.019947488	0.12997535	0.09853746	0.091503575	0.1487478	0.10831593	0.043227248	0.07817821	0.3802719	0.056587346	0.1051529	0.03849674	0.08820368	0.091966145	0.22415444	0.0070563788	0.16956344	0.032827206	0.089616865	0.06374447	0.018861566	0.097194016	0.1110175	0.09330156	0.05582494	0.2742009	0.02203908	0.018837813	0.050517086	0.07155339	0.07168278	0.12919179	0.09698185	0.09136963	0.07524754	0.033774257	0.014482786	0.019233193	0.058824793	0.053681433	0.04482715	0.05187667	0.20668532	0.21447074	0.096852124	0.06955895	0.066899195	0.021409385	0.022882085	0.018310148	0.18429738	0.07398076	0.050351	0.017664917	0.16406563	0.053843908	0.041520733	0.08903177	0.041991767	0.19120222	0.11763428	0.08286798	0.063280664	0.04078327	0.014574971	0.07950122	0.29277393	0.21192357	0.046124622	0.17563878	0.044816025	0.17528194	0.06320187	0.026603878	0.26848948	0.14327823	0.3448985	0.014737749	0.09460521	0.011440963	0.12780741	0.174427	0.06078699	0.30418357	0.009503098	0.043906085	0.4531028	0.00935514	0.014039537	0.08277415	0.066945866	0.0071353633	0.08380995	0.02476103	0.06127252	0.019392407	0.059553348	0.018732557	0.17322057	0.021626655	0.0072818305	0.056762315	0.0795649	0.046684146	0.031132339	0.04109344	0.050395288	0.29375982	0.2214468	0.05535284	0.06963378	0.08772744	0.011494685	0.0852083	0.035621908	0.022613127	0.035731252	0.21925744	0.08343327	0.02016783	0.17339903	0.05312924	0.024148677	0.0134393275	0.020761676	0.021715216	0.044836223	0.06856631	0.12032017	0.013940575	0.25516236	0.08459524	0.051188003	0.03372349	0.015052912	0.084528595	0.04752497	0.13369328	0.1384927	0.055054978	0.012803662	0.11226593	0.081063226	0.120464	0.044945203	0.11831698	0.05595164	0.09422936	0.0040891916	0.00987774	0.08007655	0.03129493	0.056969292	0.028132917	0.009171174	0.038448177	0.0347635	0.040865295	0.091986924	0.073011905	0.13543096	0.03571865	0.18650156	0.012481195	0.05225795	0.027078334	0.012788616	0.03898272	0.01448958	0.055479564	0.11633833	0.10117136	0.18350427	0.061901946	0.08886322	0.07154699	0.033242255	0.10335109	0.02839205	0.06658581	0.3758431	0.07170005	0.062664464	0.035495333	0.043303415	0.008811103	0.061058886	0.32474965	0.05679235	0.05727684	0.027572503	0.07026684	0.048762314	0.052824907	0.036135368	0.030389449	0.031227708	0.19411069	0.25101608	0.06279726	0.01032421	0.30300254	0.07182495	0.19668761	0.015210769	0.2004745	0.10108188	0.08229056	0.15943782	0.023713177	0.06266768	0.0601367	0.023839582	0.08732413	0.16567808	0.085459985	0.07095885	0.041714996	0.23571216	0.2115644	0.20552903	0.06840885	0.03039259	0.009675125	0.018824898	0.08900219	0.24509452	0.04867079	0.05965278	0.02991547	0.07928073	0.04467906	0.03030019	0.22019592	0.010744726	0.09140678	0.09506498	0.37986636	0.11198091	0.084157676	0.15087081	0.041098636	0.060711548	0.2128409	0.13924181	0.21355432	0.2737339	0.114884704	0.16162953	0.12785456	0.16727667	0.102550976	0.16970399	0.07483796	0.32984886	0.18289217	0.1313988	0.094356276	0.07416931	0.072804175	0.15765134	0.038830444	0.26501417	0.18328738	0.112322174	0.298858	0.11436882	0.025944801	0.13781217	0.3562746	0.39695615	0.059809968	0.28371313	0.09504533	0.2759226	0.17969202	0.30540472	0.050222185	0.32065183	0.21118422	0.07175182	0.13870011	0.14491004	0.06958092	0.059068795	0.09161708	0.037788156	0.0710354	0.112363085	0.080114305	0.3391987	0.089893356	0.10079396	0.16554514	0.12829745	0.046974637	0.028126482	0.069332495	0.03713391	0.010095616	0.039027646	0.39662516	0.04791353	0.056905292	0.022960415	0.011908252	0.16824219	0.021935694	0.058445107	0.230272	0.07569227	0.4249547	0.09168811	0.10033347	0.118551806	0.24173649	0.04027503	0.011038365	0.073365554	0.015906066	0.1058121	0.08045448	0.11038034	0.0637248	0.14744407	0.09309073	0.293089	0.011537579	0.10302176	0.08843812	0.050488792	0.092571005	0.40071478	0.16084778	0.09676959	0.10909057	0.30752754	0.135717	0.050193686	0.13020192	0.050443843	0.06871464	0.08007294	0.07592863	0.034178957	0.03918551	0.038387693	0.0903639	0.31758815	0.049643174	0.07754207	0.10296703	0.13919777	0.046390064	0.11990082	0.11548413	0.33412457	0.08604683	0.049022608	0.28746682	0.070882335	0.03542325	0.38273525	0.038820647	0.10831249	0.06472556	0.12641427	0.036015034	0.0899682	0.062329814	0.2760772	0.33421338	0.4496072	0.036995254	0.16241744	0.044728592	0.12163426	0.062282566	0.26169044	0.020738807	0.20134574	0.09736861	0.20014113	0.4248926	0.37465	0.025023855	0.12782302	0.025807329	0.06522693	0.047231406	0.041081414	0.051988527	0.033996806	0.08500753	0.08475704	0.15578596	0.07300906	0.063530445	0.03719989	0.120656475	0.0473464	0.03893523	0.08566852	0.080226146	0.02422873	0.3682161	0.03310368	0.08779524	0.18180788	0.053361632	0.082151905	0.026155453	0.006379788	0.13755262	0.25060907	0.026265433	0.4050529	0.046425126	0.084400624	0.10617635	0.029702907	0.15494898	0.047856614	0.019512452	0.036850035	0.083722994	0.3876367	0.07536803	0.049098372	0.048628133	0.072488934	0.09783284	0.049461	0.08077982	0.21025886	0.055928312	0.06470616	0.045491174	0.13160372	0.42455915	0.08435172	0.08005928	0.057778396	0.073713146	0.03368348	0.050450876	0.056008786	0.07535331	0.062159907	0.05230443	0.067373216	0.026948508	0.06923214	0.058166042	0.04994027	0.12915552	0.06853457	0.060342845	0.12046767	0.08590214	0.07915793	0.05736044	0.036426224	0.07746299	0.048570577	0.03950076	0.03696669	0.015064649	0.05218073	0.063661784	0.009159606	0.05184116	0.08422993	0.11877255	0.08781931	0.032332145	0.06087555	0.0924884	0.081232846	0.069914214	0.102760196	0.087818176	0.03685669	0.039480984	0.08638459	0.12731361	0.06510135	0.055269632	0.06940441	0.13356242	0.020167574	0.06441206	0.4081931	0.03455417	0.10892625	0.039262943	0.033755817	0.028436111	0.069098145	0.034702234	0.10698116	0.041316327	0.075772904	0.08044043	0.11825498	0.11814837	0.12710974	0.06005815	0.22142008	0.08767678	0.08048841	0.028910551	0.027646035	0.1382463	0.037560523	0.06628871	0.14408928	0.019326176	0.08778665	0.13586947	0.043390505	0.06885992	0.058308937	0.09462644	0.07850109	0.04994205	0.050382286	0.047928013	0.037613995	0.30732265	0.10841912	0.06312143	0.1118298	0.10998805	0.03800202	0.06158797	0.03602375	0.041976333	0.08044413	0.1306182	0.055073895	0.03424397	0.059933744	0.075317025	0.034399837	0.14696452	0.014773324	0.06068118	0.301805	0.10540442	0.33922285	0.06862809	0.094770014	0.16323653	0.04923969	0.017595021	0.06900267	0.041332997	0.06297898	0.10371322	0.102040626	0.04245256	0.026990814	0.041836396	0.051834647	0.066642374	0.032896474	0.22194532	0.071098916	0.092492595	0.045893498	0.06861301	0.06321281	0.2840734	0.022022171	0.03962712	0.09712598	0.018419672	0.026578324	0.07188702	0.061486267	0.10624336	0.031199262	0.04400693	0.049419746	0.015628992	0.07187729	0.024376746	0.033125546	0.13469383	0.008699476	0.10545127	0.07984901	0.08957408	0.08464743	0.057926137	0.081695214	0.051066294	0.058072247	0.2360312	0.041712042	0.1404141	0.07180667	0.05512479	0.35705164	0.07283241	0.07223175	0.08451177	0.052579887	0.38196653	0.04863771	0.032632478	0.053022638	0.04066372	0.028111268	0.021899275	0.023128469	0.0876784	0.017271534	0.038348638	0.051506676	0.23013595	0.050960038	0.0668305	0.17023046	0.069013365	0.024697311	0.08067529	0.02613743	0.04397975	0.12538292	0.0698815	0.03528239	0.09231171	0.17368844	0.05055671	0.07855155	0.10088715	0.27922547	0.046040505	0.15746441	0.14549674	0.11874612	0.10320184	0.10112822	0.36551833	0.06515318	0.016627686	0.3389837	0.09360054	0.09556104	0.20092645	0.08483688	0.2506783	0.16755332	0.017844684	0.06961611	0.01822951	0.104108736	0.029411577	0.101311035	0.03243619	0.15235536	0.14363614	0.060434096	0.08041852	0.033065997	0.11132984	0.04331445	0.0061613168	0.109595045	0.033744212	0.05854276	0.13697481	0.032957315	0.07555091	0.034937814	0.12115002	0.051773626	0.013784221	0.057207644	0.061805297	0.1832681	0.0645703	0.081889585	0.09202643	0.21563174	0.10815093	0.43561944	0.0878457	0.07487346	0.06989455	0.09982726	0.017854352	0.04143177	0.16710843	0.03215184	0.058948793	0.06170481	0.05405289	0.17759815	0.037375063	0.057305545	0.06948661	0.2338674	0.018620873	0.23020738	0.017860569	0.056618527	0.09093583	0.10798165	0.08024092	0.33276927	0.03812885	0.26904562	0.09379485	0.05332882	0.092777446	0.2352411	0.023278236	0.026204154	0.14577481	0.039404064	0.09963973	0.10278023	0.1552844	0.06180095	0.04358418	0.07820825	0.30700117	0.11786908	0.077080905	0.2175895	0.060937826	0.044228416	0.045588993	0.052290574	0.032672636	0.032386974	0.033471163	0.12670326	0.07509164	0.112956315	0.0689553	0.014087254	0.23394836	0.06317949	0.06924022	0.024016064	0.126201	0.09328617	0.058758464	0.12447627	0.05755392	0.05361214	0.014557405	0.015499663	0.12355476	0.02813306	0.052932806	0.052707233	0.059711233	0.06426451	0.045225386	0.0558926	0.012364652	0.023838583	0.13570541	0.06809065	0.043568697	0.049767956	0.023496881	0.017014522	0.02482855	0.10459485	0.037401255	0.027807366	0.11928421	0.03815592	0.024609625	0.052920416	0.109445326	0.08041158	0.06805129	0.07604195	0.03366224	0.052952126	0.07355781	0.018833775	0.26951233	0.023681028	0.028035313	0.031163841	0.07029866	0.04417626	0.060629904	0.066852786	0.047204174	0.19125319	0.044819497	0.17302638	0.035533108	0.032828152	0.023307417	0.03278196	0.12923151	0.064799964	0.030961728	0.062403373	0.14908198	0.15408164	0.04680147	0.16677943	0.040292613	0.11324601	0.24191365	0.025069334	0.07077128	0.029959984	0.13472378	0.12314266	0.044769835	0.076582864	0.07569848	0.10564102	0.05609746	0.0972368	0.12897629	0.051328808	0.11295143	0.08552189	0.03345374	0.035914533	0.028878074	0.032444015	0.08340625	0.07059936	0.02936292	0.03187062	0.08793698	0.052251708	0.15684621	0.13610858	0.038622677	0.048553146	0.10046798	0.07395855	0.0699285	0.10682543	0.07439014	0.07181762	0.07709182	0.023915086	0.2829467	0.10694396	0.057379838	0.044536054	0.4047721	0.18689606	0.056963574	0.06685418	0.06817042	0.22939491	0.10520267	0.078613415	0.016167853	0.109893754	0.08423307	0.038527466	0.24614717	0.15214959	0.10585496	0.088258564	0.08249113	0.0367202	0.049230613	0.021758683	0.07010686	0.06083739	0.11195921	0.07290643	0.34514588	0.19818464	0.10647046	0.07419468	0.071865246	0.07699644	0.039918497	0.1225481	0.05078293	0.04360006	0.06821086	0.11802362	0.29808164	0.27754587	0.04209481	0.41884315	0.13983151	0.04314018	0.083080314	0.08641769	0.047548957	0.03413126	0.056822192	0.2187659	0.05276786	0.011345554	0.105973676	0.024620667	0.0470897	0.039274514	0.063240886	0.060525376	0.04322011	0.039425667	0.107391275	0.05409303	0.03661704	0.033418443	0.03776268	0.08487526	0.10158062	0.15410417	0.017093973	0.03680066	0.0664448	0.08978069	0.08333725	0.023148682	0.08242154	0.042375274	0.058310583	0.04170941	0.025958128	0.055697292	0.048175007	0.022936406	0.30290857	0.018222813	0.036797203	0.028243765	0.24562092	0.32459605	0.076426536	0.052925188	0.038715098	0.07082926	0.033911094	0.058385562	0.09151274	0.32982528	0.022371069	0.051991656	0.086391136	0.029542848	0.022863027	0.12865132	0.14810014	0.047030337	0.076810285	0.016973864	0.04755143	0.23169611	0.068703435	0.12274058	0.18563342	0.013104476	0.059058554	0.04916498	0.077885285	0.2655828	0.036718443	0.17097571	0.042761598	0.060451835	0.123115085	0.034189552	0.3401578	0.054324467	0.15512101	0.13373852	0.071496285	0.04743269	0.096798725	0.2164314	0.09194507	0.20374465	0.22065526	0.36220828	0.13076566	0.11916721	0.048459582	0.010464802	0.032271188	0.17306076	0.19814177	0.11500634	0.0888173	0.1622128	0.12952605	0.098927036	0.04541952	0.12144197	0.16790855	0.08469574	0.047502212	0.08152467	0.05873078	0.06492973	0.04895191	0.04562187	0.031977236	0.05481352	0.10062127	0.19734395	0.045438714	0.035597697	0.05480871	0.2407082	0.06907204	0.06994866	0.025080744	0.05506736	0.011574352	0.036861986	0.0636162	0.11193186	0.11989519	0.06799431	0.045149352	0.03745944	0.083129205	0.04172773	0.065111816	0.08554708	0.099164285	0.074570805	0.071757466	0.07794766	0.10337896	0.07144745	0.06383458	0.092040315	0.06361136	0.1261429	0.045648187	0.05537829	0.013601261	0.04227149	0.047090426	0.055620044	0.054387633	65509	IL-1-alpha	0.01	HUVEC-2_3_P37_3	HUVEC-2_3_P37	HUVEC	HUVEC-2	3	P37	3	HUVEC-2/Plate3/P37_s3	5	Cytokine-GF	0
0.044863276	0.11372736	0.025125356	0.037951954	0.05335615	0.020163542	0.07057959	0.03383487	0.08925102	0.054930843	0.05682816	0.071459286	0.12899286	0.1223138	0.08139548	0.26254413	0.08584054	0.075255185	0.10919339	0.03800171	0.107881844	0.10468386	0.10335667	0.042544875	0.10855351	0.034931906	0.09503248	0.0839234	0.08719528	0.079140626	0.100839674	0.0171483	0.092441194	0.041465413	0.050166078	0.15796506	0.14443603	0.06171432	0.07255504	0.04844372	0.06964895	0.058486428	0.039087214	0.06748584	0.11170463	0.053922154	0.081243485	0.08099707	0.015656615	0.04643289	0.051091228	0.12903896	0.055120498	0.039818637	0.07329179	0.061519235	0.099101394	0.10684012	0.09129796	0.055911105	0.03876079	0.049875215	0.060196236	0.05633144	0.09102608	0.019090079	0.046231765	0.049973354	0.10056925	0.07768289	0.10273261	0.20507026	0.061167497	0.087891795	0.09575764	0.04998218	0.054134443	0.0500469	0.04124215	0.061065797	0.016048457	0.020782467	0.0685466	0.04408387	0.1154175	0.034455135	0.05854966	0.15380168	0.032581903	0.06196467	0.042735353	0.068360046	0.08154008	0.04190348	0.07987562	0.050446123	0.06974993	0.022788208	0.14641643	0.08321273	0.021012979	0.04008222	0.014693045	0.10185668	0.044536754	0.13502452	0.062192738	0.046975765	0.030371105	0.1483551	0.079596035	0.13213581	0.030982155	0.05164161	0.079563975	0.039322432	0.048827898	0.04661651	0.18439601	0.03359032	0.045617566	0.03434337	0.06128656	0.060806103	0.04916911	0.022267085	0.08212796	0.10695176	0.07982929	0.17626342	0.023207856	0.038665947	0.06286841	0.09745854	0.0993066	0.03181348	0.099832416	0.21771413	0.026199553	0.05022265	0.033209868	0.14757779	0.12886786	0.11685264	0.07293297	0.05658321	0.033331104	0.14270154	0.01715722	0.093897834	0.031266037	0.10213995	0.16285242	0.044486873	0.082540885	0.18021524	0.12538764	0.026017489	0.055400945	0.07118127	0.08612979	0.093068056	0.08272341	0.08738834	0.037254065	0.11770427	0.100803435	0.11006362	0.09188543	0.02356731	0.08170388	0.08658263	0.069377765	0.0528504	0.05077201	0.06275734	0.103010714	0.05423835	0.05835335	0.03790141	0.016898898	0.08375209	0.0651144	0.030836385	0.1181516	0.01348979	0.04672017	0.02966706	0.036228012	0.017358895	0.023997314	0.14586715	0.021272158	0.02749645	0.12597042	0.03857667	0.054176845	0.09459357	0.0827938	0.052386537	0.113918394	0.07191423	0.030028608	0.032218583	0.11673805	0.053238496	0.11562696	0.0975108	0.064329274	0.07102714	0.050765857	0.06862959	0.15161708	0.053171404	0.06379159	0.014806405	0.11884941	0.050588537	0.09184181	0.04723733	0.09735373	0.051526748	0.11525057	0.061550647	0.04238759	0.07521933	0.08830492	0.12647346	0.07200986	0.06782645	0.073226646	0.07441008	0.06580124	0.038622614	0.06827243	0.06352064	0.1597459	0.034697957	0.039509065	0.11695646	0.117061764	0.07759974	0.04062676	0.036339335	0.11627689	0.093139	0.06605592	0.033393256	0.12106858	0.05368937	0.022165816	0.16222775	0.04091431	0.06063843	0.13084908	0.033075027	0.027062608	0.04652933	0.08335087	0.037262194	0.07379183	0.08286402	0.07791725	0.12749048	0.12489876	0.15503567	0.055612102	0.060526572	0.06541449	0.093624726	0.04932241	0.035270818	0.08409593	0.04559155	0.11147817	0.0588404	0.07416492	0.03843613	0.058508545	0.026741657	0.09293318	0.036106773	0.08436121	0.040171072	0.01387812	0.1292804	0.040570907	0.0679546	0.12116295	0.19568571	0.060353152	0.05544226	0.037446134	0.063925885	0.09921841	0.2233355	0.0708643	0.12622324	0.031907544	0.107373744	0.061020136	0.10094522	0.06405198	0.043513097	0.064035766	0.06422736	0.28029335	0.09948614	0.07101864	0.05419693	0.1818446	0.04162253	0.08347233	0.056975953	0.023044867	0.052937403	0.16563937	0.13461085	0.2179951	0.05353891	0.0635904	0.08675234	0.18716142	0.21736744	0.08103408	0.06375024	0.05246442	0.040476188	0.076752275	0.047084667	0.10963543	0.028432434	0.08352251	0.0545761	0.06351228	0.11591495	0.05782533	0.1277675	0.09881405	0.066940576	0.16375151	0.10906489	0.016768714	0.15064609	0.058410726	0.0672248	0.04288902	0.07345845	0.054706994	0.036376365	0.11484212	0.045270264	0.09811508	0.1490874	0.10375486	0.18411802	0.03338619	0.08574	0.33778113	0.12363214	0.15563808	0.07774317	0.0619571	0.0706737	0.059141465	0.051398225	0.12803328	0.0398139	0.057884492	0.07489233	0.05208329	0.05217445	0.049353026	0.039544906	0.08753864	0.03379141	0.21684816	0.036320757	0.08642483	0.052378085	0.071232	0.10905701	0.07136224	0.14882827	0.079932965	0.18897736	0.11101059	0.061253212	0.063644156	0.05257117	0.051492445	0.011769381	0.15524545	0.120674714	0.07167283	0.17196122	0.11165593	0.050243847	0.094471246	0.109268576	0.035898134	0.21542157	0.033041816	0.09411903	0.079215035	0.10775666	0.078317404	0.091224134	0.056854703	0.07719359	0.1871345	0.053627484	0.09648388	0.097807564	0.08846307	0.03399094	0.076978214	0.07873718	0.022213731	0.097261295	0.090916544	0.084636815	0.12395113	0.02950204	0.11119781	0.10548785	0.07971849	0.04131306	0.1160253	0.082917094	0.04516698	0.13081257	0.055591416	0.051699575	0.075320706	0.16632105	0.027057057	0.08075836	0.118089244	0.08323187	0.111266024	0.07751533	0.13932392	0.08364357	0.08409957	0.08178134	0.06604403	0.03701152	0.05423086	0.019162677	0.02490146	0.24310888	0.042547464	0.045559425	0.0332508	0.0934149	0.0412616	0.056710213	0.071342215	0.1323854	0.19736716	0.18512014	0.059585907	0.049893588	0.03324828	0.06364174	0.044914916	0.081187256	0.030513965	0.0877197	0.16299762	0.044302892	0.03511223	0.05362669	0.028237022	0.15694267	0.08124216	0.017068265	0.07270236	0.04057641	0.067503124	0.07849421	0.039865553	0.20113775	0.038384616	0.029665332	0.0635494	0.08536677	0.04523602	0.06788241	0.058400594	0.18795022	0.101257466	0.17167687	0.15575677	0.07717492	0.03522985	0.06305411	0.04476396	0.032383956	0.12635085	0.15109691	0.061763875	0.041009143	0.079976745	0.03887714	0.103797406	0.08542697	0.089498475	0.10601528	0.16822404	0.07788715	0.0862748	0.031175986	0.120173804	0.0979636	0.12063353	0.014989961	0.17244184	0.17094055	0.019339863	0.06818804	0.082791805	0.027468894	0.07864855	0.19330114	0.10144299	0.036233276	0.026047923	0.023531638	0.048003577	0.07181301	0.07740789	0.10739756	0.10311459	0.08078433	0.08127365	0.17704338	0.055640243	0.2411484	0.021919727	0.03536242	0.032463968	0.059478447	0.05669161	0.058028083	0.0844593	0.05026584	0.091512844	0.034357835	0.065609515	0.042436868	0.031088216	0.10328843	0.02896434	0.06648728	0.07784434	0.022449099	0.024129905	0.13787368	0.05805748	0.078035295	0.037804205	0.008390107	0.10840164	0.19058698	0.13154832	0.058919538	0.12860918	0.022714663	0.05787137	0.055388078	0.09617034	0.2769791	0.01911235	0.03359048	0.09598857	0.059235465	0.08263525	0.071134314	0.03834846	0.059315838	0.028922934	0.060388267	0.045805223	0.0680369	0.03099399	0.05643293	0.093000606	0.15378746	0.20141664	0.071145356	0.082870945	0.22067946	0.07097989	0.05525703	0.058361538	0.024616772	0.22398528	0.106036946	0.060015716	0.04936042	0.08584008	0.05937916	0.08175607	0.12696397	0.05683808	0.045817837	0.12399148	0.1569113	0.04169147	0.09620941	0.14231697	0.040365003	0.021849398	0.07972626	0.09731318	0.040732734	0.12536445	0.09158498	0.042401664	0.052962407	0.10127004	0.07889423	0.014510544	0.04316134	0.063953586	0.06446686	0.039254427	0.05692883	0.056773975	0.02847116	0.07901946	0.035166178	0.08511506	0.04831831	0.1289722	0.06408712	0.015863163	0.076601	0.054232888	0.039516933	0.23539649	0.07690269	0.054476876	0.06754964	0.06560199	0.058405235	0.21507233	0.052818425	0.056962393	0.10066284	0.04360667	0.055933632	0.093577296	0.04556057	0.01657374	0.034965575	0.090625	0.08129197	0.102423035	0.06807907	0.057264328	0.07350802	0.09463381	0.095922336	0.05085332	0.04190392	0.098775044	0.111295626	0.052979916	0.17659563	0.025377158	0.07169702	0.04793974	0.069870025	0.08954094	0.10509354	0.113838926	0.046550944	0.11451275	0.13542561	0.10513688	0.025341643	0.01623153	0.07369164	0.011455662	0.22122696	0.0957094	0.09371277	0.22147188	0.03883657	0.038318105	0.08077171	0.07893809	0.033260196	0.077391095	0.03476805	0.055437308	0.08867167	0.05487638	0.09064846	0.037257355	0.09551152	0.07943522	0.0349335	0.08355646	0.01631055	0.13945138	0.060842477	0.110071	0.05932217	0.058917366	0.202921	0.060169734	0.042125426	0.04251489	0.08718224	0.09606043	0.08294738	0.058137923	0.10291737	0.09314865	0.05698971	0.07839488	0.07125361	0.042332105	0.07610807	0.0661672	0.07506661	0.09621848	0.082556516	0.1391932	0.026437448	0.06495805	0.06903443	0.06995161	0.09492479	0.01717097	0.031059284	0.036366217	0.08553899	0.123336725	0.13307914	0.071923226	0.07102958	0.09049013	0.050470456	0.14766192	0.05248871	0.07402542	0.07562469	0.0123386625	0.090232074	0.19320789	0.111939505	0.057010897	0.048385497	0.05854178	0.09455255	0.14682615	0.067847244	0.075403415	0.05073731	0.0639207	0.12831299	0.078855306	0.04061491	0.014075464	0.030365497	0.087234646	0.092327885	0.028461743	0.21016532	0.08801648	0.14333603	0.07112795	0.08596462	0.07137042	0.05778313	0.04245516	0.12064484	0.03516487	0.062979914	0.06181129	0.05344365	0.14404108	0.096718855	0.15842089	0.042574428	0.09468955	0.11806006	0.039746214	0.04475288	0.106511116	0.06284437	0.109809354	0.037902024	0.05718101	0.061562203	0.13394058	0.04875864	0.20543864	0.054474924	0.064651415	0.04394684	0.03651365	0.05233796	0.066441685	0.13285348	0.04586652	0.05970139	0.09232788	0.037312657	0.047308225	0.016269173	0.029611226	0.012256217	0.040006287	0.08765081	0.05869531	0.07535887	0.02781193	0.011520831	0.14053193	0.2561695	0.18737401	0.10994275	0.100316584	0.039104465	0.09100729	0.106014736	0.147562	0.1465271	0.17666487	0.16404638	0.11417521	0.02522235	0.07452175	0.10906263	0.0208028	0.10550068	0.025833089	0.083711304	0.10297726	0.08871574	0.08676454	0.084630884	0.062039793	0.06632337	0.051628463	0.10305845	0.013590256	0.0517293	0.0074934177	0.01861747	0.026956249	0.015695956	0.0263185	0.083823286	0.09006943	0.088519394	0.087338	0.067870155	0.097804874	0.08935652	0.045229163	0.051077597	0.08090445	0.10398197	0.06915326	0.14820038	0.046424657	0.13255337	0.13271683	0.059678722	0.110579066	0.016148299	0.09283241	0.086242855	0.052250765	0.19305287	0.023818374	0.045112204	0.03517969	0.049333	0.05414515	0.045987293	0.0063596214	0.038060248	0.054783262	0.08744749	0.027532741	0.09348868	0.14838901	0.016125299	0.0484521	0.07080904	0.075458825	0.07820001	0.08574028	0.04908402	0.12128016	0.059776127	0.05791457	0.056469955	0.06226199	0.05040275	0.18475822	0.23819362	0.015028277	0.17370918	0.07959545	0.07921335	0.03503805	0.08800883	0.06754185	0.13030466	0.058613688	0.065908134	0.017599605	0.083469756	0.037608888	0.06523748	0.058707416	0.14975406	0.1138245	0.15176848	0.024986569	0.1589555	0.017576266	0.06539759	0.06855392	0.028125145	0.176738	0.10252547	0.17082433	0.08156516	0.045429792	0.117022514	0.076608196	0.028601032	0.051169444	0.03694806	0.10116512	0.06102226	0.123404115	0.03369513	0.16672075	0.050731476	0.09645746	0.083975516	0.11598948	0.03891299	0.04344909	0.17043854	0.074038565	0.061634824	0.23443165	0.12207644	0.053563632	0.12743792	0.053200126	0.075922325	0.1547482	0.21294653	0.061068796	0.11869459	0.028944567	0.079373136	0.09410524	0.09561899	0.04207801	0.091361046	0.035054833	0.042883962	0.041646056	0.060206592	0.12406151	0.03467977	0.13649546	0.053699665	0.031512886	0.059564646	0.06166379	0.027762085	0.017117001	0.13049316	0.0777913	0.016805612	0.08201167	0.015639069	0.103529096	0.06779389	0.060146563	0.052448742	0.09180315	0.120697334	0.05068783	0.13130343	0.015100198	0.12191421	0.14691345	0.068417765	0.1194124	0.03855913	0.077854335	0.0998585	0.050002582	0.03692895	0.17844102	0.04845252	0.092785455	0.06754984	0.036310144	0.037263058	0.05284233	0.07251222	0.074132234	0.02972889	0.07585574	0.076510124	0.06735404	0.10226827	0.012251445	0.13862279	0.14841565	0.14891185	0.05848768	0.06807181	0.07429914	0.16310236	0.118511796	0.092113756	0.09741892	0.094272956	0.09309459	0.033401407	0.1486479	0.10475276	0.06518061	0.114890575	0.14133194	0.042047	0.03573021	0.0573275	0.084508985	0.08513807	0.019195316	0.049649168	0.06834483	0.034728393	0.03908875	0.11558437	0.0735246	0.07897979	0.09701614	0.031732574	0.090597056	0.067603335	0.034821786	0.09048118	0.083190754	0.08224792	0.022523696	0.025514588	0.07863021	0.26693588	0.08333627	0.06370936	0.0339854	0.08516077	0.031389747	0.02734216	0.061944913	0.045622226	0.097166605	0.0917656	0.040503643	0.038555816	0.07516082	0.047514148	0.038827717	0.009039723	0.09211244	0.120655715	0.21566638	0.01529075	0.036296032	0.040716656	0.08693594	0.020583648	0.04582444	0.04184355	0.01804183	0.014165017	0.03047778	0.04997977	0.16129051	0.14485908	0.050031796	0.10517067	0.078297496	0.02321551	0.09556489	0.074238464	0.075500354	0.091560364	0.06373796	0.09435621	0.17008168	0.0527844	0.16173086	0.1332874	0.12577237	0.105371274	0.16727582	0.04900994	0.12385721	0.102891885	0.095841624	0.025976824	0.05504065	0.12521735	0.042021327	0.11383681	0.12165911	0.09231299	0.03938704	0.010140962	0.054162603	0.064818054	0.04225811	0.17509708	0.09213868	0.027698476	0.122578084	0.13557747	0.08575616	0.19193092	0.06487165	0.0808388	0.031473644	0.017454142	0.1661043	0.12434319	0.066248566	0.04736171	0.045028426	0.12735523	0.14920583	0.080315135	0.016850475	0.010679627	0.030482085	0.116001695	0.007837424	0.062297557	0.03494267	0.024385966	0.024290051	0.0802888	0.10632645	0.038330656	0.041829973	0.034785397	0.07100816	0.053956762	0.069603264	0.07731624	0.08127417	0.004931419	0.10257843	0.033329863	0.049861617	0.02436263	0.005027435	0.044396505	0.06793018	0.09004071	0.047179036	0.024931297	0.07924448	0.040353633	0.050603464	0.05345882	0.0198365	0.0871519	0.114880085	0.03401494	0.053855807	0.044089187	0.036037423	0.05234532	0.05488194	0.034932394	0.11179935	0.04762312	0.07149507	0.039872937	0.0763924	0.051142227	0.031308047	0.08047381	0.015130113	0.031039812	0.062294677	0.066918254	0.039709117	0.032470252	0.1598311	0.0446069	0.10854252	0.059089027	0.02691581	0.038313374	0.089874424	0.036975298	0.051188614	0.100119665	0.004385494	0.10868974	0.041040424	0.061548106	0.05703885	0.06667933	0.10687247	0.06797684	0.12050724	0.018686332	0.15331782	0.07791187	0.04317403	0.018262599	0.11845949	0.011638418	0.10892679	0.100827195	0.13804609	0.03989297	0.046718217	0.042824008	0.038406886	0.008963143	0.0056246473	0.08778517	0.05823814	0.002724995	0.13891587	0.1617419	0.04321436	0.01984457	0.08589224	0.101425156	0.019821813	0.00784811	0.009622702	0.1395728	0.057812132	0.045535035	0.04880998	0.021606145	0.12803534	0.13245066	0.09396026	0.021588955	0.06044149	0.024624482	0.035909604	0.10887901	0.008039475	0.020553015	0.10641472	0.022923939	0.06905095	0.059456654	0.043374866	0.060467053	0.010704281	0.0074834083	0.0154962465	0.018507767	0.042777255	0.12306592	0.05248164	0.065327294	0.06402564	0.24878141	0.045190513	0.059357394	0.00371581	0.09243095	0.02469047	0.05098421	0.05221498	0.059454583	0.04616894	0.05661168	0.09638286	0.09726076	0.04390283	0.06487138	0.12636988	0.044020597	0.0074170926	0.0043208487	0.04703564	0.069350354	0.061797217	0.020306155	0.025411762	0.028668534	0.051528797	0.03754123	0.15402207	0.04421018	0.072230786	0.01890809	0.051120184	0.01265372	0.05527278	0.056161113	0.0038417198	0.06301551	0.028892115	0.14887309	0.07968109	0.04266151	0.017484033	0.06186809	0.08768119	0.08803523	0.18269226	0.015045658	0.0034769005	0.18030012	0.18930301	0.0642995	0.1239499	0.0146034155	0.1797803	0.0056385207	0.03666615	0.07370408	0.08513067	0.04015151	0.05525808	0.049464017	0.034098305	0.012954291	0.017895192	0.0035864767	0.03667169	0.24285147	0.05132527	0.08500653	0.008191101	0.06945815	0.0546249	0.10866969	0.00759319	0.36764547	0.088501945	0.06890052	0.045218408	0.020704925	0.06667782	0.021959152	0.02327577	0.051740497	0.26949733	0.04079687	0.034196526	0.07364237	0.15440622	0.06896293	0.07223837	0.022548825	0.06255836	0.013090411	0.0077912593	0.046162196	0.06700286	0.015053323	0.052808523	0.054321826	0.030954834	0.103357255	0.030416083	0.080411926	0.009870805	0.046298202	0.03160907	0.036701676	0.09998176	0.084006116	0.050783798	0.023185719	0.102016665	0.088893116	0.05655945	0.09115143	0.060068805	0.059433863	0.05022166	0.10604657	0.06274331	0.10817145	0.11153345	0.031906866	0.09666117	0.118677825	0.05934531	0.16429335	0.06730467	0.039735954	0.07041194	0.035665058	0.059666038	0.033676945	0.057620827	0.14499371	0.08405727	0.012217138	0.041985378	0.13874847	0.02912316	0.053309962	0.044688772	0.064156875	0.056922197	0.2124321	0.06524351	0.021206986	0.050439693	0.06555337	0.024416275	0.03926362	0.056524586	0.035740897	0.04006034	0.027900063	0.07481974	0.05160948	0.08221555	0.07020897	0.028873984	0.23031908	0.06896154	0.05830621	0.12070796	0.031465273	0.05166256	0.07243733	0.07308501	0.010644177	0.085877284	0.43952796	0.04436414	0.065298855	0.025786197	0.0028990402	0.041437265	0.040082972	0.052969333	0.06462094	0.06860432	0.017511073	0.048270613	0.08618496	0.030114543	0.05640406	0.040747724	0.0017740899	0.066855066	0.01028499	0.13215989	0.033036195	0.04859204	0.025547195	0.12869602	0.07384278	0.053487718	0.020847088	0.07863173	0.07735461	0.03271258	0.0887171	0.03088399	0.09306921	0.018996857	0.025783107	0.024778219	0.026939273	0.052957907	0.034852438	0.012487487	0.23769431	0.034800418	0.03284301	0.0061442913	0.0884739	0.04591009	0.025783088	0.26216578	0.105814494	0.048327398	0.1038115	0.036542587	0.03484842	0.034006186	0.06959338	0.030800931	0.0720372	0.11480754	0.029814253	0.04590735	0.0954957	0.013313539	0.12079458	0.039109897	0.05755057	0.050488837	0.047721487	0.016789611	0.0251651	0.03349186	0.023457674	0.022682117	0.029063879	0.039365143	0.024842689	0.027355574	0.014317606	0.006982942	0.078624584	0.010343875	0.12821253	0.036709324	0.020083025	0.032096956	0.04289206	0.048503116	0.023743996	0.045947865	0.026748791	0.04904797	0.023504715	0.006293377	0.026824784	0.032166615	0.02942313	0.027313728	0.020022435	0.0059431647	0.081484795	0.030261805	0.02454171	0.038417265	0.029647028	0.0127178915	0.027066544	0.024614908	0.07107113	0.14075533	0.03436715	0.08544553	0.005046345	0.042785205	0.07381146	0.028145254	0.01005732	0.03770504	0.028167462	0.02477339	0.03938087	0.07134707	0.04032882	0.024682237	0.031823732	0.045133423	0.064533144	0.043306727	0.023543786	0.103671305	0.04591427	0.018981207	0.13075952	0.022009756	0.10746728	0.05327595	0.018607562	0.0266358	0.005623022	0.021435287	0.009688432	0.048178345	0.13612092	0.059997104	0.035563074	0.07844955	0.04805667	0.012073141	0.06421584	0.089184895	0.022749105	0.11864212	0.043787222	0.10481109	0.024987157	0.037525408	0.051138952	0.044983126	0.039220482	0.07982046	0.025285902	0.06501375	0.04673853	0.05785245	0.066374026	0.08280601	0.07135249	0.047575656	0.010849955	0.025041627	0.023555402	0.019501448	0.03304208	0.046089135	0.07961525	0.0400014	0.048939414	0.01949631	0.02517435	0.091602355	0.028096367	0.05982684	0.059901282	0.028378488	0.031775035	0.05371964	0.077185914	0.038580567	0.08829774	0.039786886	0.12831669	0.006419811	0.012568231	0.033649474	0.009630735	0.022950329	0.062647015	0.05533725	0.0052425223	0.017240103	0.021647092	0.07234613	0.04022988	0.04435153	0.036820423	0.036380164	0.031342603	0.06538289	0.10928233	0.02171526	0.03326921	0.032580495	0.07237916	0.012419146	0.012212209	0.071874104	0.025415936	0.027669167	0.08468116	0.02509987	0.10263157	0.016405934	0.031336058	0.019781036	0.025560066	0.05160945	0.12053283	0.023922056	0.0408074	0.03795957	0.0434151	0.03706456	0.04937777	0.040448375	0.034500144	0.045739666	0.026688216	0.01403697	0.04642422	0.025775246	0.10759184	0.033582322	0.013821216	0.10857211	0.044421367	0.011157056	0.03625588	0.051295705	0.09416818	0.03265112	0.060124457	0.02246201	0.039385837	0.056066453	0.04152932	0.04690654	0.0072556688	0.04097178	0.11970347	0.045626022	0.040232114	0.017276093	0.11135057	0.036322817	0.0275683	0.027371798	0.037961412	0.02998599	0.033036903	0.027569354	0.058760457	0.030895805	0.023027796	0.033952996	0.03162206	0.008208492	0.018398907	0.026017297	0.015631229	0.015897632	0.04171489	0.019775227	0.036350794	0.019980945	0.060213387	0.103692	0.0031652376	0.060854487	0.014584617	0.0803873	0.03833454	0.005371823	0.0061021363	0.025320807	0.03453703	0.038035296	0.015785407	0.039313104	0.03192377	0.035353195	0.027649052	0.06957547	0.016130788	0.039508037	0.026502647	0.012633258	0.0365936	0.030299885	0.044825442	0.028206062	0.11991215	0.033699833	0.12788545	0.053824864	0.014700937	0.009651271	0.020222241	0.016539015	0.019208271	0.03968114	0.019280996	0.04228273	0.07499698	0.07329921	0.03100536	0.05446036	0.032863397	0.03307514	0.065891676	0.054515928	0.048174135	0.078527465	0.026992146	0.0871962	0.029442769	0.21343255	0.008766425	0.032305934	0.011532003	0.01433204	0.014621181	0.041401863	0.054895163	0.08281037	0.047485888	0.05591834	0.018190637	0.038220026	0.040752206	0.061750386	0.01810792	0.03653478	0.017173696	0.009713096	0.04312619	0.05345167	0.023070496	0.08021474	0.0088186655	0.032108888	0.017582411	0.026963782	0.048930027	0.020013059	0.065721706	0.037211776	0.055592492	0.07841345	0.1064241	0.04281205	0.012398446	0.14685388	0.02342094	0.046221305	0.033563457	0.03818471	0.10547824	0.10623334	0.02461624	0.032756764	0.04664436	0.02446488	0.024887688	0.055984896	0.043743186	0.023544863	0.021235095	0.01792648	0.0928103	0.004889321	0.06153811	0.022362921	0.022228135	0.06352335	0.005236727	0.016246676	0.12530288	0.062375657	0.018741123	0.05407749	0.13810267	0.03332533	0.03423921	0.01796586	0.03784516	0.08204206	0.03713728	0.07153631	0.004002708	0.034477875	0.026355907	0.08653296	0.10399471	0.011828991	0.061553955	0.022585612	0.039005164	0.018943787	0.04364308	0.09553273	0.11812787	0.008542335	0.04005947	0.045783415	0.032497138	0.09086831	0.0423098	0.050123263	0.06822538	0.02286667	0.0055135824	0.1323385	0.049631555	0.0633388	0.024905715	0.07863823	0.039664093	0.032497216	0.021495057	0.101239026	0.033305388	0.07563255	0.22256716	0.0827695	0.01962193	0.011456433	0.016812	0.02926891	0.024490904	0.027157111	0.10533392	0.05260861	0.027919475	0.035547785	0.036711626	0.056811497	0.07284696	0.01737693	0.05202102	0.008352665	0.071887806	0.012309808	0.040124275	0.019274548	0.04743798	0.076225124	0.0076498883	0.013723416	0.035185434	0.031683497	0.029075405	0.038816486	0.006938344	0.038720015	0.06336572	0.034571715	0.016002877	0.0075226696	0.0891145	0.11970152	0.01154799	0.028011646	0.032750387	0.045376234	0.02617516	0.03874002	0.04282648	0.041993916	0.055611566	0.009190001	0.06926671	0.011553366	0.022827867	0.029200368	0.03721665	0.022297606	0.033902362	0.08287851	0.026126923	0.06343418	0.044206735	0.115199864	0.015201649	0.014695994	0.10317288	0.06086239	0.05913332	0.056250557	0.10864062	0.043080073	0.14750642	0.05585984	0.07865885	0.10937694	0.037903294	0.07262645	0.0020400516	0.020470819	0.02016268	0.020663995	0.031597327	0.03402395	0.02834335	0.2284303	0.020286491	0.028651144	0.008683407	0.27027446	0.045712713	0.036530085	0.09941374	0.04136404	0.08803547	0.015706133	0.05390816	0.055409227	0.10897896	0.043316375	0.014524791	0.013236204	0.019254021	0.061129097	0.13322778	0.029745746	0.011233336	0.11056533	0.20695591	0.017314786	0.047790043	0.06721594	0.06259154	0.26364052	0.21347976	0.034803726	0.0089687295	0.07258017	0.04676123	0.07048984	0.0041114814	0.1605764	0.03344853	0.014889754	0.03188113	0.06208062	0.030410381	0.02234066	0.036640223	0.028977074	0.018751783	0.01203662	0.027819376	0.027913481	0.049731147	0.050995193	0.02368957	0.0066993646	0.08976906	0.093979195	0.025029711	0.019137044	0.07227479	0.024450708	0.057800394	0.048561428	0.012579046	0.031722456	0.0379916	0.023844946	0.039690025	0.033678316	0.030700848	0.016447037	0.064996794	0.036719933	0.015681205	0.0060410565	0.0022296205	0.15667802	0.11473148	0.041810304	0.04096491	0.048115052	0.022108868	0.023578372	0.018975481	0.007966824	0.010535641	0.007555088	0.20995449	0.005335114	0.15693079	0.0463474	0.04582408	0.01141141	0.042425137	0.020818114	0.022776201	0.031294312	0.017014634	0.014351104	0.01698215	0.04600641	0.022510542	0.023151696	0.033634	0.012432421	0.046069585	0.03548485	0.029900149	0.014156471	0.017140627	0.02095032	0.07680762	0.0065125003	0.04780007	0.016190562	0.057615083	0.023786236	0.008921829	0.039805874	0.021335557	0.01788064	0.24801904	0.038189348	0.03752145	0.019440845	0.030718617	0.031519823	0.008484622	0.044948798	0.04547179	0.014027843	0.027720146	0.017029488	0.08399518	0.0690407	0.03638678	0.07789593	0.071765155	0.025888298	0.018848335	0.051917817	0.05967712	0.03273936	0.022885036	0.045634594	0.123183884	0.033282116	0.17084345	0.03790155	0.026016552	0.081664	0.019825151	0.0840278	0.10642126	0.059147976	0.069319144	0.069757104	0.12550879	0.039862756	0.03562862	0.04406635	0.082655475	0.01913574	0.06971863	0.094596565	0.030028364	0.0137153715	0.07601403	0.10096496	0.04566584	0.048510678	0.010345522	0.021997944	0.019853055	0.07690993	0.014975215	0.040813766	0.019530192	0.035201684	0.049924456	0.098155454	0.045749173	0.41391373	0.06568022	0.032889344	0.022007868	0.06053569	0.013228951	0.033075653	0.024201797	0.022889558	0.058516588	0.037336763	0.010699425	0.048394904	0.026768534	0.048054725	0.03563787	0.004654263	0.20023555	0.02469391	0.042022847	0.02625163	0.03156016	0.030460304	0.024866872	0.057796072	0.020485297	0.038218558	0.034844235	0.099501476	0.039374042	0.032955654	0.01783184	0.06826105	0.028503269	0.012883015	0.0199022	0.029594794	0.03911338	0.020605963	0.01878308	0.051141053	0.042073198	0.2652437	0.010593509	0.039200827	0.04440909	0.027219938	0.042990588	0.07007149	0.059352107	34113	EMPTY		HUVEC-1_10_AD02_1	HUVEC-1_10_AD02	HUVEC	HUVEC-1	10	AD02	1	HUVEC-1/Plate10/AD02_s1	0	Untreated	2
0.035109382	0.13477641	0.048355095	0.05980908	0.042116776	0.016450731	0.07183533	0.09436749	0.06998152	0.070191294	0.03494969	0.15013044	0.12651195	0.11952111	0.18558145	0.25509024	0.17083728	0.08905125	0.07489463	0.04800208	0.17157415	0.14910027	0.053200647	0.04721889	0.06858179	0.08167056	0.0699177	0.059094578	0.08606838	0.13385676	0.07926643	0.025211042	0.091178685	0.045584213	0.054915622	0.15260263	0.19303071	0.097520865	0.12064877	0.07204047	0.055768363	0.09583835	0.10071503	0.045850694	0.1320542	0.13347438	0.123984426	0.1491962	0.018535502	0.12436068	0.08636041	0.042456757	0.08055058	0.103902414	0.066137046	0.101875216	0.1262083	0.09935056	0.12540406	0.0585818	0.093555644	0.16704465	0.092086606	0.07948159	0.13076779	0.037813142	0.031398028	0.06899066	0.15496609	0.08907483	0.11758774	0.17836668	0.046493806	0.20183603	0.122314304	0.04470777	0.056377456	0.05384098	0.067397915	0.15682346	0.07519616	0.046045683	0.06966978	0.090442985	0.12352438	0.07061012	0.04901609	0.15199319	0.029589131	0.09687668	0.04869253	0.06359488	0.057572074	0.13044721	0.18100688	0.16517153	0.14777032	0.012700401	0.08276581	0.08276874	0.0248252	0.06314026	0.024375169	0.1224263	0.061087333	0.08746679	0.10470555	0.0865957	0.050234944	0.20607929	0.12834781	0.07107988	0.083864145	0.11638175	0.050465398	0.13298675	0.07594159	0.05817028	0.07135863	0.036230866	0.03862788	0.07235733	0.086770445	0.08161825	0.11710572	0.025281418	0.06344228	0.11536825	0.14659429	0.07999541	0.027433243	0.069774196	0.07030256	0.16437715	0.054812208	0.07897057	0.12668692	0.21288517	0.06678006	0.090719335	0.026345324	0.17364809	0.13309777	0.10341349	0.07262094	0.11308786	0.045490414	0.13616306	0.03868198	0.07825623	0.041624084	0.08523801	0.13893148	0.039128967	0.05793178	0.09566189	0.081159085	0.04782799	0.043634363	0.05157017	0.07872392	0.10934839	0.13376923	0.05413395	0.056290895	0.07867968	0.14390314	0.09948887	0.06845409	0.0374364	0.09380299	0.13432166	0.11835335	0.06673228	0.03812085	0.044873208	0.12887254	0.07388868	0.06623319	0.066968404	0.018998215	0.08716596	0.13398261	0.04244544	0.21383548	0.017774444	0.049756046	0.02523472	0.038315453	0.025787152	0.033667557	0.117314674	0.02524804	0.025763651	0.11870368	0.07079908	0.05354272	0.05718962	0.1374856	0.06576161	0.05879136	0.093709424	0.057990745	0.04162045	0.14560702	0.08720477	0.109130844	0.06436089	0.156752	0.14681405	0.062509954	0.0697566	0.059109766	0.08852561	0.071695454	0.030873708	0.12889773	0.07012008	0.04051075	0.09131077	0.1808449	0.13909738	0.14257485	0.11900356	0.06057457	0.04950169	0.12612194	0.10282951	0.0594034	0.09021839	0.06550388	0.12659374	0.10274722	0.061925642	0.13017881	0.050355222	0.13324538	0.040807206	0.100296706	0.15321301	0.15354508	0.14228705	0.056054056	0.027461581	0.16411063	0.1952689	0.08971048	0.062375735	0.076376334	0.09128986	0.022508524	0.20902273	0.046458855	0.12960985	0.07051337	0.043937244	0.06770174	0.070915475	0.045356844	0.04481018	0.05969166	0.10465568	0.06352174	0.1417915	0.0668194	0.1250166	0.046042494	0.067648545	0.17793003	0.09490093	0.10413589	0.027631784	0.08729802	0.06740455	0.0803588	0.04101737	0.051481888	0.039744284	0.05572135	0.05600541	0.06199684	0.10512997	0.081176855	0.1275514	0.014390603	0.060405713	0.0846706	0.17732553	0.11886749	0.15200911	0.10645047	0.094011575	0.027956367	0.14558725	0.07734442	0.18429938	0.078414984	0.1422754	0.0368224	0.051272526	0.17899716	0.0949381	0.04517236	0.054866754	0.089738026	0.16425194	0.24101435	0.08394702	0.09055631	0.034381002	0.13313317	0.045114756	0.095866576	0.055324867	0.0923263	0.042790167	0.061013047	0.11968	0.26997554	0.08779155	0.12540258	0.09907068	0.067003295	0.27069843	0.049363267	0.15737012	0.110371925	0.10940364	0.12333242	0.080854945	0.11575708	0.02426715	0.14226496	0.09949294	0.08172892	0.14795406	0.050456367	0.15788347	0.10319223	0.043642875	0.16283813	0.123056136	0.038072564	0.084549196	0.08844094	0.047693357	0.084504545	0.06716014	0.062079072	0.091526434	0.105855934	0.054372948	0.19023806	0.12955116	0.08963487	0.16290744	0.032769	0.06260596	0.20480137	0.09599757	0.14174488	0.18581389	0.069785774	0.080461875	0.07895514	0.12435833	0.111372836	0.049570985	0.120430134	0.077340655	0.071853526	0.04225152	0.06626273	0.066767484	0.11898028	0.05751327	0.20250489	0.08149281	0.14211759	0.08421577	0.0864667	0.08844044	0.08666982	0.18188292	0.05435149	0.17393608	0.1716963	0.04388606	0.07018906	0.09090732	0.088099316	0.027994907	0.05937731	0.111776575	0.09578786	0.17569602	0.10588134	0.08339998	0.13361838	0.1448888	0.13020378	0.21947604	0.027012087	0.09047379	0.08189429	0.12108422	0.10156882	0.09021335	0.062293228	0.06169691	0.18257935	0.13397683	0.14073311	0.059035957	0.08668614	0.09299926	0.19003579	0.095264085	0.031133479	0.041942187	0.11883393	0.060263224	0.095650755	0.045922857	0.04904662	0.115203455	0.12471326	0.04466338	0.17250392	0.11758138	0.07753911	0.13755912	0.05063252	0.08758505	0.1171644	0.17915744	0.022501124	0.08767925	0.09240548	0.052062556	0.044123247	0.12449232	0.20536605	0.0398324	0.10343097	0.06993614	0.0675737	0.039066102	0.05141424	0.04434208	0.023843743	0.14143832	0.049207214	0.10256097	0.053749595	0.06331328	0.07002668	0.035497654	0.0768615	0.14101708	0.13571328	0.1274935	0.096397996	0.08518908	0.067120284	0.08378105	0.07598136	0.07722694	0.046708263	0.06507892	0.18479493	0.05567245	0.06514983	0.1542578	0.059963666	0.09677141	0.11312198	0.026563525	0.09334029	0.08509754	0.06542898	0.15218809	0.04220501	0.07637544	0.06771418	0.06568405	0.07657507	0.07412194	0.15117207	0.11151872	0.04759393	0.17804042	0.057109527	0.08921522	0.04717791	0.0979794	0.05142425	0.09722057	0.032668687	0.07469924	0.047966745	0.12809686	0.05527728	0.05884541	0.20278165	0.051254496	0.04820323	0.11655148	0.06319352	0.12256616	0.20244676	0.067981765	0.06352894	0.04240404	0.17232417	0.06706004	0.13476264	0.04089091	0.1198174	0.12075546	0.03460983	0.06682746	0.097228155	0.033365306	0.10636273	0.20460048	0.15745604	0.035472505	0.05030179	0.05522818	0.12479952	0.14665726	0.13608316	0.095414564	0.19224624	0.06746739	0.11074671	0.18008573	0.07969729	0.22408594	0.058295414	0.03869418	0.037960026	0.100671075	0.06408739	0.05878033	0.10822038	0.06337053	0.041342475	0.104756534	0.11580998	0.05525344	0.035036016	0.10202038	0.033572257	0.12719655	0.08398412	0.029279577	0.033680495	0.15535611	0.13465646	0.051539496	0.0738781	0.020587966	0.14595388	0.1512252	0.14302412	0.08909874	0.051670384	0.061107896	0.1361017	0.04337195	0.09993176	0.15685694	0.021884184	0.035523225	0.098986626	0.14568391	0.09366612	0.06279395	0.03485725	0.081414446	0.04256165	0.06735459	0.07491532	0.08531502	0.037491042	0.047379326	0.16882125	0.110777184	0.13420719	0.13250676	0.114809714	0.21406177	0.08749495	0.12137442	0.10893644	0.037182096	0.21485399	0.0829667	0.094237596	0.08588408	0.06615405	0.046546057	0.1586127	0.1486841	0.082045406	0.039028317	0.10159241	0.1649175	0.0450439	0.098540686	0.12521084	0.09922436	0.04334996	0.12991911	0.10258581	0.0933456	0.18768945	0.09873987	0.035848197	0.102102324	0.24547046	0.06413164	0.023925005	0.05738943	0.04701427	0.0801223	0.03880333	0.0570727	0.0708594	0.061514057	0.069573335	0.043225937	0.15937959	0.051033534	0.068554	0.08585849	0.027241122	0.09235275	0.049571186	0.06560363	0.21374032	0.040811993	0.08531493	0.08986643	0.12366371	0.06316479	0.08253494	0.03662238	0.096101575	0.085655384	0.06557795	0.11662468	0.064919636	0.037885286	0.037326254	0.08340877	0.11001325	0.09396005	0.12551084	0.075716086	0.04440449	0.085255064	0.10386302	0.11943346	0.07042516	0.07128164	0.057183206	0.13853385	0.04688776	0.1483601	0.029076807	0.11539301	0.06277636	0.06855908	0.04155724	0.12214543	0.046434186	0.122810334	0.07554802	0.18243138	0.119982414	0.07678359	0.026005156	0.07757567	0.018229725	0.22505118	0.059373055	0.050532218	0.22970913	0.05703932	0.09360069	0.091531575	0.07342568	0.08307335	0.1807191	0.034515105	0.10455996	0.07730092	0.032943077	0.12844709	0.07644579	0.1765838	0.07290462	0.046221845	0.07236788	0.050235726	0.17372504	0.08141661	0.10039032	0.09959696	0.067978054	0.23724802	0.08260851	0.07829256	0.03938958	0.09857358	0.08188851	0.085813865	0.08973016	0.19957826	0.13115978	0.04381334	0.07479428	0.046484206	0.05574226	0.10865064	0.08960369	0.09778205	0.049502615	0.100200176	0.18737155	0.030866444	0.081222735	0.11575845	0.043857615	0.07701856	0.020600729	0.06851227	0.0850663	0.14750394	0.053452834	0.09134033	0.13558039	0.049416408	0.09212117	0.052495837	0.0674869	0.06898926	0.06644902	0.06983115	0.02134382	0.111943506	0.1696366	0.11738415	0.08439746	0.056355886	0.08486664	0.13472034	0.18635914	0.05620341	0.15250939	0.04901641	0.08286068	0.17721128	0.1290333	0.059730753	0.04048932	0.02923028	0.0918493	0.09029181	0.06018695	0.19252542	0.100957595	0.2458449	0.18685508	0.09258943	0.13886301	0.09487338	0.113821626	0.12890355	0.03049241	0.0726347	0.07063591	0.1296473	0.08704732	0.12422341	0.09790786	0.10442331	0.071430534	0.1498402	0.04543544	0.115413725	0.13323112	0.09373335	0.049616598	0.07816844	0.08231544	0.08239867	0.061065335	0.08966708	0.15746325	0.08492026	0.060896125	0.053923406	0.04543703	0.05063617	0.09195943	0.104929134	0.06139073	0.078561276	0.10485202	0.04789979	0.050388202	0.043431744	0.07680637	0.020194396	0.085970014	0.10417878	0.086663805	0.10110773	0.04900683	0.028583024	0.16461365	0.23241462	0.1600143	0.16688551	0.21213084	0.0919082	0.11886507	0.084106	0.13391338	0.1211024	0.13254492	0.060302615	0.14954783	0.037136577	0.082442015	0.16624704	0.017452702	0.15815978	0.06070081	0.111364745	0.04661269	0.14725578	0.053031653	0.11984867	0.060814515	0.14445707	0.067116015	0.13964814	0.0416892	0.05985382	0.028812563	0.035910737	0.05595848	0.027648695	0.033721186	0.11103894	0.098312736	0.09093951	0.081628285	0.083437845	0.122272745	0.15728429	0.06575872	0.12881361	0.11018781	0.09695597	0.063584335	0.09469937	0.08579293	0.101094365	0.1517098	0.057025827	0.09613135	0.032578304	0.065648906	0.15965953	0.06378572	0.16685373	0.03862075	0.12823352	0.04905472	0.06441172	0.04686352	0.10582486	0.022178419	0.038471475	0.05076948	0.14699364	0.070947856	0.105721235	0.17587684	0.029369479	0.073255934	0.09350009	0.083467714	0.08402525	0.1303711	0.089429066	0.14322296	0.046880454	0.07012239	0.08808378	0.1238779	0.070618264	0.20198941	0.24108578	0.021179188	0.11780173	0.15656242	0.053029064	0.08183334	0.1157487	0.07754082	0.16138434	0.046064436	0.06356194	0.023355495	0.12544075	0.070262656	0.13339907	0.06107762	0.23977277	0.07287821	0.21201983	0.0416904	0.07529916	0.034105264	0.070174426	0.059181817	0.07107027	0.12966411	0.10356131	0.19911467	0.07953483	0.05111912	0.16558027	0.15167457	0.07602318	0.09478972	0.04876496	0.11903168	0.116712995	0.1431774	0.037269473	0.13690165	0.069211796	0.10026328	0.05110819	0.089747585	0.08244189	0.09267308	0.09245978	0.13129562	0.08884995	0.23188041	0.08368007	0.061868742	0.12146051	0.091559105	0.06928691	0.1880093	0.19828676	0.052371822	0.111694016	0.07801529	0.17148745	0.07348651	0.09015247	0.1150226	0.08106844	0.01594906	0.044355415	0.03418883	0.15218508	0.148725	0.062856525	0.12550092	0.12741825	0.096489705	0.097518	0.085596174	0.06597263	0.029371582	0.14541103	0.037146572	0.030979102	0.1453902	0.022585953	0.11291806	0.078783035	0.029916082	0.113293484	0.083632156	0.09467112	0.034962058	0.19191194	0.021195445	0.0848283	0.0821251	0.06830652	0.15026274	0.09355144	0.107470736	0.14736582	0.08345018	0.06751631	0.20557556	0.098863386	0.12087185	0.08926014	0.043896437	0.047516044	0.10519286	0.09422715	0.06663939	0.017149631	0.12777826	0.17569742	0.061280586	0.16479251	0.030428559	0.1790244	0.069221705	0.097017705	0.11028215	0.1108504	0.10931016	0.18207714	0.105863675	0.11492799	0.067824095	0.10673757	0.13472274	0.055544794	0.12545978	0.21689983	0.13417059	0.07701678	0.14931434	0.04124269	0.036740698	0.05243939	0.062323518	0.13303229	0.02342197	0.064440794	0.082981676	0.0849859	0.08656699	0.17542848	0.10066848	0.14539872	0.07570573	0.04068584	0.06163455	0.07428315	0.117765725	0.1267686	0.053518318	0.05589163	0.10302268	0.049517546	0.08827167	0.21901631	0.06099812	0.049885437	0.13794716	0.15313622	0.031330325	0.04364814	0.06954473	0.08944453	0.1406155	0.18626782	0.049138933	0.03975811	0.114669986	0.05307917	0.043987714	0.01302144	0.059139553	0.12895608	0.28092116	0.059339523	0.05204867	0.07646605	0.14158437	0.04383438	0.06387572	0.04579638	0.018751804	0.019164946	0.054819528	0.07848742	0.24703124	0.1781304	0.029486733	0.119005874	0.046213187	0.06255607	0.10734907	0.18944362	0.041885383	0.10733764	0.11007331	0.20974627	0.19332522	0.034822922	0.18497697	0.08896179	0.1817251	0.11933698	0.1880145	0.04515865	0.034764253	0.10392982	0.08325119	0.029527858	0.07382334	0.041151762	0.06572457	0.17086206	0.103073955	0.074540354	0.030131837	0.012787804	0.04738293	0.13827842	0.06273583	0.31670606	0.10910965	0.027641596	0.15660962	0.13151833	0.12612967	0.256146	0.0834172	0.13219242	0.043865953	0.0127954995	0.23902243	0.15599154	0.055443175	0.07685545	0.08094386	0.11947599	0.20913957	0.12851584	0.025455642	0.02650978	0.050756745	0.1447306	0.015082834	0.08356482	0.032303438	0.033750787	0.08165321	0.058654338	0.09122588	0.06217835	0.11514622	0.058694676	0.10319422	0.044647038	0.0807586	0.09917314	0.065477386	0.011133824	0.113727376	0.043359376	0.08317593	0.04545755	0.014682036	0.08873588	0.0974374	0.096494354	0.049273275	0.058211498	0.059342973	0.044451345	0.050145186	0.054962005	0.06715435	0.13962516	0.14483912	0.035237577	0.07439781	0.03793718	0.043806136	0.051886164	0.044148985	0.06516727	0.112890765	0.050956585	0.080829926	0.0622515	0.06687129	0.07632418	0.052671663	0.06266442	0.01882754	0.03126347	0.08245675	0.07635839	0.04982774	0.026266335	0.20731676	0.052372348	0.06284152	0.067341685	0.038401604	0.06845117	0.12588726	0.07631714	0.06333965	0.087349534	0.012180781	0.15144128	0.07070242	0.12132785	0.06237045	0.09214137	0.0849738	0.13574903	0.075200394	0.03454472	0.23605256	0.13928589	0.13468103	0.016458154	0.09543807	0.01879875	0.14068727	0.097877175	0.09526725	0.0767196	0.04406953	0.03634489	0.11384857	0.010897153	0.0065677133	0.08296409	0.086165816	0.005363976	0.118426755	0.108119324	0.033503555	0.030189693	0.03883487	0.07232594	0.08130195	0.021808838	0.014893226	0.12978117	0.07098367	0.02838371	0.0565832	0.025372831	0.095573425	0.1937747	0.12637243	0.037583176	0.06940547	0.027600572	0.03548653	0.120974496	0.0133200865	0.04053656	0.06188184	0.084804595	0.13116853	0.039294742	0.04459699	0.07598115	0.02473867	0.010795512	0.01947175	0.023391377	0.062882	0.14571679	0.08214526	0.038908884	0.15047151	0.22118807	0.0458128	0.04174774	0.012036017	0.09022204	0.019138822	0.076705344	0.09336448	0.056945443	0.03992562	0.090399064	0.08803035	0.12749937	0.051060855	0.08322425	0.120872885	0.06506886	0.0056553935	0.0071678134	0.052016877	0.057177447	0.06972604	0.041281693	0.041983165	0.03290433	0.043381248	0.04902406	0.20457488	0.059760053	0.07066332	0.02681302	0.04188272	0.0063798167	0.03686471	0.04726602	0.008428102	0.10902467	0.040863074	0.07292919	0.10127708	0.07519905	0.05761358	0.058583573	0.10881731	0.059988108	0.16072364	0.020811718	0.018745374	0.104728855	0.26981604	0.05851859	0.10794987	0.020845445	0.10506496	0.008061599	0.04503343	0.14846048	0.09047876	0.05796427	0.053344894	0.07723592	0.035568714	0.042735614	0.0129928	0.013218338	0.034530643	0.31325364	0.14201958	0.089345776	0.032374993	0.1581288	0.07672037	0.17532076	0.007383811	0.4413098	0.12388496	0.09344511	0.10730685	0.017181883	0.08232789	0.046454042	0.030891601	0.073491625	0.3352285	0.05248107	0.029697057	0.035623826	0.2008382	0.111966014	0.11452955	0.038830422	0.07900861	0.03522338	0.022690158	0.062283725	0.1033577	0.03021953	0.050559253	0.03506264	0.040375262	0.0622094	0.03523723	0.1458341	0.012247862	0.06497015	0.05261811	0.08573068	0.101819925	0.12302572	0.091648266	0.034847505	0.097662985	0.19477814	0.057336457	0.1900639	0.13591309	0.08870758	0.09244189	0.13098188	0.07846584	0.12725797	0.1545555	0.06065709	0.14664103	0.20439993	0.07099922	0.078710295	0.09207328	0.08036605	0.14708222	0.039898112	0.06283429	0.022300866	0.08965642	0.2566242	0.10800561	0.031755626	0.04142531	0.19540879	0.12945384	0.051570173	0.11965313	0.1007651	0.15912405	0.27228332	0.2016462	0.033473212	0.15425628	0.12972349	0.037398	0.05307856	0.14619268	0.040560946	0.054362275	0.03813474	0.029866071	0.08065261	0.09609997	0.050994676	0.0838459	0.32846603	0.06432702	0.10274695	0.17653151	0.047460843	0.03414754	0.06292085	0.06988081	0.02317606	0.07452395	0.69945	0.04050583	0.06082454	0.050742153	0.0100409165	0.07683269	0.03442204	0.06679991	0.14136805	0.08740483	0.13275702	0.06454835	0.13009998	0.040985726	0.113347694	0.028560676	0.00838838	0.03467256	0.01752415	0.17629851	0.05481453	0.055641625	0.043320097	0.17555672	0.103760734	0.17475998	0.014550604	0.10399214	0.1053806	0.044688832	0.09162103	0.071323186	0.13695583	0.071146965	0.035002954	0.05366697	0.07592195	0.069464356	0.029124487	0.036123376	0.13970727	0.03035853	0.03632291	0.019558355	0.108105846	0.07283364	0.0700858	0.3566151	0.11720699	0.041303866	0.12633345	0.05159732	0.02403183	0.06993914	0.119654655	0.07156947	0.06875409	0.081241384	0.055959065	0.057591617	0.069308385	0.057544105	0.058890402	0.062452488	0.038130425	0.07920331	0.06770918	0.03409557	0.030169854	0.07091315	0.0695111	0.048866995	0.027903195	0.0487246	0.05364748	0.036910716	0.037310343	0.0777439	0.054834925	0.023372408	0.18110612	0.042782612	0.06023629	0.081823975	0.0436849	0.06960176	0.025021989	0.048078887	0.051100254	0.07194896	0.038227707	0.024945106	0.05036019	0.050365996	0.04589309	0.027527848	0.022535797	0.019207649	0.08790739	0.049571022	0.040914007	0.052669466	0.059357338	0.029849246	0.066882595	0.028925173	0.12382893	0.18104741	0.033633053	0.08117894	0.018101629	0.03677468	0.04519238	0.06665465	0.023052981	0.063701615	0.041681863	0.05719902	0.059806615	0.07751961	0.03321658	0.018087637	0.03157933	0.02851716	0.06593639	0.10495212	0.039383292	0.06632341	0.035213068	0.04205977	0.1488291	0.031697806	0.09162706	0.08357094	0.03550595	0.031892296	0.0123565355	0.061057277	0.07996935	0.04849056	0.1284496	0.0640917	0.04541035	0.07124832	0.03185642	0.02142122	0.083982274	0.10226108	0.041593112	0.10420796	0.052248504	0.0793048	0.040956035	0.045614578	0.0654415	0.073575705	0.0451924	0.09919229	0.03589479	0.068863116	0.03637201	0.05966758	0.059790388	0.075872675	0.046124272	0.035182618	0.014132954	0.034385882	0.04839458	0.017320428	0.025596341	0.066724926	0.090429805	0.027878046	0.035531256	0.034082934	0.025194211	0.123257056	0.044873044	0.056586474	0.10294068	0.03427934	0.040602203	0.07378185	0.16042745	0.05508838	0.08171033	0.043893486	0.14185724	0.012063795	0.016815858	0.052263394	0.021464586	0.02443584	0.040393542	0.0356962	0.010424329	0.037809566	0.036586136	0.10146299	0.030015593	0.056575827	0.02676358	0.05149124	0.04285967	0.0874896	0.111061275	0.032140978	0.048459347	0.044092827	0.028269589	0.016828567	0.03570081	0.059570953	0.041092582	0.03980237	0.08712311	0.032956168	0.17969602	0.016919713	0.031339373	0.054471087	0.040627606	0.05016268	0.090056255	0.028945759	0.04636091	0.04527265	0.13220514	0.06379296	0.057483114	0.056598023	0.05196628	0.06646854	0.05488501	0.014267645	0.040557783	0.027684886	0.09773636	0.05376172	0.015382597	0.09906843	0.0632235	0.016910158	0.058957987	0.056110956	0.105044365	0.11870963	0.05237081	0.099560484	0.057445344	0.09738098	0.049974978	0.057069182	0.011863877	0.04740887	0.100456625	0.026889117	0.061198585	0.029405806	0.050979152	0.03411883	0.02827702	0.039116725	0.034879513	0.04355797	0.0546394	0.048735663	0.09372601	0.043913387	0.04894902	0.049166225	0.118859015	0.012341698	0.021782294	0.05861313	0.013537709	0.01926295	0.02779551	0.03627163	0.06729388	0.032678053	0.07155481	0.108423166	0.0064214673	0.056566708	0.03339386	0.05323121	0.04542454	0.012787014	0.013091851	0.050885677	0.05612526	0.049624592	0.05205655	0.063800685	0.05474504	0.042061612	0.10102592	0.04591818	0.04160922	0.053723924	0.03737456	0.09702949	0.03399288	0.067579195	0.08765961	0.032880552	0.2024374	0.04554136	0.052839965	0.01843069	0.031645812	0.031025644	0.030353703	0.03336025	0.023079453	0.03369051	0.031381436	0.03620483	0.16043054	0.093445346	0.040414374	0.0998103	0.034285054	0.031093514	0.10982359	0.026867552	0.08438365	0.13361168	0.05308552	0.083507165	0.034507997	0.24995348	0.009634084	0.04286982	0.024327425	0.03194022	0.021020947	0.10033922	0.06877651	0.1185533	0.05621656	0.07427709	0.050170057	0.059314363	0.04085055	0.14133587	0.035218123	0.05320222	0.039064832	0.011377621	0.09473671	0.10832447	0.033533975	0.0708132	0.017956609	0.055805683	0.02456832	0.037350517	0.03387904	0.036448143	0.0693604	0.046841264	0.07076268	0.058623016	0.1759783	0.061777003	0.024064694	0.16601044	0.024997737	0.05337479	0.097812936	0.023744583	0.12366384	0.05921834	0.04182315	0.03880087	0.04587771	0.025748078	0.027364561	0.07068411	0.04821214	0.038513746	0.033698387	0.024772175	0.11911493	0.1126355	0.067087054	0.046752073	0.0262818	0.09588045	0.005849639	0.015579344	0.13497844	0.063360855	0.01611882	0.052212536	0.09679126	0.057886563	0.040361896	0.029082628	0.035598353	0.09404018	0.030466001	0.08917928	0.010513062	0.05795134	0.056006633	0.10899876	0.109867156	0.10438946	0.054575033	0.08613256	0.04809919	0.04387495	0.07767789	0.15830523	0.08704399	0.007935753	0.074287534	0.043723747	0.08573489	0.13476396	0.079915255	0.055796146	0.071715705	0.041206278	0.060997035	0.20757666	0.05854238	0.16989632	0.06525981	0.03329003	0.062184207	0.056584872	0.02719678	0.061433762	0.0431657	0.12579721	0.1856494	0.10438469	0.030657709	0.016413296	0.065215364	0.04829079	0.05447494	0.03112575	0.19047886	0.06841641	0.042713158	0.048805214	0.046867125	0.059906475	0.037128814	0.021270681	0.10135184	0.015056707	0.037295423	0.01575451	0.03907229	0.049196932	0.04004211	0.061978072	0.00803218	0.014842823	0.05139672	0.067402616	0.01749467	0.04634243	0.021106945	0.02338282	0.04992103	0.063572854	0.0196012	0.011118192	0.10413073	0.05683825	0.030333692	0.05755303	0.051848732	0.06643572	0.052827902	0.05495131	0.035594124	0.047259063	0.09493718	0.014966821	0.23067042	0.020242011	0.027091485	0.021381218	0.056127746	0.04615945	0.033809073	0.102915704	0.04652475	0.1630249	0.043363184	0.08723977	0.018365663	0.017367817	0.054979164	0.05571591	0.12577894	0.064075544	0.04284481	0.054269053	0.19645822	0.08321089	0.057665788	0.14976223	0.034681533	0.09363811	0.08066207	0.025847252	0.03578645	0.023787308	0.058406875	0.050101966	0.033971436	0.22276898	0.04050362	0.035002828	0.014138762	0.14402288	0.105082914	0.047842316	0.07149224	0.0651349	0.08380158	0.025534239	0.037923202	0.055577844	0.13602875	0.042433746	0.024233326	0.03377235	0.0327552	0.056175966	0.23469453	0.05686371	0.02916399	0.09852608	0.12765859	0.027807433	0.056106344	0.101804435	0.06349759	0.12138878	0.18121296	0.03304059	0.09074799	0.10970121	0.05796975	0.09446203	0.09890049	0.20864214	0.06103291	0.025093488	0.046872582	0.11833833	0.040748343	0.036449745	0.022349235	0.035043504	0.03721808	0.019516692	0.093801826	0.047100216	0.07454561	0.063236676	0.051545158	0.0149168875	0.073698275	0.07815764	0.04806201	0.027887024	0.10173814	0.042251095	0.16186172	0.06827225	0.02161768	0.045986243	0.04249875	0.023013528	0.04455691	0.056141928	0.047236353	0.026383774	0.05795428	0.08656597	0.050999444	0.0908483	0.010973226	0.33240354	0.16343644	0.030855816	0.056849845	0.06700422	0.032421917	0.033151813	0.04611818	0.051562704	0.01812715	0.013345413	0.11071266	0.015889723	0.12261982	0.061112568	0.053260878	0.023692995	0.05040583	0.04447697	0.03815207	0.046355285	0.028555471	0.023696499	0.024733476	0.0611565	0.057133876	0.03612403	0.022683308	0.016896486	0.037361175	0.05419552	0.05363834	0.024015132	0.019142585	0.0233598	0.060817637	0.025230423	0.03571386	0.030221524	0.049366146	0.029917121	0.039981127	0.022178829	0.03595461	0.017592058	0.32478338	0.13293928	0.062330306	0.045777433	0.03886968	0.05000114	0.021701882	0.06349799	0.031049136	0.05256395	0.022594323	0.0128716035	0.07498184	0.06340252	0.028954292	0.104949236	0.100305535	0.0299106	0.033204194	0.021426234	0.0546427	0.049626905	0.022804905	0.056043945	0.19229127	0.02943904	0.17477939	0.048653994	0.033512533	0.1507563	0.025647115	0.12010642	0.08651857	0.08700931	0.07963437	0.01877335	0.1968047	0.050150834	0.07370981	0.08100408	0.056414813	0.027529953	0.10005857	0.11616224	0.030439118	0.110856265	0.13645446	0.24190572	0.06802281	0.04487955	0.021222714	0.019157063	0.03003304	0.13328433	0.040785804	0.065421395	0.038343616	0.045560595	0.06516555	0.12972209	0.06665869	0.45840162	0.099759	0.04470605	0.026599186	0.053713437	0.022516271	0.059303552	0.035475314	0.025066849	0.05640053	0.03738661	0.028999377	0.15586576	0.038251884	0.06111814	0.03016919	0.063273415	0.17369282	0.041966274	0.04783471	0.05769837	0.025725555	0.04470698	0.06427859	0.042317323	0.024036933	0.04606098	0.031773333	0.047216445	0.06402899	0.029679213	0.03408581	0.07171649	0.051325824	0.028326182	0.03539461	0.05977694	0.060462724	0.018251615	0.045485336	0.07698117	0.051121224	0.25189498	0.01766097	0.049448065	0.03908905	0.022743035	0.044529602	0.053973038	0.060882937	83944	LIF	0.1	HUVEC-1_2_D38_3	HUVEC-1_2_D38	HUVEC	HUVEC-1	2	D38	3	HUVEC-1/Plate2/D38_s3	6	Cytokine-GF	0
0.021551212	0.101259425	0.026136	0.06702307	0.061478462	0.006133493	0.08129449	0.049989652	0.0699776	0.085847065	0.028145455	0.28619105	0.056207784	0.049278278	0.3379053	0.23002192	0.15619951	0.0757057	0.06452322	0.06428613	0.11805985	0.3038846	0.052284516	0.061600912	0.08094664	0.1963056	0.095405854	0.03566952	0.06511012	0.12004259	0.05170919	0.00644345	0.14039958	0.029352391	0.016793322	0.108436644	0.23844624	0.17141087	0.21722466	0.047583118	0.053021155	0.13103394	0.07718909	0.029432883	0.068025686	0.29681057	0.09408291	0.10545629	0.013738783	0.22659528	0.031485602	0.048472308	0.08934885	0.051897876	0.061062656	0.18213747	0.16464344	0.06453082	0.10720743	0.046384692	0.15484713	0.20732102	0.046280615	0.05681972	0.20386447	0.032497015	0.037077833	0.15526843	0.2235848	0.10762128	0.12709823	0.108308315	0.034997124	0.25362197	0.18212405	0.045978285	0.025840394	0.01692097	0.047396965	0.39301682	0.05473738	0.0097010955	0.05508957	0.122100025	0.15632361	0.053218648	0.027311902	0.12789024	0.026880994	0.15969735	0.006643728	0.020394295	0.15103754	0.264807	0.34299523	0.2349111	0.35675827	0.0031963573	0.10078919	0.08109434	0.031027727	0.01628565	0.0091737425	0.13854863	0.012486114	0.07446322	0.10500051	0.1288423	0.033550337	0.13911194	0.062056042	0.04940581	0.1365811	0.08463119	0.058977783	0.25154597	0.0864952	0.051135454	0.050575204	0.041409582	0.025638256	0.15075298	0.043654952	0.11229106	0.28680408	0.013801307	0.039069224	0.07730054	0.20241246	0.10460105	0.012740309	0.05565099	0.05228901	0.08557697	0.037239462	0.15288234	0.19712836	0.10553322	0.03769703	0.052060105	0.008837655	0.124584906	0.04368145	0.10508986	0.0688971	0.12625605	0.025537007	0.08401255	0.016636759	0.044277526	0.010467103	0.12205779	0.17161286	0.03827834	0.04349578	0.09056166	0.043143168	0.037872005	0.0139793	0.05775684	0.11417017	0.08224635	0.1507815	0.049516067	0.034072086	0.033520453	0.09352287	0.074626476	0.049021214	0.032377303	0.09899324	0.28303164	0.30782977	0.044818033	0.018102888	0.025605574	0.32643908	0.04933413	0.04272151	0.03527104	0.0058187805	0.04750938	0.22933841	0.048617832	0.20496267	0.0052139135	0.054251846	0.021370355	0.0148558635	0.009865619	0.038135596	0.06145393	0.011746835	0.0069584763	0.13139097	0.051769115	0.013273278	0.06176902	0.24151328	0.14747465	0.17338353	0.053280707	0.042065978	0.060321264	0.23565865	0.019303462	0.094636396	0.042704683	0.2593971	0.22834118	0.10253599	0.035033613	0.043890744	0.07700721	0.04803609	0.011960573	0.08050738	0.05591982	0.03715741	0.20088248	0.4379372	0.28668478	0.18743739	0.18954483	0.029970605	0.030615017	0.20835117	0.0986575	0.032552216	0.09755005	0.062037215	0.24531806	0.12690204	0.10465811	0.27945113	0.057628006	0.09789838	0.020258762	0.14113647	0.19835049	0.08701302	0.16391835	0.0143735465	0.022354102	0.062932886	0.2733866	0.055762477	0.025783071	0.10074331	0.1500946	0.009868825	0.24263729	0.02917682	0.1390676	0.11586948	0.023158398	0.09441381	0.04889343	0.042379726	0.028941084	0.072259486	0.06833829	0.020027258	0.13476844	0.087838694	0.18006445	0.08147936	0.120501116	0.22371833	0.058264602	0.11164488	0.029709306	0.056803733	0.07732304	0.06763516	0.021688405	0.042893663	0.014441419	0.022815455	0.021470023	0.0814347	0.26024938	0.06779992	0.24060197	0.0044846255	0.062385537	0.083058424	0.18220027	0.13774809	0.069852486	0.21564522	0.19314851	0.0153203355	0.26261342	0.049210787	0.111480504	0.14482422	0.2681492	0.016573109	0.045048043	0.3361935	0.085924014	0.01664383	0.029934457	0.092735216	0.35713223	0.1823856	0.057619344	0.069714725	0.019938484	0.056527354	0.076853536	0.070352376	0.06670758	0.13022292	0.025810387	0.043540914	0.053674944	0.25244465	0.20655076	0.23126405	0.09247501	0.06376536	0.16657862	0.10037255	0.32627875	0.26307216	0.20576882	0.1404576	0.17184648	0.055163886	0.03647858	0.238712	0.034829527	0.04565906	0.2119673	0.029811686	0.067374915	0.08728104	0.02442222	0.07028875	0.13463446	0.022625372	0.08267012	0.08403943	0.032867894	0.06310958	0.0808696	0.023327352	0.10464751	0.050930858	0.045836844	0.09092049	0.054715715	0.04022529	0.15009615	0.024734076	0.044514615	0.402843	0.14677456	0.12208392	0.28668952	0.033124186	0.06331292	0.15905857	0.3018499	0.13348752	0.039489917	0.24603209	0.11688706	0.07856135	0.027749961	0.056481145	0.06764597	0.30710486	0.039766967	0.14111009	0.19777977	0.24543422	0.15269381	0.034093134	0.12031518	0.06115328	0.21818182	0.06146071	0.07262689	0.06328702	0.040676527	0.08430774	0.08769821	0.019687299	0.017812774	0.03701719	0.15144835	0.040336646	0.19865295	0.18994595	0.099718526	0.2577507	0.10790909	0.23599826	0.17771515	0.021237262	0.12880377	0.12426358	0.07872451	0.20454459	0.059648685	0.10836768	0.059874274	0.13041325	0.19751886	0.2936411	0.07535736	0.038668416	0.104156926	0.21682909	0.16372986	0.014295441	0.05740784	0.22122443	0.04670053	0.070022576	0.039316777	0.06184165	0.084352575	0.08541262	0.025641628	0.18614262	0.056086104	0.09580306	0.08617608	0.0688314	0.08288154	0.20090629	0.21918719	0.011849903	0.11655581	0.047438964	0.024764199	0.045586057	0.21138048	0.16521345	0.07448897	0.2111268	0.055717345	0.124441095	0.058419097	0.025396533	0.03203986	0.016148921	0.10647243	0.013290517	0.052303676	0.0413519	0.05429116	0.12587434	0.06410683	0.05130538	0.12516074	0.09674487	0.09421043	0.030115543	0.050709885	0.15195675	0.03337278	0.072968274	0.1242269	0.021718075	0.039779745	0.25419137	0.044234164	0.084304914	0.32248604	0.11573022	0.07226072	0.082762286	0.017563662	0.12169466	0.102000944	0.041077673	0.17797093	0.03003855	0.07883006	0.06502534	0.029437592	0.07447733	0.09362038	0.24549396	0.19474885	0.037498742	0.14750414	0.054709036	0.06324659	0.05873683	0.189246	0.025945038	0.03774643	0.022282923	0.0698691	0.08567597	0.072207086	0.021805346	0.03339839	0.2840225	0.01987502	0.038414598	0.31053263	0.061985902	0.27751148	0.23007482	0.056509856	0.09643187	0.058386497	0.24733193	0.07359375	0.14263934	0.017499998	0.14729513	0.06877443	0.01836973	0.033067297	0.097559325	0.012145239	0.06852737	0.17784585	0.14647149	0.04735162	0.032364693	0.01516028	0.25788862	0.269805	0.3059156	0.15586632	0.23711348	0.02648684	0.20024887	0.2411117	0.03894074	0.1597196	0.069739066	0.03547987	0.02491454	0.15355861	0.05548764	0.055170804	0.17163494	0.057575855	0.020443637	0.22635514	0.1517441	0.04506798	0.028945869	0.09540655	0.011315496	0.21636593	0.065147385	0.02766691	0.042774983	0.15470587	0.32898352	0.044064067	0.10844934	0.0058651506	0.36083078	0.13548818	0.24584289	0.10519571	0.09292232	0.024001647	0.28947073	0.026199756	0.11254297	0.3336474	0.010599953	0.016030371	0.09269755	0.16814739	0.06517256	0.029058047	0.017997816	0.14471626	0.025290148	0.08781955	0.045087934	0.062406957	0.02486042	0.026169367	0.28274745	0.053198345	0.20304736	0.2527276	0.10971938	0.12912637	0.03906821	0.2845431	0.14803037	0.023336172	0.18637916	0.08835338	0.07964542	0.043360237	0.040901106	0.057295308	0.19639352	0.114996135	0.103137314	0.016198471	0.074089825	0.10294089	0.05792145	0.08362859	0.11461859	0.12329468	0.023113664	0.1074699	0.16182251	0.088319786	0.21327215	0.12062749	0.032638755	0.18757647	0.27523312	0.05931212	0.011705114	0.015329082	0.044091523	0.053390387	0.03686099	0.026474811	0.12378516	0.06765047	0.06465625	0.017142141	0.28931093	0.075679764	0.043879036	0.060871087	0.008800598	0.050062943	0.05045425	0.13511257	0.22103846	0.029379155	0.016832892	0.032970045	0.18766704	0.17011298	0.104647934	0.030720845	0.11898139	0.032293774	0.078669965	0.11787243	0.081598535	0.027068187	0.07112625	0.024143182	0.043876737	0.1400418	0.19562618	0.053845882	0.02182595	0.06314214	0.055984385	0.11838175	0.088462904	0.04644204	0.04540301	0.16363421	0.027904958	0.13267554	0.009946551	0.09681679	0.05522161	0.06197578	0.026026782	0.042058002	0.03553074	0.11897534	0.0655291	0.099743	0.15086058	0.10392261	0.009588188	0.05367538	0.012762654	0.1028504	0.0415991	0.04026576	0.12396838	0.047886834	0.079997994	0.110800624	0.07794944	0.06507982	0.23376733	0.020601561	0.09089547	0.07021026	0.016183402	0.24933252	0.110844746	0.3998406	0.021935863	0.030639853	0.033577327	0.1252555	0.15863535	0.17685586	0.11582896	0.08432697	0.017219901	0.17756076	0.044531606	0.12436164	0.009228906	0.112273805	0.108407184	0.15290532	0.06841265	0.28699327	0.09205567	0.011251815	0.1562538	0.028769867	0.035913683	0.12609285	0.016889822	0.057351	0.045196876	0.10314732	0.068356685	0.01640876	0.05408843	0.25883144	0.03396793	0.046217036	0.008686289	0.024719771	0.16948973	0.30283654	0.036998957	0.1146414	0.24585661	0.025512282	0.03205716	0.04066463	0.063147366	0.13300341	0.12922615	0.032360427	0.010707884	0.1655977	0.09978672	0.057042513	0.09356901	0.016531821	0.0717182	0.11452517	0.13514572	0.02317229	0.23893696	0.028174598	0.0712938	0.18815371	0.192748	0.034760684	0.020212702	0.016862938	0.048435792	0.04098147	0.08885736	0.14523748	0.073318094	0.1079963	0.27948812	0.040266715	0.2364681	0.23399928	0.23795983	0.07850611	0.022857148	0.032830905	0.040851593	0.23619685	0.09181222	0.13874891	0.1664344	0.20049329	0.07283212	0.104115546	0.03884618	0.06399217	0.06534153	0.15832767	0.061660394	0.12565958	0.053643465	0.10219879	0.058906283	0.054572035	0.077775404	0.083948076	0.054792568	0.0444833	0.021956824	0.014971348	0.04938242	0.0909892	0.037134472	0.098984435	0.1628151	0.06356845	0.058929853	0.05745958	0.022116784	0.0030902165	0.13117677	0.08386004	0.051822938	0.08705937	0.0769886	0.007058975	0.170092	0.1532563	0.13483757	0.21040821	0.23382178	0.06633581	0.10921316	0.10877788	0.05746451	0.06481343	0.0999261	0.065329626	0.14314207	0.011233617	0.17824595	0.072930254	0.008067942	0.13364527	0.030785823	0.06218281	0.042430766	0.35620022	0.048133545	0.1398027	0.053112503	0.22810991	0.036831617	0.08996922	0.015241482	0.062216945	0.029450804	0.015233891	0.09873642	0.020172194	0.011267475	0.16035601	0.21071681	0.09754418	0.25073862	0.09625243	0.26997524	0.33898318	0.14088057	0.135111	0.05828425	0.16489395	0.029279232	0.15859199	0.06493257	0.12114923	0.07871391	0.046073586	0.043433573	0.0064836727	0.052121248	0.2329792	0.02151783	0.12677675	0.02157515	0.10285176	0.01375577	0.039549783	0.013839666	0.06456248	0.008942343	0.02364917	0.069180235	0.27863806	0.06394313	0.1545792	0.2571181	0.011884564	0.051119223	0.035997353	0.03730323	0.08862629	0.3048645	0.13056499	0.04029209	0.03161231	0.04792624	0.066682726	0.24088816	0.027942037	0.28236842	0.08818521	0.011502774	0.10212778	0.31202823	0.046173576	0.15019855	0.15816808	0.03842494	0.1164746	0.020898188	0.054632075	0.015411098	0.16684863	0.05127097	0.23584627	0.04350734	0.25647268	0.09738967	0.26957285	0.01741099	0.041780207	0.009513205	0.07216656	0.013047427	0.039402172	0.10087852	0.21100448	0.17793539	0.05800716	0.064556524	0.30288327	0.3072766	0.10079992	0.048626058	0.027233437	0.20353952	0.24187702	0.07544834	0.027078051	0.21814743	0.05049868	0.25913608	0.030141136	0.048021395	0.08000095	0.10449807	0.07767497	0.13794233	0.09140934	0.13089895	0.07234865	0.04174116	0.14304185	0.048229177	0.04892965	0.1894313	0.10075867	0.035367254	0.114061326	0.06974277	0.3064173	0.07768027	0.058365013	0.18676724	0.04977734	0.012908395	0.025663985	0.032960065	0.35086858	0.21233001	0.03174974	0.19441968	0.23111546	0.1376802	0.033872575	0.078650646	0.034556895	0.008940332	0.0868303	0.043767102	0.009224382	0.28609818	0.0052723894	0.121030495	0.055444267	0.05076219	0.08280644	0.14374767	0.06957857	0.028025586	0.1351825	0.009975424	0.08555597	0.070698604	0.086898915	0.06010109	0.19162782	0.10760492	0.13194156	0.07903589	0.03553912	0.17597073	0.20334342	0.10416948	0.17738158	0.028380837	0.09019353	0.18436715	0.061031226	0.03721094	0.011287654	0.16463333	0.4076956	0.0853346	0.172348	0.009866575	0.0723239	0.040922392	0.14089319	0.19479512	0.07103738	0.079847604	0.12242741	0.054356404	0.26963407	0.06407161	0.11816773	0.17294799	0.022630746	0.083853826	0.1670291	0.15040502	0.0979249	0.22520149	0.070423275	0.011771378	0.026277084	0.059893787	0.11013064	0.013815422	0.04559172	0.040290117	0.10904606	0.07537992	0.086722896	0.106180534	0.20841113	0.06972604	0.035567958	0.059945904	0.07343426	0.29513162	0.21271324	0.024775695	0.046380363	0.24376673	0.030080367	0.055135503	0.1997478	0.020971112	0.021413084	0.3883017	0.18995851	0.021849956	0.026994046	0.09388633	0.16538012	0.057400554	0.381284	0.056244224	0.03622732	0.16557936	0.035696663	0.012408794	0.005558216	0.03510272	0.19084755	0.40994865	0.06887907	0.059016082	0.10096483	0.1579944	0.019529864	0.048932344	0.044668514	0.01021646	0.010999207	0.057902776	0.096406676	0.27554917	0.16738956	0.026527103	0.2042841	0.029762752	0.14778277	0.06480898	0.2726434	0.018198982	0.22352466	0.11831792	0.35177535	0.26417536	0.018312577	0.13633285	0.03297264	0.25767374	0.12700118	0.18839759	0.013115635	0.015827343	0.0834309	0.051353015	0.011682667	0.064784884	0.023945615	0.047168303	0.110097624	0.048978515	0.07547906	0.03841727	0.003946837	0.061848063	0.17495453	0.036096998	0.37275112	0.09129785	0.0075770817	0.15110505	0.09520684	0.06767949	0.22273794	0.03209326	0.10399364	0.016283352	0.0058392636	0.18514603	0.25921115	0.025204908	0.05232884	0.12021967	0.044236455	0.19705117	0.10407472	0.005302005	0.004554731	0.014502975	0.20022795	0.000162775	0.11223128	0.043765005	0.040296234	0.16638005	0.04816661	0.05603836	0.03914661	0.30258876	0.021679942	0.101006225	0.031513575	0.056274317	0.141666	0.13363762	0.0004594667	0.2411556	0.040346354	0.110385515	0.025646288	0.0008244922	0.03541946	0.13226819	0.10764181	0.03447298	0.1709911	0.025142688	0.027134052	0.047064453	0.05410184	0.060382776	0.06902248	0.13773231	0.025407292	0.04943883	0.02523842	0.015410493	0.035461735	0.0640802	0.054203615	0.073260084	0.03533137	0.10583261	0.14845636	0.03520052	0.05915712	0.033296037	0.016043402	0.006712049	0.0075693694	0.10633525	0.06606904	0.06559351	0.007896091	0.33035037	0.048312016	0.02300706	0.053589016	0.02174623	0.15206736	0.16257672	0.08259258	0.07961801	0.03654954	0.001199503	0.14589158	0.08140275	0.23509592	0.057354778	0.10952057	0.06083665	0.16636243	0.08429006	0.013937135	0.29477972	0.18512014	0.34959614	0.0021280795	0.074977554	0.0012668988	0.113390654	0.076296024	0.040005397	0.18250272	0.030423447	0.019825112	0.32459927	0.00057752995	0.0011889942	0.08265388	0.10722762	0.0015904787	0.08824429	0.05184426	0.06159065	0.010838505	0.021522937	0.025469605	0.10775269	0.007737576	0.0058402307	0.0808364	0.06843147	0.020329837	0.032113537	0.019055357	0.07965466	0.23770803	0.18816406	0.030064128	0.087133646	0.056920744	0.008798997	0.0959654	0.013225993	0.011747326	0.023046957	0.18926883	0.12428449	0.009698273	0.045515932	0.11282584	0.007645049	0.00092157564	0.009834593	0.017054014	0.072198585	0.115165114	0.10644529	0.019377002	0.18547523	0.1365828	0.028782573	0.018401576	0.0013274024	0.094004475	0.016487114	0.08581935	0.12974589	0.053934336	0.019491889	0.10168519	0.10009821	0.18043423	0.035960436	0.07628204	0.088370785	0.09606686	0.0021205384	0.00084736216	0.07096149	0.04175696	0.032251358	0.02060608	0.021251526	0.0067460397	0.02128489	0.014561248	0.14308771	0.1067152	0.098599814	0.039685376	0.086406834	0.0028466429	0.026219308	0.031122405	0.0024957764	0.072089806	0.014283476	0.036334954	0.08638878	0.056025676	0.21320173	0.054567605	0.13179308	0.08322399	0.0634734	0.030643132	0.0055250023	0.06958687	0.3281002	0.043508165	0.06692552	0.006822605	0.037970982	0.00038326415	0.013580725	0.2787397	0.12122967	0.041677844	0.01589721	0.03551424	0.025550365	0.014209429	0.0037307558	0.0043402887	0.0073780897	0.26920903	0.3406608	0.09383911	0.0071245227	0.2005651	0.06889577	0.17863297	0.003158175	0.24398038	0.1020066	0.07839975	0.21427573	0.005286567	0.06316445	0.06652735	0.007299918	0.038076553	0.34269744	0.043722007	0.044071067	0.0084025	0.23566222	0.12186833	0.11519104	0.029036582	0.10822673	0.005378137	0.0025287508	0.06287818	0.17445509	0.008924668	0.029760698	0.023273809	0.0180098	0.04949757	0.023118021	0.13954422	0.0043928716	0.13016436	0.06914161	0.27948958	0.07019824	0.1669842	0.17790677	0.016729087	0.057906307	0.2908214	0.03195818	0.37377822	0.3279519	0.07109064	0.041038215	0.14763355	0.14507395	0.06280486	0.13101742	0.028719835	0.41175494	0.1807423	0.11925803	0.024084806	0.051055573	0.049246445	0.2939635	0.0038906517	0.11133404	0.010290091	0.12650049	0.21755183	0.08843781	0.0036177933	0.06489017	0.20307633	0.37712485	0.056050636	0.3144775	0.08304281	0.41221938	0.21006429	0.44487995	0.04252843	0.36285627	0.14761913	0.020426933	0.08231848	0.2510117	0.03421118	0.042736173	0.06142284	0.009785589	0.111988425	0.12102443	0.033655472	0.2694872	0.2676702	0.08368142	0.057258412	0.1291573	0.04421622	0.025265822	0.06940808	0.05520577	0.005262142	0.063957796	0.36747012	0.05033852	0.045920353	0.0148972655	0.003280385	0.069227934	0.020118352	0.058142126	0.35666922	0.0663146	0.48821384	0.086809576	0.08849131	0.08542169	0.13423513	0.020666072	0.0039187805	0.0519815	0.008111177	0.17480142	0.051182717	0.0939019	0.04683815	0.24450289	0.08786108	0.4512432	0.0038972357	0.09418495	0.07029816	0.038188446	0.1126298	0.16750099	0.17010966	0.015005715	0.025284886	0.1025953	0.044057254	0.08978926	0.0075682746	0.011779206	0.044250786	0.031357806	0.021466559	0.015424533	0.0890384	0.028098993	0.027640242	0.32851902	0.093419604	0.047999464	0.15497147	0.06706319	0.046198398	0.045650132	0.12394685	0.1868712	0.07290873	0.04063016	0.11964613	0.033547968	0.04339534	0.20503181	0.022553902	0.031957634	0.037752807	0.14946947	0.053840466	0.01595495	0.04422692	0.12586543	0.21995975	0.22705172	0.026357539	0.07777597	0.022321224	0.03651744	0.021743588	0.14937994	0.019335346	0.10350113	0.1500274	0.12456754	0.21357168	0.21838045	0.075055785	0.09037638	0.015424149	0.04952744	0.044334188	0.062346607	0.035740145	0.01401172	0.041550707	0.02975512	0.053793274	0.03785812	0.02201211	0.022757921	0.11176323	0.04688951	0.043787412	0.06326436	0.019721296	0.004304182	0.15874436	0.017527265	0.09854703	0.1605348	0.027126528	0.10659376	0.0037204938	0.008795611	0.060882427	0.12114404	0.004008612	0.16325474	0.013560483	0.075943716	0.06929891	0.033924237	0.052305408	0.015093586	0.014505455	0.012829835	0.055961765	0.2945326	0.046594765	0.06925191	0.03343664	0.011319181	0.14960381	0.028168894	0.11877941	0.18949267	0.031281613	0.035272487	0.01857402	0.09583026	0.24839959	0.06376672	0.08334549	0.05899428	0.027554646	0.03928881	0.023407947	0.008599004	0.031352825	0.09548243	0.020509597	0.05707959	0.03776858	0.07672374	0.013834055	0.051136486	0.051828355	0.04470161	0.038586926	0.044743754	0.047233243	0.078858055	0.04707785	0.060291745	0.054540616	0.08026051	0.02360503	0.03304816	0.0029628384	0.015368864	0.04030413	0.0041285474	0.025288187	0.122781694	0.085858986	0.013642481	0.026314167	0.034985475	0.010085563	0.07350314	0.035192586	0.048794482	0.11522592	0.024761198	0.040270597	0.0954151	0.2063204	0.04760113	0.06879582	0.052881844	0.18012209	0.0040514586	0.009683481	0.20202865	0.0049595814	0.055263497	0.02718484	0.07427047	0.0010578225	0.07282713	0.027234077	0.14620388	0.028118353	0.08382785	0.049694642	0.03148628	0.063598275	0.08939877	0.08935946	0.05812601	0.03410097	0.086017996	0.012364579	0.0034571667	0.038028352	0.036510468	0.11660181	0.08903977	0.09243818	0.050983783	0.13478157	0.002291903	0.045483723	0.017009772	0.03748312	0.04854729	0.059548154	0.026156873	0.027601697	0.061305035	0.27236998	0.042755943	0.04611715	0.044438187	0.09707962	0.040209576	0.019365318	0.009491563	0.012833025	0.028829563	0.090760745	0.048820175	0.011383339	0.08636096	0.109129705	0.006402646	0.12799084	0.040890373	0.072384775	0.32248515	0.030595388	0.1798872	0.0150962025	0.13297305	0.099030614	0.05130874	0.0025134697	0.0786588	0.0625645	0.022356968	0.06798918	0.017657682	0.026398376	0.025098985	0.029095545	0.058106128	0.0439345	0.068351924	0.17172834	0.08688724	0.06274775	0.043056235	0.06640292	0.045520216	0.35903886	0.005533065	0.013851913	0.046866115	0.0022921397	0.013651449	0.016349904	0.015232775	0.0713638	0.020346059	0.057552613	0.092264086	0.0021402296	0.053718507	0.008956596	0.033913374	0.103471875	0.0040275017	0.030395955	0.014908314	0.102008596	0.031061746	0.02761064	0.042372715	0.027984962	0.028855862	0.29614806	0.042468734	0.15162635	0.026396668	0.008919184	0.30738905	0.044244226	0.021543961	0.05169102	0.022028016	0.14083126	0.037427425	0.020564217	0.009836271	0.016837196	0.0037484025	0.0151205	0.0048339553	0.028240232	0.029092398	0.056105956	0.054018572	0.33882606	0.073611215	0.023421291	0.07829988	0.05175198	0.036333553	0.061432842	0.008612582	0.07872206	0.13753021	0.03608983	0.07248992	0.032784104	0.26617646	0.0066841627	0.07130055	0.07447772	0.055973206	0.023853336	0.040301397	0.09429408	0.09708085	0.11425519	0.06491272	0.095281735	0.061438013	0.009854786	0.16490224	0.024241539	0.060931034	0.14722869	0.007966441	0.10276107	0.1647505	0.024200456	0.08146973	0.004907594	0.0729079	0.01314153	0.04876973	0.016177878	0.032018494	0.0421396	0.012262773	0.13422456	0.039390925	0.1932815	0.035323635	0.0036901804	0.16156071	0.010815322	0.06693779	0.058601953	0.009927684	0.13735116	0.020960424	0.045721542	0.074657634	0.015710583	0.009771649	0.035579994	0.15296829	0.06924545	0.018514527	0.13357012	0.038082346	0.12367113	0.3940297	0.062818855	0.057758268	0.024818115	0.14649737	0.004147602	0.0052952254	0.1765613	0.052259184	0.01717851	0.11237162	0.029848756	0.1373404	0.041519545	0.018023584	0.05068554	0.09493429	0.0137940645	0.18287507	0.003922469	0.07082611	0.03204779	0.06419696	0.09387417	0.32319802	0.050581127	0.310582	0.06517993	0.008392882	0.04476779	0.13432965	0.023529973	0.0043168077	0.13271675	0.039020702	0.13963321	0.165696	0.12481536	0.06979744	0.0573945	0.10702079	0.13610843	0.28120136	0.03773448	0.06195138	0.017204788	0.018322848	0.105453625	0.030367175	0.010938004	0.077814505	0.039400943	0.08337037	0.082174584	0.08100543	0.03624256	0.017689742	0.2009957	0.041906506	0.024028502	0.0041701463	0.2198753	0.07590163	0.013037915	0.080921486	0.020554671	0.026103996	0.028654821	0.010860157	0.0986262	0.007915834	0.010952073	0.008762452	0.06432978	0.012030906	0.014964272	0.07052871	0.0012288243	0.006980527	0.06763345	0.14251316	0.020280477	0.10967773	0.0060151764	0.010548846	0.044136465	0.09486595	0.022304134	0.019653548	0.13109566	0.010608174	0.006004913	0.10693258	0.08273499	0.034180954	0.07107115	0.06234493	0.026199028	0.041522536	0.1614211	0.0065942463	0.37101915	0.0038375831	0.005959624	0.014110658	0.06648704	0.035590403	0.07104506	0.089124784	0.013374458	0.3079915	0.03462761	0.11771761	0.015926952	0.0148572335	0.02458716	0.048327986	0.25194064	0.07101834	0.012225995	0.084688365	0.18669388	0.17146309	0.040124148	0.13720164	0.04007165	0.066015646	0.2544892	0.0057494775	0.017059393	0.013442246	0.07342765	0.06454297	0.03464619	0.15392046	0.056957528	0.053570293	0.026818816	0.059449177	0.10204155	0.056090806	0.070488855	0.06078994	0.07953581	0.014077252	0.0059094424	0.04760687	0.103211	0.042739972	0.012765365	0.0043311077	0.061094023	0.06406493	0.34233618	0.08964851	0.023136234	0.08572149	0.05995894	0.039840896	0.07085436	0.028100125	0.06880239	0.06291008	0.09765776	0.017330587	0.28707886	0.09833288	0.027459642	0.110405706	0.3032931	0.20149642	0.087265745	0.019433066	0.032859176	0.11223696	0.050488174	0.06734609	0.0065362947	0.049593017	0.06734915	0.026089843	0.2559232	0.116162434	0.0800455	0.070592955	0.010809028	0.02394299	0.036813572	0.027090866	0.06961559	0.025523204	0.15171021	0.020965079	0.38741314	0.073055044	0.039957877	0.029815147	0.036848366	0.029772209	0.07852893	0.099843554	0.06361127	0.019295607	0.0397098	0.18246506	0.14877442	0.3061229	0.019559382	0.31546998	0.12813514	0.015043267	0.05739968	0.09552042	0.043750275	0.013591847	0.09191764	0.1673016	0.023881089	0.011841977	0.07689771	0.0074193925	0.06988016	0.07865858	0.05440802	0.059740927	0.043803293	0.016001415	0.10107991	0.02682266	0.025470091	0.02855381	0.03669669	0.06682071	0.026984228	0.10098086	0.031192867	0.018166423	0.036676552	0.08906396	0.02683222	0.0043097176	0.043622684	0.029681345	0.03699649	0.0052653165	0.02693278	0.02784003	0.037669186	0.02099744	0.19863936	0.017755475	0.05987677	0.0075375177	0.2771546	0.22086948	0.030629624	0.045205276	0.03402304	0.03954164	0.010675579	0.04307682	0.025168218	0.16718483	0.01813308	0.023756113	0.07077917	0.040078934	0.013487382	0.17792067	0.12206344	0.029331464	0.06998265	0.005441818	0.050827533	0.09941777	0.051021077	0.047165792	0.2244818	0.004092916	0.07170096	0.099025086	0.058434986	0.20066962	0.011118097	0.13428755	0.028481934	0.19062443	0.08677499	0.005480388	0.27260047	0.031000877	0.08145587	0.04249387	0.026887763	0.06782255	0.05743347	0.14238438	0.019066699	0.3548529	0.19285966	0.11567001	0.1079551	0.09254247	0.047255322	0.0033444206	0.035815876	0.10082027	0.13831533	0.065753005	0.0652662	0.07505282	0.08493854	0.1583465	0.054682247	0.26991987	0.09559747	0.08428781	0.028785024	0.090629645	0.028232772	0.038534667	0.029631596	0.04245213	0.057393156	0.050590754	0.046500713	0.34144264	0.03001038	0.052479036	0.023222972	0.21466798	0.12331591	0.040435106	0.028534638	0.09040892	0.005920856	0.050126076	0.022151787	0.12096229	0.04799067	0.042532284	0.043455936	0.023207167	0.08126231	0.03801605	0.04988572	0.08422086	0.11805708	0.045683958	0.048602775	0.10559793	0.04967571	0.027476229	0.016895585	0.07720587	0.015834676	0.21184784	0.039781727	0.0537242	0.021013953	0.008074189	0.03919636	0.04334208	0.071884766	97730	OSM	0.1	HUVEC-1_1_AE32_4	HUVEC-1_1_AE32	HUVEC	HUVEC-1	1	AE32	4	HUVEC-1/Plate1/AE32_s4	6	Cytokine-GF	0
0.06743011	0.22395238	0.04488179	0.12759191	0.050346516	0.047928058	0.16994904	0.102644965	0.17029658	0.080235794	0.04483167	0.073761836	0.057306964	0.17495123	0.076869845	0.25174886	0.15445924	0.22486255	0.095477305	0.033114806	0.06882939	0.22646765	0.051824953	0.053193223	0.06656708	0.064250365	0.04145427	0.09197374	0.16761227	0.16127063	0.13766824	0.019997032	0.14203486	0.0552193	0.092668995	0.05377791	0.060631283	0.0337134	0.075508274	0.104879305	0.04513301	0.19616735	0.055804603	0.042813584	0.20006324	0.09356284	0.25129837	0.04483113	0.012888616	0.070052356	0.031194469	0.065310195	0.093740344	0.18962087	0.09099229	0.04822346	0.041665744	0.094699204	0.03046752	0.033499036	0.07318592	0.0586074	0.029161803	0.0432702	0.0850821	0.048678998	0.014625338	0.13132074	0.20638564	0.069441244	0.20976293	0.12681523	0.020955589	0.0841822	0.041854948	0.07543956	0.030897407	0.06566413	0.12485203	0.10641638	0.1224886	0.03155267	0.19840887	0.123855464	0.28866184	0.14278859	0.029857071	0.2050612	0.008339252	0.061306305	0.012346509	0.06723726	0.037510127	0.05278366	0.08451474	0.04613641	0.093134865	0.024342913	0.13051829	0.21713737	0.037204638	0.051149786	0.011017637	0.104998216	0.057267707	0.12496932	0.03096337	0.1361058	0.04388848	0.082700856	0.042793073	0.046019726	0.109585494	0.0743293	0.044574074	0.0633265	0.06663013	0.031330302	0.062936634	0.030022793	0.02825939	0.081481725	0.22851649	0.042669177	0.101928115	0.025994577	0.18169603	0.06671777	0.153049	0.13321882	0.050551046	0.050817285	0.016127383	0.07474634	0.064394765	0.1753719	0.0890771	0.10588325	0.028818576	0.08708367	0.08033319	0.072465494	0.21755758	0.07903032	0.04970198	0.07266034	0.058495	0.12502351	0.07785654	0.13515392	0.05069474	0.055928387	0.1677615	0.014845818	0.09371331	0.08397812	0.08911863	0.03763283	0.04059993	0.15339206	0.09874967	0.22298902	0.04200012	0.058846306	0.16095725	0.041115247	0.12801929	0.08716671	0.058012016	0.0775158	0.119824335	0.31221926	0.0842047	0.041830312	0.015175482	0.10411669	0.06992434	0.10503405	0.061820246	0.16088101	0.0064737303	0.06542322	0.24707195	0.029713802	0.16506173	0.025054947	0.028220601	0.022380896	0.024204504	0.08232337	0.13989368	0.04018677	0.04988029	0.01184071	0.1527576	0.04751426	0.02712111	0.06497477	0.06404863	0.12460118	0.08040007	0.11042358	0.0769936	0.04455079	0.09537012	0.065519065	0.0443476	0.10166625	0.12668087	0.0775967	0.24273516	0.050551865	0.03689555	0.048894633	0.07187631	0.04499376	0.049582176	0.10787609	0.04413253	0.08870667	0.21768944	0.08668244	0.04734634	0.2616082	0.05611769	0.032340616	0.13498315	0.034573734	0.03495254	0.18739577	0.14665201	0.07081154	0.027968101	0.16934185	0.06880036	0.041937098	0.17964634	0.0696021	0.083274186	0.061027735	0.09293589	0.09970084	0.08518312	0.030311614	0.07371505	0.0936977	0.1221679	0.06924553	0.035785228	0.17798528	0.006632939	0.2020368	0.097799405	0.058416553	0.056505233	0.016126867	0.101672105	0.065440774	0.024374355	0.041349404	0.07824138	0.11788048	0.08623177	0.15559334	0.044381	0.07411151	0.04462839	0.059592947	0.05035799	0.086924195	0.062000226	0.011473	0.1145661	0.14361805	0.056424923	0.054327294	0.092688754	0.037836816	0.057839118	0.028295053	0.076291054	0.09772425	0.16711822	0.11307145	0.01163323	0.08585627	0.06271003	0.044385336	0.2461444	0.20308521	0.06463294	0.061000958	0.033455748	0.15691045	0.07105437	0.14768371	0.052478734	0.0824901	0.047965914	0.027418876	0.18264638	0.20298806	0.089828946	0.056979086	0.16638386	0.18518002	0.17156038	0.06981594	0.07287963	0.022099163	0.09343749	0.11929989	0.12632562	0.12303262	0.050778188	0.1023377	0.060889006	0.07051268	0.24350789	0.054292697	0.042573974	0.29649767	0.055364013	0.2141342	0.08177566	0.102383435	0.12887907	0.09299587	0.030843178	0.10248199	0.054037366	0.0070236903	0.1892606	0.08135866	0.09891826	0.14589517	0.06707665	0.15775868	0.088089414	0.098630086	0.0884791	0.13325739	0.030755458	0.07312653	0.17190652	0.051767293	0.2355538	0.050875045	0.099479355	0.023247585	0.083902046	0.034217224	0.073710576	0.12195422	0.10267787	0.12324052	0.009874775	0.11741586	0.1698858	0.037104957	0.26317054	0.19699231	0.17032038	0.07356885	0.10471889	0.12178174	0.13580349	0.011699082	0.19925343	0.33770704	0.17935932	0.07169445	0.046490297	0.10708147	0.04639551	0.10286783	0.20337518	0.062884256	0.04749056	0.07185267	0.115016036	0.04972674	0.15742904	0.13694635	0.10481757	0.079099625	0.09023664	0.06596495	0.14624053	0.12	0.103378616	0.05903545	0.06682509	0.28331608	0.08226267	0.23411945	0.045004293	0.07482021	0.045370396	0.13182858	0.113041714	0.21490976	0.007606817	0.30777213	0.19009118	0.19052958	0.228034	0.07646462	0.19585493	0.075791344	0.059125	0.055404782	0.06744069	0.11833269	0.101403505	0.065014996	0.060153026	0.038256526	0.013788678	0.059966262	0.10172893	0.061183505	0.018835407	0.109323636	0.03229963	0.069728434	0.106510386	0.03773425	0.056752272	0.035946004	0.10147958	0.07196304	0.10399137	0.12311341	0.108859465	0.21806048	0.055399545	0.055217493	0.04964114	0.02831576	0.071247354	0.06833938	0.21872483	0.021308921	0.07770464	0.026858687	0.08925687	0.042426817	0.05509015	0.03864129	0.007509025	0.077139914	0.026828853	0.21855327	0.064508915	0.07010399	0.14404574	0.06669	0.05204504	0.21465042	0.03609149	0.071085654	0.04981475	0.098656714	0.09719287	0.13725185	0.13622904	0.04624036	0.033683408	0.12262299	0.17064118	0.11974761	0.12166582	0.1326968	0.04960009	0.12319663	0.08238964	0.009255992	0.17825761	0.16562626	0.083683066	0.040317133	0.055309426	0.059002463	0.10270441	0.026245302	0.16359207	0.11242697	0.18555877	0.19346596	0.038641263	0.20430276	0.07124102	0.06106767	0.053808056	0.24239388	0.049702432	0.056801837	0.063610524	0.14393425	0.06698131	0.21864185	0.016181273	0.0879143	0.050968476	0.06882778	0.10682608	0.093452916	0.0530415	0.09583527	0.15102541	0.13804802	0.071487114	0.07672003	0.052934997	0.017422585	0.1399698	0.017271778	0.057682805	0.047563314	0.012607013	0.13533975	0.051625397	0.024049917	0.08350609	0.28994882	0.17175302	0.088023126	0.03190302	0.02565143	0.14586845	0.04824853	0.104185715	0.07408996	0.067934185	0.06812374	0.0810493	0.16918206	0.15424247	0.22652698	0.13738686	0.059362553	0.023056617	0.13309062	0.07168634	0.11190982	0.03512285	0.0570689	0.09349119	0.12362151	0.21816966	0.015554297	0.038695417	0.23103201	0.029976584	0.04896409	0.289903	0.13412425	0.05542137	0.051519856	0.23256493	0.0890774	0.1827662	0.004908745	0.25993067	0.19796836	0.154024	0.11895919	0.09276464	0.12569773	0.07555109	0.0341534	0.10345889	0.12966675	0.032179	0.043129094	0.10438793	0.10148649	0.14653796	0.06273573	0.027925685	0.045581494	0.048105188	0.20390803	0.13666831	0.123379394	0.04737488	0.0743826	0.059977837	0.14253615	0.19858012	0.15441567	0.0913519	0.14921594	0.07783897	0.046578743	0.2525969	0.019191936	0.25493306	0.11314703	0.037086595	0.07977088	0.08515599	0.13046747	0.052934904	0.039906893	0.11607962	0.011270771	0.13209161	0.06235565	0.04554895	0.12929511	0.1513657	0.039433546	0.016797584	0.12060957	0.13394788	0.04065921	0.18370523	0.18404216	0.023093916	0.05549586	0.083667256	0.08453724	0.015896522	0.04562541	0.103055984	0.080865756	0.04588236	0.04525906	0.1448988	0.102604024	0.0747716	0.052014895	0.09986886	0.07161735	0.08890394	0.124416254	0.023516279	0.10572671	0.05668238	0.04550452	0.116731964	0.045725424	0.054822657	0.069064334	0.059355758	0.16323477	0.04601554	0.033768613	0.029471878	0.049842745	0.0902483	0.1367372	0.06454477	0.026991671	0.048502125	0.05612428	0.057827383	0.03784264	0.08042371	0.07563382	0.05720611	0.0649572	0.15803777	0.13010877	0.11452182	0.0662409	0.038971595	0.06631617	0.055357102	0.13850194	0.050956063	0.11522062	0.08051491	0.038283594	0.054829985	0.05370126	0.06649804	0.043974288	0.06579224	0.08449896	0.07320228	0.08566286	0.009064241	0.15028743	0.018685337	0.14248186	0.04613938	0.084209934	0.1116948	0.103742	0.10606064	0.13207665	0.18207893	0.123083465	0.059421647	0.013295475	0.27775922	0.26004848	0.05105021	0.053246725	0.036802668	0.22858848	0.123532124	0.019581443	0.045282453	0.05695898	0.13322684	0.041580264	0.12205375	0.13443105	0.0765566	0.11398883	0.12808338	0.13232121	0.044059563	0.036333054	0.06873977	0.039201763	0.08306759	0.057424285	0.18713233	0.06624062	0.15712655	0.053945698	0.07936878	0.23736954	0.05001661	0.025942758	0.05936527	0.10834761	0.08547291	0.0038584396	0.07716558	0.065951765	0.08689329	0.1685443	0.010565277	0.14634618	0.0466553	0.069677785	0.06793439	0.07258673	0.06083899	0.092982896	0.083870165	0.031703968	0.07313921	0.09861779	0.07093203	0.10879214	0.027448088	0.043633085	0.12287036	0.04260079	0.046167277	0.06700118	0.13912106	0.18826947	0.27805248	0.015098508	0.05039724	0.09013854	0.020257264	0.044989035	0.07053718	0.06470831	0.0648301	0.015253946	0.20922342	0.046079673	0.13338277	0.11013873	0.060152676	0.09724314	0.061328366	0.042127177	0.15933734	0.08526401	0.05635017	0.06472903	0.010537444	0.12907505	0.048264727	0.042095277	0.10880241	0.29794806	0.08838779	0.09178168	0.04714994	0.05560061	0.06734815	0.16475905	0.05662999	0.24888341	0.060769312	0.061668336	0.03141202	0.16820258	0.08204042	0.028338257	0.09429279	0.1533874	0.13399926	0.02664581	0.090918705	0.09442042	0.07041009	0.108618565	0.03478337	0.27498245	0.26391482	0.049207825	0.07670653	0.06416196	0.05290083	0.0841042	0.1647774	0.09234822	0.10483101	0.05511134	0.04736444	0.03317023	0.17440313	0.20869029	0.054959983	0.063654244	0.28048253	0.035711423	0.110961035	0.03843927	0.18159842	0.048672512	0.0916235	0.04908224	0.14499167	0.05633259	0.14700612	0.067539975	0.04414443	0.19482842	0.06400675	0.04667817	0.11342799	0.07719715	0.038070217	0.041582894	0.03988415	0.06567186	0.055190057	0.09712045	0.044049725	0.03734099	0.034241848	0.021275014	0.10887529	0.01559186	0.06964423	0.31721413	0.06538977	0.15521781	0.062996075	0.10807724	0.07238597	0.114331216	0.06046681	0.06935191	0.072487906	0.05455935	0.11562148	0.04198556	0.22661199	0.037551604	0.099208206	0.031370386	0.15804183	0.034858998	0.09303366	0.20815045	0.030776009	0.08596882	0.03497538	0.037036978	0.0641941	0.19405553	0.02362871	0.14567569	0.024250023	0.027837873	0.046004273	0.057615522	0.041533753	0.18669973	0.10260327	0.007829392	0.0879534	0.06052217	0.086808935	0.2538247	0.12133916	0.08005001	0.094168484	0.10182228	0.06275457	0.07267018	0.080476	0.09609015	0.2248385	0.14384678	0.03339351	0.05262563	0.05435034	0.0988418	0.13240072	0.22542301	0.0442086	0.08284579	0.099329546	0.16953322	0.0269473	0.15500726	0.054979958	0.09834486	0.0729455	0.22189385	0.043574333	0.19946748	0.06514693	0.08558188	0.04678458	0.046281144	0.052641876	0.11862035	0.07171015	0.076865055	0.33584225	0.12849292	0.05839146	0.051007103	0.12017598	0.0626646	0.115101404	0.06426059	0.08633639	0.067529626	0.12575212	0.017451804	0.07233715	0.08439279	0.04740747	0.04544366	0.045285158	0.082647726	0.09636871	0.05799532	0.06166862	0.06381754	0.30292827	0.1502622	0.13891613	0.13680309	0.1277127	0.16883168	0.08520737	0.124541245	0.1131826	0.08576666	0.080103606	0.05361736	0.07227036	0.045888774	0.04575669	0.026888233	0.00997837	0.032803386	0.014355602	0.058371887	0.051024005	0.06830226	0.2890871	0.060256902	0.08308199	0.18645173	0.03182833	0.0967391	0.027033463	0.14369987	0.030822467	0.043958284	0.07929384	0.011259289	0.05038417	0.10207011	0.018888757	0.055020824	0.077357024	0.13923919	0.04133159	0.093833014	0.013850374	0.050320618	0.09691627	0.15076895	0.057262424	0.1143467	0.124434106	0.2526772	0.029819231	0.04331572	0.16901997	0.08244733	0.108464204	0.06944105	0.024048705	0.17154852	0.20069487	0.059956893	0.1116026	0.0052102464	0.043658916	0.0807055	0.18555996	0.10718706	0.03236694	0.09006709	0.06584706	0.15845665	0.08607527	0.24979948	0.16701883	0.19971398	0.1303134	0.09820725	0.0938151	0.120881096	0.04822126	0.03926149	0.14528894	0.060959965	0.03720049	0.08678054	0.13733415	0.045797	0.07919641	0.085385755	0.034287103	0.043915495	0.0064271977	0.11891394	0.13616917	0.05465284	0.08160232	0.053112872	0.097837076	0.11792715	0.09236432	0.058142025	0.07031038	0.07088667	0.08812997	0.056579463	0.06148195	0.078678206	0.13383135	0.09349194	0.075760856	0.07444145	0.09843517	0.09779825	0.03164994	0.12391426	0.026213158	0.060115542	0.09324899	0.076147616	0.07591376	0.088853166	0.054676324	0.04617792	0.12656999	0.039958887	0.13770968	0.0063023553	0.12755887	0.1013943	0.31844032	0.07165275	0.118270226	0.11013512	0.11012411	0.10806916	0.0602069	0.07429012	0.051759444	0.011290988	0.0698089	0.12299636	0.20492418	0.10968293	0.047432177	0.07724219	0.06176705	0.032622717	0.14360541	0.120487824	0.09634335	0.04612738	0.08471231	0.12185086	0.21714622	0.098062366	0.22534877	0.18289669	0.1972059	0.1522786	0.21183953	0.09002215	0.053780504	0.14454526	0.09904644	0.026189655	0.018948069	0.0833875	0.065816216	0.18044329	0.19673415	0.16321006	0.04603413	0.022645216	0.06792449	0.09072891	0.11109181	0.19458307	0.10426986	0.017750124	0.21562287	0.120068975	0.08011678	0.24366733	0.073157676	0.12771656	0.042046778	0.01840403	0.17610076	0.04248987	0.120058656	0.09386918	0.072389886	0.18757316	0.28671002	0.23022616	0.043334644	0.030364318	0.1543308	0.15126216	0.019872412	0.09325051	0.038822442	0.04031829	0.013691174	0.062885284	0.096962556	0.08647059	0.020827616	0.037103146	0.050704375	0.10775693	0.07194725	0.053532943	0.041106705	0.016741922	0.10172527	0.04523506	0.122289635	0.050518997	0.031438224	0.07851978	0.08340229	0.061957475	0.046181474	0.032047167	0.1625807	0.11780417	0.09544107	0.043730058	0.09119861	0.038434878	0.10577545	0.04418464	0.084735885	0.11598043	0.11529237	0.11659793	0.101505525	0.064342506	0.08840567	0.030292261	0.029843511	0.020747779	0.05522527	0.07031499	0.10591508	0.1666947	0.03253047	0.0880364	0.08745392	0.06481557	0.10433568	0.03239356	0.09443707	0.0672785	0.087417096	0.09522571	0.016070876	0.034724332	0.10657497	0.06002269	0.064030014	0.06710352	0.0063357926	0.1312405	0.07255788	0.04028752	0.10686016	0.053877518	0.090017214	0.091606446	0.060024194	0.053978927	0.16115505	0.14685452	0.023092773	0.021850655	0.04856117	0.01864788	0.10370509	0.10064612	0.16986948	0.094695956	0.13350838	0.033988953	0.026640475	0.023314007	0.022645967	0.08084066	0.080317274	0.012768	0.050156165	0.09919709	0.05328906	0.02956388	0.047787376	0.1597456	0.04322088	0.045590013	0.053098448	0.0634802	0.04708395	0.040287547	0.062710255	0.05127804	0.115089774	0.17288156	0.11388336	0.056835026	0.09646268	0.039886404	0.09833686	0.08647527	0.019038096	0.04464142	0.07189614	0.02075424	0.09434714	0.10637835	0.052493628	0.05033144	0.01955937	0.011062404	0.036307335	0.06533999	0.048986938	0.0964724	0.055747878	0.1289626	0.060569666	0.12865381	0.049805537	0.09672536	0.01289094	0.10469983	0.04123893	0.10131879	0.082656935	0.077885404	0.09421531	0.06161377	0.06719233	0.04389637	0.10158196	0.083962746	0.086050466	0.074697345	0.0052679405	0.012256334	0.062973805	0.06265508	0.07266131	0.04350673	0.11656481	0.08790674	0.10934984	0.119307354	0.13019314	0.09690855	0.032751605	0.030898696	0.02845858	0.013885224	0.100928165	0.08337902	0.0023106434	0.051018372	0.13732661	0.09167586	0.05371534	0.083153404	0.022898613	0.057067014	0.086632065	0.05385422	0.08163218	0.026174791	0.0150666665	0.07071473	0.14960057	0.06655362	0.10920061	0.0050986544	0.08590335	0.008311817	0.04245192	0.024207054	0.039233573	0.048298523	0.04710605	0.10580152	0.0936806	0.05513777	0.02285758	0.01039847	0.11969145	0.19530404	0.04154437	0.09328839	0.10992788	0.12570304	0.06237685	0.17308372	0.0058422675	0.16082771	0.15408161	0.09331532	0.08855583	0.023007784	0.07793631	0.06672653	0.091491394	0.097821146	0.316982	0.025279783	0.07112789	0.116502985	0.20601268	0.114362	0.087783106	0.044581838	0.08076345	0.09722194	0.0114823105	0.08519089	0.038123798	0.0452421	0.06417887	0.0762101	0.024858046	0.07048601	0.07752922	0.15760139	0.023385499	0.048435375	0.06549664	0.04022862	0.08774103	0.120480254	0.08774347	0.09005212	0.08835338	0.14129129	0.029622387	0.06659858	0.060420495	0.09913121	0.083085485	0.1645812	0.10090469	0.04685517	0.0989138	0.04490875	0.115200415	0.13838618	0.07642838	0.119305186	0.06805104	0.028927645	0.08624175	0.07981105	0.21454579	0.054894008	0.05080378	0.17616333	0.096021995	0.09387571	0.07366322	0.19619307	0.04129164	0.05006565	0.040182874	0.0877813	0.058807008	0.17102759	0.06924563	0.076802716	0.05476544	0.11071263	0.020728754	0.06581436	0.056391064	0.038097825	0.078224905	0.06603393	0.08007671	0.08335609	0.08053678	0.06302183	0.07119386	0.21738082	0.08323066	0.049888514	0.18835819	0.09181674	0.095467344	0.059089832	0.06076116	0.014626228	0.044953045	0.24508223	0.05739909	0.049940214	0.03900197	0.014173748	0.10225281	0.0453584	0.058603942	0.053923417	0.08025326	0.10761613	0.08927536	0.107979774	0.054995805	0.038702413	0.11001809	0.012556698	0.039284915	0.012268575	0.14788876	0.0598135	0.09785366	0.05965047	0.15202558	0.103974745	0.052314132	0.06713397	0.14036724	0.057915907	0.07151895	0.12029681	0.058724545	0.20065314	0.05270177	0.067178644	0.060804304	0.066763565	0.053713337	0.06441173	0.037228115	0.1550571	0.060272906	0.073896095	0.028749388	0.08445799	0.05773762	0.079669185	0.19781429	0.08186813	0.073230475	0.10439551	0.060793247	0.026245013	0.09727799	0.10701263	0.07649215	0.073448956	0.058934428	0.06958836	0.05928965	0.15463352	0.036370322	0.08967674	0.07700572	0.030744852	0.107310936	0.04817952	0.050611198	0.06206359	0.11481427	0.043508124	0.028190216	0.082855396	0.11322805	0.052001365	0.03596555	0.08199412	0.08958357	0.0655244	0.010621643	0.08730254	0.02081525	0.024583468	0.023117967	0.040103845	0.05058456	0.041507386	0.04964329	0.043107234	0.08751421	0.01564424	0.018678918	0.043226384	0.06262894	0.031182267	0.012655727	0.016938083	0.02624641	0.0658322	0.0817442	0.045191713	0.046731718	0.055765927	0.069629855	0.032161333	0.048856594	0.08482893	0.19403568	0.038541406	0.0757107	0.020692557	0.108881935	0.036482498	0.057193	0.027277272	0.0106245605	0.04627961	0.053602614	0.06446759	0.065723054	0.015386563	0.018024199	0.055036616	0.116951935	0.067381516	0.031556636	0.068016574	0.05180666	0.036099635	0.084499	0.104410365	0.042390622	0.1141809	0.02485744	0.035879657	0.034167998	0.018206391	0.064933725	0.05937697	0.057294548	0.09011912	0.05965731	0.061690047	0.05951604	0.032367032	0.08621502	0.107453376	0.056617443	0.03460338	0.051596493	0.061870523	0.049085718	0.09220292	0.058261607	0.04713848	0.06748742	0.056722797	0.060103968	0.06524065	0.049462087	0.023697652	0.0710779	0.050475247	0.06576841	0.06828516	0.03244573	0.008024054	0.029227037	0.04054529	0.082517214	0.036849968	0.04653439	0.07042992	0.054322813	0.017389834	0.017167928	0.039168607	0.10101026	0.053733494	0.041759335	0.09064861	0.052520253	0.014035427	0.07264469	0.053146295	0.09859952	0.06875329	0.04873864	0.102244064	0.0051185265	0.015172474	0.030381545	0.02694932	0.017032158	0.04667685	0.035803616	0.009033559	0.029028207	0.04209802	0.10066913	0.037044942	0.04802211	0.048213646	0.082008556	0.039655015	0.10412483	0.083034724	0.05245234	0.0612649	0.05848661	0.059775032	0.064996816	0.04879054	0.06605688	0.046946034	0.09024596	0.060959794	0.05419934	0.07967025	0.028410032	0.008801567	0.04031354	0.08270483	0.039798357	0.1109802	0.03260389	0.039349955	0.051296387	0.021165209	0.08368874	0.050273657	0.049622074	0.05863371	0.07182092	0.07963027	0.005532165	0.05422487	0.06837508	0.049167044	0.049412213	0.031603985	0.07111338	0.05741171	0.00900379	0.12640162	0.03478875	0.045613136	0.024710953	0.0972399	0.025180072	0.041408405	0.048916467	0.03374975	0.062358897	0.02992981	0.04144127	0.060095735	0.052474666	0.10738696	0.03431755	0.16918877	0.03538028	0.06312892	0.034691885	0.04446543	0.034459844	0.028141387	0.036546513	0.03629081	0.03379597	0.08833494	0.046539254	0.025435882	0.031046672	0.02205965	0.085180975	0.008212544	0.019474948	0.06439118	0.08848612	0.051331863	0.051588703	0.06635497	0.07814391	0.017352985	0.03609983	0.037126698	0.027050797	0.025870025	0.0055773593	0.003841306	0.078716055	0.059339505	0.04085189	0.07647638	0.060349017	0.05656243	0.039507926	0.026238725	0.039928928	0.057352312	0.016599175	0.04853818	0.053644024	0.07046245	0.083910376	0.06484294	0.061584942	0.1089202	0.046933953	0.12572438	0.14271644	0.042296287	0.036091976	0.05324483	0.04724561	0.06090248	0.115258776	0.06887536	0.07967464	0.06003969	0.061317887	0.05905731	0.062535666	0.04584975	0.034044422	0.06657787	0.10196707	0.08657534	0.064861946	0.054851785	0.080737546	0.043256417	0.14633025	0.02798995	0.04834677	0.027956896	0.08407071	0.040108822	0.052801073	0.063018575	0.085612044	0.084104426	0.08278489	0.06466694	0.0597336	0.12931143	0.03294216	0.039063767	0.057710208	0.0756934	0.015627578	0.048627302	0.051189844	0.027536567	0.0663868	0.02079191	0.07387598	0.031260815	0.040207833	0.111646004	0.06460528	0.06042951	0.044396214	0.10046314	0.07200175	0.07184328	0.06035421	0.0985976	0.08313659	0.044634156	0.08803644	0.07110983	0.03356462	0.05821728	0.16037208	0.05743753	0.0711623	0.13111284	0.043652464	0.041584525	0.06311652	0.05339863	0.047007345	0.054720405	0.039942384	0.0794416	0.058166884	0.08788361	0.051390246	0.046105012	0.07416486	0.012270595	0.027690116	0.080423765	0.061022036	0.03599122	0.038330533	0.09565379	0.055850204	0.04736785	0.032061562	0.0566028	0.16736606	0.07341977	0.05007221	0.016290564	0.05729606	0.041397423	0.09641408	0.107659355	0.07534657	0.05607698	0.020213803	0.10680865	0.05467262	0.09121083	0.08195414	0.038623333	0.007997336	0.039219696	0.071073145	0.10225561	0.09816923	0.02046134	0.02793689	0.064761735	0.028410126	0.077313185	0.070167825	0.077287525	0.10047301	0.060968556	0.15966687	0.07338138	0.08372544	0.022721972	0.059863314	0.015771244	0.06944698	0.13135578	0.07303798	0.029057402	0.020242669	0.037866436	0.03765156	0.049642466	0.12688926	0.16387992	0.07170239	0.0648979	0.05490252	0.08841505	0.09530279	0.08719119	0.023059048	0.09909047	0.02695985	0.2495504	0.013665095	0.07397057	0.06104336	0.16722149	0.04032089	0.0147628095	0.07292046	0.040701866	0.033636168	0.01743687	0.028074816	0.032458946	0.080068454	0.058404475	0.026859015	0.012227999	0.008929194	0.071260475	0.141088	0.0335582	0.061570026	0.06428531	0.050631374	0.05821436	0.058405496	0.0608463	0.025126694	0.051379386	0.058871157	0.072943844	0.031027518	0.05016034	0.043502674	0.04993374	0.0636249	0.01395933	0.11345605	0.06577034	0.06896749	0.09144126	0.070906356	0.04639422	0.013158532	0.08488309	0.03378923	0.053124726	0.038574554	0.0889612	0.04540927	0.09385318	0.07061916	0.09643875	0.10275142	0.032091152	0.08030777	0.054170117	0.0705082	0.054672748	0.019567857	0.041127216	0.03196272	0.021203468	0.1299761	0.02928493	0.06412768	0.022269573	0.1931462	0.06410212	0.056551117	0.036318183	0.051765468	0.04640028	0.022812396	0.09885515	0.03855808	0.119538665	0.056639038	0.026364643	0.061001427	0.05237568	0.035299323	0.077876076	0.07656427	0.050281495	0.047861364	0.19904152	0.042867787	0.062678196	0.06700207	0.0536718	0.13578567	0.09314936	0.090636775	0.04984296	0.090991974	0.066815935	0.08217225	0.03793592	0.22189146	0.050621808	0.03251982	0.058443196	0.10092323	0.057956107	0.04536945	0.06375751	0.077153504	0.053482324	0.024144683	0.02237964	0.0674185	0.06399488	0.054816578	0.07882185	0.027558595	0.06337562	0.05856692	0.039016448	0.040934995	0.08860333	0.057568092	0.029247828	0.052324206	0.020423237	0.057462532	0.028207894	0.058833096	0.074000716	0.06773174	0.060504068	0.018036209	0.05265315	0.051744513	0.045149747	0.04928314	0.012432219	0.112433106	0.10391151	0.049205836	0.035110056	0.045291163	0.027897477	0.01977547	0.062065676	0.050192237	0.051272534	0.011562568	0.117822826	0.0302185	0.1106904	0.048109245	0.053300202	0.024407057	0.031579588	0.066926405	0.05640265	0.035044685	0.017980428	0.034539137	0.044193976	0.026984202	0.07787898	0.04394304	0.06389129	0.0217199	0.034180928	0.05998566	0.071889594	0.05725693	0.030721264	0.029554766	0.0721639	0.04621733	0.03732559	0.029508818	0.15506437	0.036427334	0.0041313716	0.027501347	0.047991805	0.04358678	0.13619366	0.014822692	0.065503836	0.024252132	0.031203173	0.048448965	0.041401945	0.044744372	0.101263374	0.006237869	0.056836896	0.033044197	0.055337973	0.06969781	0.08548012	0.11321314	0.09352973	0.056789875	0.031009322	0.12685202	0.07991987	0.03234372	0.017396703	0.048315987	0.21905538	0.11347777	0.111895084	0.029357374	0.04605344	0.15280238	0.061042745	0.114710964	0.07780228	0.04784142	0.111213684	0.13489696	0.23614684	0.067886256	0.09486426	0.06680919	0.14006281	0.033556513	0.10072539	0.12338081	0.034691885	0.07791364	0.15674388	0.10866219	0.04847485	0.0314135	0.023413867	0.10181031	0.038009185	0.15133333	0.04304328	0.061465926	0.045463193	0.07028049	0.040897094	0.06091187	0.07929771	0.2352122	0.098803714	0.07320927	0.04641196	0.06011162	0.025863653	0.104365066	0.055700764	0.047926784	0.054187387	0.037759673	0.05530899	0.04128561	0.046252474	0.0474204	0.03881799	0.026630407	0.09265023	0.02097404	0.03152923	0.05174014	0.059984565	0.03715208	0.11654352	0.040739384	0.052859545	0.068292014	0.05571609	0.06464106	0.041203573	0.025712647	0.04929439	0.03667157	0.039436106	0.039142434	0.040925547	0.058049597	0.035534088	0.027158601	0.036270298	0.069329694	0.065829486	0.12298439	0.029092025	0.059735544	0.04031554	0.032252483	0.037341744	0.04114016	0.068227224	35632	EMPTY		HUVEC-2_2_U05_1	HUVEC-2_2_U05	HUVEC	HUVEC-2	2	U05	1	HUVEC-2/Plate2/U05_s1	0	Untreated	2
0.103242934	0.15841797	0.11356743	0.2316743	0.035345066	0.074309975	0.2311295	0.15113676	0.095088385	0.14763215	0.030553656	0.25430387	0.13764805	0.14009419	0.23218203	0.1921992	0.22076562	0.29540315	0.08778441	0.05332666	0.04990076	0.56070113	0.036904838	0.061431117	0.065415114	0.2003399	0.09211015	0.028268581	0.082886316	0.15468866	0.054072894	0.034460366	0.29466474	0.10914579	0.028299998	0.053436317	0.1845743	0.1308154	0.17526871	0.1476532	0.045669984	0.3751155	0.18617344	0.0359739	0.18094073	0.22325289	0.3554315	0.21179283	0.02327187	0.14925148	0.06706898	0.024497043	0.090642124	0.047781326	0.09253711	0.19692329	0.13428393	0.15603721	0.12776668	0.033565395	0.1416316	0.26645482	0.09375367	0.08599917	0.1819025	0.09777201	0.023215843	0.16112971	0.30945015	0.08992219	0.3314802	0.05176448	0.04183489	0.25136644	0.15529212	0.05853946	0.071344204	0.0751466	0.09824943	0.29733053	0.22004166	0.058952354	0.35315254	0.101740725	0.4518087	0.24059862	0.03533	0.25503355	0.030249678	0.10668744	0.043010898	0.121392444	0.05399494	0.2846708	0.25280738	0.27740914	0.27498078	0.04623632	0.10529384	0.30698028	0.032387607	0.09772766	0.017202951	0.08654696	0.067238905	0.03831024	0.123502746	0.20733953	0.039824296	0.10862607	0.09582988	0.050743714	0.15445334	0.2070332	0.058915034	0.22724113	0.12973465	0.06943554	0.033236973	0.061402306	0.056796454	0.13796607	0.13088074	0.08911952	0.32544792	0.051859513	0.11254944	0.0898321	0.28773183	0.06243839	0.08009961	0.07900289	0.03600958	0.10858664	0.021537399	0.33185315	0.15329117	0.060365804	0.06356705	0.12909104	0.114877604	0.07498557	0.13161635	0.16663042	0.07433401	0.1892373	0.037196904	0.11034935	0.10996868	0.046810403	0.11186691	0.09490729	0.27814996	0.028869744	0.09884742	0.032535776	0.055722147	0.056518734	0.06802969	0.2441982	0.12433872	0.27328032	0.16865093	0.05380571	0.21971527	0.035570137	0.083141856	0.06384482	0.068001196	0.075283095	0.1818471	0.63388026	0.23846337	0.10638512	0.03571537	0.038571995	0.23243216	0.067954704	0.09834728	0.05965162	0.018242547	0.021553764	0.20984365	0.04693184	0.32329506	0.03752877	0.039029777	0.021052957	0.03846189	0.1101411	0.25491843	0.02846692	0.090334415	0.024591584	0.041821115	0.03982094	0.047266446	0.0370967	0.23314793	0.18293187	0.119452626	0.12921497	0.19114958	0.08088072	0.17872751	0.090458095	0.1009379	0.054185756	0.24211662	0.24124041	0.35512292	0.03725717	0.05666911	0.14118147	0.06638156	0.09984368	0.14288908	0.096405745	0.029710578	0.18786633	0.38716793	0.23703353	0.17514741	0.41687292	0.08735943	0.024300292	0.18828085	0.11105277	0.079162516	0.2481837	0.23517013	0.18025644	0.16139561	0.32729563	0.19638097	0.044985503	0.22973272	0.10623343	0.12272691	0.183259	0.15729794	0.19469145	0.13564447	0.024554357	0.15052146	0.25881815	0.04764165	0.12954123	0.109779984	0.35684174	0.01767613	0.26202756	0.12671246	0.15054977	0.06697275	0.0434888	0.14068651	0.13081703	0.017903777	0.052320607	0.10204229	0.21285039	0.09598522	0.1296786	0.072536096	0.14635023	0.08433675	0.1481696	0.2295303	0.051231377	0.19928136	0.016088817	0.03878779	0.25536236	0.045625325	0.034834407	0.050126243	0.07603489	0.11018456	0.055566564	0.11419913	0.24031985	0.055414874	0.27739397	0.022454038	0.030583441	0.16215369	0.27031457	0.3258341	0.18158498	0.18469247	0.07984632	0.040379748	0.18826963	0.045075655	0.097594604	0.10010386	0.17786555	0.07757369	0.03258062	0.32829797	0.33724296	0.092852645	0.047136866	0.081453845	0.27235347	0.12182991	0.061292335	0.11136499	0.053994358	0.058483645	0.20994553	0.21063295	0.27528888	0.13753706	0.08653143	0.035409927	0.079731196	0.23547563	0.19284305	0.13983211	0.5702146	0.041045357	0.2883889	0.05706449	0.23689154	0.27269667	0.18773687	0.17655751	0.13570473	0.10649416	0.020901125	0.11241437	0.09127254	0.11934221	0.13866304	0.038426854	0.25728709	0.10292174	0.08281125	0.037200525	0.19459201	0.05919252	0.043736376	0.053680133	0.03127293	0.3724594	0.06275682	0.04254877	0.13837644	0.04574764	0.036829457	0.1266949	0.03631743	0.096496776	0.22837314	0.017952671	0.052143186	0.07915065	0.09975844	0.28888354	0.26371554	0.0844263	0.077408135	0.27674437	0.24683417	0.133133	0.034813084	0.43312	0.470206	0.239474	0.02208712	0.087910615	0.22794567	0.16832621	0.11553286	0.20724472	0.12508781	0.19335824	0.17360583	0.093495786	0.08839165	0.19712389	0.22170392	0.0469348	0.044318013	0.11593616	0.119596764	0.2380123	0.20322424	0.13919595	0.074552074	0.024644079	0.51303184	0.11469697	0.23346017	0.12184075	0.13411099	0.16507867	0.16692919	0.26708645	0.1924517	0.019446211	0.54658467	0.2822682	0.10256475	0.47149378	0.14529529	0.34986055	0.1489256	0.08612459	0.24192443	0.24641484	0.0818624	0.045584634	0.13947392	0.30915463	0.09630825	0.02282694	0.052117694	0.1199708	0.020967456	0.06663157	0.13502455	0.07065426	0.08481635	0.14582929	0.027759634	0.2216149	0.16433367	0.16205129	0.17623043	0.21110244	0.23102123	0.20565802	0.251519	0.06978433	0.1047969	0.0305519	0.04375343	0.036244117	0.1388528	0.28373653	0.016587052	0.14329769	0.100039035	0.13207312	0.07259751	0.09143451	0.06353501	0.026754241	0.044555575	0.06820397	0.090163775	0.056142777	0.082485914	0.21151942	0.08720927	0.029788533	0.09293571	0.10764694	0.0767505	0.091196716	0.1710189	0.14112812	0.054299846	0.09236577	0.0982115	0.10920546	0.06414708	0.20769492	0.03931973	0.15464613	0.26486066	0.07491213	0.037297852	0.11976367	0.03209415	0.24324834	0.09185232	0.03450614	0.16411257	0.035173435	0.055089116	0.18168214	0.07624827	0.19530702	0.08912608	0.2725888	0.29909143	0.039066657	0.17574532	0.065182924	0.036089107	0.043492004	0.45980638	0.095151976	0.049875125	0.082111746	0.26868838	0.041939512	0.19210288	0.032241672	0.10129906	0.24192026	0.10938322	0.038103327	0.18482149	0.08420584	0.20355591	0.18995312	0.075713664	0.065006524	0.11881028	0.20169678	0.034704592	0.23110163	0.048439372	0.07468957	0.050315745	0.0358449	0.045204327	0.08107419	0.043307327	0.11297376	0.31459737	0.21234545	0.06719776	0.060289636	0.0755293	0.2194285	0.19799295	0.28329027	0.10173349	0.22715813	0.11901992	0.18530138	0.20106861	0.05296194	0.19620268	0.114286676	0.044737995	0.04010901	0.27663368	0.10607156	0.0813689	0.11920431	0.04106687	0.051618624	0.25511295	0.38100404	0.039907455	0.034924343	0.3781454	0.03434022	0.1787686	0.394081	0.117198005	0.04746379	0.045874763	0.41799855	0.036516868	0.38913617	0.012390764	0.59573805	0.27302724	0.3462054	0.17360371	0.02678446	0.061971117	0.25877154	0.03330125	0.13951392	0.06187047	0.03672009	0.05841524	0.0756232	0.22211763	0.052858874	0.12903729	0.042787857	0.13480924	0.067074314	0.31128454	0.04032709	0.08468412	0.0896007	0.03999868	0.16514796	0.03945311	0.13121936	0.27555	0.12719569	0.14122123	0.12808874	0.16394216	0.4239061	0.056029033	0.24499421	0.095903814	0.16515183	0.16000904	0.02820686	0.15198971	0.17904392	0.14698862	0.25145093	0.03707686	0.11603631	0.10991539	0.05365814	0.050684582	0.22727063	0.10263931	0.04360505	0.12833375	0.16077405	0.19089574	0.17242797	0.19644766	0.046403527	0.11849327	0.34657016	0.12153304	0.025311848	0.09713693	0.13527568	0.12489619	0.09924489	0.07477743	0.3253344	0.16626923	0.094401464	0.066797584	0.19369923	0.1145208	0.026519595	0.048582084	0.030852225	0.050178964	0.055016976	0.132076	0.14116445	0.031831447	0.08326052	0.09602362	0.19616064	0.36364114	0.040558223	0.026162494	0.119526125	0.053627416	0.12778594	0.15347868	0.06833332	0.032975726	0.072645664	0.1157774	0.14068325	0.10991643	0.17541909	0.10732536	0.06370607	0.11284968	0.05040872	0.18259183	0.21596928	0.1169	0.04282038	0.10212374	0.1021498	0.16857603	0.11257932	0.074240714	0.112782	0.12261361	0.046832427	0.116495356	0.02196822	0.23337996	0.019426418	0.13301371	0.21853712	0.09209212	0.030310249	0.08739067	0.046200894	0.0672929	0.06717874	0.033558194	0.069641	0.09293054	0.20794532	0.12494591	0.34210065	0.04338779	0.19651815	0.025926022	0.34193045	0.4179632	0.043834105	0.19523937	0.08172165	0.47079986	0.033063248	0.035692584	0.040719315	0.10450669	0.13576183	0.10353793	0.14714389	0.12208793	0.10550421	0.15139368	0.02723831	0.21574824	0.08033572	0.1533328	0.09515636	0.09803892	0.036099702	0.24137332	0.23956114	0.10493946	0.16679548	0.028183796	0.034381878	0.3787066	0.09100858	0.08938295	0.045477003	0.055423193	0.1902616	0.026399635	0.106262	0.2414268	0.023745444	0.12842691	0.020500842	0.1712069	0.11093453	0.22786948	0.024121065	0.12676772	0.18490174	0.03195867	0.09439201	0.062419258	0.06142515	0.10423669	0.100444555	0.039335053	0.06251267	0.08772589	0.11753861	0.050412804	0.15593714	0.13801417	0.06947545	0.10250657	0.34214872	0.028202837	0.21224505	0.14760989	0.07595236	0.2243785	0.17853254	0.09411233	0.15286607	0.020293057	0.29948258	0.09866412	0.26831812	0.08214328	0.05634983	0.19024917	0.20403364	0.070980795	0.25474638	0.23479693	0.2102829	0.09255686	0.022727393	0.047984786	0.06836735	0.1901353	0.05857568	0.3753733	0.10900486	0.16234842	0.097049944	0.049600698	0.08352278	0.26416478	0.097027324	0.42024028	0.029822864	0.051730268	0.04707537	0.11426816	0.023424003	0.1313608	0.10047737	0.30508378	0.15356103	0.054951098	0.08365373	0.12727062	0.16880465	0.11866713	0.07207508	0.44759798	0.45428616	0.06241814	0.072257005	0.05150097	0.09303309	0.12728268	0.23624973	0.13247675	0.1457311	0.06153182	0.14352661	0.05895774	0.16511375	0.21145156	0.085446335	0.2074223	0.24333301	0.19172889	0.16370407	0.10876423	0.076274484	0.065073505	0.0488773	0.037755225	0.14033748	0.102856725	0.31635055	0.16418174	0.057498187	0.27595156	0.13293901	0.096293345	0.06179533	0.23466372	0.07240956	0.10137931	0.1115893	0.16498987	0.09870997	0.045298085	0.09367445	0.054663096	0.047740817	0.05478221	0.08751856	0.02860016	0.10464385	0.5775838	0.097060405	0.24918246	0.15059862	0.21276824	0.2182416	0.26694506	0.10037796	0.23893164	0.10695188	0.14593077	0.043440994	0.0941547	0.37098944	0.105980545	0.108964995	0.025697382	0.09572437	0.054994516	0.0385632	0.41432002	0.06572682	0.14077231	0.07062292	0.1574852	0.09768027	0.30523905	0.038891766	0.070097774	0.04641746	0.029449265	0.04909943	0.18582347	0.0540996	0.36847156	0.20833622	0.02285029	0.047097772	0.14756165	0.15204167	0.39235577	0.28882748	0.1562177	0.15283164	0.11941208	0.053641424	0.0833988	0.22932062	0.116133556	0.16287422	0.11051497	0.060838208	0.012989337	0.22134757	0.0529606	0.31230545	0.14097908	0.046692297	0.031908706	0.04170791	0.04332219	0.013938464	0.22071125	0.058711644	0.1458328	0.019481394	0.28406072	0.09864487	0.2850883	0.116938695	0.045588203	0.071709104	0.08386791	0.07480319	0.105038516	0.09170012	0.13509768	0.38427895	0.122044496	0.07172023	0.20898595	0.3033903	0.05699545	0.18766391	0.12426728	0.111178264	0.18209049	0.18317829	0.034965783	0.09661098	0.038536668	0.15077569	0.031530302	0.018864095	0.082202226	0.15583374	0.04455746	0.24681717	0.13534233	0.20304057	0.04484709	0.057733186	0.1670345	0.046663016	0.0427915	0.19011253	0.078662634	0.04168704	0.057388164	0.067555234	0.24353643	0.12219265	0.025320124	0.18251412	0.07992128	0.024528556	0.07595263	0.028988319	0.29805845	0.20937037	0.09320165	0.4655345	0.18640377	0.22733736	0.3278181	0.1026692	0.12793952	0.05814602	0.22848359	0.031408	0.081269965	0.2137849	0.017712526	0.08769078	0.13028078	0.030298442	0.10918496	0.093064286	0.029777624	0.04684063	0.15081035	0.01668584	0.08536336	0.0295495	0.28560364	0.097304925	0.16144627	0.21970445	0.24491489	0.19086115	0.10087962	0.25790676	0.21329018	0.14104381	0.13824132	0.04411971	0.27038276	0.376732	0.105162226	0.035952386	0.012752515	0.12023701	0.21376687	0.31212687	0.21661143	0.06940022	0.14140925	0.037443332	0.08750105	0.1049211	0.14162171	0.08084175	0.20254165	0.14528415	0.17237279	0.06651427	0.10189222	0.14661273	0.0809931	0.104475886	0.28582022	0.20295402	0.05066299	0.2600083	0.08692145	0.059846185	0.06816743	0.03431704	0.18643448	0.015185043	0.04318411	0.17519969	0.09119722	0.04838263	0.15560523	0.18147002	0.08912395	0.06582534	0.0773176	0.05892315	0.118156105	0.17138031	0.08730835	0.030769907	0.09958719	0.12423645	0.11753118	0.09073247	0.085967086	0.20559107	0.038715255	0.29307324	0.11636903	0.026596801	0.060160667	0.08860657	0.103593245	0.09870996	0.29922247	0.05205664	0.04823247	0.21263146	0.0340956	0.07642892	0.015986755	0.06968453	0.07512932	0.43572167	0.11976273	0.09899764	0.22928771	0.17350604	0.054413795	0.10109459	0.09639114	0.06757274	0.021813076	0.12752259	0.1535993	0.24925634	0.069321305	0.020206228	0.09859752	0.022117712	0.10751914	0.09405361	0.3329522	0.018022945	0.15236244	0.12993568	0.4567807	0.22994065	0.016218286	0.135906	0.057756703	0.26670521	0.114169165	0.18037105	0.036700636	0.022549454	0.07009101	0.03246952	0.028198732	0.116717994	0.019801533	0.04251248	0.16649303	0.059375867	0.06634921	0.029933803	0.031662114	0.08237585	0.19923718	0.0329846	0.3203594	0.09887429	0.03679447	0.1556122	0.069313884	0.083659895	0.30478108	0.08173442	0.13951708	0.08291356	0.01607025	0.20860809	0.1636691	0.026728937	0.07400244	0.11279918	0.09209777	0.3389141	0.27208197	0.058751307	0.020553755	0.044594828	0.16064857	0.024313629	0.17032109	0.01833659	0.09228212	0.09219675	0.053879537	0.036407772	0.10041985	0.17283487	0.062220976	0.117082804	0.024184532	0.073605195	0.08060609	0.07316179	0.024956236	0.14886215	0.056562692	0.12607206	0.092033185	0.04031951	0.11927143	0.08316974	0.092839785	0.07061327	0.11263655	0.05054894	0.04364133	0.091352984	0.06860382	0.059210833	0.08600068	0.11425252	0.06099369	0.07705248	0.054598607	0.034359403	0.047645625	0.10466586	0.11880754	0.06672691	0.02683223	0.09803282	0.117681056	0.054017838	0.1111135	0.09735037	0.05194799	0.037825786	0.02192581	0.12072943	0.057450756	0.12937789	0.020841535	0.19933176	0.038613662	0.027096622	0.09218056	0.03512936	0.108701676	0.077695906	0.098199174	0.05633951	0.040305298	0.0123262	0.12351936	0.13465708	0.19289657	0.05081591	0.12523922	0.047067303	0.12941977	0.041086186	0.07105517	0.22598845	0.11746067	0.24142888	0.02433652	0.036590427	0.028106015	0.109914154	0.09116467	0.07982446	0.10977115	0.034939133	0.027060315	0.21346077	0.022126926	0.026962873	0.08024004	0.10559933	0.015569352	0.05135276	0.047132526	0.055544972	0.023381151	0.035575062	0.034574024	0.11872193	0.05524127	0.061656497	0.08238892	0.07081613	0.016065266	0.037407793	0.033083364	0.14609611	0.14559054	0.12379065	0.0897696	0.112529546	0.06991591	0.010674511	0.10173368	0.043181133	0.0493994	0.024522439	0.11899497	0.096172154	0.013822221	0.08551965	0.08941247	0.020702943	0.0046106577	0.041101586	0.0712767	0.06489645	0.19394408	0.073173515	0.022183605	0.24492802	0.16774616	0.05724831	0.022910329	0.014384897	0.077873975	0.027419897	0.1219805	0.08034395	0.08738054	0.02100271	0.15084434	0.06376139	0.14153299	0.052458398	0.105043754	0.040111583	0.057327718	0.01235481	0.013445053	0.12601244	0.054957278	0.08288282	0.042592265	0.037454076	0.013358248	0.03162443	0.035430327	0.26272744	0.060013913	0.07529989	0.029023893	0.05083944	0.011073554	0.05524882	0.03403292	0.0041044885	0.06375858	0.028985012	0.069255754	0.087933265	0.1365608	0.11629084	0.056517944	0.078652814	0.053059436	0.02129056	0.06144852	0.027223567	0.02744932	0.20931628	0.05136066	0.09072648	0.017105067	0.025285812	0.008753048	0.07644703	0.16689202	0.13999414	0.04679931	0.019523652	0.076387234	0.043019325	0.11236208	0.028675344	0.0173321	0.0242268	0.16948941	0.32887566	0.11562732	0.020321958	0.20244578	0.047852762	0.22178993	0.014161889	0.29110107	0.084049046	0.08880235	0.14153081	0.028977137	0.04780867	0.088277265	0.019941824	0.07086888	0.48473132	0.033898424	0.048104197	0.03930574	0.14023773	0.14371431	0.095481396	0.045980856	0.09582274	0.026873747	0.02996077	0.064972445	0.18177606	0.07314843	0.044123963	0.056062102	0.06675239	0.037539303	0.05032506	0.17468306	0.028298456	0.07854076	0.07711466	0.19217746	0.10986361	0.15715668	0.18180904	0.12188964	0.045426793	0.3632409	0.03435481	0.36075348	0.33431366	0.110309966	0.15699302	0.14160842	0.17915908	0.051374383	0.11960788	0.04452789	0.4511621	0.16689697	0.15886205	0.07341804	0.11285944	0.06933057	0.34596854	0.008263112	0.25255316	0.023752224	0.1438162	0.1939582	0.10302836	0.014813681	0.08193134	0.2578879	0.30149293	0.039811976	0.25547034	0.12384201	0.39216515	0.1638676	0.50535727	0.05532495	0.3717703	0.12700845	0.037920684	0.119833946	0.2534207	0.023032814	0.09156041	0.11982824	0.012535822	0.19243968	0.096021	0.02673955	0.14607957	0.56626916	0.083646014	0.08626093	0.17199382	0.070061505	0.04302708	0.050055616	0.07036287	0.016415805	0.044048388	0.45873588	0.04407098	0.037980355	0.03779372	0.008938144	0.13885112	0.02575031	0.07807255	0.3238963	0.14428529	0.31727445	0.11419944	0.101902634	0.1146979	0.15663458	0.12807292	0.00761286	0.05148315	0.028122164	0.11064625	0.080130115	0.109460875	0.073650524	0.3641097	0.13081744	0.42813325	0.010592468	0.14957532	0.067427084	0.06624813	0.115715146	0.10642569	0.22975697	0.124824494	0.069964	0.07602746	0.1368824	0.1256967	0.014603807	0.062389173	0.052791387	0.062321566	0.09042496	0.06413282	0.12745345	0.075278714	0.18002237	0.17485799	0.07616393	0.08268125	0.08849017	0.098762974	0.033355836	0.09930469	0.10461189	0.24235189	0.06160295	0.019493751	0.19055855	0.04455351	0.029077467	0.1178623	0.021631766	0.110534646	0.02000637	0.18611896	0.049179144	0.12357537	0.06529766	0.3073585	0.15895575	0.10254371	0.0773761	0.17627153	0.045192488	0.049629167	0.107579276	0.14008802	0.012716326	0.04419327	0.20546752	0.058452033	0.11808941	0.1364606	0.035217393	0.0843467	0.033843525	0.08462309	0.039289284	0.051310733	0.03612896	0.040262494	0.055174742	0.07983649	0.048023123	0.04959829	0.015082088	0.041590482	0.06843494	0.1327252	0.03954258	0.082317755	0.11447408	0.019952107	0.1438494	0.055267602	0.07951241	0.1416994	0.03218714	0.05795902	0.052657824	0.021794004	0.042675376	0.13698477	0.017164804	0.097300306	0.046090297	0.08248578	0.082622334	0.06575819	0.050073545	0.016753651	0.02400647	0.0581116	0.0854559	0.22387305	0.113078594	0.027713561	0.0152949905	0.147629	0.09070645	0.058483027	0.08951351	0.11985047	0.029222205	0.04287289	0.022016266	0.083548784	0.184542	0.055172656	0.038766406	0.044014495	0.11603371	0.035299838	0.011744816	0.01732429	0.071722835	0.052366797	0.059790336	0.03407639	0.042581156	0.030404607	0.13594887	0.06323002	0.12079419	0.11034498	0.065886945	0.096555	0.06818808	0.03192541	0.03237698	0.052383065	0.047031015	0.045775607	0.021065617	0.041218944	0.0011051015	0.055199973	0.034840412	0.009077149	0.04673355	0.08680849	0.06957923	0.041390233	0.015508365	0.029783154	0.028050523	0.07669202	0.0802497	0.05430653	0.093526445	0.040051874	0.017724069	0.10300846	0.21285903	0.14814416	0.023839258	0.057453085	0.09860956	0.012043442	0.019447584	0.10527101	0.055393808	0.038733806	0.0110277105	0.015250197	0.024328658	0.052402377	0.058174998	0.09346228	0.018790212	0.055763952	0.05536081	0.10000609	0.056148216	0.111247696	0.10400372	0.040995482	0.103616975	0.048266888	0.006087942	0.011102866	0.108084545	0.051406693	0.076339036	0.15021996	0.036845364	0.101756185	0.1817397	0.054692995	0.026887655	0.10949296	0.09561172	0.057697225	0.047968138	0.04383888	0.033020087	0.026081882	0.27244875	0.05967843	0.061774105	0.072344415	0.10938249	0.07649154	0.10970585	0.019224778	0.022111997	0.056496568	0.06378312	0.07973087	0.037365727	0.042347915	0.06352748	0.011351669	0.18571384	0.017792322	0.089230865	0.23131885	0.11983396	0.19351865	0.05461403	0.08276059	0.14057353	0.04049057	0.063500926	0.06674937	0.06223327	0.036799848	0.13819121	0.07021431	0.06475811	0.031592477	0.060967445	0.07277712	0.08536728	0.052944686	0.13676883	0.08605273	0.08844295	0.034943044	0.09833334	0.06038379	0.2832756	0.047281176	0.02899454	0.11594878	0.011820419	0.01577617	0.04680649	0.15715414	0.08021959	0.04932145	0.032666713	0.081453666	0.030543491	0.044162855	0.049930155	0.020876367	0.1037285	0.005850161	0.02327539	0.15153053	0.119098715	0.08084588	0.12413518	0.09720409	0.051807016	0.038331706	0.26569238	0.03414417	0.16456735	0.042645767	0.06651276	0.22889172	0.08790159	0.15249452	0.078830585	0.02371085	0.34355137	0.06660033	0.0224699	0.065399304	0.073746264	0.06317137	0.047284603	0.094572365	0.096679166	0.037835285	0.05772742	0.06564893	0.36145326	0.06392942	0.0370723	0.13012394	0.029456668	0.016553167	0.08556561	0.021117188	0.106288485	0.24360216	0.04641266	0.14262818	0.029810457	0.16255209	0.038943227	0.05646474	0.0813458	0.0496004	0.05090134	0.15589868	0.12114457	0.07624742	0.08325329	0.11341096	0.066205055	0.08409597	0.0209179	0.2077371	0.06707239	0.06039255	0.20564803	0.027133163	0.17530441	0.17054108	0.018759187	0.07050015	0.01980561	0.10692056	0.035697713	0.0396773	0.025531963	0.048822723	0.077505946	0.04625781	0.14386925	0.05661238	0.23986831	0.079342335	0.01450998	0.059490502	0.059892803	0.1482614	0.20001769	0.010674878	0.064614534	0.06600546	0.09733419	0.082622305	0.032529913	0.027543535	0.066244476	0.0832147	0.050160095	0.107305296	0.12518197	0.054908693	0.11354707	0.2407541	0.12301005	0.12182604	0.039309017	0.088127375	0.012111556	0.049106237	0.09324813	0.031219669	0.04083412	0.08140722	0.04861115	0.23488033	0.08423176	0.028483063	0.07013904	0.25659877	0.024522949	0.14448452	0.024213405	0.07325262	0.09129083	0.11249487	0.07621751	0.1782786	0.038002566	0.15450639	0.12391084	0.10879589	0.09846981	0.11739507	0.013219939	0.012879984	0.09891763	0.06965734	0.15753278	0.12807071	0.11177615	0.039293602	0.050298132	0.08854589	0.08070944	0.3126968	0.10906704	0.34163606	0.14243121	0.03341008	0.113043085	0.07881738	0.052293472	0.034939058	0.0279419	0.13022728	0.19242169	0.09077716	0.05879335	0.022836303	0.10577904	0.086320594	0.09194023	0.030127503	0.47380337	0.12705553	0.10896762	0.090095855	0.07983646	0.09226231	0.030429717	0.036237236	0.13902666	0.044184726	0.13370328	0.02441239	0.08676626	0.10859193	0.1032981	0.059047364	0.023087848	0.11733821	0.066989064	0.1281381	0.011517054	0.049361423	0.07140579	0.023458041	0.04585448	0.088367224	0.018964589	0.007694344	0.09532017	0.04111941	0.056003317	0.0895697	0.06925042	0.10526068	0.14163652	0.11140072	0.029087858	0.016024321	0.18178967	0.096154414	0.5462387	0.06139362	0.049178284	0.029497575	0.034664642	0.083827645	0.025191959	0.14336465	0.113041684	0.4278102	0.04497161	0.054504428	0.051221438	0.007425619	0.03607294	0.020792611	0.26744735	0.036931433	0.012710072	0.06974053	0.10562492	0.20834124	0.070339024	0.07288967	0.027491651	0.079072446	0.14000681	0.012968735	0.09476353	0.028949566	0.096147105	0.0489753	0.03849915	0.18783689	0.08772011	0.07624507	0.03172362	0.09194365	0.117147505	0.04219734	0.033327606	0.09665939	0.030525802	0.029304195	0.047812298	0.024125785	0.07968262	0.05354797	0.05618216	0.10388191	0.061727125	0.043993413	0.42624268	0.085537255	0.06570583	0.060776297	0.11850537	0.09805307	0.050884	0.13077946	0.06002769	0.06301175	0.13943511	0.026642695	0.1730622	0.10274157	0.033397194	0.053879306	0.18461779	0.15206172	0.046335593	0.025011774	0.09016131	0.1245728	0.08245492	0.06553926	0.0042278254	0.155328	0.04583911	0.025800113	0.21828967	0.12365554	0.062991545	0.061204128	0.1684875	0.0517349	0.03727022	0.041072886	0.06018436	0.077002056	0.048702404	0.11140398	0.30846775	0.12140117	0.042385977	0.101291105	0.031898595	0.053691443	0.0590395	0.13874322	0.083451256	0.024101954	0.06374815	0.12869292	0.11637142	0.21603407	0.03170868	0.22897483	0.11714092	0.047546104	0.039817374	0.108885914	0.032554165	0.024644116	0.11254001	0.09753026	0.0459278	0.018746518	0.062788635	0.06048081	0.05355133	0.054589994	0.06173608	0.05177582	0.03391187	0.13747397	0.09502849	0.046735518	0.039005443	0.041202575	0.030829461	0.05439691	0.15950862	0.10560596	0.03858452	0.024609342	0.033406086	0.07100035	0.13459697	0.090277374	0.094204485	0.028766178	0.056349546	0.07547437	0.02343088	0.0879195	0.06263497	0.026144376	0.106015995	0.016653307	0.068285786	0.0636553	0.15890622	0.16534284	0.16541362	0.07059533	0.046023168	0.07622531	0.067161076	0.05243556	0.10357979	0.11415209	0.05144765	0.025541428	0.065853015	0.0656067	0.05788419	0.13039505	0.12994614	0.055645153	0.0798696	0.008837079	0.06517951	0.07895008	0.046173356	0.05869572	0.16921237	0.011929503	0.17864473	0.048575297	0.1340158	0.13255982	0.14500025	0.090355426	0.0589752	0.16898105	0.14381337	0.013987936	0.3048063	0.054793715	0.1299308	0.1591733	0.038626842	0.054468244	0.046180643	0.17210753	0.080882095	0.23780519	0.15577129	0.34776375	0.11390161	0.055391937	0.05717883	0.00861094	0.053900864	0.15638125	0.0611966	0.10226615	0.08710849	0.07393589	0.094929285	0.20616859	0.15142289	0.5173414	0.12093596	0.18391652	0.029342571	0.08573308	0.027728375	0.19545239	0.09408672	0.066776074	0.04789619	0.048960824	0.0704532	0.32202986	0.0334324	0.06740207	0.029688228	0.083605975	0.112697855	0.040176503	0.029442318	0.096602544	0.008895411	0.07728951	0.19966106	0.09681009	0.09629283	0.06803467	0.0379009	0.01396009	0.08283443	0.032863405	0.07225996	0.07324986	0.17347658	0.04042413	0.052787755	0.07817654	0.034885395	0.019864913	0.07088963	0.11757362	0.04995287	0.095253445	0.034159914	0.08783662	0.02054536	0.057535842	0.050292406	0.050190255	0.033080697	25716	CT-1	0.01	HUVEC-2_3_P40_3	HUVEC-2_3_P40	HUVEC	HUVEC-2	3	P40	3	HUVEC-2/Plate3/P40_s3	5	Cytokine-GF	0
0.070995525	0.11340697	0.027274225	0.093766555	0.08929989	0.021344502	0.07218869	0.057941895	0.1502966	0.052168544	0.040711112	0.05813197	0.12627529	0.10611079	0.05749653	0.179578	0.10810031	0.14076	0.09833666	0.04411682	0.052129082	0.18009204	0.13263072	0.05466146	0.054283157	0.05246093	0.08421167	0.12215818	0.11596113	0.0478777	0.204449	0.01584464	0.107759036	0.06826333	0.037350994	0.0596719	0.02027284	0.037333302	0.06097304	0.09857802	0.03468036	0.1161982	0.046829097	0.11881326	0.14404413	0.054459445	0.15585536	0.09266025	0.01652331	0.04339543	0.035902113	0.116747424	0.09111023	0.14572799	0.06463754	0.088660434	0.08818211	0.098309055	0.061907493	0.037711244	0.086530946	0.053809308	0.04358966	0.019397445	0.09602116	0.0490207	0.018944172	0.08715919	0.09874511	0.056760583	0.15000887	0.06549564	0.020779721	0.07892613	0.08155737	0.049508695	0.031997733	0.034621876	0.11523555	0.06029702	0.087527245	0.029972665	0.09577119	0.053983547	0.16635579	0.06210362	0.06472565	0.11798307	0.011750464	0.057642087	0.032129668	0.121864125	0.08386869	0.064396024	0.07852522	0.032325797	0.07297304	0.022386212	0.13648811	0.14467093	0.018402897	0.049654454	0.020710392	0.056958016	0.07545461	0.14704897	0.020756543	0.091435686	0.080204144	0.088528365	0.08794894	0.0644666	0.025837854	0.057360172	0.033057332	0.05736198	0.092468396	0.05253026	0.15232371	0.025197199	0.035857122	0.04187648	0.15428302	0.091900505	0.094231494	0.027385794	0.10222048	0.053512506	0.08126782	0.12814493	0.03107883	0.097279236	0.021983251	0.104945764	0.09758073	0.07927131	0.090623386	0.085578635	0.024917617	0.062995456	0.03818717	0.06430437	0.1249312	0.09368689	0.06641683	0.07297034	0.04900001	0.068755776	0.03608135	0.09321414	0.046631094	0.14080437	0.15155797	0.015507308	0.08045619	0.18918206	0.10935553	0.028837817	0.10044959	0.09536373	0.06205648	0.14673737	0.0752625	0.044657238	0.08766685	0.13026989	0.06469382	0.077442795	0.076563306	0.11563956	0.058371317	0.17378187	0.087726146	0.017649135	0.03474798	0.15307826	0.10453436	0.11024258	0.07326547	0.0974306	0.008501468	0.058696814	0.13581428	0.013968162	0.07155022	0.019409042	0.042640552	0.010668332	0.01954297	0.0319883	0.054816715	0.07324366	0.026651895	0.014365111	0.06964654	0.03531394	0.06276105	0.122487694	0.06045077	0.056762706	0.15044686	0.0664255	0.060308393	0.025027689	0.09624553	0.101238936	0.14822531	0.11397075	0.08196475	0.084276706	0.13392563	0.065884516	0.09276797	0.076362245	0.057341237	0.010598633	0.10919909	0.026746636	0.09950468	0.051343933	0.12781404	0.057275012	0.08040257	0.118325	0.07605623	0.039909184	0.12099702	0.0451058	0.10049914	0.101034395	0.10202002	0.0872172	0.031969808	0.0727025	0.07041065	0.042608146	0.16632432	0.014653726	0.054422062	0.100804284	0.1384303	0.07193015	0.09211613	0.07420587	0.085334316	0.112629816	0.14209485	0.0621444	0.057066906	0.10078497	0.028400853	0.113624394	0.07255843	0.029464738	0.11967315	0.016953478	0.0639547	0.07668806	0.040111188	0.009276173	0.056781024	0.080487736	0.08560555	0.101326436	0.10339493	0.11346227	0.04755222	0.06418878	0.04235129	0.052620985	0.037493527	0.017386392	0.16837135	0.08176611	0.15643694	0.082954146	0.10956316	0.04401674	0.09057384	0.018802257	0.05637196	0.046846606	0.056761645	0.054739244	0.013279027	0.17256024	0.036586568	0.022310395	0.18222234	0.13127594	0.057216715	0.07355525	0.038756274	0.10738852	0.11900361	0.12697999	0.051526986	0.11300883	0.053649604	0.09911347	0.13299951	0.15233698	0.037531868	0.023092087	0.14221427	0.108094476	0.15346816	0.09897794	0.1000458	0.024380496	0.086153015	0.07922721	0.07566663	0.07234077	0.039092097	0.026712593	0.16198155	0.1199972	0.12406517	0.051217813	0.07847251	0.1330805	0.13926233	0.19638331	0.05816794	0.06291086	0.09066838	0.05051881	0.029927831	0.051010504	0.10585672	0.016271947	0.16637447	0.08114897	0.070506856	0.12553547	0.027392011	0.116069555	0.0350942	0.09625591	0.05432214	0.06313069	0.033530645	0.12400361	0.08711608	0.0798753	0.11302579	0.027117085	0.06903558	0.023595536	0.09610912	0.055281937	0.093260825	0.12483427	0.13714014	0.14084716	0.023515604	0.1585404	0.05783218	0.09328525	0.13420056	0.15530515	0.102851465	0.06479849	0.1135567	0.06989862	0.055497997	0.015762229	0.10847882	0.15858921	0.09544736	0.106880635	0.04248371	0.04989521	0.051922068	0.06865293	0.14106925	0.0446811	0.07552797	0.048095483	0.07602617	0.13437569	0.1266391	0.13581663	0.14875299	0.116842836	0.065965965	0.064756766	0.07571762	0.050139807	0.17739545	0.038653694	0.16712153	0.1570691	0.048864085	0.120346524	0.07071432	0.06760614	0.09126506	0.065020695	0.05054179	0.12445287	0.016498914	0.21110801	0.10648949	0.15260704	0.14693491	0.11313395	0.08834759	0.07264592	0.08383799	0.06778513	0.0784287	0.15751573	0.07035101	0.075577214	0.034454927	0.063925356	0.022019334	0.05698338	0.098011255	0.032018192	0.078681976	0.060914367	0.023143578	0.050485153	0.09259796	0.048786093	0.02652327	0.07631937	0.048950717	0.11398087	0.07995948	0.05726917	0.11481562	0.11653939	0.061680958	0.0708399	0.13618788	0.0797417	0.1723153	0.070076734	0.14178284	0.016581072	0.052522518	0.02708323	0.08603209	0.027743503	0.05652503	0.027733628	0.02351157	0.15854222	0.064015344	0.11343713	0.029752228	0.08111989	0.08066474	0.035159472	0.07671833	0.10577823	0.07399227	0.10565506	0.06396826	0.08261674	0.033635166	0.067112654	0.08153601	0.09778555	0.024157751	0.072323605	0.12692797	0.071210444	0.0627353	0.06386932	0.051679283	0.07974374	0.08347972	0.016267616	0.10855609	0.106460266	0.13311432	0.051467888	0.028342659	0.16879518	0.04300312	0.026255902	0.07259182	0.044419356	0.0784035	0.10720748	0.04764949	0.16057043	0.08521555	0.18774953	0.12227497	0.11469571	0.03422077	0.04661388	0.032470092	0.119175166	0.090310976	0.1782082	0.043578736	0.046813168	0.060027927	0.060073454	0.15787673	0.13765258	0.034878023	0.10642288	0.09835548	0.12976941	0.03381211	0.07726093	0.032545634	0.024605561	0.117347255	0.021404754	0.10130823	0.11630434	0.026698187	0.12625924	0.04710322	0.048900776	0.07901392	0.13915467	0.10314834	0.04569786	0.03351225	0.03053581	0.060888257	0.08099146	0.0960344	0.10947795	0.087770805	0.17061502	0.09918167	0.12733312	0.14275143	0.19139968	0.09744677	0.032053415	0.024607854	0.08507982	0.05753259	0.03863892	0.092512265	0.06507232	0.08629185	0.07295847	0.106402084	0.014624032	0.017269278	0.18239954	0.06444396	0.05298809	0.13818124	0.015924234	0.016424129	0.048137754	0.10425321	0.12554294	0.123529926	0.014480533	0.15615486	0.13932416	0.16316414	0.06963937	0.077853814	0.06540108	0.067950636	0.023839094	0.12340269	0.036826316	0.013603092	0.036947228	0.1202181	0.08373529	0.07304536	0.1492548	0.02058338	0.079407535	0.022899978	0.12368796	0.10981333	0.07926278	0.031167977	0.06723881	0.07056932	0.12266059	0.09657169	0.08047533	0.061256096	0.11955877	0.1163107	0.06816438	0.12094742	0.029246744	0.18631554	0.079961635	0.053617567	0.12160295	0.12886606	0.052686512	0.07032595	0.031506967	0.05072701	0.027669229	0.08439053	0.07859723	0.014474617	0.08707728	0.10674684	0.05674897	0.037843775	0.048492037	0.1202009	0.045214258	0.08443037	0.06313357	0.040144466	0.066920266	0.046577066	0.048858687	0.022838704	0.09289006	0.06633768	0.080091625	0.0703944	0.027935531	0.10273452	0.04772723	0.05425087	0.049556892	0.10414914	0.12645459	0.13508604	0.13505194	0.01836333	0.079212755	0.077654205	0.07547723	0.056712184	0.081039265	0.08228629	0.053212687	0.05085623	0.14500631	0.12401702	0.019802552	0.05730547	0.06458631	0.058036663	0.090639666	0.05896181	0.018936314	0.02645037	0.04201378	0.16096163	0.08639707	0.045509867	0.11522897	0.07499148	0.097850524	0.14434972	0.07797994	0.05394376	0.05216872	0.10883817	0.10549632	0.07392608	0.11612208	0.033467963	0.052729	0.05276089	0.06874348	0.10542656	0.14711392	0.12288502	0.017995821	0.09610552	0.12562732	0.036701076	0.05322542	0.017619854	0.11925576	0.012048983	0.06561291	0.10680112	0.15936883	0.119253725	0.054569967	0.063944064	0.1313509	0.16726358	0.09653884	0.0535834	0.0143230995	0.11774999	0.17018153	0.021767864	0.10090366	0.04139702	0.1377447	0.11739108	0.035528846	0.05231305	0.03841016	0.08105235	0.03601373	0.09443043	0.051184814	0.16836825	0.10688551	0.11392242	0.086692646	0.04510171	0.07646994	0.11458197	0.088149056	0.09318921	0.09926807	0.093736365	0.1260697	0.046890207	0.06696426	0.07775342	0.13463229	0.09032692	0.021908876	0.08256603	0.05029621	0.1578264	0.016534237	0.048374087	0.07758693	0.10134952	0.14540945	0.013684953	0.07209249	0.03172222	0.09991932	0.15792269	0.07680357	0.07564975	0.16278546	0.10527564	0.025485445	0.15790267	0.02384967	0.037916385	0.092207894	0.009437068	0.086312875	0.10472265	0.10047339	0.07458697	0.068149805	0.118528575	0.10661863	0.18662728	0.052441183	0.08983566	0.055172585	0.06768207	0.08887479	0.08375224	0.080221	0.07379084	0.030733496	0.14068131	0.09335923	0.0848885	0.21853998	0.03824461	0.14002778	0.06544724	0.06155844	0.102543145	0.057989843	0.055283535	0.07175	0.03650304	0.14701444	0.05856917	0.057391327	0.16278118	0.15939453	0.11805828	0.04674542	0.07782139	0.068475	0.08743763	0.12335374	0.065983295	0.12140524	0.12316349	0.034791753	0.048095994	0.11812563	0.14428319	0.027800707	0.09693368	0.084239274	0.09587235	0.022394117	0.106010444	0.08117032	0.07316227	0.07486208	0.05173656	0.112586364	0.14830863	0.057942823	0.03993941	0.022550974	0.023493184	0.03256493	0.052966483	0.104298025	0.077591226	0.05044622	0.03627367	0.01314462	0.10656303	0.18518668	0.101116195	0.070548125	0.16475353	0.017989807	0.07044734	0.07217582	0.093546316	0.08769521	0.21139467	0.09329931	0.11680776	0.01226213	0.08016604	0.1055169	0.035729885	0.14290263	0.021628087	0.080409594	0.13974833	0.114318356	0.07877226	0.038181387	0.014432361	0.08692239	0.07970941	0.031551875	0.029974021	0.02219738	0.050893582	0.019172113	0.047536112	0.015557259	0.025317091	0.17502385	0.101471536	0.08516337	0.112691686	0.057702832	0.07552671	0.07265793	0.030825347	0.022929719	0.097199544	0.09836742	0.06437769	0.079258695	0.12055883	0.10985607	0.093976036	0.021983435	0.08961848	0.029696342	0.16296656	0.11670147	0.03296622	0.122029744	0.02718612	0.019268207	0.024627222	0.13003466	0.051196937	0.103644446	0.007787419	0.037996523	0.04789523	0.0611163	0.039665807	0.10270113	0.032987103	0.018463861	0.02752943	0.09593089	0.11561496	0.13442573	0.06701039	0.05656943	0.07701244	0.15945078	0.0595503	0.112697594	0.06406653	0.10204379	0.17089844	0.08174017	0.043666434	0.04274928	0.07318145	0.1158883	0.1037197	0.17215334	0.03230895	0.04995875	0.12480772	0.10900666	0.034705404	0.11209154	0.033292264	0.043185197	0.116972566	0.11603415	0.047279928	0.13014463	0.030691458	0.16273917	0.011213025	0.069290705	0.07698603	0.08270766	0.12153494	0.09711997	0.15574428	0.059441052	0.017130127	0.063791156	0.07998823	0.033322267	0.07263587	0.06121541	0.050246634	0.049349062	0.074225694	0.028902128	0.096749425	0.1359402	0.07764474	0.045138866	0.112495296	0.12423984	0.05508967	0.13626054	0.029590312	0.034595996	0.19515081	0.07512016	0.13191873	0.037213027	0.057521854	0.15798849	0.03305795	0.13881217	0.13536836	0.038402412	0.033677727	0.05173837	0.03849967	0.056375686	0.03592912	0.107452944	0.026235752	0.013365421	0.035955727	0.06821206	0.058769047	0.06480436	0.21432455	0.06592874	0.03572774	0.11809407	0.03201045	0.03569161	0.017068021	0.14733857	0.07782687	0.018096726	0.048523866	0.012816358	0.06911099	0.10101421	0.015585365	0.088426806	0.109598085	0.057119016	0.10429102	0.12554848	0.017513536	0.060227282	0.1355327	0.08969718	0.11342524	0.049697354	0.09030921	0.12295004	0.035208933	0.041910812	0.121290654	0.05662795	0.106023565	0.09234528	0.024229301	0.07004061	0.1074402	0.11196889	0.081799686	0.03334079	0.08592114	0.12176089	0.07654552	0.04862211	0.025677606	0.085274145	0.14764762	0.095121175	0.041511573	0.14191976	0.11434583	0.13639295	0.08700813	0.07463582	0.086096674	0.05758685	0.08469548	0.021051101	0.1705775	0.054340508	0.038218983	0.123940594	0.07562791	0.06777763	0.022194415	0.05159061	0.09693597	0.035823464	0.020698056	0.14414167	0.089564115	0.07154167	0.043692194	0.123248585	0.09717336	0.11205579	0.07055396	0.041697152	0.06510939	0.05635894	0.08679469	0.08548738	0.05851724	0.06918129	0.09681681	0.055907104	0.054842062	0.11932464	0.07381764	0.08532308	0.053620532	0.15606841	0.027503008	0.05532044	0.06854285	0.070064396	0.11298363	0.05606418	0.023769256	0.056455594	0.09746389	0.035523273	0.076924786	0.006715715	0.06468034	0.0964026	0.18119526	0.026597638	0.059158362	0.05567384	0.08604531	0.07163726	0.047945008	0.05394104	0.01745759	0.009663435	0.03393761	0.09519443	0.22752492	0.11367944	0.06319834	0.07732146	0.053727306	0.04635611	0.1042833	0.07549802	0.13209383	0.06872125	0.048822958	0.070134155	0.16349582	0.0820121	0.16294207	0.14371377	0.14446887	0.09236853	0.16844538	0.082854606	0.12682825	0.09003235	0.08654489	0.035490423	0.021691784	0.140494	0.05303019	0.14795734	0.1437252	0.10250631	0.030047966	0.007317939	0.051594988	0.08976413	0.09302727	0.2105999	0.10361127	0.010796421	0.13730013	0.09591626	0.08008316	0.20452149	0.06459017	0.11354324	0.022966549	0.009962204	0.15457942	0.07568951	0.10883061	0.076502636	0.056122858	0.13089684	0.17854401	0.13569796	0.01843131	0.014152006	0.10629825	0.11626921	0.0036440666	0.050823167	0.054462194	0.037708376	0.021690663	0.062815614	0.06149503	0.04705993	0.040562645	0.020939644	0.06081557	0.09055446	0.05860026	0.08010431	0.04696816	0.0016377707	0.09098619	0.01818011	0.061451886	0.018305086	0.0025839908	0.042036932	0.09920724	0.06333902	0.032654844	0.034525454	0.105017915	0.07915517	0.06643286	0.052564908	0.04635507	0.07094226	0.0896921	0.042612612	0.06815113	0.085644245	0.08832424	0.06363172	0.071463734	0.03737343	0.07607335	0.028314214	0.023473721	0.031211982	0.053401	0.048522945	0.0851971	0.11254139	0.011017987	0.07810056	0.06927438	0.059364274	0.07988925	0.03960818	0.104519814	0.055205647	0.101117775	0.07569941	0.010377429	0.035943747	0.10774824	0.0441468	0.052769214	0.065178245	0.002760389	0.12230886	0.06417622	0.052475777	0.07070949	0.06483032	0.1201658	0.10389714	0.052181806	0.016316652	0.14327517	0.13584769	0.03935103	0.009706654	0.08353152	0.007228159	0.10194793	0.112803325	0.120358996	0.065281615	0.05777955	0.058314666	0.043820925	0.004111271	0.0025404203	0.06890668	0.060195185	0.0023619744	0.10462855	0.107542396	0.048565485	0.029687207	0.09097934	0.10612053	0.028758043	0.008982498	0.003915813	0.084141634	0.039790154	0.035975687	0.055005357	0.037097666	0.10327068	0.14881068	0.079999745	0.0448173	0.048518315	0.03996583	0.083775766	0.05791896	0.0117307305	0.011377074	0.110396594	0.021837452	0.077946626	0.10397279	0.039578438	0.05268321	0.0052382215	0.0072423057	0.0040889517	0.013781564	0.04273182	0.08876689	0.07190746	0.088659495	0.024661824	0.1294834	0.059001375	0.10557829	0.0032736086	0.09939842	0.053235732	0.066782355	0.11021578	0.061318338	0.10024999	0.058198094	0.0675977	0.050208915	0.049008016	0.064118706	0.049259223	0.046932682	0.002169833	0.004152007	0.058742292	0.06678717	0.048568517	0.023418114	0.0741131	0.08664358	0.10420177	0.09427703	0.07836192	0.06540891	0.031888925	0.01713991	0.04875326	0.003804473	0.10290904	0.06535044	0.002978065	0.03890939	0.09847168	0.098488815	0.052616656	0.04438579	0.024504455	0.055828877	0.073353745	0.07331298	0.08429258	0.0131722875	0.0141601935	0.083987445	0.13174987	0.07044923	0.08047402	0.002998352	0.09827829	0.0028525055	0.0373624	0.02329494	0.048621885	0.033352472	0.0484202	0.12846364	0.072731204	0.020085465	0.02595475	0.0050613503	0.12181593	0.21422115	0.04355573	0.065043375	0.08875474	0.12164185	0.06960556	0.1454422	0.0026602247	0.19267246	0.12581196	0.059821162	0.06589487	0.016904026	0.06592682	0.0423076	0.10743494	0.0729746	0.22211337	0.058750235	0.045839004	0.14192963	0.11996315	0.08346021	0.077108264	0.024379589	0.06813692	0.07587224	0.0059017753	0.040366016	0.05729916	0.017308507	0.053448334	0.047186896	0.01929785	0.064155355	0.069175884	0.14264292	0.004380838	0.051430274	0.061032314	0.053785663	0.094910845	0.08715132	0.08021595	0.027767198	0.07859711	0.054469325	0.039233178	0.054445073	0.052635685	0.080852285	0.056401204	0.14886998	0.07123922	0.062224437	0.118781164	0.03454957	0.09922518	0.13944486	0.04443377	0.18299454	0.058242008	0.025860727	0.06717278	0.09929268	0.123647004	0.07819654	0.041311912	0.17627653	0.08407748	0.06542654	0.045928933	0.19731085	0.04145322	0.039643638	0.051466003	0.10444227	0.053019613	0.19356987	0.053822797	0.047079004	0.04343401	0.11754507	0.010995541	0.054118343	0.03819453	0.069246694	0.03884526	0.032618605	0.121801466	0.051233925	0.07191992	0.04264916	0.06557353	0.12619689	0.07699612	0.054252252	0.13037607	0.07058462	0.06637405	0.06000284	0.056703918	0.003233453	0.03818861	0.23493163	0.046891425	0.04424183	0.02608129	0.004649359	0.08601321	0.042598337	0.05630102	0.052097563	0.05437252	0.07961471	0.077643946	0.089532435	0.048700877	0.039071977	0.05257048	0.003062219	0.040232092	0.0044888686	0.13584818	0.037002936	0.07729435	0.047359005	0.10084143	0.0884185	0.047822945	0.057636987	0.09698962	0.06019799	0.05338691	0.07320198	0.052013762	0.14652953	0.016294725	0.034044005	0.04170636	0.034809824	0.054415718	0.08540897	0.017302081	0.16355196	0.050232247	0.047475547	0.017366566	0.078876466	0.02687253	0.024440888	0.20673843	0.07288265	0.06914645	0.11545369	0.047482364	0.030995466	0.0832071	0.082213566	0.042414878	0.06528695	0.053789243	0.055312637	0.07252315	0.13364074	0.042237096	0.101414286	0.04503332	0.03536311	0.07408223	0.03950082	0.02077428	0.035077125	0.06919754	0.050279167	0.04385742	0.046672404	0.076737374	0.036135808	0.026025515	0.04437102	0.038627338	0.05403593	0.02246887	0.07495175	0.03782536	0.021163434	0.030696608	0.033712164	0.041222814	0.023776637	0.032430254	0.029870117	0.09244071	0.017407112	0.004792225	0.042720143	0.040270112	0.045301728	0.023598582	0.026502207	0.012246769	0.05625517	0.042333864	0.03501542	0.04194328	0.012502712	0.049092956	0.04073166	0.026279282	0.05470243	0.15932743	0.030840773	0.07919198	0.006183484	0.09181435	0.06418462	0.049695402	0.0074885758	0.030389432	0.020926908	0.028571952	0.06779243	0.037476785	0.03588435	0.027707743	0.04094793	0.099722445	0.0478068	0.032627422	0.023944998	0.06803547	0.054405805	0.040123064	0.12730044	0.030895824	0.102534115	0.040758967	0.045411397	0.032973997	0.013121596	0.069334656	0.060336567	0.05609426	0.11933261	0.042288274	0.033224087	0.027464125	0.04633177	0.07551125	0.10055759	0.07380932	0.016095554	0.10281779	0.042204775	0.049666673	0.026698709	0.0436782	0.022232624	0.038931616	0.03415889	0.08038068	0.060370896	0.029743426	0.029705904	0.054210667	0.06305957	0.055131033	0.056834232	0.029811641	0.004322119	0.022908475	0.034417182	0.052898534	0.04108337	0.031320654	0.049781848	0.07391082	0.02951606	0.03142219	0.042272773	0.086691394	0.05362475	0.05994293	0.0775306	0.039016314	0.011043567	0.056743458	0.0551172	0.06735645	0.06504136	0.039333604	0.07709277	0.011390527	0.01628356	0.057075452	0.01452888	0.021417255	0.040696345	0.024821311	0.010339693	0.032967266	0.037576947	0.06417093	0.038498674	0.031899467	0.044985916	0.06503384	0.039042655	0.078140385	0.08477177	0.042723175	0.053995542	0.043326527	0.080033675	0.05506617	0.037233394	0.073639154	0.03594134	0.05433125	0.053631905	0.05487065	0.11922094	0.016919231	0.016620148	0.010634549	0.070324995	0.0678276	0.13833812	0.0340005	0.024264	0.048413582	0.036121614	0.04010256	0.05997582	0.05956966	0.036800936	0.03859578	0.04088955	0.0055737873	0.068343565	0.04437527	0.04635733	0.035894323	0.0104346555	0.08580076	0.056484886	0.00831477	0.062103637	0.04051289	0.042728566	0.036946476	0.06625752	0.018418118	0.05498141	0.040492497	0.04555932	0.07011617	0.008313849	0.03552332	0.0593313	0.056185134	0.079442844	0.024024583	0.15647054	0.026176339	0.031203289	0.030000627	0.042371754	0.025131287	0.026738316	0.034899704	0.033872306	0.034180712	0.055357426	0.040935438	0.035947606	0.008387482	0.017412134	0.028131947	0.0063314345	0.020741679	0.06511413	0.023510575	0.036903203	0.041122563	0.06873673	0.092854425	0.00511283	0.057909552	0.018528946	0.041975558	0.028670222	0.00450935	0.0046219733	0.019105494	0.043752108	0.04793423	0.029320356	0.055627868	0.06810317	0.029465979	0.033349074	0.02526251	0.027793663	0.028747924	0.024397459	0.03653848	0.032464515	0.026962074	0.05640337	0.058303583	0.04292368	0.032087363	0.13286409	0.09060803	0.0128907915	0.009025059	0.025992714	0.005072024	0.029881429	0.07197863	0.041612074	0.06542456	0.057079837	0.03209145	0.044734333	0.039949507	0.035898563	0.023196332	0.02544433	0.10383661	0.048958465	0.05453763	0.042827725	0.07296059	0.02245683	0.18062827	0.020299094	0.051047266	0.014355604	0.049199045	0.030322282	0.020860214	0.044557437	0.07741103	0.05498997	0.03939017	0.03878185	0.028800108	0.13119665	0.030263256	0.02401815	0.028206859	0.043465592	0.014918217	0.023729682	0.031541318	0.019306086	0.042044185	0.010726523	0.046192884	0.027010087	0.034475412	0.105241805	0.03786202	0.044972017	0.03091919	0.052936994	0.062467884	0.07233203	0.044425428	0.06596849	0.087157026	0.019789856	0.052859347	0.01438465	0.035447054	0.0666374	0.12494963	0.04609935	0.034993574	0.07938925	0.051432148	0.026950624	0.062182367	0.0457175	0.02419669	0.03179452	0.04735619	0.064005785	0.04269445	0.04885385	0.026211072	0.030432664	0.07242894	0.005254494	0.0058859256	0.09651795	0.04857636	0.018121423	0.04294534	0.12202425	0.042664323	0.02671158	0.031137817	0.043399148	0.082650565	0.044835437	0.08283718	0.0075725564	0.04128994	0.020953361	0.073156305	0.074977964	0.043940376	0.04153464	0.028164804	0.061625574	0.019027803	0.0188438	0.09333108	0.072894014	0.0042347135	0.033964157	0.041605547	0.053865656	0.074102014	0.02283678	0.033494778	0.051906362	0.026472421	0.039933637	0.09242129	0.030097187	0.044225093	0.011091091	0.16816765	0.049279574	0.038171597	0.0102681145	0.051784486	0.022173235	0.04413209	0.12579158	0.07294892	0.027885767	0.01844303	0.03230413	0.051532824	0.043940417	0.076264486	0.082108915	0.060079418	0.020121846	0.048877444	0.038710024	0.06812538	0.05851882	0.0059025423	0.058583878	0.0101368	0.13600233	0.020586697	0.046548713	0.020610817	0.100866236	0.04479945	0.006756396	0.0072470875	0.04549388	0.03180194	0.03306933	0.028233588	0.007245877	0.07511666	0.039363258	0.023417162	0.012988811	0.008809185	0.04176407	0.14718913	0.01295789	0.037192967	0.047963828	0.022757886	0.01794495	0.039431185	0.04714084	0.03427586	0.041998304	0.005804333	0.047077034	0.0066472944	0.0127180815	0.028096804	0.04296779	0.022352833	0.027085654	0.064814225	0.01656916	0.046655923	0.06536243	0.11912641	0.027385913	0.012478892	0.072793335	0.03137726	0.042280808	0.031140666	0.13562457	0.028588848	0.11506959	0.06370129	0.066779464	0.12553184	0.025284106	0.06757209	0.04317153	0.05967795	0.025636105	0.013432666	0.046675924	0.028559186	0.021401115	0.0767013	0.025758587	0.038852602	0.016294375	0.21606871	0.044758145	0.033848897	0.051327456	0.04439901	0.0418043	0.018912187	0.07289375	0.028624669	0.14457294	0.056922533	0.016821645	0.013213297	0.046684645	0.025323339	0.065657265	0.062449872	0.028637778	0.071198605	0.19348608	0.01949582	0.048002437	0.03800137	0.042439986	0.19349825	0.11363505	0.06595832	0.053048477	0.0718693	0.05713586	0.06302045	0.033572484	0.15797924	0.04499868	0.024830244	0.039085016	0.0824905	0.056234203	0.037565574	0.062785774	0.04181712	0.032438457	0.025379572	0.024008559	0.046658933	0.056212354	0.04839716	0.011633538	0.018705582	0.11522268	0.06730345	0.029664427	0.021913232	0.057616524	0.031961232	0.037403367	0.052659824	0.015429242	0.046364293	0.041305102	0.023913024	0.04221308	0.035305537	0.04323604	0.028585088	0.06978226	0.03248285	0.039658226	0.041868262	0.0059656007	0.111326724	0.11344123	0.046116956	0.046527814	0.042053103	0.029051416	0.015495819	0.031566862	0.033385307	0.030248035	0.006554542	0.17002755	0.006796233	0.11466187	0.03922666	0.040558584	0.016987948	0.032492585	0.009277672	0.030409483	0.027698506	0.014724891	0.014234388	0.028128635	0.034424245	0.02393981	0.034502983	0.033853717	0.015935715	0.07691562	0.05198329	0.019943729	0.008145301	0.012880547	0.02195001	0.05308475	0.010258138	0.040589474	0.029081557	0.101552986	0.023462119	0.0094455	0.03061487	0.011756534	0.011801766	0.16664763	0.014608173	0.012469167	0.016973145	0.023309864	0.039538156	0.014636006	0.048033997	0.09077813	0.009845862	0.03871937	0.018426452	0.08341885	0.039318994	0.046262823	0.09370669	0.08433488	0.036193762	0.020792238	0.11293906	0.06571188	0.040781558	0.023406032	0.04573027	0.16690958	0.09916981	0.099245325	0.037666053	0.030714568	0.10622364	0.0096635735	0.09793271	0.082967505	0.04446112	0.062680185	0.14502215	0.15411964	0.051152796	0.050728876	0.023086648	0.14041626	0.034466177	0.093160965	0.09842783	0.02902987	0.053856567	0.08752618	0.050358035	0.05546518	0.055845037	0.01893169	0.07676155	0.03081813	0.10781015	0.039004993	0.05615605	0.044429787	0.04815717	0.03199501	0.040226933	0.020976719	0.1899507	0.07306058	0.032412607	0.03999517	0.029357685	0.030807111	0.028724736	0.021702593	0.019466497	0.036263417	0.028006885	0.029599372	0.039606586	0.046350107	0.029891707	0.038431056	0.025645765	0.07604727	0.025448546	0.018556831	0.043982863	0.052344866	0.010065829	0.026966866	0.034970216	0.035439268	0.07116088	0.042198136	0.09940334	0.059947543	0.02192772	0.026081387	0.041385792	0.01751868	0.035176553	0.023736957	0.038053732	0.045444936	0.0137411505	0.013961008	0.0506559	0.03846702	0.18187489	0.027421221	0.047345527	0.03235987	0.016142473	0.033831373	0.037023053	0.03604269	126970	VEGF-165	0.0009999999999999	HUVEC-2_6_O43_1	HUVEC-2_6_O43	HUVEC	HUVEC-2	6	O43	1	HUVEC-2/Plate6/O43_s1	4	Cytokine-GF	0
0.03888691	0.21900137	0.03582762	0.12780395	0.05009353	0.030841362	0.13618036	0.08836599	0.16874875	0.07186812	0.041533597	0.058401547	0.052504487	0.13354753	0.07075047	0.26092684	0.13690446	0.22109582	0.09263944	0.0348974	0.05551371	0.20271501	0.08015479	0.0640581	0.048254676	0.065638475	0.078251466	0.099103644	0.15200615	0.1277555	0.15406126	0.018386098	0.14629501	0.044248804	0.061095186	0.057882797	0.0724466	0.024466874	0.08509457	0.07908192	0.04432308	0.18440448	0.0561919	0.05983361	0.14967804	0.059976064	0.25101897	0.08815029	0.013273454	0.037193924	0.06658961	0.09067396	0.10565709	0.110737056	0.07473453	0.07577892	0.046412334	0.074236214	0.040502556	0.036757343	0.097540796	0.05910351	0.06435442	0.052471735	0.07412876	0.034463257	0.014601441	0.10733779	0.18081161	0.06862093	0.19813836	0.10790212	0.032851227	0.05697047	0.040888082	0.05772683	0.032823525	0.043875426	0.08467312	0.080249615	0.11450614	0.02333771	0.19503148	0.08500882	0.28485703	0.13406783	0.045372017	0.19251329	0.017604519	0.04058825	0.019590069	0.047801908	0.06315456	0.045090802	0.09387383	0.06494959	0.06781725	0.01977515	0.16036479	0.2295813	0.019852523	0.045855522	0.010962352	0.06278076	0.041857403	0.12599823	0.044721983	0.12588921	0.04491967	0.07904007	0.06844457	0.044543467	0.052667297	0.07889846	0.032289654	0.058764543	0.08087065	0.030330852	0.09950032	0.042124674	0.028389309	0.0508999	0.18346524	0.053741097	0.0918528	0.022997377	0.1342522	0.09771601	0.09343121	0.13892461	0.027623395	0.05448113	0.023880124	0.09649715	0.07326174	0.14950715	0.09093874	0.08256684	0.029601216	0.056386445	0.0360974	0.09942567	0.1807381	0.046678334	0.051417574	0.081924625	0.05396039	0.11042872	0.040446047	0.109785244	0.02915231	0.06344232	0.15605053	0.011993026	0.08548866	0.09876141	0.108209744	0.048530087	0.043078385	0.17532837	0.106173925	0.20081708	0.052281473	0.036904465	0.11158926	0.05422862	0.104225606	0.046750195	0.046220288	0.077577114	0.08972008	0.29116428	0.07626641	0.037229255	0.019039016	0.120127544	0.075160444	0.116212115	0.04063162	0.106489785	0.0069562993	0.048381202	0.18534708	0.016806224	0.1181111	0.014629556	0.049954403	0.025132671	0.027089022	0.038605846	0.11629749	0.038469095	0.03335637	0.015043532	0.13580066	0.042469636	0.045335963	0.0910407	0.08844884	0.090740226	0.12626332	0.07906191	0.064912245	0.043404743	0.053561166	0.08051016	0.08695093	0.1131576	0.07594697	0.07447842	0.2048423	0.039610542	0.07687177	0.07401923	0.051875688	0.03341782	0.089911744	0.06858647	0.067518406	0.060815148	0.17604965	0.069170386	0.05947498	0.20351452	0.051383257	0.027861986	0.15242723	0.047185604	0.05422791	0.17017595	0.15803117	0.08531853	0.05415362	0.14648804	0.053921852	0.036179148	0.17397645	0.053190555	0.05885972	0.05805615	0.11960225	0.082805485	0.054993026	0.04275228	0.07454394	0.0665378	0.12540303	0.04749832	0.066799566	0.1759471	0.009430217	0.14155203	0.069570966	0.062646985	0.084284574	0.022403542	0.08213858	0.05327374	0.026070446	0.028109469	0.07011914	0.09372186	0.08622184	0.15740141	0.0896806	0.099045	0.068125635	0.054700825	0.059170257	0.050271787	0.10215959	0.012976991	0.12934494	0.10465275	0.07811268	0.04515609	0.090919554	0.027124591	0.052799348	0.025861923	0.048132084	0.071968116	0.119015	0.057765078	0.008123471	0.12431733	0.06226027	0.070128545	0.22755393	0.17560725	0.05668578	0.06015319	0.03442182	0.1371566	0.101196095	0.08866549	0.039115455	0.07048048	0.034437977	0.04683358	0.16550566	0.2059023	0.04749356	0.049677305	0.17134729	0.1537982	0.14818758	0.06713699	0.08282359	0.0319556	0.07062571	0.11757123	0.087024406	0.1400064	0.048969824	0.052870303	0.099967845	0.036593176	0.21795925	0.04587858	0.033936847	0.31330204	0.09938307	0.24021767	0.089107946	0.05760268	0.1036033	0.06265592	0.038271178	0.049451225	0.07038738	0.012763005	0.153151	0.06646125	0.070868775	0.15872175	0.041601583	0.15597424	0.1261214	0.08098333	0.061565075	0.07983048	0.03381038	0.10109572	0.14991789	0.05038301	0.19697705	0.04334207	0.051503383	0.046951707	0.08780745	0.045681097	0.102683604	0.084715456	0.06301926	0.0826522	0.017086815	0.12485425	0.11700387	0.042663276	0.31106862	0.21247739	0.14597514	0.08116889	0.10145679	0.08713223	0.12782425	0.020610716	0.14696841	0.30065006	0.1525979	0.08557614	0.049670126	0.11658623	0.041564442	0.054659635	0.14102006	0.043482002	0.04208313	0.04539701	0.08803951	0.06628034	0.12836532	0.09592226	0.11738161	0.05254948	0.07148019	0.044944502	0.10740648	0.068871684	0.11586155	0.039058186	0.08336443	0.28998137	0.057316832	0.26370054	0.06435857	0.079236016	0.046026018	0.1671248	0.07666831	0.1674074	0.011226368	0.29291284	0.15989897	0.14798422	0.19762552	0.0721169	0.20714955	0.05279106	0.07159793	0.085773915	0.06473167	0.16579631	0.08062516	0.04768374	0.069608994	0.054890916	0.019590082	0.05620607	0.08283122	0.048731327	0.06699766	0.086852394	0.056969855	0.0558034	0.080777764	0.030247891	0.077447854	0.060658492	0.07546905	0.103787914	0.09279114	0.12183441	0.12144212	0.20059979	0.038122144	0.04418632	0.041198332	0.028744426	0.112077616	0.046668556	0.16939783	0.020281479	0.053732045	0.04024559	0.08447835	0.04570529	0.045223255	0.041559298	0.013282917	0.09013623	0.02895261	0.16217035	0.066974446	0.08433391	0.13598198	0.08144921	0.03316863	0.2159963	0.07998186	0.060688604	0.07203347	0.05827678	0.05596689	0.10026495	0.09116961	0.06613917	0.031855717	0.13280764	0.1224317	0.09013719	0.080902174	0.07282029	0.047907103	0.12625116	0.10250684	0.014696652	0.15534227	0.104789145	0.097110935	0.03329175	0.05856681	0.11494975	0.08338352	0.020643715	0.14731246	0.078672655	0.11815561	0.1533075	0.038653933	0.20334713	0.08318059	0.10266039	0.10691849	0.24166657	0.047574848	0.031668223	0.051178597	0.13425812	0.07681968	0.19388431	0.020431645	0.07833807	0.05387865	0.04073705	0.113024995	0.111486554	0.06917017	0.11860563	0.16481093	0.12909028	0.053354315	0.079035	0.077952065	0.030538658	0.13007638	0.018227333	0.08065951	0.04043093	0.020356674	0.12027554	0.05913925	0.028065091	0.085402824	0.2724334	0.13002765	0.050939698	0.056171075	0.03576486	0.106470235	0.038271375	0.108925045	0.08847317	0.060592495	0.06479543	0.10235678	0.10165153	0.12421905	0.18773851	0.109622285	0.04156483	0.017598756	0.12015112	0.059487198	0.083709784	0.044327084	0.046352487	0.09591117	0.11104283	0.2009466	0.02076144	0.026320122	0.2045179	0.03762415	0.045294605	0.26785767	0.08707102	0.0496214	0.0501814	0.17593953	0.10712995	0.18456665	0.008028127	0.2316632	0.18721724	0.15115677	0.090034485	0.06846553	0.07832426	0.054355156	0.030039847	0.09562032	0.13232064	0.016251486	0.030806988	0.07097945	0.10074511	0.12150774	0.0643485	0.024859402	0.055267885	0.041666362	0.22186953	0.117412575	0.090843454	0.026051648	0.071619436	0.04297553	0.124930546	0.18846767	0.1214181	0.07852874	0.11219985	0.059587643	0.05029258	0.1994515	0.024800299	0.23474494	0.15419993	0.04255178	0.08489983	0.086370386	0.09499079	0.049469806	0.083794184	0.092429474	0.010901952	0.092330195	0.12031934	0.02820111	0.08222568	0.14486283	0.04101232	0.019083213	0.1159416	0.122922525	0.03965438	0.12462371	0.14552629	0.034514822	0.05648847	0.108913444	0.10373324	0.017733682	0.04591272	0.112801805	0.078262	0.045262434	0.024590243	0.15094653	0.06267601	0.06643181	0.039459478	0.066627115	0.07942709	0.08904104	0.14821333	0.01697	0.0572816	0.05054505	0.059685115	0.1561486	0.0564665	0.056298785	0.041635692	0.036941852	0.13791054	0.082301736	0.024631929	0.031713314	0.0375818	0.06348776	0.150841	0.069700636	0.0264519	0.02926466	0.052605942	0.05540275	0.049677063	0.062411014	0.08652797	0.064240724	0.072685234	0.13526879	0.14041299	0.07444639	0.045321304	0.05922656	0.08577071	0.03934868	0.120436646	0.03400427	0.071328446	0.07753664	0.042568523	0.07118089	0.059843555	0.08316631	0.058322053	0.06335056	0.092520535	0.105768025	0.07682499	0.015665311	0.12396809	0.015295768	0.09647322	0.08326051	0.099099964	0.09782137	0.056726974	0.06209807	0.12593283	0.19798166	0.08137244	0.074521564	0.016454395	0.1826192	0.26813072	0.037164368	0.05562942	0.033869755	0.20708844	0.08339216	0.024824955	0.056245394	0.04918597	0.10763024	0.031108376	0.11096543	0.06992387	0.09333676	0.12472014	0.12021974	0.08510794	0.023662418	0.05918906	0.07319108	0.051153958	0.061076287	0.059675865	0.1801326	0.046598293	0.15934518	0.052241042	0.08584799	0.2187704	0.06271975	0.054358	0.051570952	0.06594205	0.10367041	0.010669874	0.05626718	0.059720382	0.100641385	0.17085072	0.01169938	0.14542636	0.0304586	0.06529533	0.09184362	0.061766714	0.04584242	0.09128341	0.07798011	0.046924897	0.11271873	0.057351258	0.065112695	0.07573189	0.018729536	0.03741361	0.13061196	0.033902466	0.059168443	0.041008197	0.13820776	0.15178752	0.22847843	0.024774514	0.045049876	0.052002266	0.045693807	0.06293117	0.09656738	0.08889547	0.049307086	0.01727119	0.1779652	0.05998761	0.122395314	0.0848587	0.05014468	0.108921796	0.07874955	0.04141535	0.109682485	0.052819293	0.049698472	0.052791946	0.01517192	0.11609535	0.04634829	0.042409595	0.13217542	0.27906013	0.11127971	0.07698703	0.049472563	0.04280468	0.06070471	0.12687704	0.04720542	0.2299879	0.08193825	0.030027958	0.043029856	0.17427382	0.10943375	0.03764908	0.08051623	0.13442929	0.13344978	0.04136599	0.055961724	0.095936984	0.055121258	0.1297672	0.04469858	0.2790882	0.26268443	0.034245767	0.052701935	0.03154297	0.046767153	0.048684563	0.13197894	0.113403425	0.11901031	0.061488193	0.04057332	0.016485643	0.13457604	0.20696533	0.071082786	0.0673874	0.22527029	0.05152428	0.09718689	0.07845933	0.1496025	0.07387857	0.08843555	0.08949497	0.17242113	0.033224396	0.11906059	0.09873526	0.03024301	0.14597076	0.07025658	0.038140126	0.13301046	0.08732179	0.0400639	0.05650208	0.058558833	0.058656055	0.038416505	0.05784549	0.023506131	0.03132731	0.029094785	0.023687392	0.06556125	0.019983988	0.03621725	0.3010853	0.078818016	0.11329711	0.09036127	0.07950033	0.06154064	0.07364281	0.031059748	0.078339696	0.046348326	0.081703514	0.09653051	0.055543154	0.19619349	0.060143	0.06119217	0.027280904	0.11015932	0.017111056	0.0981165	0.2104228	0.03703765	0.101225354	0.026954845	0.044402536	0.03358586	0.16377723	0.031331167	0.134712	0.012967453	0.02651247	0.06787999	0.035319265	0.048063666	0.15512839	0.08173757	0.011346955	0.039508402	0.08094971	0.07158291	0.22859609	0.07018199	0.06633509	0.06710609	0.14043409	0.051932137	0.06384181	0.05431841	0.07090128	0.19534738	0.115050495	0.023103524	0.039664462	0.05904878	0.10908882	0.100184105	0.22146875	0.032103106	0.056948166	0.11916199	0.14046319	0.031170268	0.13711609	0.03959649	0.09454212	0.06650889	0.13396406	0.048526395	0.13327456	0.04922141	0.11180234	0.030434454	0.041939475	0.040662337	0.08814135	0.049130134	0.095222205	0.28964984	0.08716789	0.024616562	0.081108674	0.08115351	0.07312362	0.13634993	0.0435554	0.06319234	0.038352653	0.07790185	0.018182691	0.12575787	0.08342953	0.057134345	0.030818496	0.02997128	0.09001442	0.07252302	0.076163515	0.060439825	0.072664395	0.1904479	0.10831303	0.13699031	0.12571044	0.084330395	0.13739768	0.10682809	0.07636809	0.1169914	0.051317133	0.05086861	0.051452734	0.03680196	0.017818008	0.036495406	0.048100483	0.016750086	0.033571634	0.02361904	0.05698415	0.084644556	0.04695137	0.26211217	0.039672352	0.08590421	0.17487231	0.04465998	0.07785947	0.018787736	0.1147252	0.062434938	0.03264459	0.060855836	0.0077778636	0.057777807	0.07553007	0.026918007	0.084288314	0.1095747	0.08829662	0.072035745	0.0905908	0.011186546	0.092403084	0.10892158	0.12167375	0.0617348	0.07586202	0.11682743	0.19408008	0.04446472	0.032575756	0.22483462	0.059111595	0.13108686	0.09424974	0.031513654	0.14166577	0.16595693	0.07470304	0.083571725	0.008254752	0.044782467	0.06995252	0.20740846	0.055999205	0.03350991	0.09088363	0.08193642	0.16654117	0.045087475	0.15648802	0.15134434	0.12542142	0.08390683	0.084825546	0.08544711	0.11719352	0.04416311	0.023945048	0.14216378	0.10581227	0.053915195	0.08989898	0.09937291	0.070312314	0.040461298	0.0662338	0.051985696	0.085794136	0.009471282	0.12246952	0.090540275	0.047402196	0.04743466	0.09956863	0.1028119	0.11355264	0.086862475	0.043656442	0.089961775	0.06717099	0.091276914	0.06192458	0.061632134	0.08176701	0.07323325	0.04982178	0.06848596	0.105537936	0.07740827	0.08170013	0.023442186	0.14237693	0.025144394	0.05898047	0.11034736	0.068292014	0.08604346	0.06734438	0.037986152	0.037866026	0.11377377	0.02991174	0.11345765	0.007836551	0.124317735	0.10584128	0.23213051	0.030680135	0.08305118	0.09462106	0.12037554	0.078898646	0.057550706	0.06700741	0.01904592	0.011275863	0.054421287	0.11377454	0.15629612	0.098396316	0.05833774	0.0736641	0.05148594	0.034459915	0.105575085	0.10466684	0.09359575	0.07374714	0.08728963	0.11331355	0.16037364	0.0921946	0.19533013	0.16210127	0.14782548	0.13280857	0.15177938	0.08000326	0.09413646	0.10368806	0.09505492	0.028742312	0.028427526	0.11482158	0.060399428	0.1522069	0.16395985	0.1545474	0.030755773	0.013182697	0.0668423	0.08757315	0.09813769	0.19730785	0.07743257	0.013464509	0.17538765	0.10360796	0.06928868	0.18879086	0.058666773	0.111320965	0.033115253	0.0151628135	0.16120918	0.04106114	0.11552258	0.09122367	0.040552355	0.13287294	0.2763033	0.15829685	0.013576216	0.013463579	0.12518951	0.16326484	0.007288448	0.08156805	0.024898447	0.04152318	0.013215609	0.056160577	0.09174009	0.054938182	0.024695493	0.022327708	0.048505403	0.093277514	0.07441906	0.05561242	0.042246424	0.0039207255	0.07841581	0.029467843	0.08215435	0.022272835	0.009083614	0.049039856	0.0590007	0.060336486	0.059930533	0.028139263	0.12646788	0.09370488	0.08262704	0.050848566	0.06776783	0.063243784	0.114379376	0.041461866	0.07085158	0.10942607	0.08774276	0.080922455	0.093674324	0.05301582	0.06384582	0.034934655	0.03797562	0.03465024	0.055190984	0.044821847	0.07394419	0.149492	0.010170426	0.05678674	0.08784959	0.05434023	0.07785991	0.02860214	0.1035273	0.057321656	0.07916348	0.07645461	0.018268205	0.033039503	0.11184208	0.0351898	0.060762323	0.058654197	0.0024790042	0.13254616	0.06764366	0.034831878	0.10782014	0.06102158	0.1034009	0.08871192	0.07447457	0.017645206	0.1573368	0.118972406	0.0189434	0.011389952	0.05280298	0.007755502	0.089488894	0.08469385	0.17231944	0.073386654	0.1011132	0.04105837	0.017453814	0.005021291	0.0067424364	0.07992309	0.057669118	0.001960253	0.06132855	0.09684749	0.04613945	0.02927113	0.069336906	0.14460543	0.021048121	0.013325967	0.012129746	0.063466385	0.034302644	0.04805645	0.068437	0.045241285	0.108289495	0.14403714	0.08294577	0.05152751	0.07495807	0.041667536	0.07632354	0.08478147	0.012427521	0.015989501	0.062161714	0.018645357	0.093835376	0.078052424	0.049341183	0.05074741	0.009304704	0.007094172	0.014125532	0.022327028	0.038733322	0.096564375	0.03837744	0.115502045	0.040174503	0.12183231	0.051928	0.10033433	0.0052115866	0.09284192	0.040435936	0.09268474	0.076794505	0.0577942	0.08339679	0.04479322	0.07937205	0.036897555	0.08595675	0.07310347	0.0865149	0.062087588	0.003091048	0.0034667123	0.047190532	0.068879426	0.07171172	0.031053314	0.0850705	0.07397163	0.087041765	0.07190694	0.1297617	0.071398325	0.032953855	0.02627448	0.034170978	0.0059013576	0.117867276	0.076051876	0.0038705661	0.035588574	0.11622138	0.09368258	0.078400366	0.05506836	0.018193	0.04961224	0.06619202	0.057906426	0.05397146	0.025332928	0.01468939	0.06271045	0.1252957	0.06210781	0.13016915	0.008158717	0.07714236	0.0037832847	0.024179015	0.033791505	0.03677567	0.04179769	0.04075604	0.09095621	0.08204282	0.021506676	0.021008037	0.007905166	0.1082549	0.24278745	0.029645821	0.097470395	0.07682936	0.114261284	0.048523985	0.15175161	0.005358345	0.2131329	0.11613906	0.09024821	0.06938679	0.015170122	0.061732516	0.053598966	0.07028	0.08872469	0.25827622	0.036249235	0.04683456	0.13227943	0.15362178	0.11632875	0.07189119	0.034991004	0.061441485	0.059096877	0.005192151	0.049265258	0.028936524	0.013248975	0.06729603	0.05646018	0.021365676	0.064227	0.050044995	0.12251382	0.007858058	0.044170246	0.064770766	0.041690268	0.07640773	0.091906875	0.07579711	0.038152486	0.077877685	0.093129024	0.021518242	0.07270397	0.059019163	0.08496262	0.08664345	0.15205243	0.07088514	0.056505136	0.090464935	0.0227151	0.11939292	0.14385161	0.06579693	0.13003877	0.076000094	0.03342741	0.0759124	0.07304111	0.17136519	0.07656723	0.06241152	0.22182715	0.087662324	0.07627345	0.06599995	0.16270387	0.035016418	0.03799102	0.036141187	0.09055816	0.051679976	0.22863683	0.06701842	0.056477014	0.053331155	0.097113565	0.01643471	0.058489397	0.0504187	0.041095648	0.060017224	0.04054234	0.097492	0.073689125	0.0792967	0.050546385	0.06980513	0.15269963	0.07950356	0.03597081	0.14255744	0.072382	0.07976137	0.05518768	0.040946584	0.006757584	0.031395067	0.32024175	0.053227425	0.043660704	0.023707082	0.0041737314	0.082047984	0.037859555	0.057459164	0.060103808	0.07087842	0.0750498	0.06428973	0.08909222	0.047007114	0.03368312	0.10847891	0.004920496	0.03428769	0.008037614	0.14792892	0.042986922	0.09823991	0.048768766	0.12460609	0.10598427	0.044161282	0.06330201	0.12197672	0.056239948	0.043189257	0.09743516	0.06959604	0.19376677	0.031248849	0.03957415	0.06836492	0.06879997	0.046605825	0.069326796	0.015790487	0.151749	0.06439757	0.05340422	0.017854083	0.07049835	0.038127046	0.038913928	0.26338148	0.0881367	0.06677242	0.11933676	0.05181607	0.025236282	0.07437818	0.09554531	0.045911446	0.072787814	0.06489237	0.055085868	0.061688107	0.1357291	0.052290134	0.07532294	0.09470105	0.03640305	0.112063155	0.04188303	0.030146081	0.037596382	0.10686989	0.048975363	0.05528216	0.07364659	0.09902084	0.038597055	0.037707187	0.048977025	0.06600694	0.051636256	0.011363749	0.0650814	0.027848853	0.00981751	0.017613113	0.027513962	0.04462148	0.03778278	0.037707575	0.030288862	0.08907198	0.017220374	0.009266578	0.04436692	0.05300179	0.029976893	0.017712029	0.021828154	0.014492776	0.055062436	0.0615248	0.037847757	0.04680851	0.030887447	0.045991234	0.034687668	0.03496696	0.083827496	0.17191997	0.025490202	0.07860432	0.009264344	0.07458003	0.04870656	0.049450986	0.009703239	0.0148331355	0.036330692	0.034694877	0.06537922	0.055740822	0.018035935	0.023937471	0.039251454	0.11995021	0.058736525	0.014345689	0.044807374	0.040989734	0.031601664	0.04140614	0.123692915	0.03399899	0.085001945	0.023834541	0.030757096	0.027882107	0.013809498	0.05269678	0.0681635	0.053689703	0.09646022	0.053604014	0.028846657	0.037706956	0.039031662	0.0805285	0.07254532	0.08250622	0.028337507	0.0846917	0.048563816	0.045675576	0.048938043	0.04650265	0.053259604	0.05929649	0.05454775	0.08770382	0.046645816	0.035714287	0.023412552	0.0466128	0.057202213	0.06161538	0.050916255	0.027910385	0.0073430063	0.02835682	0.028012611	0.06647027	0.034780115	0.038385585	0.056584958	0.051553532	0.016075602	0.022037465	0.036477014	0.07437395	0.04411781	0.042415954	0.06518591	0.045500066	0.00813057	0.06343914	0.03500156	0.083001085	0.07528357	0.046505183	0.08313592	0.008849339	0.013602228	0.047355913	0.018728748	0.022607662	0.034460977	0.019783154	0.004821877	0.02650772	0.029757094	0.08492661	0.0316191	0.040925227	0.049464285	0.06483263	0.04048514	0.08724993	0.076040424	0.0474338	0.046171375	0.03624316	0.05551511	0.04126498	0.037834227	0.057687912	0.03616689	0.073004626	0.03536786	0.05943556	0.09633985	0.015859956	0.0076394132	0.019837964	0.052740045	0.04774562	0.1404773	0.03565917	0.032607056	0.038363867	0.032063875	0.064342335	0.039987765	0.071885616	0.042255543	0.06315603	0.036600932	0.006366728	0.051625848	0.063903995	0.061955176	0.044978198	0.019844983	0.08287347	0.04487888	0.0076889787	0.09285404	0.028002726	0.055669166	0.020258732	0.08486524	0.034229726	0.03449694	0.03858521	0.041957512	0.06618646	0.011715982	0.04133787	0.054498307	0.061914578	0.09426109	0.025852162	0.17453633	0.02879151	0.041925453	0.027658429	0.04928235	0.030018935	0.02141835	0.02761306	0.043632936	0.036167942	0.062208205	0.03615381	0.020523243	0.013512507	0.011153825	0.058219887	0.006780476	0.013751537	0.04787387	0.0472853	0.04311671	0.03217646	0.050391912	0.07335451	0.009997005	0.049059555	0.014865123	0.03219042	0.015684508	0.0070402618	0.002434427	0.032728877	0.03346368	0.032457333	0.033603106	0.045309182	0.043941863	0.030432925	0.022067085	0.026397403	0.036934767	0.023045786	0.02787906	0.053281758	0.065685466	0.04106383	0.07670008	0.053255796	0.105193526	0.032274745	0.114992335	0.1599872	0.021157041	0.014627681	0.027232401	0.018617097	0.061961144	0.100237675	0.057879113	0.07731819	0.050338745	0.055970073	0.050127678	0.058137067	0.03557426	0.02794486	0.056829162	0.098989725	0.067585975	0.056820244	0.062639505	0.072116345	0.03655103	0.19019243	0.025072806	0.046477597	0.02144938	0.08166559	0.022858389	0.037992425	0.056000866	0.07955471	0.08536254	0.073500216	0.060806666	0.047525115	0.11082495	0.026243167	0.036596365	0.037589546	0.0744019	0.015337106	0.05342599	0.05242566	0.032523017	0.06622887	0.012362687	0.053344175	0.025374824	0.03149727	0.11726621	0.06055918	0.057847507	0.035104517	0.086567536	0.053084947	0.06183695	0.04290724	0.081808485	0.099759735	0.018543458	0.06154522	0.03321106	0.030679498	0.0574749	0.16691501	0.043138523	0.058824383	0.10917485	0.041815877	0.02752235	0.055393927	0.046924084	0.021858875	0.039049104	0.04090634	0.06380646	0.052654568	0.06112818	0.045345705	0.041125488	0.058757324	0.006260982	0.0126478225	0.0776968	0.053982034	0.021515395	0.04255551	0.09157251	0.047973506	0.03755141	0.034080096	0.04922854	0.14851548	0.05941944	0.037289053	0.0073719695	0.042374555	0.019358119	0.07252743	0.10402984	0.056872576	0.047265563	0.008840469	0.088454604	0.027407464	0.05394094	0.10853058	0.030580893	0.006225658	0.037811868	0.058639143	0.07541339	0.09803438	0.016801968	0.021529209	0.044097215	0.019633517	0.057208557	0.057608835	0.056251183	0.07882252	0.024181169	0.17156833	0.058607437	0.054754637	0.0148208905	0.05914437	0.016249062	0.06323098	0.0856356	0.07492535	0.018693913	0.016076565	0.025687894	0.04104419	0.050561294	0.10002602	0.15057905	0.05049701	0.02937879	0.049099527	0.049001	0.064506695	0.07129332	0.011313127	0.08635642	0.01683075	0.24532989	0.011537542	0.066627845	0.03389295	0.17320228	0.02156919	0.0054805097	0.021883015	0.024462715	0.029904354	0.017171256	0.02141301	0.013363391	0.06378377	0.05751928	0.031185292	0.014836732	0.008409108	0.07696891	0.119678006	0.01379969	0.058287315	0.048274897	0.036492925	0.029045135	0.039272204	0.04913947	0.03676326	0.052232444	0.01518079	0.06635386	0.008150437	0.020647548	0.030679349	0.04640145	0.050188754	0.01831679	0.081373915	0.0337731	0.0667422	0.06357013	0.11102974	0.02854073	0.01335457	0.058242604	0.030980255	0.049982395	0.03497731	0.083624065	0.035557862	0.14832419	0.06798814	0.07217829	0.1128765	0.03577487	0.06125468	0.056081377	0.06923734	0.033189014	0.015530259	0.038635418	0.038315393	0.025438285	0.11567569	0.024420168	0.04663533	0.020408757	0.20873392	0.055566765	0.04486555	0.032870956	0.041076194	0.050520323	0.01800543	0.09738553	0.045319475	0.118941545	0.059361458	0.01147791	0.021670181	0.063973516	0.032230116	0.06618737	0.065717705	0.042506184	0.070517085	0.22186911	0.03993901	0.050310977	0.042789727	0.058272414	0.15467888	0.10232808	0.101554096	0.049287044	0.082645446	0.06678166	0.07266152	0.04018984	0.15926415	0.03781358	0.02609684	0.04714115	0.09457508	0.049475804	0.03551533	0.057914864	0.061785668	0.038874604	0.012898512	0.02370217	0.056251124	0.06881664	0.044184033	0.024985889	0.012645964	0.07647446	0.061780296	0.030280426	0.031865343	0.09326343	0.029791089	0.04044119	0.04993716	0.017184084	0.022484051	0.02830877	0.034305703	0.05097945	0.043955088	0.04053634	0.0173212	0.04552954	0.041345358	0.050468832	0.043246422	0.0062861373	0.16918942	0.10013069	0.05124733	0.042525336	0.062516734	0.02101238	0.015719395	0.04263763	0.04132741	0.04125988	0.005941799	0.16578498	0.009525273	0.109697774	0.03495951	0.056720108	0.020895893	0.029639687	0.020739377	0.046525266	0.03191288	0.01009484	0.020152394	0.031828575	0.021471554	0.04124747	0.03665168	0.060666442	0.020285957	0.03993836	0.040668588	0.031259824	0.015831973	0.025402486	0.02143804	0.05992462	0.018293213	0.034788676	0.019766267	0.13480763	0.027111081	0.0028125406	0.02298987	0.030814944	0.014272738	0.20425612	0.012732523	0.04267384	0.022259213	0.026493382	0.031787448	0.012156315	0.0626551	0.09789286	0.0059248507	0.040998746	0.021258304	0.057431344	0.051708847	0.06106647	0.0887824	0.10230212	0.072003566	0.025067024	0.12289852	0.069631405	0.02680303	0.026006866	0.035951957	0.13455409	0.10700881	0.10285438	0.029944815	0.038717173	0.10074958	0.016647771	0.09479025	0.060146466	0.042705767	0.05445958	0.14523587	0.13317487	0.0754614	0.068822175	0.04638031	0.17943938	0.033431835	0.09776965	0.10899545	0.03885098	0.06885847	0.10588319	0.098434165	0.043039314	0.03266921	0.021139592	0.08494578	0.035646632	0.1159274	0.048109148	0.060026653	0.040411375	0.059270047	0.033683587	0.03695693	0.03343772	0.17467287	0.06622707	0.058922596	0.036855325	0.043519117	0.029334048	0.036524855	0.04462084	0.038985375	0.04044125	0.03227391	0.03960675	0.035200343	0.04541937	0.042633083	0.040724225	0.025383927	0.110621445	0.02890217	0.023822118	0.04544898	0.05304808	0.016455097	0.03628283	0.03437208	0.053779304	0.076917626	0.047098488	0.08913685	0.04246188	0.028118212	0.03171142	0.035956547	0.036549173	0.029977825	0.032833226	0.04819668	0.04426832	0.02241655	0.019213922	0.060745016	0.045468085	0.17999579	0.021072622	0.03987176	0.036603563	0.021955157	0.02892294	0.036128636	0.04987748	36279	EMPTY		HUVEC-2_4_W20_1	HUVEC-2_4_W20	HUVEC	HUVEC-2	4	W20	1	HUVEC-2/Plate4/W20_s1	0	Untreated	2
0.06938852	0.2147913	0.043407485	0.11814293	0.064174786	0.040299084	0.13880283	0.100267544	0.12463313	0.07096085	0.055857096	0.058752827	0.09164064	0.17485794	0.076665774	0.32697242	0.17057508	0.18040036	0.13001263	0.061507955	0.07362727	0.31944877	0.07894066	0.047238283	0.06457092	0.055655483	0.06885597	0.07283789	0.08769259	0.11967635	0.103834644	0.02191469	0.22945994	0.059705354	0.051093463	0.07404649	0.078525186	0.06647952	0.075074054	0.12957717	0.047717996	0.18434516	0.040513784	0.040822867	0.18903181	0.077312574	0.25986606	0.06287999	0.0119063305	0.065224856	0.037696607	0.07140303	0.038994126	0.07973517	0.06922008	0.062226467	0.06872406	0.1421273	0.0653024	0.052173026	0.05247901	0.06799726	0.05898893	0.035957754	0.07409061	0.067645	0.018868716	0.16929133	0.14097044	0.10229397	0.3085537	0.11118777	0.031532153	0.12571001	0.089610964	0.034752265	0.054362908	0.06654363	0.08435731	0.07288736	0.11745052	0.03392465	0.23221043	0.07793679	0.3192532	0.13148548	0.03965386	0.2543257	0.014423102	0.05634362	0.025093287	0.07796951	0.05932994	0.08194033	0.08180646	0.05588972	0.09856412	0.031246064	0.080215134	0.25072357	0.03083198	0.044919387	0.014330918	0.08885906	0.049615342	0.09719989	0.049107805	0.14386004	0.04649082	0.1411871	0.08051802	0.09637347	0.048081532	0.074504964	0.06706206	0.07676124	0.13142024	0.032720044	0.13984312	0.0272163	0.03546396	0.05658585	0.19697806	0.0490557	0.12591001	0.034292273	0.12502864	0.081865355	0.18892628	0.09949158	0.04895646	0.050171457	0.03363216	0.09653965	0.059761323	0.13112715	0.08463107	0.11659674	0.03304468	0.10907771	0.07850715	0.09917699	0.1523301	0.1308599	0.0884682	0.058576312	0.04246202	0.11250987	0.060694005	0.08721595	0.06753649	0.05226903	0.24226543	0.025415488	0.099934116	0.14263564	0.09788186	0.046314668	0.044181578	0.14766341	0.12577555	0.24419841	0.066620424	0.08934336	0.19601095	0.12719363	0.074208274	0.12690775	0.08065609	0.09796922	0.118351534	0.31350142	0.07301542	0.033876583	0.026864387	0.06600847	0.1458141	0.058754317	0.07104849	0.070602775	0.012355707	0.058385037	0.11602348	0.027927907	0.1428654	0.02326628	0.0511413	0.02120554	0.024350349	0.06273535	0.13119447	0.065701246	0.03913161	0.019583713	0.09067017	0.025854826	0.032854352	0.08827768	0.06595832	0.13125458	0.16157442	0.1615099	0.09736624	0.025489502	0.11413708	0.06286529	0.07189474	0.07513258	0.105693296	0.07295814	0.1974372	0.055830345	0.07433987	0.057281308	0.07130465	0.03486443	0.09304571	0.09223205	0.08525014	0.07354735	0.12541737	0.07301014	0.07252553	0.22551826	0.07426825	0.04017844	0.08506748	0.07846928	0.052812077	0.16519016	0.16367993	0.10113415	0.042603824	0.09295946	0.08840553	0.04365649	0.24443454	0.056725495	0.07441456	0.08760071	0.12358913	0.09436255	0.080260076	0.029623188	0.09513714	0.10675362	0.06215626	0.07595225	0.06093137	0.19930583	0.013664955	0.17551026	0.1498689	0.040578656	0.110336795	0.025207896	0.0636166	0.06858897	0.046861097	0.031514827	0.108964086	0.17440768	0.1030488	0.18463144	0.06950347	0.08496752	0.04216859	0.08087757	0.06285353	0.055666372	0.040197685	0.017344272	0.072432816	0.17028818	0.086510435	0.06378502	0.074712865	0.037732072	0.08191095	0.027740255	0.092830524	0.061694324	0.099897906	0.07015381	0.011766169	0.08553467	0.04454583	0.050241984	0.25711042	0.22329222	0.06391186	0.07379505	0.028879464	0.0619095	0.06821966	0.19755125	0.07133682	0.12709613	0.05309344	0.08877915	0.076276585	0.18805338	0.085528895	0.06715378	0.08596124	0.07269523	0.25518835	0.0871262	0.15274012	0.022156823	0.12173817	0.11977613	0.13412346	0.13057914	0.054541185	0.07162358	0.115807645	0.1251382	0.28489727	0.06089883	0.06380633	0.31192327	0.119031906	0.2894417	0.07869292	0.07692818	0.10811652	0.06145498	0.08109342	0.05635261	0.06416561	0.008922957	0.15948983	0.05900792	0.10681961	0.079895176	0.053612992	0.202229	0.09935743	0.104681574	0.083208025	0.1478168	0.02617599	0.09491568	0.07616548	0.04815014	0.19828087	0.04649332	0.07296827	0.04599721	0.09496931	0.06342246	0.11554797	0.078820094	0.11790531	0.21074519	0.015977904	0.0722456	0.19204184	0.06540415	0.2696247	0.058344766	0.092188746	0.05745275	0.18597667	0.07504268	0.11854907	0.020071913	0.1409713	0.26427925	0.11339016	0.043759115	0.068898045	0.14019677	0.055615857	0.10652515	0.19504628	0.050701004	0.09728187	0.07648615	0.08786102	0.10857851	0.16523878	0.22376832	0.10278551	0.15362161	0.09431425	0.09033187	0.15459904	0.11283953	0.07912545	0.053238183	0.124962	0.31887433	0.08173135	0.26229686	0.07776654	0.047706705	0.076107636	0.13583446	0.06353293	0.24741168	0.017612513	0.33410448	0.20148532	0.16101441	0.29416177	0.16726948	0.17079794	0.14368495	0.09675323	0.0527375	0.089826405	0.14521222	0.07636072	0.053656425	0.07648031	0.054726377	0.015316557	0.061408117	0.08607601	0.04439839	0.04594241	0.06492394	0.04599939	0.09458818	0.13343225	0.04366206	0.0721686	0.062186465	0.1122155	0.110463426	0.10209161	0.11984286	0.058639154	0.2766602	0.038598724	0.08431641	0.09025762	0.044910505	0.10383573	0.07281369	0.26003444	0.031507157	0.07824914	0.038835466	0.08102995	0.041087147	0.07376186	0.030170426	0.013297226	0.1451694	0.040117644	0.09023878	0.06324251	0.104187295	0.12786856	0.07347638	0.06963767	0.11199728	0.0802371	0.10807061	0.060020506	0.10623591	0.052547462	0.063279524	0.07952127	0.08982547	0.03351412	0.13465324	0.21731597	0.05778309	0.091557465	0.068528205	0.03073778	0.07943426	0.12589219	0.016352676	0.1992802	0.06678223	0.060488448	0.07820062	0.040045813	0.14160132	0.09176462	0.034784406	0.16609386	0.06864256	0.047832977	0.12704742	0.040938444	0.26720852	0.09351574	0.12326673	0.08648902	0.25661105	0.041123725	0.061329328	0.04262571	0.16464894	0.10167488	0.21246429	0.03047077	0.062985614	0.07112599	0.066891775	0.09596686	0.1240949	0.058345694	0.10299671	0.212129	0.10350939	0.09159276	0.074286714	0.069127776	0.04356812	0.1534093	0.020344622	0.11440922	0.11429569	0.016947953	0.10744113	0.09098229	0.026133964	0.09359609	0.33425304	0.19894531	0.06648496	0.035558876	0.029618757	0.0687253	0.09193534	0.0814778	0.12350136	0.096712604	0.08299738	0.043466356	0.18889906	0.109205216	0.31866622	0.073978454	0.043563187	0.024133231	0.17800325	0.061706737	0.09544441	0.068401866	0.073776975	0.10463769	0.047327124	0.13543311	0.025617145	0.02348964	0.2795117	0.031155558	0.069828644	0.25926638	0.06147561	0.03361535	0.05030901	0.15438855	0.076667815	0.16960022	0.007549797	0.24564558	0.28400898	0.23450951	0.11790162	0.07055403	0.07537411	0.08355666	0.03373991	0.14514683	0.13752182	0.02872712	0.03262946	0.11854409	0.13855718	0.079379514	0.073819965	0.0270756	0.07844891	0.03996283	0.18174994	0.06390992	0.077533916	0.031365793	0.063752405	0.08163401	0.11876568	0.19309758	0.12178107	0.07699308	0.19946556	0.10641144	0.06370949	0.24461369	0.028885104	0.31634104	0.061764516	0.043267127	0.09982779	0.06731193	0.09979957	0.08090833	0.054783817	0.1448372	0.022605015	0.1549018	0.10453014	0.052143	0.0931921	0.1736893	0.06345075	0.02213816	0.102204144	0.118805796	0.04712326	0.11425639	0.15310602	0.023812877	0.06888783	0.09417474	0.056997105	0.013696976	0.049134016	0.10194493	0.10260353	0.045696393	0.05028256	0.15745348	0.08657765	0.07207668	0.053172782	0.089137234	0.09433361	0.10333488	0.063845195	0.021310061	0.06652138	0.095759004	0.08788915	0.14951345	0.067782044	0.06278431	0.08231674	0.09470011	0.21611023	0.09951569	0.032556936	0.06814915	0.10300997	0.06672252	0.13607484	0.08210635	0.029179392	0.03125158	0.049888235	0.09650251	0.108196154	0.07808012	0.101405464	0.10487376	0.07385893	0.10066941	0.12865536	0.11126518	0.07168074	0.0810473	0.07233743	0.07002584	0.22205965	0.04954987	0.08063643	0.071035504	0.05592045	0.10652463	0.11299806	0.07386734	0.047653444	0.076175645	0.11025722	0.059756383	0.038635124	0.017294718	0.11395223	0.03154101	0.11633143	0.07962292	0.083683826	0.15865877	0.090845	0.09045464	0.08963052	0.24398936	0.057376735	0.07785299	0.014626259	0.22224012	0.2961722	0.044133224	0.09097126	0.046544146	0.1947794	0.09486514	0.017880125	0.05896459	0.054755405	0.14893115	0.052104443	0.14199537	0.11611639	0.08512234	0.1525122	0.0758807	0.08318853	0.04381112	0.061843973	0.113103375	0.09593983	0.052259557	0.10138134	0.1788572	0.07464613	0.13257986	0.05668228	0.056842163	0.27625313	0.063420415	0.039369524	0.08148354	0.08373188	0.113057345	0.010701552	0.09130154	0.07743432	0.057846174	0.15289855	0.015333621	0.1422677	0.04308637	0.11853197	0.0931955	0.11382425	0.111265965	0.08010954	0.11444713	0.053628452	0.11613394	0.07869961	0.040316038	0.07359676	0.03076224	0.08052144	0.17548373	0.082617596	0.06767474	0.076307565	0.06325589	0.13533887	0.34406155	0.03410549	0.097664006	0.111782596	0.05055368	0.10318107	0.0588736	0.05590481	0.06638766	0.026081534	0.23786415	0.09441814	0.14532384	0.17940643	0.050949387	0.15919212	0.06948803	0.07486999	0.106791645	0.09609545	0.06725966	0.0874151	0.02142866	0.0797372	0.09087425	0.07242899	0.09315002	0.27739233	0.11903736	0.058134533	0.064659856	0.07665604	0.05051384	0.19287173	0.08364184	0.25529486	0.07619603	0.042477395	0.03294894	0.081748225	0.07384502	0.036706224	0.14674394	0.1759313	0.14050761	0.026432576	0.07656297	0.07331592	0.07955065	0.14018178	0.055074144	0.23957214	0.28999037	0.036547747	0.068763584	0.032211177	0.050446607	0.061990343	0.114627466	0.1018986	0.103771076	0.07788114	0.05640494	0.028083254	0.1804474	0.30654567	0.08500381	0.08604037	0.10618847	0.04094989	0.16757682	0.052882064	0.13399325	0.07811655	0.2030102	0.09020321	0.17744596	0.045841523	0.18134847	0.112137884	0.0372907	0.23510483	0.06024784	0.065127194	0.10755724	0.10853128	0.05179322	0.060897995	0.036229663	0.062539086	0.063582554	0.0541323	0.043809697	0.04058694	0.023769807	0.019313142	0.036636956	0.013389641	0.057390723	0.34123087	0.09464462	0.18075892	0.06318654	0.15592232	0.086597465	0.09351579	0.046748616	0.06259358	0.10532324	0.07252138	0.08424023	0.09863838	0.25846186	0.058809232	0.15698887	0.03448707	0.15493307	0.026647266	0.080581054	0.15831943	0.03925812	0.15823479	0.04094992	0.037838764	0.07072895	0.15821579	0.027402505	0.05618155	0.019981185	0.037031896	0.057709675	0.07124956	0.033212908	0.20457673	0.089800924	0.010984877	0.048621316	0.10649772	0.07970233	0.2486116	0.09639545	0.06855572	0.14374176	0.14926597	0.049203932	0.11789947	0.08214994	0.09194424	0.13068593	0.14110908	0.033852592	0.04759581	0.08775699	0.056373462	0.14296296	0.07960971	0.048491642	0.06565979	0.059242927	0.08824526	0.014155506	0.19450392	0.05283541	0.05212119	0.060229614	0.27249122	0.08650422	0.19105932	0.054233693	0.13974494	0.04389508	0.070972726	0.044022255	0.102608025	0.13475524	0.1256192	0.3846455	0.103757754	0.074393034	0.07410756	0.10854327	0.031015603	0.11649204	0.06617708	0.08056899	0.07102797	0.10428832	0.028196378	0.08496556	0.040528253	0.09171732	0.05557834	0.08835794	0.051360246	0.0768522	0.11328207	0.06496944	0.05787456	0.24692473	0.08176747	0.067460164	0.13291854	0.060884777	0.10302637	0.08685841	0.18785813	0.070512876	0.079341814	0.031652063	0.09201421	0.08542264	0.07896279	0.06689966	0.053222034	0.0115610305	0.037778266	0.023984846	0.070373386	0.07454163	0.08168027	0.31418934	0.0685475	0.05817687	0.18353462	0.045382746	0.07612237	0.036648713	0.16060531	0.052801482	0.044555232	0.06115932	0.015489089	0.07046935	0.13238811	0.028731784	0.07168639	0.050050218	0.08580589	0.07447691	0.15435947	0.014342133	0.05746059	0.07090427	0.21179555	0.10834331	0.04753519	0.16592926	0.26159117	0.043035075	0.07530351	0.2559052	0.07436176	0.11481077	0.061176263	0.021580033	0.12952545	0.11731721	0.054522093	0.07465145	0.013188272	0.060127467	0.10998486	0.22066799	0.06257938	0.028922185	0.12819254	0.109226815	0.15237355	0.051961638	0.16243097	0.066328585	0.1682552	0.11347269	0.07993047	0.085620165	0.11449939	0.07857474	0.059519753	0.11600999	0.08436702	0.06807315	0.08782597	0.2006889	0.04744538	0.0726517	0.072319925	0.058320615	0.04660417	0.012501391	0.06023577	0.14456838	0.055723973	0.062111516	0.07918648	0.16123787	0.1003571	0.09826591	0.065421924	0.073685914	0.081140116	0.050650448	0.07201454	0.06364609	0.0843245	0.06737518	0.07368278	0.06640126	0.108920544	0.08789213	0.06734702	0.049773514	0.119361684	0.029445888	0.03711383	0.07409252	0.06762633	0.09051293	0.10306786	0.04033137	0.047136165	0.15614004	0.03979019	0.1076092	0.007296787	0.113480255	0.115959585	0.33882856	0.047701746	0.09692389	0.081769675	0.12317023	0.052019976	0.07604536	0.07240975	0.024983425	0.006428861	0.07497402	0.10910745	0.21535054	0.116433635	0.039561298	0.09617173	0.056372628	0.0427981	0.09852145	0.08854874	0.07167935	0.06244929	0.049584635	0.096333966	0.20079564	0.06545703	0.18151802	0.1666021	0.21245165	0.1598321	0.21011186	0.080387965	0.07127206	0.14153308	0.072792865	0.025461398	0.04508367	0.086502165	0.05800741	0.15348673	0.19401237	0.123998284	0.029755583	0.016302213	0.07335273	0.114406906	0.06485428	0.21756697	0.109587826	0.01619839	0.20682588	0.13417616	0.06383513	0.23286608	0.07045424	0.1352461	0.035138804	0.013518806	0.194835	0.06396002	0.07137727	0.056109115	0.07301973	0.1714533	0.2671836	0.20340252	0.026896037	0.011065953	0.09230091	0.15321961	0.009595653	0.098253	0.032317232	0.034043327	0.018382715	0.07606799	0.090015456	0.10189857	0.040534057	0.04473544	0.07324219	0.062332943	0.05742922	0.054262377	0.050909337	0.005020283	0.12481293	0.04415852	0.1078865	0.053023517	0.009973127	0.07567394	0.09037034	0.073504746	0.0660457	0.05241856	0.08995568	0.06622521	0.0719829	0.044169247	0.032746784	0.05827721	0.120617114	0.056206163	0.07527565	0.075745605	0.06642654	0.076940134	0.074573785	0.056318514	0.0949323	0.041659527	0.04428224	0.034845985	0.059539147	0.07665989	0.081223264	0.11861547	0.023035426	0.067690715	0.09987357	0.06572718	0.08465001	0.037312314	0.13638614	0.050982192	0.09424041	0.10355546	0.017352212	0.035925053	0.09446876	0.0644294	0.06401385	0.09787444	0.003926487	0.13158008	0.07332042	0.06905057	0.07527119	0.08252679	0.08667719	0.09768213	0.047585726	0.047508158	0.19856171	0.12469579	0.044806983	0.015907595	0.060851518	0.011601221	0.10062954	0.09932649	0.17168239	0.06132043	0.06339325	0.04563082	0.05118476	0.008102415	0.005109493	0.068211004	0.08080961	0.0049608424	0.07368256	0.09387237	0.053392682	0.02023166	0.082541	0.10225086	0.049085364	0.030418515	0.030305792	0.07250373	0.04415654	0.03657756	0.04045727	0.06318388	0.1211119	0.16632573	0.128624	0.05923623	0.10346867	0.04939861	0.04591538	0.10291189	0.013346427	0.03261143	0.06562877	0.029221008	0.079347864	0.061069172	0.06576926	0.06030514	0.009430645	0.010362045	0.022083856	0.06063011	0.045708433	0.103572525	0.06656178	0.08706449	0.07413109	0.15737966	0.051605865	0.062992245	0.0014679879	0.088131145	0.03691932	0.109184764	0.06949574	0.077448405	0.054059498	0.07068294	0.06499171	0.059944876	0.06506024	0.09874814	0.09129837	0.061210178	0.001937157	0.0027299658	0.059358865	0.06798541	0.07325402	0.029966045	0.047006488	0.040173873	0.056439064	0.049707398	0.11686759	0.054613665	0.05844312	0.015292224	0.047701202	0.003685838	0.08629591	0.06052975	0.0040880316	0.04412485	0.06165557	0.10152894	0.0426214	0.063437395	0.024777733	0.0498418	0.08678356	0.05534549	0.0889533	0.03453143	0.0063203666	0.07288143	0.18195075	0.058826808	0.108455405	0.0057164514	0.1022933	0.004572169	0.027479762	0.05709045	0.06060368	0.05214622	0.043331593	0.09699981	0.06330609	0.05609231	0.020243226	0.005949012	0.06282858	0.1851114	0.060620006	0.1130933	0.040341448	0.14013952	0.050879203	0.21518207	0.003104048	0.23600179	0.104711995	0.07334083	0.027594082	0.011009086	0.06458579	0.065411404	0.055093743	0.08628364	0.28567314	0.03227017	0.05826821	0.114428766	0.20101844	0.08704504	0.08278451	0.0481461	0.050365206	0.037646286	0.004959872	0.06218125	0.06247632	0.04318542	0.06876988	0.058467	0.01990647	0.07065964	0.0544238	0.123651564	0.013512247	0.05132331	0.048580587	0.060650147	0.11104099	0.12871677	0.09718819	0.10629301	0.09224641	0.14467114	0.035623454	0.07143929	0.057932314	0.10329948	0.08618605	0.16460767	0.12727332	0.05162701	0.12675425	0.03147365	0.13315284	0.13787138	0.068502985	0.17418751	0.057982963	0.029727224	0.06720325	0.037281778	0.23780414	0.03335841	0.045081183	0.15420866	0.07714099	0.033926725	0.067324296	0.2429403	0.058598768	0.045823686	0.048464872	0.08921729	0.05953847	0.22572383	0.06716967	0.06271708	0.060561147	0.12613118	0.019297687	0.056080066	0.05309549	0.039746188	0.081108056	0.045439392	0.048481412	0.07600432	0.07213199	0.050248854	0.025483534	0.24074078	0.08799118	0.062410485	0.1912083	0.06968908	0.07055249	0.058665637	0.074545905	0.0068540936	0.04527156	0.3017614	0.040894568	0.06356172	0.028376915	0.004598506	0.10652515	0.04927592	0.056901336	0.0660374	0.07001799	0.035625983	0.09243873	0.117268145	0.055267468	0.05010816	0.11069463	0.0036297685	0.03646347	0.009433069	0.13523246	0.042302523	0.08863637	0.049879238	0.13484496	0.11643602	0.070664614	0.023293663	0.12717107	0.06904079	0.056468353	0.08560565	0.022604201	0.19067496	0.037538804	0.048032016	0.021399343	0.07638584	0.048229165	0.036912225	0.026507003	0.1920746	0.07473705	0.072828606	0.028738566	0.09134635	0.049900636	0.061666157	0.19240037	0.07100707	0.061861478	0.1112246	0.08570205	0.015060475	0.10550651	0.08992502	0.06969013	0.06806713	0.048290707	0.077566616	0.058001306	0.092488095	0.01881048	0.07490869	0.07978373	0.027701795	0.10797535	0.034540337	0.05623407	0.06080909	0.13228649	0.029291635	0.018756825	0.06924271	0.12097911	0.05482841	0.032631166	0.05911037	0.030896828	0.044407945	0.009874694	0.11297577	0.028979052	0.025285374	0.0378268	0.03532768	0.04835529	0.03041845	0.055368397	0.042283338	0.049121905	0.021184705	0.009138962	0.04428654	0.06788263	0.023828689	0.018760907	0.02488433	0.023368146	0.08502358	0.0941582	0.025813684	0.04046493	0.04661779	0.028887173	0.042102188	0.034938302	0.09151273	0.18340872	0.026971526	0.05981968	0.009675361	0.058300506	0.042908683	0.061625097	0.012147516	0.032060705	0.032566644	0.05178263	0.0562578	0.057031453	0.03669613	0.025561862	0.028220022	0.095143884	0.061484065	0.047601275	0.0543832	0.05791155	0.027122146	0.05929257	0.10934524	0.03569965	0.0942464	0.03230043	0.031856053	0.03182941	0.011920166	0.048316047	0.01951281	0.043555252	0.089369155	0.04762078	0.0678433	0.040357254	0.022738138	0.037094112	0.06760542	0.06265959	0.042713158	0.06621723	0.04745233	0.041470528	0.08266078	0.047499962	0.06066227	0.086716555	0.05891058	0.071243145	0.062156335	0.041838806	0.03565462	0.047394194	0.056554586	0.06174142	0.05723898	0.028660977	0.004262166	0.036048338	0.043084808	0.03721477	0.02843894	0.03537378	0.056088913	0.052683715	0.019693134	0.019199414	0.036182914	0.09363494	0.055293635	0.048036084	0.09787158	0.0473435	0.009422067	0.06993446	0.07960493	0.08639456	0.03986244	0.05246232	0.110012755	0.008262217	0.01482379	0.019869324	0.031371415	0.016036706	0.039474912	0.027552083	0.00460109	0.02203366	0.038323715	0.1044395	0.03987307	0.041653432	0.04280375	0.06312468	0.03718401	0.10897491	0.10110995	0.0149813015	0.04156971	0.041597128	0.035151944	0.023040548	0.042068496	0.06099524	0.050635494	0.0967074	0.06635996	0.05224368	0.06858595	0.022338096	0.023478735	0.04382886	0.09829201	0.053881496	0.1012755	0.029124692	0.03279269	0.044253115	0.04336439	0.033157617	0.04801248	0.04152984	0.055739872	0.0659077	0.05714719	0.0069026267	0.05749314	0.054040074	0.05041728	0.048908036	0.013592666	0.07884472	0.049588777	0.011484202	0.11430047	0.028390456	0.07401882	0.0466642	0.10928425	0.035171993	0.052564394	0.061385263	0.055441298	0.07022236	0.017258812	0.04830558	0.08520265	0.043655943	0.09361899	0.038471095	0.14722246	0.030648284	0.048526295	0.027081797	0.05484359	0.044229515	0.028117064	0.03777917	0.038619682	0.04558927	0.08264622	0.054655716	0.04297155	0.023692299	0.028661832	0.06685818	0.009972636	0.01002855	0.064799815	0.075169116	0.04664684	0.034657545	0.05005236	0.09231674	0.010892089	0.04580681	0.029048355	0.042351607	0.037640296	0.0026961337	0.005570445	0.07246963	0.06064937	0.049576208	0.061936595	0.045585744	0.04948026	0.05487829	0.037016846	0.030495124	0.042334925	0.030960817	0.051673528	0.016963994	0.055215936	0.068440676	0.059660416	0.023502009	0.14973336	0.048017897	0.09933988	0.08146944	0.037473142	0.0329547	0.032451876	0.045553513	0.065391615	0.03993625	0.035684243	0.058997225	0.07095574	0.05288975	0.041046984	0.06496692	0.026305567	0.022421395	0.07042372	0.056942612	0.06793824	0.095029905	0.040723883	0.10113021	0.039584544	0.1608228	0.029940747	0.047663793	0.022271987	0.036529996	0.03702565	0.052635066	0.052265074	0.11016818	0.08923581	0.05393544	0.022108084	0.0407073	0.07353309	0.064259745	0.03543351	0.056357674	0.081989035	0.016924854	0.045139387	0.05222651	0.029649086	0.04946074	0.014087217	0.057834208	0.02591605	0.03861443	0.072072715	0.0292256	0.06334477	0.045305267	0.080037944	0.06969944	0.094196394	0.044512805	0.03755605	0.08083112	0.03680196	0.09597674	0.07661554	0.032083623	0.08276901	0.15647301	0.059671767	0.067491315	0.063599646	0.045702044	0.028829858	0.051790442	0.048327386	0.029215943	0.03638727	0.034529835	0.08944396	0.01592327	0.0837028	0.043743018	0.035993095	0.046416387	0.006642342	0.019127943	0.10575718	0.047379576	0.025343778	0.044949926	0.13133323	0.06646371	0.034267306	0.024828248	0.05518153	0.17471766	0.048301823	0.07779671	0.0057766526	0.052029084	0.04233898	0.06939632	0.09991059	0.015537325	0.04097213	0.028967125	0.082563534	0.030056987	0.06852975	0.1003824	0.05835893	0.0073313382	0.040030383	0.059252888	0.08417426	0.11750003	0.033663496	0.022275407	0.056189265	0.018078273	0.023720173	0.08953521	0.064296976	0.109857015	0.044533934	0.10115771	0.04268419	0.059661653	0.018800903	0.065086655	0.020951785	0.080407806	0.17398307	0.07137078	0.02392247	0.0097981375	0.021927934	0.033058256	0.04632189	0.06248659	0.14887317	0.06703448	0.06272007	0.049482185	0.083068475	0.09366374	0.050654408	0.014120318	0.09962737	0.014855659	0.20136206	0.013010386	0.07210756	0.04468686	0.12555352	0.07606067	0.010354975	0.07102372	0.058689028	0.03219551	0.025983732	0.024507478	0.020706158	0.051614024	0.04901866	0.041275807	0.01197933	0.0056189913	0.064413615	0.122505516	0.027592491	0.026261136	0.070583865	0.048148174	0.054732848	0.063708216	0.040040523	0.03050084	0.0598888	0.046393268	0.08490825	0.022957908	0.058113	0.02867308	0.041708656	0.05000867	0.018959349	0.102921695	0.0634864	0.059298303	0.07362087	0.07399467	0.03580281	0.011720482	0.07508471	0.034447268	0.05001241	0.038811367	0.07758318	0.037751414	0.11231424	0.087117195	0.07880075	0.11091834	0.030886348	0.08299963	0.01333853	0.029285643	0.03908209	0.01921837	0.03946282	0.0528517	0.025068415	0.17439598	0.03975421	0.047043778	0.031638436	0.27179912	0.05733126	0.0417072	0.057953984	0.0548516	0.052637015	0.011321064	0.084857285	0.03582229	0.093746305	0.0388866	0.025525792	0.03771373	0.04820132	0.027916305	0.11868939	0.07955656	0.03408756	0.057467	0.22891723	0.04610592	0.047295254	0.073960945	0.045640904	0.21538912	0.16752592	0.05402545	0.013841737	0.06614795	0.04717478	0.066097125	0.014844876	0.19207641	0.03746663	0.029305872	0.07047349	0.098783545	0.05552994	0.043851532	0.03221881	0.06884204	0.041570015	0.017275237	0.031269282	0.07143363	0.054864693	0.06134165	0.063571796	0.012063237	0.07414537	0.06790361	0.034005295	0.035189435	0.09438558	0.054311648	0.04792897	0.06701547	0.01655142	0.04657189	0.03007511	0.050117284	0.04990264	0.06193798	0.06186914	0.02186967	0.052953787	0.040394347	0.020066101	0.019175924	0.0054414645	0.14272645	0.12903285	0.04090574	0.03700702	0.057907455	0.02167014	0.018373946	0.041015804	0.014673676	0.029535782	0.007962596	0.15671153	0.02123041	0.14675325	0.045940768	0.047336984	0.019643456	0.04261992	0.047014322	0.046127304	0.032798193	0.015868358	0.02829913	0.029011209	0.025452651	0.074966356	0.05524154	0.04606018	0.01931608	0.037661	0.06740486	0.060962528	0.044286653	0.031631097	0.023746498	0.06612535	0.029978773	0.0444032	0.03075864	0.085891515	0.03200039	0.010221651	0.018443704	0.022505004	0.033694074	0.132783	0.036129914	0.06679753	0.025493236	0.03591713	0.03640353	0.02406371	0.04657919	0.11787301	0.012906028	0.03349844	0.030272314	0.06820365	0.072219156	0.062203392	0.0933503	0.09009538	0.049211618	0.020563493	0.05374913	0.06610137	0.050273858	0.016733529	0.054618634	0.1932098	0.044941124	0.16309875	0.016966868	0.047774736	0.15199026	0.036792886	0.104388535	0.12663342	0.064396	0.116735324	0.072023936	0.2166481	0.07390559	0.08784205	0.07434946	0.1355479	0.04298746	0.07192871	0.11676215	0.03975344	0.015914222	0.15626118	0.09325768	0.052372478	0.04175482	0.01970775	0.041523755	0.036347806	0.11242907	0.022281896	0.0537234	0.048763007	0.063025855	0.06924513	0.07216442	0.075974375	0.37428156	0.08488574	0.08443011	0.027889354	0.062939435	0.01984021	0.104391664	0.039462954	0.03557583	0.043309152	0.036867462	0.0468177	0.057086155	0.03886788	0.04590458	0.026304001	0.013581113	0.11858412	0.024093177	0.023240516	0.041441943	0.029302888	0.04176005	0.10198161	0.048543602	0.056525294	0.06134569	0.0502941	0.060735073	0.036369927	0.026145594	0.04627841	0.048198782	0.048767217	0.034394324	0.02880114	0.047131747	0.038464896	0.025029387	0.027786355	0.07191626	0.065973386	0.14402588	0.016651245	0.05632414	0.03407827	0.02754742	0.044101775	0.06288561	0.04890255	36964	EMPTY		HUVEC-2_7_AB33_2	HUVEC-2_7_AB33	HUVEC	HUVEC-2	7	AB33	2	HUVEC-2/Plate7/AB33_s2	0	Untreated	2
0.053671658	0.3456781	0.02649986	0.2656831	0.03839361	0.04532425	0.26092944	0.101448625	0.24184619	0.10641795	0.013222495	0.032106485	0.05490262	0.2833059	0.023097211	0.26303202	0.17334229	0.43270636	0.15800016	0.012704385	0.033964474	0.43359336	0.022523668	0.042550795	0.012864128	0.06697117	0.0112668965	0.079986535	0.26610178	0.14158964	0.21497414	0.008395312	0.27212438	0.037908554	0.077896066	0.027853593	0.027771175	0.013478707	0.017725838	0.23422243	0.018321004	0.36863387	0.028030071	0.026366927	0.36410952	0.02249445	0.40186602	0.036616202	0.0070420336	0.015398664	0.013142664	0.039339967	0.094798595	0.14659522	0.097897336	0.04286177	0.026362497	0.10743761	0.012788132	0.013576396	0.03703726	0.02022154	0.035732143	0.030723818	0.048551757	0.033223137	0.0068554017	0.14838696	0.34476802	0.032303624	0.36730272	0.0426024	0.014530681	0.041490786	0.011389712	0.050936006	0.046126954	0.06938372	0.21279006	0.03837066	0.16374072	0.026978578	0.35894153	0.04723096	0.5691882	0.24074039	0.032658063	0.32036257	0.005827671	0.021457862	0.0066742515	0.069352955	0.007691902	0.023984998	0.03499865	0.016186595	0.049108934	0.01425854	0.14447322	0.42815512	0.0094509665	0.028272554	0.008999361	0.10948236	0.034983635	0.120476246	0.016681947	0.17066216	0.018270953	0.08215636	0.038961478	0.010283712	0.0756329	0.034858808	0.023806777	0.019748589	0.099833645	0.014805056	0.025369737	0.029419709	0.018274605	0.056035258	0.19705945	0.01919213	0.118132696	0.01740466	0.1867655	0.05449949	0.1270655	0.10126193	0.028186824	0.034323245	0.0062140045	0.068293095	0.055960722	0.2873591	0.026934575	0.093525946	0.020501241	0.07083984	0.04983423	0.05276775	0.43180057	0.11677066	0.04378012	0.09894551	0.04323	0.15610473	0.043889686	0.20265329	0.06394261	0.057804804	0.24442753	0.010456704	0.13963827	0.10568551	0.08044424	0.032688797	0.027144745	0.26434252	0.10720135	0.38014483	0.019380234	0.035772115	0.18499112	0.021369612	0.1693474	0.0637645	0.048896413	0.10700768	0.16108578	0.6329168	0.06314379	0.013687039	0.006701676	0.15195249	0.031483643	0.14937855	0.037245467	0.12739998	0.003363777	0.06396006	0.17581531	0.011938282	0.20091087	0.017497845	0.016489537	0.014845973	0.02020578	0.049025565	0.2482769	0.029046759	0.03706275	0.007854958	0.13376856	0.040217616	0.0213371	0.038990974	0.030188257	0.17536253	0.07145372	0.16170183	0.1056915	0.059604254	0.04665389	0.049063247	0.04638949	0.14210811	0.11827426	0.04718186	0.48363537	0.016633565	0.026088912	0.031136867	0.071521685	0.03392538	0.033733323	0.055358075	0.026816301	0.043139346	0.24693954	0.04233948	0.016255762	0.39761972	0.051692784	0.022244504	0.079493895	0.012469575	0.0342078	0.22750166	0.3771396	0.020535378	0.021128545	0.31186533	0.024709273	0.010243899	0.3111347	0.0326305	0.057489213	0.025813224	0.082899205	0.03682299	0.07976583	0.024894077	0.078858614	0.06130353	0.11669222	0.047591545	0.039351556	0.31025624	0.0046227826	0.253689	0.18113902	0.015706588	0.012066096	0.008903465	0.16243762	0.048462436	0.009618632	0.012417421	0.08987997	0.17343496	0.17963111	0.113101006	0.019953594	0.07080288	0.015458891	0.07818177	0.025932185	0.026753979	0.03169346	0.005599171	0.13479191	0.24786079	0.039267424	0.06416947	0.0703094	0.019948797	0.048293374	0.033862397	0.09797533	0.049182482	0.10063588	0.06557742	0.009058955	0.089010045	0.0703748	0.020272354	0.53281474	0.32960927	0.035382643	0.03177037	0.022822125	0.107324615	0.04786881	0.18495718	0.019775901	0.059353836	0.03450788	0.008776987	0.20345262	0.33331895	0.066947505	0.05241227	0.17705347	0.18532914	0.21084733	0.099003345	0.09336466	0.0061619394	0.11972046	0.19451249	0.1908594	0.25909317	0.015795194	0.03978877	0.025473423	0.07948751	0.23959026	0.058908015	0.017777003	0.6649134	0.015036956	0.26043946	0.04497482	0.03801619	0.18790215	0.030732282	0.0084814625	0.039284788	0.035006613	0.0038847777	0.064665444	0.034584094	0.12714896	0.10172832	0.033580955	0.17100579	0.082773134	0.18209203	0.05786431	0.1974361	0.018076599	0.047638327	0.10933508	0.0361163	0.45614105	0.025489528	0.1406261	0.0105034765	0.059301145	0.0647043	0.079232484	0.051227413	0.07479354	0.17764914	0.0081937015	0.16901422	0.065189876	0.016860582	0.37583125	0.13791516	0.12792622	0.029001232	0.20127052	0.058365207	0.07108064	0.0057387175	0.23273095	0.7539293	0.335167	0.10310222	0.056659553	0.1834335	0.023192614	0.08913304	0.30756187	0.019971684	0.011306262	0.03685513	0.09521471	0.029231789	0.2941723	0.15896605	0.13744852	0.0781797	0.08987429	0.07177611	0.2829729	0.13248356	0.072149396	0.036388546	0.07066962	0.55007195	0.05083313	0.25826743	0.009427449	0.05884956	0.015173966	0.11753717	0.052401513	0.27042276	0.0034833685	0.7593949	0.39891934	0.30367437	0.4262978	0.12751111	0.37338108	0.11066012	0.02990682	0.027354868	0.02540125	0.19612965	0.10058879	0.050874613	0.030861113	0.0173936	0.010483315	0.03295631	0.03473434	0.022892475	0.01848012	0.14763978	0.02730296	0.02432238	0.13031417	0.034166552	0.02736774	0.02079057	0.11895757	0.0537747	0.20024098	0.19797006	0.108695306	0.1641958	0.029499846	0.025044698	0.039143212	0.022942372	0.04442098	0.02459338	0.22173877	0.007849686	0.02856865	0.015266826	0.043969296	0.024613596	0.051652547	0.044394866	0.003468766	0.029912788	0.015980741	0.3229934	0.032106448	0.069600314	0.22716771	0.0981049	0.09091802	0.23945028	0.02288841	0.031961333	0.032695398	0.11464694	0.060833264	0.2633223	0.084300995	0.015700895	0.020085933	0.120207034	0.25311458	0.044289857	0.11581966	0.05747605	0.015791468	0.03823707	0.08998415	0.005977153	0.3238533	0.110023074	0.069889665	0.007500287	0.043498352	0.017789353	0.1259296	0.018590162	0.2122621	0.0117348265	0.14699695	0.40287608	0.031198766	0.2956208	0.029923875	0.032319386	0.013598369	0.4509782	0.019719932	0.048052877	0.023497438	0.2581799	0.016790796	0.44924992	0.009253747	0.10269432	0.01990207	0.053223267	0.07860589	0.05444457	0.01975178	0.031050071	0.13518389	0.19293323	0.031873822	0.09018678	0.022088693	0.013328524	0.18997212	0.011376617	0.017505448	0.029150339	0.01133682	0.19446638	0.049409434	0.01249806	0.08754997	0.32907206	0.21321055	0.06523827	0.015918128	0.018441625	0.13091235	0.0166983	0.11580419	0.029760566	0.031235345	0.052095596	0.05257644	0.17443767	0.18866727	0.3207137	0.21341756	0.04032425	0.015255859	0.19070098	0.039676327	0.09215686	0.014334602	0.029566657	0.15886122	0.14956109	0.31276965	0.0076996093	0.007769593	0.4632144	0.0544395	0.014526072	0.55040354	0.1595378	0.054389745	0.04491289	0.3089525	0.10782201	0.44885737	0.003523379	0.46765366	0.32022816	0.30387267	0.051271483	0.066881746	0.08360137	0.04570839	0.008949055	0.15848392	0.077096105	0.010827677	0.02189048	0.09221802	0.13503891	0.10638129	0.042230617	0.01284549	0.01806417	0.055988565	0.42716575	0.13750964	0.111638784	0.027915364	0.08601409	0.037074693	0.1070281	0.16972777	0.19154267	0.09118665	0.16543281	0.06483801	0.020991111	0.40365028	0.016137186	0.31531197	0.10297204	0.017161531	0.07752467	0.13174382	0.21691109	0.022189323	0.02353324	0.15880282	0.006600962	0.12186083	0.06419119	0.028172148	0.13550158	0.18630502	0.01420958	0.015033079	0.0788966	0.17991632	0.018286178	0.19035855	0.16541606	0.025266916	0.048613645	0.033102807	0.031065054	0.0070317425	0.028474733	0.115281366	0.11899541	0.042024832	0.042841956	0.24834636	0.09412396	0.115232244	0.03141806	0.04820943	0.07519756	0.10549964	0.13253456	0.008269269	0.04185291	0.067291155	0.057029545	0.09215034	0.03453014	0.030507393	0.051809527	0.029862348	0.28112167	0.016710445	0.0046672057	0.0074888575	0.025184005	0.054147527	0.1307711	0.0052894047	0.012942411	0.024511311	0.0385414	0.061849304	0.019403137	0.025044564	0.08297097	0.07665017	0.089338556	0.23365983	0.11070959	0.18183824	0.05205898	0.020845242	0.05212012	0.05516024	0.1516877	0.03722204	0.08975674	0.16510993	0.042605225	0.021494033	0.065261886	0.041585803	0.018780308	0.04846812	0.08387178	0.021838598	0.05887798	0.0034031458	0.20447502	0.011991545	0.11526924	0.015922379	0.055012733	0.11881655	0.033819605	0.056258943	0.08209921	0.46230033	0.09910999	0.04283747	0.0055242567	0.32232526	0.60059947	0.023414984	0.024696779	0.008876696	0.3157726	0.17352735	0.015916074	0.039119225	0.036794394	0.1358715	0.0054703504	0.11438683	0.09667301	0.059893634	0.085266724	0.14611474	0.20610645	0.030205185	0.018649079	0.06787631	0.011661414	0.05269435	0.023578638	0.18043631	0.053101946	0.18967077	0.03617741	0.093139306	0.47302318	0.034989305	0.017334286	0.056828965	0.08185798	0.08674208	0.0025704699	0.040112622	0.037482854	0.07650554	0.41281027	0.002279765	0.25183225	0.022667434	0.02639978	0.051988658	0.076049	0.022155922	0.07425458	0.09945357	0.018009309	0.06761947	0.05832502	0.05578062	0.067413844	0.019383527	0.021975596	0.118064195	0.03036302	0.021622013	0.06359671	0.17639458	0.1968816	0.44789514	0.013434681	0.025107175	0.0879295	0.014715425	0.018983658	0.02828863	0.026841931	0.13666138	0.027436411	0.46993798	0.052786805	0.1904569	0.11417625	0.045402177	0.099649	0.042685278	0.044147108	0.18809703	0.05285791	0.020789128	0.03459817	0.015172715	0.20958175	0.062732436	0.017169341	0.15715976	0.6164846	0.03557646	0.03518016	0.051979378	0.039653644	0.03538623	0.18618564	0.058701526	0.46543732	0.03961142	0.026185926	0.037927255	0.24356693	0.06834161	0.01297006	0.115909085	0.26991647	0.2607267	0.009103273	0.033396997	0.052203756	0.07107186	0.14705524	0.04290131	0.52952874	0.57552004	0.05029845	0.07025918	0.014914155	0.018992217	0.0872096	0.21405335	0.08060167	0.07705958	0.03530427	0.067547426	0.014031526	0.14724825	0.2659979	0.021094557	0.023370108	0.30717367	0.01966468	0.112068236	0.03234035	0.31049487	0.019136041	0.08457277	0.011271109	0.08535765	0.035646364	0.2158153	0.067108884	0.024657624	0.27996635	0.032509416	0.022464957	0.18761629	0.029109975	0.024151653	0.02713944	0.014805372	0.03504225	0.044706233	0.04811366	0.038456835	0.017301649	0.025653843	0.011257058	0.0899732	0.010633548	0.048240937	0.685475	0.032012135	0.21059899	0.020621523	0.14652792	0.038325466	0.037593223	0.023439925	0.030942224	0.0594093	0.017687026	0.13627139	0.0060821306	0.44849223	0.027111791	0.09629622	0.0068341675	0.2536956	0.021452364	0.10701494	0.24718338	0.033618905	0.07592051	0.027881045	0.016337201	0.053523242	0.4436515	0.01765605	0.15674323	0.0124701	0.0109579265	0.019888895	0.030621193	0.04619004	0.28665668	0.031095125	0.006528115	0.031814452	0.0808542	0.06788212	0.5222391	0.06514731	0.04424816	0.07922353	0.2222776	0.034671895	0.06876394	0.051220495	0.11524149	0.32634586	0.14774762	0.020085208	0.020005705	0.02166643	0.09863964	0.23394915	0.1515902	0.015639342	0.02143887	0.09107867	0.082355246	0.022835927	0.21665531	0.06574891	0.0358268	0.075204626	0.24102798	0.026076443	0.3008542	0.041761585	0.048057683	0.028600082	0.039549246	0.027567428	0.14669865	0.08256913	0.022349654	0.4213638	0.10875552	0.034190543	0.018979825	0.073767915	0.021148453	0.17779475	0.08950761	0.050306663	0.016204666	0.13341132	0.012524422	0.035391394	0.059302628	0.01746161	0.011511947	0.028873185	0.11596848	0.07234726	0.048232563	0.017620929	0.033223778	0.5091481	0.10380852	0.15479761	0.075892955	0.061407693	0.16813892	0.031323217	0.13151675	0.122584656	0.016003266	0.036804214	0.016369494	0.04398866	0.021265697	0.012853672	0.02222144	0.012165608	0.022195611	0.011902668	0.031675547	0.023103384	0.037740957	0.5494848	0.03416557	0.02813857	0.24192563	0.02368299	0.030726276	0.018155087	0.12626266	0.008132311	0.03902892	0.048391715	0.0061080586	0.042227034	0.14325388	0.007169307	0.063293844	0.043099564	0.08562383	0.017566768	0.06435113	0.005297738	0.02763246	0.08138743	0.27218866	0.052679196	0.03945879	0.18381226	0.25546557	0.016507773	0.067932755	0.16955379	0.049800187	0.13398725	0.03082038	0.006278415	0.29394287	0.2823446	0.05105832	0.11223641	0.008436691	0.013973938	0.040836688	0.3114828	0.065451875	0.012667147	0.07068188	0.03710229	0.12287188	0.038057942	0.17217821	0.16846341	0.3594842	0.20818299	0.025968587	0.06026811	0.0980255	0.01584227	0.030776795	0.21966256	0.028953943	0.022310987	0.12507027	0.14933491	0.02100794	0.04457639	0.09220608	0.026164679	0.03197547	0.0038563835	0.13000058	0.11411068	0.04003428	0.027707973	0.039811432	0.15810348	0.07784823	0.07537578	0.047019802	0.08723208	0.06574498	0.044709772	0.03117399	0.07083281	0.09644643	0.08363829	0.058967747	0.059095383	0.045411926	0.073969804	0.09610519	0.011377763	0.07669312	0.01935778	0.0665642	0.14531645	0.048043795	0.043093793	0.0658648	0.043224536	0.0100197075	0.14665213	0.013800952	0.24667668	0.002909518	0.25961673	0.085600495	0.29291797	0.026075918	0.107011974	0.12439593	0.08681367	0.063848585	0.094073206	0.09984087	0.016863082	0.0015254735	0.14591345	0.19292173	0.10972269	0.04915595	0.059554227	0.031554103	0.052417126	0.023122761	0.13516535	0.11259097	0.13948035	0.004034418	0.06116881	0.11076571	0.16838947	0.14952748	0.34317416	0.3217988	0.16861883	0.23421867	0.23484462	0.14565492	0.041285582	0.13592383	0.13215521	0.014048047	0.0029204327	0.08193609	0.053649127	0.15980276	0.3238052	0.18953964	0.016228022	0.015157292	0.058741525	0.046607163	0.10830194	0.15236798	0.12509783	0.00848139	0.23755759	0.10778415	0.045101717	0.17627351	0.039213035	0.14411211	0.027992362	0.008365054	0.12830189	0.011069229	0.22383313	0.05233396	0.040313613	0.24219504	0.27678096	0.19636303	0.02410917	0.010276502	0.2858045	0.16140696	0.0042359727	0.11474399	0.016901365	0.07036805	0.0014798348	0.06871114	0.1418263	0.07517895	0.0028382724	0.045233756	0.035843413	0.14167947	0.05836287	0.03609205	0.023498405	0.0051098755	0.07842212	0.038322926	0.10053951	0.02184292	0.005443649	0.050651133	0.05306571	0.04366221	0.060068805	0.034600653	0.26011705	0.14327194	0.12762551	0.056700923	0.09159724	0.036143646	0.06562121	0.059316076	0.087779105	0.19472133	0.18882005	0.18270348	0.16375981	0.101054065	0.057171736	0.026073724	0.011405948	0.0076389485	0.04138625	0.07597487	0.10784085	0.3702215	0.011243552	0.035705026	0.07398075	0.03669865	0.14351816	0.03511001	0.047784187	0.056537822	0.118885204	0.062461205	0.007325916	0.008453299	0.07791896	0.036627308	0.034193803	0.07886516	0.0007975992	0.103022896	0.03166441	0.010912849	0.06645739	0.030718647	0.08599393	0.06424713	0.011424154	0.030305821	0.12917587	0.076983094	0.0033047833	0.011129706	0.015392574	0.007910526	0.07052377	0.08454937	0.3858457	0.03417975	0.18169266	0.042661797	0.0027643861	0.0057845376	0.004055512	0.09193593	0.06356333	0.0023992832	0.045950867	0.08337261	0.049594425	0.03288926	0.07732384	0.24010256	0.015935328	0.018958557	0.01865405	0.040639184	0.032350935	0.045079242	0.06660108	0.06727312	0.1081527	0.12619184	0.07812045	0.06739054	0.10834627	0.07240912	0.13421468	0.07532677	0.011080594	0.028955782	0.06792052	0.002020758	0.07038576	0.17308573	0.02466968	0.023810826	0.001394908	0.006619759	0.010311896	0.026993535	0.039448835	0.055429563	0.034293067	0.23407711	0.016557	0.07300739	0.06996839	0.1469379	0.0007402672	0.09539265	0.029702116	0.1507543	0.0982206	0.04557176	0.112810515	0.0344467	0.051314488	0.02391328	0.11275204	0.122594915	0.047554843	0.068645045	0.0012954758	0.0032600379	0.082868025	0.042802628	0.048343897	0.038614526	0.15663801	0.10914775	0.1291489	0.09502441	0.09626493	0.08201237	0.017078437	0.018663254	0.011881628	0.0030509522	0.19385242	0.09072177	0.0017773232	0.026505217	0.22269839	0.13213441	0.023795398	0.091626406	0.011367465	0.055825435	0.040033016	0.027757222	0.030098924	0.029287502	0.009588746	0.03473125	0.09990938	0.06320049	0.12740833	0.0028209286	0.10485129	0.0019888252	0.022214795	0.0027192177	0.020581478	0.051071167	0.04377592	0.09103006	0.054522816	0.039317887	0.02688402	0.002397331	0.20894064	0.13181628	0.020072512	0.1115758	0.19800332	0.099483386	0.044265658	0.17557329	0.0008183591	0.110139735	0.1334697	0.07823985	0.07797739	0.004536611	0.050208375	0.10356676	0.10198267	0.08450954	0.28301093	0.038922142	0.08927089	0.27968103	0.14503801	0.07804322	0.036952928	0.036072403	0.051237054	0.14400044	0.00064733904	0.075209245	0.018582502	0.024501253	0.08088392	0.10736716	0.004937199	0.06106111	0.080484375	0.0873688	0.0038250335	0.038887173	0.07238748	0.026667718	0.090108335	0.11296064	0.11273302	0.06267156	0.062010624	0.058028124	0.022924872	0.028153345	0.044273816	0.09945905	0.03327556	0.11422044	0.09088637	0.014102215	0.058434986	0.01331868	0.13458343	0.08010794	0.096276134	0.2977683	0.058020197	0.018556595	0.061813496	0.07169699	0.3650111	0.08502474	0.034073673	0.11479291	0.06078155	0.17577496	0.05203338	0.15698683	0.012993674	0.02328936	0.018092271	0.057576507	0.034481198	0.1172275	0.045890395	0.110628866	0.024149498	0.10199454	0.008634371	0.047276847	0.020245126	0.030972708	0.05799924	0.021003049	0.14678869	0.117686294	0.064244084	0.039650764	0.04240994	0.20031796	0.08978957	0.02627952	0.17018148	0.105377845	0.19104907	0.043889537	0.042451963	0.0016504023	0.023977458	0.090414494	0.07181392	0.032372653	0.0157663	0.0006048953	0.071378425	0.064472176	0.027348462	0.03425798	0.04069934	0.047430493	0.07150397	0.06102474	0.06487821	0.010165085	0.29039693	0.00071768084	0.04215736	0.010985633	0.10725315	0.03474418	0.093346745	0.061844416	0.13218993	0.09688029	0.031361915	0.12382017	0.140964	0.034322564	0.07121018	0.09056362	0.01921799	0.23337382	0.015971463	0.048371926	0.06612778	0.042005815	0.060785778	0.09401806	0.020652011	0.2884284	0.118176	0.09256553	0.04493241	0.08625856	0.02044231	0.041876692	0.08345939	0.040131997	0.10518571	0.06641217	0.10786699	0.016418941	0.09024772	0.050196283	0.12382074	0.041025132	0.035012696	0.04985727	0.06410566	0.22170588	0.010595655	0.13137215	0.12714392	0.02702698	0.13587388	0.036342815	0.06057651	0.06707625	0.21252954	0.009607054	0.008865903	0.13262077	0.17969942	0.030434452	0.015570086	0.055862136	0.030892061	0.043934166	0.0018244146	0.07219265	0.021816717	0.00021136281	0.00094252964	0.059331693	0.027401246	0.055489637	0.06718458	0.0330018	0.06438954	0.015446451	0.0053061345	0.020928327	0.07555197	0.048951276	0.0019476201	0.010472206	0.010953148	0.041102983	0.087692976	0.037105553	0.027555652	0.016316092	0.070151135	0.002912453	0.055031896	0.036481652	0.18210483	0.018529113	0.06167327	0.006868967	0.13992974	0.023912473	0.06557943	0.00271504	0.00035162253	0.034112416	0.037144456	0.081295855	0.0281038	0.010133965	0.012289377	0.055844627	0.21531871	0.069911726	0.008061972	0.04520374	0.030853152	0.016785625	0.047857773	0.06743682	0.03904388	0.12690142	0.0066925245	0.022267094	0.012138732	0.017073838	0.03961851	0.04321342	0.05815333	0.04963512	0.035817754	0.030685985	0.052629776	0.03915873	0.1379464	0.06671518	0.03170509	0.021592181	0.024201196	0.07956004	0.026530009	0.057398193	0.05427652	0.035203297	0.046904124	0.051861342	0.027199421	0.0772195	0.020581707	0.006535327	0.051646978	0.026390499	0.03531993	0.048184693	0.023226425	0.0029066426	0.018627416	0.025431328	0.16500695	0.035132717	0.021766976	0.046288725	0.076431714	0.0028634602	0.014118298	0.05203621	0.08434698	0.04110149	0.02316755	0.051429443	0.08647231	0.004605108	0.08080608	0.015931843	0.13341206	0.04823976	0.060203522	0.072705574	0.0033039022	0.004519478	0.024701208	0.02794087	0.025085177	0.07104486	0.0142715275	0.0029425444	0.0259782	0.045595303	0.0960872	0.03617715	0.026027393	0.1151741	0.091715574	0.035900526	0.123015426	0.07272877	0.04932615	0.06403503	0.059831567	0.04809192	0.1150348	0.049743827	0.035137437	0.047438167	0.1494044	0.05578709	0.061538313	0.045202177	0.014303148	0.0027874806	0.01831438	0.06335476	0.056211032	0.100881346	0.03284522	0.011119177	0.015990306	0.0127538815	0.056487557	0.035588518	0.05570835	0.053239856	0.041815773	0.042174395	0.001848016	0.054765277	0.08049865	0.03415471	0.045028158	0.016177006	0.05391755	0.05737387	0.0030961675	0.19584867	0.017316556	0.025013667	0.011961792	0.19789076	0.014128879	0.03262102	0.024374342	0.03279956	0.08500341	0.013808535	0.0697582	0.035862036	0.066169724	0.08472672	0.031470936	0.3092801	0.015305164	0.07228779	0.0116435215	0.05548901	0.029148567	0.017282177	0.01999624	0.019667115	0.02700649	0.06678653	0.030264663	0.015916612	0.017427694	0.012652368	0.048388556	0.0026644198	0.006526896	0.11466633	0.06148052	0.034114383	0.028611803	0.058890283	0.064143464	0.012362953	0.019954752	0.01703632	0.013529909	0.012767624	0.0021338905	0.00050553377	0.0461004	0.056099094	0.019637922	0.047924608	0.029136693	0.043826163	0.035963126	0.013594076	0.028191313	0.05675908	0.008866493	0.028599419	0.026050344	0.09347026	0.043893285	0.034236744	0.05778522	0.058626812	0.022570569	0.23623085	0.3952954	0.015873276	0.017209947	0.038733833	0.028862648	0.16392328	0.20901272	0.060035046	0.087613694	0.031599957	0.050624937	0.031484563	0.047930356	0.023298213	0.029571423	0.02530441	0.18592648	0.07633197	0.042643674	0.05307021	0.07891872	0.055869397	0.12638088	0.043941557	0.04349842	0.048519872	0.18087924	0.0426264	0.032652847	0.046994843	0.045089774	0.11813127	0.111992285	0.081346974	0.048975118	0.2582842	0.012522002	0.03912022	0.055767734	0.1512731	0.013615163	0.036071885	0.028008286	0.026857872	0.06256968	0.016644703	0.07186305	0.02451306	0.042516157	0.20870838	0.08141252	0.039934438	0.027602263	0.07911017	0.053939436	0.038989842	0.048729524	0.20930906	0.037344825	0.024987953	0.11419669	0.025256876	0.03143216	0.03136097	0.34405643	0.046392445	0.10198599	0.22852665	0.039849393	0.018417818	0.046533823	0.047735896	0.026302515	0.07539396	0.04699616	0.08125396	0.055265527	0.051852334	0.045756042	0.0766785	0.033228897	0.0067257355	0.01092807	0.052915514	0.052844204	0.02958262	0.0152745135	0.13485628	0.07720725	0.043719456	0.026984535	0.08706972	0.20819762	0.075635746	0.01867016	0.005166406	0.04534281	0.008057002	0.035476185	0.07578173	0.049750127	0.047766533	0.0019959288	0.13632023	0.01764569	0.030642059	0.03511494	0.015523437	0.003333623	0.029432068	0.07939579	0.108176515	0.07821797	0.006117298	0.0068958583	0.037253708	0.022317342	0.12694067	0.036508404	0.045398936	0.03647031	0.02547996	0.3477843	0.043866225	0.044866905	0.0093155475	0.075641066	0.0091696875	0.031827625	0.07568906	0.07884204	0.010009248	0.0076325247	0.017905645	0.0174204	0.033370867	0.2973972	0.22274014	0.09149373	0.03999973	0.052193016	0.05393202	0.07580079	0.11945039	0.0038183152	0.16273308	0.01907746	0.75389373	0.00856673	0.10104135	0.039246142	0.43571797	0.02295375	0.0017107144	0.055676617	0.035463363	0.02341583	0.013440654	0.00816178	0.017186522	0.13238731	0.09741258	0.013083167	0.010632697	0.0018108303	0.05187645	0.33764827	0.010326747	0.04769986	0.08831379	0.024520455	0.024345309	0.07201536	0.11714111	0.017789066	0.034758028	0.031776957	0.03436283	0.012695042	0.040736876	0.055218607	0.028028373	0.09680053	0.012172954	0.11711785	0.034389988	0.047261816	0.15559968	0.07226579	0.060751155	0.0036827407	0.1232242	0.022191832	0.025592502	0.016058266	0.13837127	0.032476828	0.04380819	0.1072809	0.13745058	0.069207326	0.01972672	0.08128579	0.078709245	0.15379032	0.028914247	0.008436125	0.048520528	0.05662409	0.021481898	0.055142604	0.019136444	0.07676335	0.030678654	0.37778246	0.034282938	0.061931044	0.0207622	0.042375732	0.020949207	0.004404548	0.24141848	0.043908723	0.11249926	0.025308479	0.013654936	0.016900137	0.082744405	0.008458714	0.045195375	0.08282696	0.07572512	0.03503715	0.45640182	0.079839416	0.052146927	0.029003939	0.057126645	0.13081673	0.059253998	0.163439	0.030119434	0.09542027	0.038925532	0.07312706	0.018178623	0.2363911	0.030593835	0.026764303	0.07156914	0.05754867	0.09026246	0.052768577	0.1085789	0.109361365	0.046723112	0.015094411	0.0095083825	0.093679056	0.058037482	0.05263598	0.02998026	0.013217352	0.053569242	0.03147369	0.030692099	0.049627554	0.0584566	0.036469556	0.0113652535	0.052636832	0.007722467	0.043614883	0.032404706	0.049268153	0.058732755	0.068125024	0.06356789	0.020446237	0.035094723	0.04124768	0.07444373	0.0626792	0.0027058916	0.07090984	0.07522704	0.049325947	0.029470988	0.040967878	0.011533876	0.005455575	0.091461495	0.07259929	0.047811333	0.0050727	0.14089271	0.010404288	0.10085443	0.027434321	0.07115229	0.02386199	0.019112352	0.033922546	0.07022029	0.020577624	0.009621745	0.020837333	0.060493678	0.013331343	0.05430615	0.067580014	0.0966041	0.028278662	0.030028943	0.042681813	0.05079004	0.01986935	0.0666387	0.014602289	0.059761506	0.025415238	0.02658527	0.03194213	0.19759163	0.032792114	0.0014150816	0.023983443	0.047670983	0.01532634	0.04780574	0.0004854207	0.05816831	0.022570807	0.035512894	0.029040866	0.010734837	0.036280066	0.20875841	4.2580305e-05	0.109053984	0.025381705	0.04148318	0.04892531	0.12583926	0.081467316	0.07952654	0.1276361	0.03996014	0.34232315	0.08895059	0.012190999	0.026524283	0.028968617	0.15882856	0.263174	0.11267409	0.011216132	0.0665227	0.12523252	0.030569237	0.059499804	0.051097546	0.03770602	0.12273717	0.36021256	0.21468818	0.092134975	0.09780056	0.04296679	0.40114394	0.086756915	0.055970397	0.10230613	0.041546784	0.069457486	0.122181505	0.0434466	0.024491018	0.024074882	0.025014995	0.2514077	0.040575765	0.114117086	0.044582263	0.07846084	0.06862448	0.054948922	0.025625572	0.03151682	0.016760087	0.16562554	0.086076915	0.15979725	0.05442078	0.05066541	0.022206547	0.0401928	0.047160644	0.06273184	0.05160991	0.03090746	0.06423615	0.028728854	0.027477816	0.021419263	0.031388924	0.01811352	0.077685386	0.010410441	0.019066472	0.047054578	0.09729027	0.008392568	0.039559156	0.0941737	0.08109468	0.074093714	0.10582982	0.11851434	0.028823487	0.029572854	0.05176358	0.01764447	0.057404857	0.05448571	0.03728839	0.0388243	0.027196294	0.011821583	0.019297495	0.078068465	0.11262435	0.07042515	0.019379385	0.049095817	0.052387174	0.013632251	0.051497832	0.04990349	0.06523511	37678	EMPTY		HUVEC-2_9_I28_1	HUVEC-2_9_I28	HUVEC	HUVEC-2	9	I28	1	HUVEC-2/Plate9/I28_s1	0	Untreated	2
0.4637572	0.023195114	0.8008504	0.572311	0.6612897	0.47362065	0.11955425	0.3335829	0.063337885	0.99448776	0.32468283	0.2885289	0.44257557	0.09472008	0.643028	0.005587276	0.11285901	0.18759419	0.04943401	0.4512245	0.57158756	1.2396123	0.7120273	0.30124885	0.06656656	0.85450596	0.22437507	0.0634265	0.037071623	0.15859687	0.023871882	1.2066696	0.5358408	0.57009643	0.20719728	0.23209897	0.6200903	0.600317	0.65594286	0.43843412	0.37948954	0.8212806	0.59996784	0.09614073	0.07340987	0.5611448	0.16023049	0.34851938	0.65466535	0.6260061	0.8163112	0.25474972	0.23237424	0.12567836	0.06976853	0.6453599	0.107823074	0.10709936	0.29987943	0.517691	0.37243658	0.5818421	0.17577583	0.5981963	0.074760884	1.1311193	0.4870527	0.4464849	0.40696824	0.52928346	0.2000871	0.06434981	0.64858395	0.49156266	0.3162061	0.17013735	0.69084525	0.3292179	0.14327437	0.7367382	0.50815177	0.90556693	0.47345418	0.28552127	0.30309105	0.27661967	0.31698588	0.04072153	0.7955725	0.26645198	1.1964992	0.5179558	0.30478036	1.060995	0.41546386	0.8749858	0.7369728	0.77274287	0.5574642	0.1570803	0.64357245	0.09063868	0.5364285	0.21463749	0.33369786	0.01925111	0.58412385	0.4619981	0.414468	0.23225665	0.12896731	0.5179185	0.44812292	0.29690218	0.26576293	0.5714985	0.7003765	0.57761973	0.12933195	0.6207887	0.49899298	0.35733455	0.018106014	0.17800802	0.959598	0.82317305	0.066377625	0.29504988	0.35887653	0.23381117	0.76290846	0.09032726	0.43245715	0.21180877	0.04741127	0.732426	0.2082327	0.07795949	0.73097825	0.7644712	0.88690495	0.13606372	0.01027221	0.45800552	0.1458756	0.13590734	0.3537467	0.15884137	0.51492	0.21325904	0.57882017	0.14341901	0.26028118	0.6675025	0.09954284	0.034027167	0.010274551	0.5814073	0.445314	0.3860833	0.08338281	0.054985873	0.14605132	0.4120949	0.6432586	0.39911938	0.094300695	0.12301603	0.14539665	0.93443096	0.6335162	0.806445	0.24835414	0.7114146	0.7362311	0.060516477	0.7276732	0.5966053	0.3068156	0.16258726	1.2083211	0.0658084	0.48794374	0.7820117	0.16833365	0.5970723	0.5612626	0.5518912	0.51255536	0.5501717	0.8979403	0.2984274	1.0420833	1.0811572	0.09875396	0.3106687	0.041504405	0.34566587	0.517794	0.45276338	0.3551793	0.28281367	0.9115368	1.0310345	0.43398654	0.1269063	0.16303968	0.44815546	0.24524021	0.52367026	0.29013103	0.14577931	0.26003385	0.5751234	0.12280658	0.5182071	0.54333776	0.25708103	0.46543378	0.66246533	0.27866226	0.46174264	0.19912645	0.15604079	0.19568688	0.4416315	0.391993	0.24950813	0.36455488	0.07169677	0.82562196	0.43719745	0.46916884	0.6765474	0.70072377	0.31024286	0.090503216	0.4250362	0.27072647	0.24467963	0.15151416	0.46635848	0.4058124	0.19162753	0.019517245	0.17825882	0.18112233	0.31815326	0.6068304	0.30015355	0.8809616	0.044925783	0.28002894	0.44304237	0.31752118	0.82837725	0.47900152	0.31149876	0.24870606	0.641684	0.24025717	0.21828467	0.15525058	0.407764	0.08421222	0.04101953	0.35655314	0.78495693	0.3194128	0.14392772	0.46879566	0.64263684	0.020673055	0.73459864	0.13381925	0.1299736	0.04459045	0.53544617	0.16924092	0.3643803	0.66705036	0.6633579	0.17998758	0.68549705	1.0048764	0.085630074	0.33245033	1.2470422	0.14956981	0.085206166	0.64758086	0.31842119	0.6648969	0.5526484	0.001768386	0.020432036	0.39404052	0.3916467	0.5814903	0.3978024	0.3090151	0.084600076	0.77615947	0.477798	0.096420914	0.40334964	0.0037067772	0.09085413	0.4432625	0.8424722	0.14466059	0.5873618	0.49634296	0.98596346	0.42450166	0.60937285	0.065707445	0.5136191	0.21170703	0.5453458	0.19584064	0.95507693	0.13636008	0.011687133	0.34125626	0.7069152	0.46374387	0.6128136	0.8432759	0.3266158	0.08372232	0.8480331	0.17314506	0.32744926	0.5150253	0.18210126	0.22129282	0.15428431	0.62336206	0.15286717	0.14983529	0.4650864	0.72078025	0.20193835	0.16711813	0.61632913	0.36795625	0.6781006	0.12132377	0.65137374	0.14901306	0.11878905	0.16029312	0.14801568	0.016657013	0.34836543	0.39878798	0.03981167	0.47872534	0.09210321	0.05441484	0.35034937	0.025255576	0.37392798	0.617182	0.53998446	0.49212006	0.5623144	0.90732086	0.4519147	0.47446448	0.075539336	0.27385545	0.56801546	0.58014834	0.32168385	0.062221907	0.35982788	0.7974324	0.6173996	0.30570424	0.26959527	0.047743168	0.28492865	0.21319452	0.11588511	0.5885172	0.40200084	0.44295442	0.4443351	0.08554308	0.5600146	0.05157383	0.44259864	0.3170982	0.01628123	0.3296895	0.107406914	0.33227432	0.46624303	0.58813804	0.15062755	0.5950909	1.1362183	0.59717906	0.024541192	0.96843064	0.09651929	0.3140617	0.7165201	0.12964165	0.47164327	0.61590207	0.09575063	0.18054442	0.19720544	0.52322614	0.13291688	0.5137762	0.63669306	0.39879972	0.08087952	0.8996091	0.3792737	0.4062549	0.5014063	0.028986733	0.11342698	0.48842853	1.1117401	0.76785463	0.23660143	0.6120228	0.21826571	0.076141745	0.15838364	0.55227745	0.42326277	0.07549234	0.029221285	0.111748755	0.52299094	0.060981672	0.4623009	0.29525876	0.5933353	0.54720193	0.7664888	0.45171016	0.6697583	1.4062726	0.124947324	0.94403756	0.20228502	0.17513442	0.3024732	0.41127646	0.076121144	0.12499581	0.006171373	0.4098342	0.5064919	0.47068167	0.45777583	0.5186827	0.041062508	0.06398228	0.3211152	0.6826856	0.024621995	0.108832434	0.1312616	0.35578018	0.40896693	0.32914296	0.16323239	0.16195607	0.5956494	0.22147042	0.09184599	0.13588548	0.5852898	0.31782526	0.61982954	0.65331674	0.6051306	0.26640677	0.40470457	0.5040658	0.24293615	0.29937977	0.007542003	0.27743307	0.52560556	0.17250606	0.4444084	0.55439013	0.10259029	0.38559097	0.8702079	0.4019553	0.07765819	1.068552	0.7004285	0.29981878	0.6999522	0.04628002	0.58418834	0.62287194	0.7510608	0.4560247	0.02105236	0.603145	0.061266873	0.30050945	0.38882703	0.083432734	0.7303297	0.12153882	0.07454501	0.9617201	0.05202154	0.7407022	0.94194067	0.034936614	0.04599001	0.19825792	0.86507756	1.0969212	0.8499662	0.16997159	0.38979378	0.31842095	0.34765595	0.26353267	0.33812514	0.414543	0.019632801	0.037812695	0.017632088	0.5346155	0.23929864	0.9264487	0.7489211	0.28534532	0.5268221	0.15126114	0.5602597	0.032984473	0.09887343	0.37240946	0.67434	0.7716536	0.31264532	0.09767846	0.41472793	0.07147547	0.79155123	0.22719112	0.30218327	0.35735798	0.044404946	1.2245703	0.8867798	0.77462125	0.10367681	0.53936076	0.26212764	0.34756482	0.51455116	0.8090234	0.78974247	0.05486766	0.34555426	0.78996515	0.78449005	0.13524294	0.28186953	0.13422762	0.46149105	0.80041194	0.86625373	0.66904855	0.46849585	0.05619188	0.12985827	0.48825622	0.024502784	0.46664715	0.073252544	0.15123218	0.16451111	0.23113286	0.07027017	0.14638267	0.46460363	0.2540986	0.9569701	0.007984674	0.07620595	0.36039948	0.5968768	0.016149249	0.4351648	0.4082562	0.38388857	0.7931847	0.9234764	0.24038973	0.18531445	0.7686295	0.21300685	0.05825966	0.4395758	0.39197552	0.3728268	0.15677771	0.37713116	0.10476893	0.21039331	0.82530725	0.33986518	0.57652473	0.49760634	0.87381434	0.30069357	0.09234421	0.38496435	0.23526967	0.4619924	0.53933567	0.19521996	0.36554298	0.08129956	0.39161268	0.5245979	0.016946485	0.02009414	1.0964272	0.08159347	0.7770793	0.7555431	0.2900731	0.062001966	0.17255275	0.83971995	0.8951127	1.2741463	0.094814144	0.9661466	0.3160985	0.39049745	0.61148053	0.14735915	0.40687668	0.5039375	0.7473435	0.4599772	0.28548622	0.7842369	0.46171212	0.13649383	0.42018065	0.0042482787	0.018289963	0.087791994	0.6197815	0.6503067	0.49154502	0.15613982	0.3198502	0.048433192	0.9379157	0.14850439	0.6130781	0.30314952	0.08304126	0.36650857	0.04448975	0.7352661	0.14483067	0.13044764	0.50213134	0.11752856	0.9401523	0.08026662	1.0650373	0.26293647	0.38149047	0.080232754	0.026393965	0.43603116	0.53834355	0.21946518	0.757747	0.050846606	0.39975548	0.73622227	0.42077816	0.3500687	0.39894915	0.56155515	0.5494727	0.8307184	0.009421187	0.42332387	0.31155878	0.47799215	0.32658714	0.6134284	0.12536319	0.50521576	0.11291901	0.08434455	0.0055465684	0.28461793	0.63091016	0.23997417	0.16998562	0.5534215	0.10853469	0.3100496	0.11888775	0.2782987	0.18498918	0.2338644	0.002991463	0.4513999	0.30361885	0.5735774	0.2850674	0.012513483	0.153493	1.0209846	0.16400248	0.45372906	0.06443015	0.05662802	0.91648114	0.46545157	0.6269542	0.71560645	0.010297049	0.38470653	0.5417446	0.041215908	0.021614466	0.87843376	0.63993	0.65774715	0.4423216	0.09541097	0.9384104	0.14622617	0.045879543	0.16887319	0.3100807	0.6425735	0.016330544	0.018969806	0.04831087	0.64209545	0.5737915	0.62848	1.0733688	0.66519636	0.56836957	0.72186095	0.45802587	0.50698805	0.18924014	0.35973907	1.0431225	0.44361383	0.10068734	0.2694448	0.51341397	0.36491483	0.21724439	0.6894812	0.67348456	0.117434144	0.7560401	0.16471307	0.5622453	0.34580037	0.049258947	0.06786879	0.28224945	0.4530121	0.14240772	0.5051767	0.2652403	0.30785534	0.40727657	0.6482747	0.033966564	0.24699004	0.28497106	0.20920323	0.03864585	0.7022685	0.027734615	0.68973374	0.14326471	0.77356136	1.0191288	0.4521854	0.28720915	0.15735902	0.26002473	0.48073256	0.54352784	0.5778439	0.23548955	0.40224838	0.3263911	1.0006092	0.4626084	0.03216987	0.6334033	0.44476432	0.78408176	1.0728533	0.16967319	0.020650312	0.110847756	0.41508454	0.10922083	0.6709064	0.28160858	0.54239035	0.0040321765	0.10307164	0.37665898	0.46934307	0.010805699	0.8118943	0.6990393	0.53784674	0.6436326	0.14666738	0.6568942	0.027500268	0.16382736	0.47224092	0.4276876	0.49605358	0.6176765	0.20048353	0.18538144	0.17150551	0.6265372	0.34276208	0.37164757	0.38473672	0.17407036	0.61829334	0.5435691	0.90715903	0.30660534	0.37580818	0.2907771	0.8521234	0.60026336	0.5033042	0.5880979	0.6829928	0.397609	0.23704718	0.55339706	0.52471536	0.61207545	0.115417734	0.029491857	0.5042095	0.11754048	0.75720954	0.08506191	0.7101475	0.51113325	0.41758454	0.6478042	0.4785534	0.6934329	0.38961208	0.9458909	0.20638302	0.9301166	0.35586703	1.1030711	0.19037354	0.16181433	0.87704444	0.6069577	0.80962586	0.3004123	0.54118776	0.16798401	0.4084339	0.8177206	0.11756106	0.39189655	1.0241404	0.28369904	0.39461356	0.56126857	0.049178004	0.08418463	0.10384932	1.0508562	0.094362006	0.7253593	0.1187036	0.60056823	0.22389984	0.7845727	0.40301496	0.04517299	0.15312575	0.3018588	0.37754273	0.57620454	0.3310194	0.055219837	0.032209404	0.3571707	0.12666173	0.69267154	0.52163917	0.42012656	0.10747945	0.49642217	0.07809048	0.20105666	0.25324184	0.052585453	0.6225346	0.70019615	0.27647638	0.7707726	0.42901483	0.7423804	0.43935257	0.41563165	0.6237603	0.26231766	0.6325424	0.1331931	0.30912146	0.5494982	1.109959	0.12300277	0.1037435	0.5486106	0.22651313	0.85894376	0.35615706	0.30738634	0.03557357	0.039728984	0.37093282	0.24054542	0.12598623	0.5219196	0.07192654	0.13606434	0.5182404	0.504354	0.53562385	0.92227924	0.42944467	0.43505096	0.2715486	0.42815802	0.5775126	0.5442239	0.7895968	0.6103401	0.43220457	0.0752573	0.35435113	0.6160619	0.43544507	0.7008723	0.47914803	1.2369559	0.36729914	0.040015906	1.0015901	0.6807452	0.84853584	0.1343025	0.22030409	0.5640335	0.024259236	0.24745278	0.013020663	0.4915453	0.2635439	0.6702318	0.17430776	0.07113603	0.72840846	0.19705105	0.38295	0.25859714	0.037810244	0.6230792	1.1777349	0.14917286	0.6128545	0.35477224	0.14226142	0.510901	0.48847085	0.61050606	0.057122603	0.2289395	0.69870603	0.046813138	0.58655524	0.5232602	0.68086207	0.47895485	0.2937229	0.23113221	0.0009898266	0.30387107	0.17282103	0.35659426	0.5093131	0.2950592	0.62872225	0.2093602	0.40878418	0.109511256	0.684928	0.06537323	0.76216966	1.0879462	0.14848748	0.45220852	0.32101044	0.24884537	0.29859155	0.06306982	0.49300438	0.87457323	0.027677959	0.26987132	0.11047576	0.5348743	0.06481679	0.58328253	0.14497885	0.029166345	0.35041994	0.034050237	0.120524466	0.67472005	0.13690808	0.17478241	0.050142568	0.20059457	0.3532458	0.02395108	0.06996669	0.19421197	0.09218786	0.9856522	0.041635275	0.4402896	0.36756235	0.013491591	0.1000417	0.004571904	0.46468633	0.33648878	0.23903939	0.07433349	0.48712355	0.13401628	0.99698186	0.08430184	0.002900879	0.17312942	0.5577883	0.17105722	0.119026616	0.051325805	0.26108167	0.2901126	0.34588307	0.27494267	0.7131323	0.3868664	0.02326161	0.06153515	0.006647375	0.01972305	0.10016085	0.094465256	0.59459275	0.460857	0.20250633	0.022794982	0.1596244	0.09219886	0.6351404	0.22014752	0.027360812	0.03126281	0.0039112396	0.47669756	0.048081994	0.027511712	0.04691509	0.4851705	0.010725599	0.04963058	0.33771443	0.4133149	0.13160582	0.23093042	0.068604946	0.005449077	0.04180857	0.22139296	0.7679652	0.7075735	0.17329502	0.052666858	0.094794884	0.0044584665	0.8224769	0.03429933	0.10811347	0.009066225	0.19985288	0.04913667	0.71447253	0.4400192	1.0344412	0.46344173	0.2863944	0.07994085	0.14325088	0.19673392	0.127045	0.1207161	0.22064161	0.6570509	0.3617998	0.10370186	0.02115532	1.0151153	0.1676898	0.30203342	0.081532255	0.48051098	0.06547655	0.010335361	0.24215788	0.4076151	0.19745368	0.15343945	0.07764214	0.05978629	0.014751672	0.055876214	0.98884326	0.06740956	0.12628238	0.20324075	0.26746202	0.99930334	0.17188723	0.04116703	0.007492398	0.37132832	0.4632012	0.047050975	0.12034264	0.019478843	0.056885764	0.2793966	0.009960235	0.0019298026	0.45025694	0.07550023	0.057961475	0.6036463	0.0753138	0.070775494	0.28530562	0.019221375	0.13965578	0.32910565	0.5200786	0.265872	0.19952886	0.057169054	0.03387454	0.39708623	0.2802561	0.5392625	0.07510775	0.11863698	0.53008634	0.15787485	0.12224987	0.047153763	0.083490476	0.20964533	0.24186018	0.0026524162	0.104565814	0.08321826	0.1070349	1.3289047	0.016178554	0.24536279	0.33669984	0.0062841987	0.17620295	0.0033940142	0.11105001	0.29444158	0.65346116	0.031981908	0.021622695	0.62897176	0.6893574	0.37657917	0.56461143	0.50258803	0.046098836	0.05109059	0.24048394	0.17768952	0.31246346	0.5936988	0.9672178	0.94608414	0.04979494	0.045192774	0.74582636	0.082883626	0.09572274	0.069032386	0.8396731	0.37505823	0.19027102	0.23783597	1.0218971	0.6956536	0.10756344	0.22358397	0.22486395	0.08153097	0.07920839	0.14542653	0.0025797028	0.075219244	0.23126021	0.049494483	0.50917435	0.08808309	0.08067076	0.90587187	0.378492	0.053284965	0.50506055	0.01858188	0.10367562	0.22688091	0.07130368	0.98467445	1.0594125	0.5472258	0.2958867	0.07533117	0.39876443	0.13736223	0.05874234	0.13637498	0.036593337	0.13023043	0.011177221	1.1040714	0.27659428	0.21870928	0.07718045	0.019134864	0.14385754	0.038176026	0.04627592	0.0226743	0.21960191	0.027195897	0.21344718	0.113088034	0.105638444	1.5270128	1.3216438	0.67938495	0.14487436	0.24362105	1.3598793	0.057230808	0.38282052	0.20533028	0.25571603	0.32007658	0.08041512	0.2005228	0.48267382	0.14956793	1.1861372	0.05943455	0.33506262	1.335947	0.026203051	0.26624948	0.5159224	0.09464766	0.50391006	0.4741916	0.09685343	0.019944286	0.069929615	0.03732422	1.6833848	1.732829	0.034528192	0.047910873	0.08280362	0.06286864	1.1455872	0.11199609	0.99525213	0.700266	0.6090978	0.23819721	0.2927609	0.50559497	0.032589443	0.059269007	0.5768155	0.7796396	1.3634697	0.073100515	0.0	0.7660845	0.16292271	0.23059677	0.44715044	0.26851055	0.103515394	1.2622032	0.0007222504	0.6374179	0.15292732	0.23749109	0.7718364	0.47112733	0.3672654	0.094930425	0.1842381	0.080905356	0.45602852	0.1341747	0.43550634	0.048743524	0.07854561	0.2813583	0.3290551	0.17425618	0.47402048	1.1543276	0.9382307	0.37959516	0.7766694	0.09618298	0.34049794	0.7118483	0.06395509	0.099882014	0.18338159	0.8892481	0.16163912	0.13424674	1.1907418	0.053625286	0.13684222	0.094569296	0.35260803	0.14424703	0.09440157	1.0165	0.4065116	1.4774995	0.17842434	0.3737688	0.29222786	0.27128136	0.056565393	0.08838377	0.89883316	0.8446857	0.08231138	0.3552462	0.031486876	0.027436584	0.22179908	0.4041799	0.7787572	0.3614574	0.5680397	0.16211951	0.0028674586	0.22453526	0.30877864	0.85464495	0.14524063	0.8512789	0.31022364	0.6711272	0.38968474	1.1061866	0.0	0.8866979	0.12572867	1.0477072	0.502655	1.0739173	0.4979939	0.6704329	0.71365815	0.13136873	0.50667167	0.37715802	0.25733572	0.024381336	0.1563268	0.6379072	0.5658629	0.40199506	0.12598759	0.41246957	0.18258765	0.17660007	0.07920006	0.24625498	1.1392584	0.29119885	0.0	0.3148901	0.35222602	0.96647924	1.2227783	0.07965071	0.3565966	0.120359436	0.28969175	0.10170527	1.5281794	0.43425298	0.073188886	0.19984822	0.24920714	0.38842693	1.285608	0.5775935	1.1948061	0.0013172436	0.257627	0.07849307	0.60459924	0.37695402	0.15926899	1.0530775	0.21947104	0.30395705	0.25294897	1.0244949	0.33361232	0.2771278	0.075269975	0.973372	1.0897052	0.36873284	0.09499043	0.40605155	0.4467509	1.047652	0.10694167	0.42914528	0.23889479	1.1125052	0.15306076	0.47626853	0.47738558	0.0	0.19463772	0.22429788	0.0021252697	0.15495987	0.35081005	0.06423957	0.10316309	0.5331298	0.124783084	0.87422776	0.76431865	0.3392928	0.18850785	0.8982407	0.21013978	0.36180106	0.2943784	0.1245428	0.15696198	0.93412405	0.34494367	0.67958105	0.6945015	1.1225302	0.6187141	0.07313208	0.11146198	0.9856254	0.08786842	0.16480646	0.32486486	0.8375274	0.38413596	0.34962416	1.1206894	0.5821866	0.20346016	0.023878004	0.26389885	0.5401695	0.35390747	0.23118022	0.75070435	1.1551292	0.45427603	0.17291506	0.17994373	0.5704211	0.31466013	0.9365693	0.08851047	0.12028657	0.195207	0.32824665	0.22096947	0.23702565	0.47666556	0.21302259	0.011901479	0.010437871	0.18859042	0.02514587	0.41224098	0.121542946	0.12361968	0.9415206	0.56698203	0.35283703	0.23552236	0.47293866	0.14248118	0.19568214	0.7198185	0.4397056	0.9362166	0.17780083	0.20766023	0.7943642	0.24967888	0.08090411	0.35716102	0.41196418	0.00037015477	0.39687002	0.018644363	0.5608182	0.63129485	0.5700573	1.1769125	0.26554912	0.71357536	0.0990348	0.063363746	0.06308885	0.18969278	0.43235224	0.44112706	0.369646	0.13829896	0.033738114	0.22951016	0.01111204	0.39961755	0.047484756	0.47750795	0.340989	0.30190736	0.03592573	0.3455733	0.13848191	0.72238314	0.32447138	0.40008616	0.42079496	0.07679111	0.13853577	0.22409436	0.18599558	1.5939431	0.6046555	0.5675931	0.68469274	1.1237215	0.4251923	0.12425295	0.23566443	0.70623976	0.6997869	0.24261515	0.11143931	0.35533428	0.26039088	0.0416836	0.48136994	1.0974848	0.25219622	0.20639016	0.1037135	0.37091926	0.31812483	0.114123315	1.6413655	0.9406972	0.9236586	0.5896276	0.6230618	0.19344668	0.21901023	1.7559628	0.5243374	0.48489568	0.5514611	0.3262621	0.22942758	0.7146957	0.20632973	0.31009364	0.14053231	0.1459099	0.7380464	0.04967449	1.0409925	0.25472972	0.78185993	0.59792376	0.1601704	0.6570018	0.94258463	0.6057297	0.409239	0.01587952	0.3173496	1.2846677	0.10202108	0.3215234	0.3297502	0.046814647	0.31450498	0.10564022	0.2397213	0.87767684	0.01778519	0.8348152	0.108554095	0.16302818	0.2620522	0.034278613	1.5382515	0.49709797	0.306454	0.50415385	0.16799612	1.1296723	0.012159111	0.07603728	1.0946622	0.6179489	0.12662023	0.062322557	0.96053094	0.07637109	0.26619282	0.040014405	0.08805171	0.70752406	0.21100155	0.6302506	0.10199465	0.24610364	0.31957346	0.07318258	0.40516415	0.39691395	0.41907722	0.43065548	0.33845115	0.3752405	0.821036	0.9267652	0.39702964	0.27714556	0.55216485	0.071049705	0.25486106	1.583123	0.5589919	1.2701627	0.075435966	0.9100519	0.56659937	0.42550433	0.115450524	0.6011965	0.71823835	0.05136092	0.1549946	1.2517624	0.083498016	0.5590157	0.44050673	1.1182222	1.4858	2.0356503	0.1250028	0.16304639	0.08965328	0.07878509	0.16491786	0.36717135	0.41788447	1.000701	0.14674118	0.7378335	0.6767683	0.44889	0.32350737	0.41220933	0.021565404	0.12895009	0.3188369	0.0031777131	0.20385332	0.09726271	0.14082924	0.6257299	0.53668183	0.2837214	0.6737789	0.7423977	0.14297259	0.42277145	0.10112345	1.0399462	0.122106254	0.29582533	0.04290831	0.29949406	0.4506954	0.052989826	0.3295492	0.5353564	0.42225075	0.16831322	0.44244173	0.33802718	0.0	0.71286803	0.42729986	2.1456075	0.628325	0.40843236	0.19925737	0.31303105	0.15757607	0.10826721	0.19175589	0.7584985	0.14616618	0.15514752	0.17617887	0.6769335	0.2710956	0.7240073	0.6939896	0.07967469	0.25510493	0.9293443	0.23247537	0.6802415	0.29780054	0.30363116	0.32350183	0.08862488	0.15768695	0.046306446	0.31900656	0.16534133	0.10761881	0.3641287	0.35403383	0.5657008	0.0029971208	0.54662406	0.51589847	0.12586999	0.2333919	0.243568	0.36857793	0.7097059	0.28750932	0.26241976	0.7851603	0.561725	0.26005694	0.2396402	0.52366894	0.50589156	0.75351495	0.039544724	0.8279158	0.053694308	0.8362726	1.2393758	0.09179409	1.5350064	0.5999764	0.10245074	0.1888753	0.98739624	0.45517159	0.40086615	0.9292341	0.6196968	0.4420665	0.39837217	0.36126345	0.20304829	0.6936954	1.2437955	0.62456906	0.28368494	0.067333706	0.008229485	0.42764008	0.33927497	0.8924698	0.76439697	0.50419444	0.041949157	0.019076625	0.3447221	1.5215029	0.32921982	0.2756217	0.41879314	0.08038038	0.39172247	0.47799402	0.4274543	0.9009934	0.7257396	1.0857575	0.11311756	0.031083062	0.6326864	0.08547261	0.293883	0.17528747	0.4064616	0.10113448	0.44022113	0.10843784	0.37108958	0.07464797	0.83006525	1.1850826	0.26832557	0.43380886	0.42400414	0.43803364	0.21203585	0.39748645	0.22178137	0.22283992	0.16308497	0.13278282	0.22843584	0.69563377	0.24800119	0.58342916	1.0369958	1.6107782	0.55481267	0.69631314	0.552752	0.306624	0.58692974	0.5980739	0.420708	0.46038914	0.24511376	0.28838435	0.6183275	0.51817626	0.26774973	0.2035583	1.2162366	1.7036549	0.034653027	0.13167436	0.40764758	0.25866216	0.21702015	0.30427575	0.07847854	0.1769529	0.3750714	0.7246491	0.59569347	0.5029417	0.45176437	0.2814161	0.23305184	0.28397694	0.17972448	0.57578206	0.5474196	0.13710025	0.27514508	0.39875516	0.3157968	0.13305329	0.8067063	1.0918913	0.04512516	0.5062951	0.5952984	0.20606011	0.22817257	0.39927956	0.011103001	0.9504335	0.052073337	0.51334697	0.45813143	0.42910886	0.5041417	0.6199695	0.55804515	0.6854461	0.29668367	0.7565856	0.20757174	0.2662922	0.98556894	0.9875053	1.7602043	0.37493232	0.02188796	0.5409812	0.39155424	0.22866367	0.40283513	1.0698651	0.4431402	0.4918307	0.23870087	0.12506677	0.6822455	0.3209942	0.8173599	0.6504246	0.7834996	0.76890653	0.59597886	0.27738148	0.09370805	0.4435038	0.66666555	0.002841379	0.47967476	0.13057455	0.016753035	0.2872411	0.80614305	0.14027172	0.24215783	0.053901277	0.513286	0.0928764	0.48863772	0.6238934	0.22862214	0.018419646	0.35747045	0.46376127	0.55992055	0.6826976	0.8272936	0.7146757	0.88071775	0.8044938	0.07117213	0.081728116	0.43223512	0.8960628	0.120215505	0.18708077	0.29209542	0.7664927	0.12836489	0.20132026	0.515009	0.02438783	0.92866445	0.4934982	0.57318187	0.9103568	0.5166733	0.5461744	0.39699495	0.9500396	0.229774	0.2951612	0.74921024	0.8530874	1.9151464	0.0011098925	0.14575528	0.27782112	0.4502551	0.15750268	0.24948636	1.002132	0.87817216	0.87655425	0.6838137	1.7331895	0.13490881	0.8780631	0.15313494	0.071584694	0.13138828	0.7967558	0.20467219	0.13627747	0.8262001	0.44825023	0.4099702	1.0218327	0.4133104	0.083231755	0.057991154	0.7108686	0.4269147	1.1246083	0.19748063	0.37534165	0.45205295	0.42227742	0.97027683	0.76204425	0.048449166	0.94367325	0.44654518	0.52955675	0.058042284	0.5094347	2.2498775	0.43228155	0.8523592	0.13888243	0.0	0.6390923	0.21938261	0.25780925	0.132111	0.19564131	0.6660582	0.12387986	0.7564354	1.0910957	0.70643777	0.96569943	0.24800736	0.3194063	0.32294995	0.7419512	0.14690304	0.7877312	0.95148593	1.0569459	0.4310763	0.7683698	1.2509304	0.65444636	0.3637462	0.5828052	0.30471689	0.80997634	1.0092839	0.61192006	0.5496679	0.5386654	0.41357332	1.1478248	0.52456367	0.9953486	0.37747693	0.5576241	0.34096432	0.099002294	1.1427928	1.3892089	0.77979887	0.99936324	0.59242666	0.8381628	0.58771396	0.0041477163	0.30417842	0.24765807	1.1055915	1.273862	1.2394485	0.75619775	0.7013242	0.24653229	0.8514074	0.53496873	0.32190642	0.37549838	0.30585796	0.9432348	0.62886786	0.82509696	0.2592197	0.4780371	0.5493808	0.0016168505	0.2643137	0.4875799	0.27826902	0.5349164	0.6127598	0.57497406	0.5403167	0.2560394	0.1939303	0.90213555	0.19281721	0.8748174	0.6783123	0.5598871	0.15265608	0.36624795	0.004282105	0.47352093	0.3840205	0.29649186	0.4557178	0.21972623	0.3154105	0.81024885	0.7730104	0.22143903	1.3147429	0.60436726	0.26467514	0.17987594	0.4985897	0.51324815	0.34181535	0.12054712	0.5076959	0.048560962	0.94009066	0.11685435	0.3097336	0.31751233	0.7041427	0.48866242	0.27624446	98504	PaExtA	0.1	HUVEC-1_5_Z26_4	HUVEC-1_5_Z26	HUVEC	HUVEC-1	5	Z26	4	HUVEC-1/Plate5/Z26_s4	4	Toxin	1
0.13121991	0.10640931	0.03397543	0.11679746	0.061916985	0.033708192	0.111747496	0.07377247	0.13717802	0.030295873	0.045848966	0.018149056	0.12797473	0.08105015	0.012742881	0.13878885	0.0827883	0.12834522	0.13634479	0.027395274	0.07304533	0.10992334	0.12507315	0.02629739	0.03650383	0.028875515	0.06410761	0.115340814	0.14776632	0.049438626	0.22982964	0.036469236	0.09090617	0.13283406	0.07221252	0.09745742	0.021814076	0.014281315	0.022037817	0.08511154	0.036390796	0.1313152	0.036086403	0.14971581	0.10191594	0.011762162	0.24043903	0.05820975	0.033228178	0.011467101	0.041980453	0.12026408	0.075851224	0.14233716	0.07039072	0.07903474	0.07765924	0.0961416	0.024642825	0.04647359	0.03197487	0.019483346	0.03468452	0.030469492	0.04839907	0.082846396	0.032090817	0.08161505	0.09074362	0.053614415	0.12547603	0.055807333	0.03159404	0.014220227	0.021798166	0.051517315	0.043542016	0.03959138	0.16321757	0.015107793	0.1444737	0.05168485	0.11479907	0.074868605	0.19704624	0.13714342	0.07370223	0.08528453	0.022793874	0.01863096	0.04311707	0.18156935	0.05117982	0.018513989	0.017757682	0.025529139	0.01568963	0.032675583	0.09553729	0.18375449	0.010893367	0.05058918	0.038381003	0.077156484	0.08703954	0.17529032	0.0125337355	0.14071351	0.06448984	0.08716901	0.091404065	0.04289701	0.016679756	0.021873195	0.03783206	0.011789945	0.07677092	0.06386483	0.115427375	0.03179027	0.03621242	0.028917342	0.18583019	0.076700985	0.04363902	0.04441559	0.139244	0.07047047	0.07485824	0.116896644	0.05639279	0.09169551	0.039495584	0.10842154	0.15088513	0.12569508	0.042833388	0.07998994	0.042108156	0.07645936	0.05477179	0.05534509	0.1470215	0.075186834	0.11592079	0.07189259	0.05800178	0.074943334	0.070878245	0.14923862	0.06622948	0.1527859	0.085633844	0.029757075	0.11487515	0.14233929	0.14417973	0.025742762	0.120859474	0.14820229	0.076439396	0.12454353	0.06652906	0.041404255	0.20558691	0.06673448	0.060890093	0.040773813	0.049748883	0.17108038	0.056889884	0.14406756	0.038109556	0.022518959	0.04271518	0.17894545	0.027261883	0.0688014	0.08687215	0.108881555	0.01591717	0.050057154	0.06545948	0.022594377	0.04205425	0.03516818	0.06476031	0.02016518	0.019050993	0.050409254	0.1181776	0.05162208	0.057097837	0.029174391	0.05394551	0.038473547	0.050639197	0.077486455	0.06621592	0.034789287	0.08632068	0.037402064	0.0709008	0.045933407	0.03559494	0.08698484	0.1346797	0.0921522	0.05563899	0.0382457	0.16733697	0.0924104	0.1113389	0.08943772	0.044267297	0.01855592	0.12962489	0.033382587	0.067988835	0.015752602	0.05279543	0.022826783	0.0763601	0.11529513	0.08076891	0.044596322	0.049373724	0.023085471	0.118427	0.09078632	0.13737383	0.0427505	0.03634144	0.07069891	0.017523313	0.08598511	0.10184634	0.021024967	0.035485044	0.031597115	0.16004747	0.029643748	0.101208486	0.14018667	0.06471507	0.029318837	0.16314216	0.08733642	0.08044863	0.11143432	0.049948577	0.068946004	0.08486362	0.01596345	0.058141313	0.025805566	0.056592904	0.11641504	0.029440893	0.022352066	0.06977422	0.06796617	0.15267538	0.093231186	0.059192315	0.085388325	0.047479175	0.024436168	0.015145693	0.028491065	0.039261118	0.023237806	0.1979946	0.0568246	0.15448067	0.095443904	0.102790356	0.0576211	0.09240237	0.026706202	0.08783369	0.022160616	0.064325556	0.0142606385	0.030680459	0.18046358	0.03566943	0.015375581	0.14262235	0.1182902	0.017987814	0.0559014	0.065127596	0.05233255	0.1267813	0.073931515	0.016407877	0.03778322	0.06659541	0.055143367	0.07491982	0.20612535	0.049826607	0.06355208	0.1217184	0.05446325	0.095032826	0.09284243	0.12882835	0.04142095	0.07319652	0.08670433	0.06933254	0.0880833	0.016251905	0.059339643	0.15530297	0.05864495	0.095376514	0.019665845	0.04459747	0.19979645	0.07553944	0.16012275	0.056702077	0.011518324	0.031339705	0.016789421	0.014353726	0.021939803	0.122184634	0.03444255	0.10240252	0.06858636	0.078859866	0.06624783	0.017098822	0.123552606	0.02638444	0.1339559	0.059269954	0.04543949	0.05191756	0.098214924	0.08362286	0.11589725	0.18298835	0.033088125	0.08091322	0.031521674	0.086045235	0.034381412	0.06933704	0.110215664	0.1831601	0.081060566	0.029413935	0.19111189	0.04217709	0.118201084	0.16450146	0.07819028	0.10063425	0.048883367	0.0796324	0.03017072	0.065823	0.020475052	0.06556486	0.19769686	0.095909074	0.12319845	0.04146093	0.04286249	0.03552057	0.11359385	0.096230015	0.032956272	0.014675606	0.010636123	0.07955062	0.08762044	0.13262364	0.09804906	0.16944654	0.083621345	0.05728732	0.09002297	0.10313943	0.064311415	0.16163173	0.081347525	0.16173017	0.17917123	0.049083695	0.10998269	0.023201365	0.03254603	0.048778135	0.06304158	0.013995195	0.1297011	0.025318787	0.28163356	0.10402797	0.11678435	0.104879424	0.052466504	0.15291288	0.057547465	0.034721784	0.034813434	0.018286668	0.117315516	0.055090815	0.052849557	0.015772194	0.0474179	0.022416314	0.07226668	0.06126456	0.046122156	0.09405328	0.08974953	0.026967568	0.059154432	0.07469822	0.041856624	0.02450807	0.0656169	0.047872342	0.15132631	0.1010947	0.086715326	0.09087015	0.08155446	0.12030083	0.023907807	0.12171401	0.116850324	0.16633336	0.022001352	0.1437118	0.026773322	0.025171157	0.041895974	0.07289119	0.018349007	0.08934001	0.050343122	0.036874186	0.08364338	0.08052196	0.13147955	0.031913035	0.068409145	0.09148289	0.05574783	0.062529154	0.13746488	0.04570331	0.11022414	0.054035276	0.13734391	0.013160894	0.110711806	0.075314984	0.04577959	0.03741543	0.13645941	0.102753714	0.057235926	0.11471173	0.014543621	0.037145033	0.06435853	0.07670845	0.028985966	0.119249046	0.08683383	0.1285474	0.016694397	0.04325047	0.084660016	0.04275947	0.030420497	0.105084315	0.023734141	0.041602556	0.13315448	0.04243894	0.1325345	0.079376444	0.16383252	0.08905674	0.14315346	0.052827436	0.03860552	0.051980518	0.18816197	0.065358005	0.19592622	0.03837812	0.06956757	0.021597141	0.09074786	0.15279779	0.0743882	0.039415084	0.034052685	0.05495321	0.13621841	0.07198225	0.1084952	0.026984978	0.034297723	0.0862259	0.03686709	0.058809727	0.086414576	0.03194739	0.14749593	0.03971239	0.058627006	0.08408874	0.111636885	0.100382954	0.035859123	0.053386945	0.03832882	0.057718325	0.027744014	0.053844497	0.047562797	0.029197557	0.22682597	0.11191004	0.1174571	0.14775696	0.13667804	0.0909747	0.029693933	0.03527236	0.06701961	0.1014114	0.04646197	0.05652469	0.05337674	0.11312113	0.0515276	0.06952547	0.027225507	0.029484937	0.21014568	0.08546063	0.011280583	0.19641007	0.04839719	0.03058116	0.055457022	0.07608165	0.18442038	0.18206683	0.03455542	0.12489548	0.11315942	0.05057403	0.050316274	0.1160845	0.086199954	0.019343533	0.03680095	0.109079115	0.021351311	0.032725167	0.046849474	0.13556397	0.05076316	0.059155814	0.18240164	0.033681314	0.034499977	0.028007932	0.13916668	0.119208835	0.1242031	0.04977377	0.073063314	0.02447459	0.15834759	0.13841704	0.036206942	0.030745609	0.110017866	0.17155412	0.020994356	0.15762042	0.05551694	0.12970668	0.066864304	0.035756238	0.18672347	0.15107223	0.08338356	0.012670998	0.037762605	0.03278931	0.036221623	0.062511146	0.068418555	0.022202983	0.11149552	0.14825454	0.012179992	0.04195395	0.04707931	0.09076683	0.04715276	0.06751253	0.03856919	0.04001329	0.029499363	0.038058005	0.05539768	0.027914703	0.08158482	0.08233006	0.077278174	0.10126808	0.037916854	0.14038017	0.053652667	0.068708494	0.066502586	0.029320136	0.11645644	0.12504743	0.13754997	0.03399057	0.1056547	0.08693336	0.05573547	0.047480598	0.0985751	0.07440634	0.04721769	0.0138623305	0.107552215	0.08175449	0.042048726	0.030273676	0.051768385	0.04551962	0.102728486	0.028425116	0.031835094	0.05737698	0.03997855	0.16615379	0.049567852	0.015750557	0.1703392	0.08154386	0.12584001	0.14503819	0.09224194	0.03805929	0.07529122	0.09397347	0.03660593	0.13972622	0.07707027	0.06822449	0.07888749	0.08917746	0.10891913	0.08055835	0.117560655	0.12232198	0.015795045	0.109213464	0.07577911	0.03703635	0.053661693	0.027959216	0.15940465	0.03369698	0.08616863	0.076900005	0.16946511	0.12822008	0.07161465	0.064196825	0.12708876	0.17726764	0.10766967	0.029442623	0.018186858	0.1878225	0.18958598	0.045686364	0.035999864	0.0145107005	0.078642346	0.18279314	0.043428108	0.03731919	0.031623513	0.039530188	0.008244996	0.15023188	0.06263606	0.18541649	0.082621574	0.10458796	0.11598204	0.050306864	0.057712637	0.103328675	0.028097816	0.06382842	0.048852645	0.14062409	0.12734026	0.05225599	0.07749356	0.12384242	0.12781394	0.081946015	0.036039367	0.10319314	0.03320744	0.13922916	0.028403692	0.061030272	0.0712974	0.104826376	0.18517944	0.02726065	0.14300686	0.012308925	0.027406953	0.16965331	0.037946522	0.019424584	0.17045541	0.105728835	0.032161497	0.14369169	0.0401396	0.02429784	0.11642902	0.028698228	0.05044592	0.0880522	0.073746935	0.041467384	0.09486027	0.09738825	0.13878487	0.16117077	0.04582571	0.044107378	0.08630064	0.09357612	0.05212127	0.030933917	0.07029243	0.09789463	0.038330756	0.15668291	0.10425275	0.08577868	0.1552907	0.020512588	0.07103364	0.038526528	0.07837843	0.10061173	0.017212523	0.014687279	0.03534888	0.050828706	0.21098141	0.063006565	0.014745027	0.15512857	0.14887547	0.055848975	0.013212244	0.10493502	0.07998017	0.10647477	0.15681623	0.039264422	0.14279585	0.10598835	0.026269726	0.043894403	0.10329721	0.14346147	0.03611619	0.082585044	0.12188764	0.10136132	0.033477288	0.1740577	0.09578452	0.08460058	0.06619068	0.0759724	0.17044672	0.1711468	0.055739935	0.055059534	0.033256635	0.02209336	0.073269986	0.0392625	0.13074923	0.13497072	0.05858213	0.035882723	0.02200372	0.06604673	0.14458701	0.11176111	0.038265467	0.10132748	0.02347226	0.036080513	0.073182434	0.08506602	0.06501377	0.1403003	0.0552522	0.107217915	0.023026545	0.05642861	0.09140796	0.049633026	0.08424914	0.026130134	0.05749933	0.12029139	0.04190688	0.14516246	0.02476516	0.02452192	0.050220802	0.09674503	0.075172074	0.04981693	0.02175679	0.05305992	0.02769271	0.05986681	0.028028743	0.041279662	0.210477	0.051943466	0.08116382	0.10299418	0.049290784	0.015997617	0.015043141	0.008799273	0.020001935	0.09317705	0.03788365	0.08594435	0.034912363	0.1456046	0.10603187	0.076323934	0.03321429	0.077219546	0.037222486	0.19694386	0.09004868	0.039502643	0.06469942	0.026958968	0.015125427	0.045381736	0.15934016	0.092597365	0.082752705	0.018537493	0.04824338	0.033711072	0.014735006	0.051298242	0.09437675	0.020365583	0.031413738	0.032697015	0.096425116	0.14841649	0.21460882	0.01754561	0.020716596	0.04118561	0.16068059	0.051215068	0.14248496	0.013362673	0.13476908	0.13212453	0.06602301	0.080435395	0.045750424	0.015484738	0.09707807	0.1438153	0.11832427	0.052791543	0.060634203	0.14161822	0.11280179	0.0764046	0.07371039	0.054612022	0.017051278	0.13997929	0.06705226	0.035214785	0.089434244	0.06317515	0.11151206	0.02314255	0.045679037	0.08633939	0.101318955	0.08388945	0.038875647	0.20194562	0.07897015	0.018603738	0.03302843	0.022318464	0.027444463	0.11371462	0.1391989	0.053441856	0.007871427	0.06901173	0.048373442	0.09005213	0.12209706	0.040655993	0.0367347	0.11750084	0.10952358	0.048085157	0.11342404	0.027206957	0.044864967	0.17239335	0.078394555	0.18665512	0.027298953	0.049976192	0.1914656	0.032386422	0.06852928	0.15034668	0.033180326	0.048025288	0.030281467	0.0618231	0.045666352	0.021092007	0.09315821	0.03677264	0.032727364	0.064681314	0.046228703	0.075260036	0.1086207	0.15813412	0.013154464	0.025542665	0.18718271	0.048975445	0.045629844	0.033908017	0.19642355	0.057846703	0.051324494	0.017066594	0.020879235	0.08335039	0.09976199	0.024940148	0.060781226	0.060519412	0.03753687	0.079587944	0.074784204	0.02746009	0.03582504	0.14266932	0.098138794	0.095822155	0.026350359	0.07707527	0.13989095	0.027931537	0.039877817	0.08080176	0.019280065	0.11031015	0.03632794	0.04312244	0.09598322	0.13420478	0.090366915	0.10519364	0.0483801	0.04310041	0.05987004	0.099980675	0.034136746	0.028648552	0.08624445	0.13659394	0.08505453	0.026599435	0.124751605	0.09825276	0.095305175	0.055099495	0.02097335	0.052732274	0.0980369	0.040389247	0.027094522	0.19078822	0.025046647	0.017832078	0.16414094	0.030018866	0.053681366	0.03600115	0.0856988	0.10759732	0.04885586	0.030205125	0.16616113	0.17040446	0.040792543	0.040591456	0.06687776	0.042215947	0.08663274	0.06304189	0.04459946	0.06665102	0.053418864	0.04695171	0.049124904	0.05153731	0.08646311	0.10188818	0.09789831	0.06476255	0.08592841	0.11551207	0.17003131	0.014181578	0.13592072	0.034511827	0.07014397	0.07583235	0.040047012	0.11595942	0.02101051	0.022870483	0.048312478	0.077684656	0.032735437	0.15963686	0.016720891	0.11076546	0.091978654	0.12781686	0.03810859	0.08310175	0.05033664	0.060097072	0.07468301	0.031014234	0.04814971	0.03434311	0.017213339	0.02164079	0.11613014	0.16449925	0.08626042	0.07243226	0.04871034	0.07092959	0.043498926	0.09747553	0.036523856	0.17049927	0.028497677	0.03339024	0.037172057	0.13630621	0.11849922	0.14930844	0.17811082	0.11827512	0.095908135	0.14600098	0.11505934	0.09719011	0.084840976	0.09622103	0.057833407	0.015188239	0.14413957	0.070440784	0.12609544	0.20681351	0.122515686	0.036214873	0.018879682	0.067842975	0.06766454	0.12297332	0.13606472	0.07615429	0.02191599	0.14610532	0.07088354	0.08529125	0.14632598	0.0773044	0.09807377	0.030497849	0.017317925	0.13067715	0.054300644	0.15153998	0.059905306	0.04856629	0.15943901	0.18658124	0.13376495	0.045142	0.025073016	0.17911114	0.096574664	0.013597904	0.047137834	0.049029857	0.03913391	0.013471793	0.077279925	0.05724172	0.052924953	0.005487738	0.02587578	0.05108381	0.11613137	0.05604986	0.065009326	0.037098996	0.009931482	0.05284945	0.03182259	0.050076865	0.025456522	0.0151822595	0.05820993	0.086291954	0.05280798	0.033405997	0.01117884	0.1530473	0.10578787	0.07043997	0.056766614	0.06654031	0.040566534	0.05742812	0.041039407	0.05624132	0.110995665	0.14925599	0.095990516	0.07968964	0.040943637	0.07330823	0.029132057	0.015850987	0.01794573	0.036386363	0.060518645	0.09313573	0.18635023	0.037615694	0.07809006	0.04469162	0.07806148	0.07642872	0.06499612	0.054358225	0.04093314	0.14339715	0.07088572	0.021651076	0.01691621	0.106113434	0.041775897	0.05290648	0.063182496	0.008589659	0.08543752	0.04359588	0.032221433	0.06813724	0.053068444	0.13867652	0.10498926	0.049734008	0.03687632	0.1348138	0.119029135	0.012025119	0.02301865	0.07938397	0.01619899	0.07891301	0.079312265	0.19160062	0.034380525	0.07644735	0.0673185	0.0050069746	0.01283505	0.011967442	0.07586631	0.04811609	0.0126674455	0.11263332	0.1113002	0.05864121	0.043179512	0.11304528	0.13573664	0.025876287	0.01726992	0.025876833	0.07403261	0.037224967	0.046953224	0.06460138	0.050029	0.07680544	0.11562605	0.06611001	0.041671105	0.064831845	0.03772665	0.11820103	0.081394434	0.021168929	0.02337253	0.121531844	0.011540165	0.078869075	0.15408193	0.043261625	0.041922234	0.011587701	0.01601433	0.012827001	0.033084963	0.03299108	0.06438284	0.06507709	0.1540249	0.019828068	0.098509595	0.050656307	0.16790065	0.009693074	0.092788205	0.08462831	0.08455299	0.118027695	0.05656249	0.1403568	0.041212346	0.05490619	0.036499776	0.072964124	0.054949317	0.044050597	0.051349357	0.0032544108	0.0069283997	0.052378364	0.09994621	0.052208196	0.030806866	0.0924864	0.116564766	0.14894482	0.12382521	0.07535003	0.05598545	0.025946304	0.018893741	0.030749764	0.007404008	0.13674818	0.06884649	0.0090383	0.037861034	0.1496841	0.14023101	0.0555451	0.046247475	0.0069650915	0.06895298	0.050665207	0.06555383	0.07237184	0.014411741	0.01553599	0.08264902	0.06672041	0.08761074	0.09155937	0.005320623	0.116800815	0.008810971	0.049828082	0.005899398	0.05928589	0.04190293	0.054834127	0.17084642	0.068425134	0.04434178	0.031328924	0.009455268	0.189852	0.18749939	0.007909354	0.06536379	0.14336959	0.07363463	0.05609659	0.09429924	0.009644302	0.12882023	0.12749305	0.050040163	0.075821415	0.034968376	0.049609236	0.057530463	0.14866847	0.06400959	0.13965872	0.06701808	0.044786952	0.22949502	0.09962536	0.09317437	0.06070793	0.021206602	0.05767729	0.11692914	0.01177794	0.037408955	0.01916298	0.033380046	0.06339242	0.07463943	0.030448312	0.07679277	0.10859163	0.085585296	0.020341318	0.043700963	0.04386226	0.017888429	0.09616561	0.046333216	0.054697864	0.08001648	0.09847006	0.03788756	0.024312658	0.028336696	0.034165643	0.067680545	0.052991796	0.1559859	0.0399408	0.07010989	0.09927478	0.046111558	0.05112606	0.095300816	0.026625972	0.18821572	0.07959485	0.03452351	0.03476751	0.12316537	0.12873831	0.07843571	0.022606201	0.1790549	0.055670433	0.10709612	0.022945348	0.1464795	0.01644886	0.04067757	0.018824544	0.08885447	0.026972568	0.21691555	0.020906985	0.06011516	0.019756027	0.085794866	0.0097046625	0.036369447	0.018724013	0.052151997	0.059385855	0.028500253	0.1810971	0.043066695	0.05306828	0.046060793	0.040817108	0.052648343	0.10461049	0.029297844	0.15343712	0.08641067	0.12814727	0.049695097	0.04227089	0.008386838	0.051249694	0.14627808	0.05559051	0.035141118	0.033561274	0.00697395	0.13871607	0.056388237	0.040285915	0.015443212	0.051515795	0.050525896	0.08131115	0.07079163	0.06484383	0.027879044	0.09182821	0.0038362534	0.054171413	0.015369318	0.13300323	0.037450664	0.08322839	0.059053525	0.04591164	0.08794977	0.014135069	0.09777115	0.12284784	0.07847207	0.039323017	0.057368524	0.023050666	0.11772151	0.02316589	0.0349209	0.049899556	0.0776886	0.037159853	0.099822566	0.03165513	0.24618652	0.072790205	0.05972036	0.023849811	0.0933176	0.048660986	0.043321095	0.17270622	0.059086107	0.0670838	0.080057815	0.04620257	0.025428092	0.0933799	0.08068552	0.016950808	0.057833478	0.05921047	0.035300076	0.06735365	0.18498053	0.01247826	0.12268999	0.05203212	0.03053749	0.052631177	0.050241776	0.035681598	0.043302275	0.08361642	0.012986942	0.012664868	0.061263334	0.102538764	0.06618193	0.023987904	0.0899255	0.029223286	0.07370637	0.019982308	0.045060124	0.03653901	0.002058573	0.005810832	0.05033975	0.01694813	0.035042524	0.022969572	0.031946093	0.11795818	0.014641292	0.00953524	0.030516502	0.058021627	0.040458277	0.021925688	0.025421062	0.016360087	0.054287657	0.043753438	0.038422994	0.048302654	0.016645618	0.06820097	0.009685053	0.03026132	0.030911366	0.124647655	0.03921312	0.052650824	0.016716797	0.14256643	0.039419897	0.029576816	0.0090512335	0.005209732	0.023060553	0.021338841	0.0923997	0.041249365	0.02324662	0.04751539	0.0446871	0.13799563	0.045965258	0.0045527657	0.031354677	0.063851826	0.043261155	0.08150526	0.107410006	0.051344685	0.107131295	0.01577609	0.04499411	0.043948147	0.015116505	0.075708754	0.02890325	0.056681965	0.10567139	0.036402494	0.048327208	0.029063512	0.05334739	0.10507119	0.124954075	0.07884223	0.029628094	0.108299285	0.049247257	0.0443662	0.070077986	0.038290266	0.024887301	0.044211183	0.037938513	0.07879715	0.060898136	0.02837564	0.032028414	0.05264574	0.07745978	0.053186387	0.06971346	0.04274022	0.0047858413	0.026576227	0.022218052	0.10981567	0.052081365	0.016934639	0.04157224	0.082881495	0.04177899	0.029905632	0.04600385	0.04842423	0.064332396	0.055053834	0.06180546	0.045247495	0.014486339	0.049231216	0.028047195	0.06513541	0.04558677	0.0380281	0.06570407	0.013584275	0.018103942	0.03289594	0.037407804	0.0309869	0.034266282	0.036743097	0.011233286	0.028290287	0.049986944	0.04631827	0.04580386	0.034679934	0.043470606	0.09350567	0.039437853	0.070846185	0.07783056	0.04741618	0.08317825	0.034367613	0.10323823	0.08601953	0.048481174	0.09208503	0.019911913	0.048642423	0.058175977	0.051554937	0.078721315	0.043869797	0.021173945	0.023790274	0.10587056	0.06686497	0.12778944	0.03605974	0.0235499	0.044247583	0.007356896	0.03440877	0.06424453	0.05887425	0.040239148	0.046601668	0.05898545	0.005074747	0.09456234	0.100365125	0.025684968	0.03372283	0.017740982	0.076101534	0.085981615	0.00834579	0.059502214	0.034333955	0.035296477	0.0028219053	0.07011432	0.008379553	0.073698476	0.022186033	0.022978134	0.070887096	0.026185077	0.042248994	0.053663097	0.070255205	0.06179695	0.044889014	0.25573087	0.039562196	0.0286883	0.02984697	0.046183385	0.021971948	0.0069717425	0.045365054	0.030896267	0.013431402	0.08894333	0.053899556	0.0022636529	0.028862296	0.029717263	0.051111206	0.012793962	0.02508171	0.0682209	0.06245523	0.024679411	0.07643704	0.055415668	0.07254079	0.018166373	0.04301267	0.040422235	0.038699277	0.015010957	0.005894406	0.0006687476	0.07287015	0.047135122	0.04897424	0.066729665	0.074139185	0.11236232	0.028852034	0.0070978245	0.019838829	0.030506907	0.038324594	0.0634548	0.020025754	0.04483825	0.06383705	0.050706025	0.067289054	0.06380092	0.044035643	0.18134499	0.13041794	0.0243309	0.03160416	0.038416374	0.025132863	0.042879682	0.12628268	0.027829261	0.09043412	0.01440164	0.032012396	0.061595544	0.03272673	0.035040364	0.02013969	0.027869815	0.15997009	0.04303284	0.03368575	0.041394934	0.061175168	0.023000503	0.11502898	0.051579706	0.05109243	0.011836351	0.08596109	0.036744714	0.027429478	0.019709907	0.07838687	0.05305801	0.035861015	0.042671137	0.037239768	0.22063893	0.012849537	0.026822971	0.028804304	0.04037563	0.022645853	0.020421615	0.014024428	0.028287172	0.03155209	0.018109478	0.035661284	0.04856007	0.04279369	0.16792172	0.0584554	0.04496392	0.035690397	0.03619809	0.058561936	0.027982285	0.03706734	0.123284355	0.07914699	0.042614765	0.04649636	0.023369078	0.042843334	0.050664153	0.22521701	0.06721988	0.047888093	0.12016593	0.1120042	0.044091687	0.043723382	0.058819674	0.032269754	0.027451873	0.040932182	0.042220414	0.02690959	0.054853998	0.032184336	0.028439054	0.040037423	0.009531079	0.021128941	0.049849257	0.0543532	0.02639881	0.037382923	0.12445378	0.02693922	0.020640125	0.0394048	0.045801643	0.08009197	0.08935119	0.03736373	0.01361742	0.044166934	0.021429554	0.0852907	0.10212432	0.02849054	0.03178125	0.0029641793	0.046359673	0.047531	0.031889874	0.056734607	0.061112802	0.0048990343	0.019118082	0.050961927	0.051180124	0.04897818	0.009244762	0.03266121	0.06496638	0.015839867	0.068301424	0.0473044	0.03604596	0.04745257	0.015524333	0.28957516	0.047327816	0.064186946	0.029281922	0.057650972	0.022173446	0.041586783	0.13950661	0.061359122	0.010955296	0.01474143	0.023609225	0.04020109	0.045230553	0.17124994	0.043599796	0.042453147	0.043373518	0.047444433	0.054040395	0.066387236	0.073716134	0.016687352	0.061908856	0.033648577	0.2697239	0.016691402	0.040806986	0.032494366	0.2027942	0.026056478	0.021877103	0.04456392	0.034862928	0.020870544	0.025445513	0.019591307	0.02696346	0.1257207	0.06754945	0.021354927	0.016347859	0.007932349	0.039633732	0.23667887	0.035606883	0.039955743	0.06067851	0.037361264	0.029723093	0.046567786	0.044463493	0.027974058	0.0207217	0.030765733	0.01599403	0.027351532	0.047918625	0.048810348	0.040890813	0.030096276	0.019947873	0.05904743	0.03931001	0.014721694	0.08575779	0.09892953	0.04112368	0.008852212	0.09524563	0.02994027	0.013330963	0.021077733	0.1947704	0.029632162	0.056397703	0.026989952	0.06705825	0.1075722	0.027719777	0.051116515	0.049837478	0.11035186	0.037471708	0.026755443	0.033097178	0.016336303	0.033484682	0.060641788	0.030776486	0.030740097	0.01259405	0.23671797	0.04242246	0.03171952	0.04965781	0.035345994	0.0404952	0.027199017	0.11319601	0.038032137	0.143887	0.078043416	0.03312407	0.04934641	0.065817386	0.021292483	0.019783061	0.04655461	0.032981727	0.05743162	0.22124082	0.032610074	0.04577203	0.073604666	0.033121884	0.20344505	0.11761852	0.11014068	0.02430302	0.055722617	0.06003645	0.053999078	0.020084817	0.1154752	0.04280532	0.022030283	0.03618505	0.057441294	0.039010294	0.02490481	0.08827053	0.036852613	0.036909446	0.052851737	0.005325772	0.034538504	0.04943565	0.035569303	0.04099936	0.017569665	0.11135152	0.08310791	0.03502334	0.025358189	0.04235325	0.03836955	0.0066240034	0.06732984	0.013187829	0.054339673	0.031798884	0.030229766	0.03210762	0.034062117	0.03159689	0.039471515	0.08045983	0.024070911	0.052859068	0.034862865	0.0040339865	0.047669094	0.083143905	0.04734588	0.043834977	0.044539563	0.024724176	0.01467447	0.03052057	0.04945871	0.040755503	0.007878855	0.19167739	0.024573576	0.11507149	0.022531379	0.05291818	0.012612079	0.024904663	0.03645519	0.036932282	0.022256427	0.011605013	0.03460876	0.047987655	0.038199335	0.04252579	0.039276168	0.045133196	0.018095728	0.08716816	0.040487807	0.024296366	0.036441706	0.022838179	0.041840024	0.05132197	0.021440063	0.0504373	0.035044525	0.13592918	0.022601377	0.0014454647	0.042271204	0.0119561665	0.03569178	0.12085137	0.0027934643	0.022897143	0.016309498	0.032819416	0.04691703	0.032588016	0.036438935	0.09421854	0.00016672017	0.060379356	0.027144648	0.07068735	0.048211187	0.072989784	0.05394212	0.08233883	0.0548921	0.017966233	0.23897016	0.05140633	0.017817497	0.01761734	0.048432678	0.112530366	0.19221848	0.09878495	0.029713394	0.023774887	0.1060279	0.031288203	0.06642547	0.07461573	0.029153097	0.05101458	0.2729627	0.09243351	0.04910103	0.057825826	0.04431062	0.25151712	0.031244643	0.07245602	0.081854805	0.028747234	0.040361743	0.08457397	0.052507125	0.05680639	0.050929114	0.033351816	0.15181471	0.033521697	0.090838775	0.032123968	0.06608346	0.04875496	0.03888019	0.034069665	0.022116449	0.026965052	0.09697167	0.03849898	0.029494785	0.049205553	0.015667446	0.034172907	0.10988855	0.03725382	0.024518216	0.037633684	0.024742119	0.033908628	0.009419781	0.04074052	0.031637486	0.058685455	0.013233209	0.08262331	0.03075763	0.015852042	0.0473949	0.07776116	0.018668044	0.08507292	0.042058706	0.043342408	0.05903621	0.0467327	0.13317873	0.04622667	0.028690815	0.013607115	0.034148112	0.017011719	0.03584995	0.02475503	0.041064106	0.02619002	0.016627464	0.010182071	0.05475033	0.043156758	0.13055849	0.032833092	0.042338803	0.04576745	0.03164148	0.04813207	0.049526796	0.023629533	36682	EMPTY		HUVEC-2_6_AC19_4	HUVEC-2_6_AC19	HUVEC	HUVEC-2	6	AC19	4	HUVEC-2/Plate6/AC19_s4	0	Untreated	2
0.07560344	0.115798116	0.038543656	0.042634584	0.18790627	0.047186367	0.13721961	0.02763486	0.31347364	0.022984639	0.17017826	0.022895211	0.063610695	0.10809836	0.046182506	0.132865	0.053505268	0.12361674	0.073320486	0.04353591	0.036035813	0.05493258	0.38370728	0.12214245	0.088788174	0.011779923	0.24313942	0.43980038	0.35693336	0.051450465	0.47980374	0.011459747	0.07863901	0.08967415	0.03987938	0.035569344	0.03101537	0.013652424	0.12783083	0.05614803	0.049908727	0.070731394	0.05558202	0.09056753	0.1813704	0.02380086	0.15029684	0.03369272	0.012995629	0.014683353	0.026189389	0.4089731	0.20765972	0.31882563	0.029337358	0.030405719	0.022675596	0.042253815	0.035997957	0.011261569	0.19746105	0.022636931	0.019843973	0.058017943	0.02640604	0.043085743	0.010387192	0.051841334	0.06178216	0.024534076	0.07833941	0.042661037	0.03172356	0.03934985	0.05192572	0.15410207	0.018063258	0.04797653	0.116381176	0.02538276	0.063980415	0.028376007	0.06165672	0.027974704	0.09926382	0.05502683	0.07924542	0.069111645	0.014653238	0.025178358	0.028555855	0.057265032	0.22649282	0.025431799	0.046424568	0.030516323	0.01615303	0.050551075	0.515997	0.09489934	0.01173542	0.048662744	0.008962447	0.049691	0.054483183	0.2853603	0.03428459	0.060438503	0.11314003	0.03042074	0.025890544	0.115387216	0.0154218655	0.10510286	0.029039279	0.023333266	0.07859715	0.046430938	0.4608034	0.043262545	0.019287271	0.007867386	0.3535273	0.071478315	0.021249615	0.045770474	0.24930283	0.05373636	0.028631913	0.47879386	0.05821068	0.04307063	0.013104155	0.048380256	0.3321061	0.024986517	0.23520425	0.08614205	0.0069325715	0.03895165	0.09410386	0.03245384	0.17716126	0.033350352	0.039616503	0.03187291	0.046418354	0.06646554	0.062168106	0.262986	0.04793898	0.05486644	0.06250583	0.016109198	0.07233706	0.33729511	0.11963498	0.017510407	0.07005195	0.119450875	0.057693377	0.1410603	0.033223294	0.035166766	0.12094265	0.18842629	0.08216366	0.10442539	0.027611073	0.21891645	0.02796163	0.092377625	0.015235304	0.06553754	0.021564417	0.4508211	0.06266494	0.26096356	0.08630102	0.30423257	0.009314715	0.16495909	0.30249375	0.011377791	0.014013233	0.031897396	0.018361399	0.014497763	0.039714046	0.09763066	0.047674336	0.061880678	0.028724477	0.019158276	0.13788804	0.07158114	0.05026214	0.39033306	0.036577232	0.04910862	0.29931802	0.03427242	0.02922102	0.021179836	0.04186281	0.08569664	0.04346799	0.39060032	0.0128501505	0.020337071	0.10322658	0.030118555	0.18239631	0.10535796	0.029188061	0.032254696	0.06557629	0.035668653	0.24602975	0.021511197	0.02618673	0.020824766	0.04362406	0.05297042	0.046098337	0.06578931	0.26233864	0.052693997	0.04094401	0.057941042	0.06330931	0.12691885	0.03132706	0.055428147	0.023866612	0.03317052	0.11434397	0.12842521	0.015280308	0.042474467	0.067995965	0.12059195	0.05632594	0.16055503	0.04367532	0.021678243	0.38118428	0.083235994	0.09485163	0.031477727	0.012870053	0.05277183	0.049572818	0.05387018	0.32870814	0.022966236	0.03981545	0.06819156	0.087749675	0.019166164	0.06490852	0.043061513	0.0584218	0.0681713	0.27039793	0.027776666	0.15715723	0.034327403	0.017178362	0.083335295	0.09847699	0.01049596	0.4381798	0.063928545	0.40844294	0.075623795	0.16999921	0.060981654	0.052559823	0.015962891	0.05900477	0.010928392	0.25076476	0.019921463	0.012231277	0.5350823	0.008487235	0.04463967	0.1304342	0.10117425	0.031692658	0.035376314	0.050430663	0.24597833	0.20114987	0.08527082	0.03874212	0.07286075	0.058663264	0.16105935	0.029939702	0.20538831	0.08355402	0.049301006	0.4222588	0.06594642	0.07370987	0.05742882	0.055001926	0.038863175	0.07940763	0.063759856	0.06347847	0.059343606	0.031619407	0.11698261	0.4457476	0.08757665	0.10232315	0.033932976	0.032595057	0.11960314	0.48404843	0.08209943	0.2566743	0.024412755	0.020543633	0.014041387	0.036622398	0.023102026	0.0603503	0.0127975475	0.3961519	0.046602916	0.044172026	0.15864389	0.018227866	0.08022097	0.055321805	0.10982446	0.030425036	0.03369046	0.044710267	0.46601266	0.32748407	0.042005595	0.10496979	0.023586113	0.079178825	0.035942663	0.20114218	0.053756695	0.058130536	0.38301265	0.07352532	0.06927098	0.02571012	0.45582488	0.109105974	0.030093888	0.10037949	0.3298612	0.4305951	0.17157888	0.07370457	0.017421203	0.039772656	0.014182031	0.021508548	0.12945741	0.07267567	0.33423516	0.032724682	0.043717865	0.029333737	0.05983293	0.09338339	0.01037037	0.03918643	0.021511585	0.04356104	0.1657833	0.14722314	0.048806217	0.41058314	0.064670056	0.03708435	0.122191146	0.055996727	0.03110405	0.12933698	0.030503312	0.3842731	0.10502688	0.026759457	0.10560131	0.15497196	0.09469411	0.07541859	0.08499991	0.01890669	0.1109142	0.008069206	0.19930005	0.088571295	0.13884458	0.06345658	0.060516898	0.075103015	0.049900554	0.08106616	0.041729633	0.070537314	0.3510605	0.10992184	0.021676369	0.03418066	0.06173846	0.022828702	0.07379193	0.16334912	0.02594478	0.034320198	0.013898019	0.051016726	0.0628984	0.05329401	0.031359546	0.061054688	0.04141319	0.02059101	0.05794668	0.032991864	0.026215108	0.039484076	0.06137932	0.113710366	0.042012025	0.10191444	0.05247827	0.5348236	0.044328865	0.08152381	0.025162656	0.026864186	0.07131175	0.1501939	0.03437965	0.056412086	0.012953958	0.027056823	0.3847518	0.033723652	0.296488	0.061437964	0.103186145	0.044990454	0.03991338	0.05064884	0.23292667	0.09161121	0.04751869	0.021572072	0.07073932	0.008998785	0.16999385	0.029570974	0.1954839	0.021203445	0.1330781	0.042725105	0.35778767	0.14944549	0.016052876	0.04513952	0.1016337	0.03511676	0.021341871	0.06520612	0.10446283	0.4108914	0.0411821	0.05778706	0.5338375	0.027205635	0.010351296	0.05435367	0.19368584	0.019709181	0.059204772	0.050649785	0.09230177	0.28775615	0.48588398	0.45656925	0.07140673	0.10218382	0.03880648	0.08979047	0.047418293	0.22999768	0.20238164	0.04977155	0.035285726	0.017944345	0.05716248	0.5371554	0.1856139	0.1020605	0.27464467	0.06923294	0.36956832	0.027783323	0.03865373	0.034776844	0.030351585	0.03200444	0.015783511	0.25832546	0.06285422	0.011460356	0.33313295	0.019484613	0.04452344	0.049527995	0.14094853	0.06329933	0.043539036	0.018518943	0.025591874	0.009451912	0.036804296	0.028351244	0.1797002	0.027711283	0.058385547	0.19763991	0.036300443	0.4143477	0.11665324	0.21442977	0.10780571	0.017238613	0.039372478	0.09299865	0.033713024	0.04375221	0.022388503	0.14170384	0.009345205	0.04019913	0.019065795	0.028296532	0.11123716	0.056726996	0.029800937	0.10881963	0.03132333	0.012755134	0.03589206	0.019823924	0.3573042	0.075458206	0.008499361	0.04657822	0.07357837	0.07317318	0.17231268	0.19663998	0.0964558	0.029893866	0.042389028	0.04256608	0.09520732	0.022368854	0.027131986	0.12652323	0.021972075	0.16332069	0.061916858	0.01858385	0.22977237	0.019294873	0.06717842	0.30047384	0.21668416	0.034272186	0.09808655	0.024874266	0.44262156	0.11724625	0.02540272	0.059348322	0.05836148	0.051170573	0.018847171	0.097416654	0.011653311	0.1338655	0.34273252	0.05706518	0.080053665	0.34942845	0.04133266	0.028981414	0.05417876	0.031860907	0.0122722825	0.06131564	0.04310554	0.015770752	0.07745238	0.083003685	0.027102344	0.01932086	0.046410292	0.08944955	0.02596859	0.050313625	0.053097114	0.02706257	0.021810077	0.054242343	0.20381115	0.033939943	0.05020798	0.04987321	0.02813177	0.043428555	0.02728857	0.05747209	0.02694405	0.08966613	0.10226655	0.019393682	0.17503428	0.40650737	0.32151347	0.02680372	0.06618194	0.08479385	0.054008055	0.07415968	0.16499738	0.059135232	0.045466088	0.026436534	0.10272243	0.33536428	0.012828924	0.040437773	0.118327364	0.03292215	0.049741894	0.21142453	0.026054006	0.023093767	0.032264292	0.044747718	0.061451282	0.04977817	0.07041725	0.10332179	0.035232306	0.42502236	0.10756196	0.04735178	0.025702804	0.18072563	0.066514894	0.04034624	0.06670904	0.039740287	0.052773744	0.035134785	0.03279354	0.26198655	0.055679403	0.40887642	0.03802094	0.2767322	0.07125746	0.21041203	0.040456824	0.025224071	0.11848486	0.02278716	0.06984667	0.32457012	0.4897279	0.075892456	0.053930376	0.039662536	0.35462663	0.15531045	0.13500401	0.034196038	0.028407224	0.16327426	0.16889271	0.022911161	0.044424154	0.04118917	0.04415339	0.18442044	0.028686542	0.04040105	0.02478081	0.067607015	0.0298771	0.08145881	0.05276261	0.15811087	0.052501075	0.31699854	0.024041146	0.034476366	0.03565574	0.06360434	0.08818017	0.19819333	0.04686895	0.108450755	0.08859147	0.080628246	0.09737198	0.093360156	0.087151505	0.05428069	0.04618718	0.21396855	0.024163857	0.052100617	0.008607957	0.11739796	0.008431611	0.41678727	0.2332507	0.01574888	0.13094845	0.017337363	0.05884773	0.44679892	0.084914014	0.040538587	0.44706947	0.048863776	0.05740226	0.5234931	0.027274529	0.08482663	0.29133314	0.012340081	0.04279948	0.12372295	0.06093178	0.041585468	0.053414382	0.34152466	0.067776605	0.09974203	0.018008025	0.025802929	0.055165548	0.018679164	0.055652943	0.20561163	0.1313574	0.067186445	0.02034429	0.13227853	0.03601774	0.0914138	0.17555285	0.022139465	0.037517298	0.061371043	0.02552332	0.025474392	0.023497678	0.022590492	0.017647736	0.021155123	0.45584464	0.036340594	0.028329682	0.42627645	0.11590053	0.29737908	0.016282205	0.035424136	0.028860329	0.20584385	0.08211992	0.025497409	0.068127856	0.29943404	0.013636801	0.033175588	0.25615954	0.45843935	0.024449805	0.05283804	0.042034376	0.13777196	0.03663585	0.17001054	0.21266162	0.03987866	0.08222461	0.034879178	0.08263006	0.109802745	0.03908682	0.0186439	0.026684716	0.03267076	0.06714068	0.025041338	0.0846793	0.059669606	0.018232232	0.032300934	0.03343719	0.06535272	0.13716546	0.14491256	0.05345822	0.13400422	0.030520555	0.03604742	0.058692493	0.13917626	0.1904341	0.29194146	0.3891195	0.15478921	0.031654477	0.026948743	0.042823464	0.077997684	0.059978932	0.06755896	0.025081426	0.41798994	0.15001196	0.03521895	0.051340222	0.07455359	0.01640581	0.03655018	0.03766262	0.022339117	0.03208448	0.022868834	0.038792275	0.013074152	0.012164277	0.06636742	0.12344459	0.12655307	0.08739147	0.21787181	0.029513676	0.10063042	0.052445468	0.007873535	0.070400134	0.05579014	0.21353973	0.27877507	0.20536445	0.10016484	0.0353663	0.043185737	0.033869274	0.10134225	0.023894977	0.36651358	0.032165974	0.025338573	0.04604789	0.027765669	0.021620158	0.035974406	0.16089329	0.032941867	0.32051682	0.013414271	0.016172668	0.14300272	0.018123902	0.041233055	0.07483261	0.037451845	0.017583504	0.026742477	0.05832021	0.05936493	0.0846228	0.0296629	0.032385357	0.032605406	0.20824447	0.111878194	0.14737871	0.015067806	0.0936022	0.22755563	0.06844176	0.042577013	0.08901378	0.03292238	0.2584169	0.04818748	0.5122662	0.02754686	0.097424045	0.5063092	0.48703068	0.05650197	0.056778632	0.023217142	0.07032673	0.20774697	0.05420424	0.060858577	0.040527776	0.07253258	0.57035494	0.01836899	0.035801135	0.07818566	0.07958937	0.055010088	0.21566567	0.13331975	0.065647975	0.010055539	0.040890303	0.018956847	0.079074666	0.0591399	0.050534286	0.024303619	0.022531062	0.056784436	0.019697435	0.23465872	0.28436816	0.09671973	0.04937649	0.09969894	0.087744005	0.024032209	0.27015978	0.05785979	0.075565785	0.21260901	0.23413935	0.35392702	0.08676094	0.29057702	0.4552983	0.1522597	0.0839988	0.4168408	0.026268844	0.015628377	0.030279607	0.024438454	0.01845683	0.020533219	0.035082772	0.012354787	0.046353396	0.019449076	0.035554968	0.05645204	0.052648827	0.11895849	0.020377714	0.1698158	0.08114608	0.043341994	0.15079919	0.029076692	0.031555794	0.24550791	0.027292375	0.01751526	0.010706613	0.054408118	0.068493426	0.015755715	0.057606544	0.35358208	0.09054493	0.3174752	0.045822535	0.011115637	0.18575975	0.46307972	0.030390123	0.041041702	0.08338833	0.04129473	0.10941945	0.03965675	0.0282029	0.09133451	0.018909961	0.0788481	0.15374684	0.044010695	0.031809226	0.017035183	0.039192416	0.20633304	0.011953361	0.05204191	0.07940732	0.07059507	0.008115649	0.028236512	0.03481529	0.38622916	0.11184096	0.009378319	0.31408644	0.41324574	0.16489303	0.06727923	0.13978103	0.30267715	0.039050944	0.038681433	0.023132933	0.35700947	0.05597625	0.04328966	0.18776041	0.02612234	0.22266379	0.04875207	0.08061397	0.13780496	0.07209911	0.008982981	0.34534997	0.075274594	0.017192032	0.029058853	0.06457447	0.045961253	0.17584093	0.0428104	0.09930969	0.04841739	0.020144884	0.8818642	0.23889776	0.073661186	0.029265013	0.71292156	0.08896324	0.029225243	0.03661637	0.018826965	0.20193437	0.018455962	0.174834	0.036916144	0.055141155	0.15689562	0.045779523	0.059303686	0.006982422	0.021514572	0.29152462	0.05720692	0.01683963	0.08576612	0.0041049877	0.05316884	0.29077017	0.29505354	0.060404424	0.09378182	0.018101204	0.073610365	0.63535553	0.053338118	0.07004805	0.065983884	0.0026147547	0.024187649	0.118979186	0.31457627	0.115906656	0.17264885	0.064106226	0.14837223	0.047842924	0.116784625	0.006821719	0.49196658	0.48216465	0.049260393	0.0064198743	0.29591617	0.4094066	0.1224688	0.16019532	0.15028551	0.10769035	0.39499718	0.09858127	0.91716343	0.14330103	0.073909365	0.020190801	0.05604174	0.81762624	0.093746856	0.11895992	0.2039751	0.119929396	0.030812457	0.02236139	0.027966779	0.0981008	0.2584014	0.13952261	0.060320478	0.008505138	0.12014578	0.10687125	0.06463572	0.19977075	0.024823025	0.1482064	0.027617149	0.019107597	0.17533815	0.023026153	0.3294412	0.49105576	0.045734018	0.20384793	0.27200407	0.17597282	0.02377387	0.053455472	0.41630268	0.09326276	0.00426268	0.06658602	0.1584368	0.015095448	0.009919839	0.07905291	0.053057827	0.037594236	0.020917125	0.013370556	0.008658688	0.30017143	0.090061314	0.05242135	0.08949731	0.00044546323	0.07529153	0.032589294	0.062548816	0.056640513	0.009992521	0.052786525	0.06735982	0.035369616	0.020060945	0.024308518	0.19215313	0.12607391	0.058047686	0.027795918	0.2718093	0.019243529	0.059956126	0.02364536	0.055263206	0.2867277	0.37500167	0.07322465	0.22848465	0.030126454	0.028767407	0.029917303	0.027142212	0.017455392	0.14502984	0.024294563	0.22528428	0.1775573	0.017997738	0.691394	0.07176568	0.030616922	0.08628152	0.03505791	0.031471424	0.07599434	0.11754129	0.070376724	0.004262035	0.06024398	0.096476965	0.029695056	0.031096514	0.011357793	0.0021303203	0.05542239	0.19428515	0.009758013	0.0810499	0.06582306	0.043963335	0.060698144	0.12308571	0.043087415	0.15500568	0.37026274	0.010494482	0.018629937	0.023592686	0.0050311647	0.12193299	0.085692346	0.028408688	0.4480066	0.1007549	0.07297789	0.0363523	0.00337179	0.00424297	0.06368366	0.024055125	0.008095367	0.0849392	0.018090094	0.04424026	0.07925646	0.05341378	0.12917167	0.009478556	0.0155030405	0.008837417	0.007151678	0.09894912	0.090712756	0.050204944	0.03679021	0.015601782	0.29169744	0.2197034	0.02966718	0.033914696	0.018256314	0.48905563	0.024891447	0.004333563	0.008648711	0.15827829	0.013878988	0.096368656	0.42943323	0.05715739	0.02795098	0.008305414	0.010871182	0.009169921	0.014364332	0.023030424	0.010059442	0.037193693	0.33352494	0.0140120555	0.021306865	0.06884049	0.21793531	0.0030077086	0.12152209	0.047347687	0.05654529	0.1816325	0.037769273	0.346502	0.0153519325	0.0429549	0.0072935	0.101799116	0.050882287	0.04413712	0.042314067	0.00069291785	0.00275821	0.017542763	0.012362995	0.03932295	0.029947903	0.15214545	0.6113211	0.3580353	0.5903384	0.012093583	0.4198407	0.018711718	0.0034066155	0.103467956	0.0057574445	0.073863015	0.06643136	0.0018855445	0.021374123	0.3750166	0.024673894	0.068939984	0.055922717	0.0122242505	0.07351304	0.17774704	0.07990721	0.33875144	0.003979156	0.027859185	0.14337939	0.14385739	0.09282155	0.032005887	0.004013614	0.048452888	0.0020372788	0.026303425	0.016617479	0.006199974	0.018679425	0.100308076	0.13820045	0.31484395	0.012718939	0.022273842	0.0010901658	0.573508	0.23553371	0.004373133	0.12471005	0.50859267	0.12376166	0.07691425	0.16395143	0.0020095487	0.024304211	0.33109632	0.15950853	0.6983874	0.0077771265	0.103561975	0.024082577	0.40275782	0.1943941	0.15575185	0.07297051	0.13602208	0.32540506	0.41835415	0.07629099	0.07992798	0.038063295	0.122802794	0.48811123	0.007185015	0.082113296	0.013455447	0.04646212	0.027261402	0.07931507	0.031151375	0.072825134	0.06844383	0.18599455	0.0074681947	0.019268055	0.2694968	0.053364303	0.049027883	0.06924617	0.10299983	0.09542836	0.074607015	0.031243727	0.025691643	0.01258976	0.007981073	0.1330936	0.06888908	0.16175494	0.050425045	0.114875115	0.2133864	0.032335788	0.018057683	0.15028982	0.017668996	0.037121072	0.014653403	0.00983796	0.009449729	0.7522063	0.2694712	0.6953062	0.011838371	0.29402453	0.14025468	0.46363765	0.052804988	0.22784874	0.014635894	0.031438645	0.008473329	0.051558957	0.0050474983	0.26360175	0.0066820644	0.08682503	0.0073971925	0.09893003	0.0050313007	0.060324077	0.009245288	0.0990775	0.025419518	0.04798703	0.6020254	0.010559522	0.093753606	0.133904	0.7229521	0.0027129473	0.06654412	0.045160726	0.23575073	0.11520389	0.04284419	0.19516473	0.04588762	0.010040521	0.03625403	0.09449628	0.057042927	0.054727513	0.053210095	0.0055000316	0.05113002	0.027711257	0.069978416	0.008282224	0.03379588	0.7115536	0.0775218	0.10271577	0.046829708	0.022845108	0.027566409	0.0028250613	0.09664905	0.0029846588	0.14465058	0.0351997	0.12115337	0.06429988	0.011738552	0.09841334	0.008765129	0.43637276	0.15812433	0.038157173	0.040542647	0.07921638	0.9271982	0.2867741	0.017400138	0.10906209	0.7933122	0.049705334	0.011820289	0.48111433	0.015440616	0.028558657	0.052381594	0.06334162	0.03129383	0.0045597986	0.015630327	0.021412903	0.43745953	0.07555306	0.10715665	0.11103769	0.12726541	0.063510306	0.2427299	0.23140493	0.024852522	0.12860581	0.11565744	0.0418602	0.017299846	0.099360585	0.92410755	0.031047279	0.027291173	0.042123146	0.055280752	0.019252747	0.024874527	0.027647039	0.12213452	0.5671585	1.0626016	0.026199583	0.1670254	0.07509297	0.029923856	0.093414664	0.70939314	0.075401574	0.09643549	0.004177488	0.029213835	0.018284123	0.013162168	0.03892576	0.11092709	0.026373295	0.007788715	0.06696456	0.07297741	0.0065162033	0.009083867	0.03722866	0.027049467	0.104289025	0.0111421775	0.021391552	0.030690417	0.14470571	0.011092751	0.068475604	0.031561013	0.032483928	0.505939	0.5596539	0.022064645	0.096072495	0.49851954	0.091791086	0.06758914	0.011581194	0.24869671	0.33690962	0.12967232	0.010688676	0.03888325	0.036585487	0.032446288	0.10003482	0.010402776	0.032757424	0.036370702	0.066472806	0.076078504	0.03981471	0.012346035	0.023893721	0.08968391	0.1711851	0.10673712	0.07165027	0.02816736	0.10992731	0.020609869	0.1292935	0.04865978	0.055410672	0.34935728	1.0389152	0.14593816	0.1170519	0.024318779	0.111259826	0.03282936	0.49540034	0.9314369	0.32140073	0.14945307	0.012719635	0.06938691	0.05384385	0.12558922	0.042314686	0.010980887	0.011102957	0.015494762	0.031497426	0.04866126	0.08272358	0.0636569	0.09004254	0.106912136	0.14926411	0.07570474	0.20729211	0.035497617	0.0016567486	0.030877998	0.12740797	0.3750466	0.021565193	0.030093582	0.120432764	0.40205425	0.016032396	0.07988829	0.20699856	0.19922534	0.13635266	0.08175703	0.041775428	0.09467893	0.02405323	0.07940341	0.005042509	0.10091209	0.24217191	0.040134408	0.089475505	0.007748332	0.094988674	0.83067465	0.020877698	0.13957654	0.020983301	0.03534023	0.0087523	0.012080368	0.07062006	0.09602699	0.039616052	0.0908248	0.1343493	0.2671519	0.07501559	0.15588376	0.010443167	0.749094	0.20109577	0.08212422	0.318313	0.4797833	0.09076019	0.05348497	0.018945761	0.15485528	0.012991629	0.0676177	0.12217669	0.030511193	0.007946223	0.017690165	0.14938954	0.044870924	0.053557158	0.029958472	0.0250786	0.07735467	0.0066930363	0.27111036	0.07521404	0.08117369	0.04496603	0.016185232	0.15249518	0.010324858	0.13857415	0.11133065	0.036753446	0.012129796	0.026209103	0.041380268	0.19319183	0.0030663437	0.14758521	0.02716641	0.010236297	0.005925281	0.058251537	0.070105866	0.043945104	0.007886434	0.018261846	0.07078746	0.0067986767	0.03412485	0.007805951	0.05168026	0.07419987	0.018879563	0.12707642	0.033297505	0.008355671	0.011121546	0.013737003	0.008370141	0.009364672	0.015805209	0.011408818	0.029458243	0.07745053	0.018770069	0.0051757027	0.018289696	0.022100184	0.07241452	0.008726692	0.11173518	0.049652934	0.07898012	0.020568755	0.079823494	0.049129587	0.019025374	0.0058332672	0.15525863	0.021314867	0.05277589	0.010600673	0.0011712309	0.0034564147	0.043729678	0.006984297	0.09263782	0.17597622	0.117290154	0.08847469	0.07427309	0.0057605254	0.017628381	0.0417588	0.04791993	0.0315638	0.7781791	0.047198325	0.0510355	0.15764138	0.40977985	0.06541121	0.041650336	0.112085834	0.4490292	0.06621256	0.022713788	0.028068775	0.0142328795	0.031487264	0.1568149	0.1173348	0.029459992	0.005708132	0.05329524	0.12107515	0.0938219	0.10555583	0.01227599	0.020068645	0.18381178	0.054892175	0.00665613	0.018075041	0.006743213	0.026492773	0.14827037	0.025906099	0.10418428	0.011489056	0.6177351	0.05946589	0.024831131	0.11839582	0.081899375	0.23849124	0.04568279	0.6308353	0.03776338	0.14905082	0.02301941	0.020200495	0.039471902	0.06777533	0.025371028	0.030733995	0.053149007	0.014628275	0.013044477	0.011347654	0.11472629	0.01952742	0.11960389	0.15497622	0.47330746	0.082093306	0.16754988	0.12884544	0.039017633	0.0028019543	0.11559935	0.51780266	0.17183453	0.017405355	0.09231686	0.015461346	0.021895867	0.013906568	0.023285799	0.14835557	0.04259035	0.08592145	0.12197658	0.13319089	0.15608576	0.038228795	0.021239964	0.12195696	0.36573172	0.2824937	0.7959353	0.0446601	0.015883159	0.015823694	0.27762908	0.0055976915	0.011357628	0.13914536	0.08890303	0.04105796	0.0057048677	0.00915978	0.043862402	0.033240806	0.019194942	0.047668178	0.116975404	0.11521286	0.02358594	0.0047410643	0.031571783	0.0039671017	0.23247162	0.122834	0.7685768	0.028928503	0.016115224	0.057294343	0.012765501	0.106787615	0.08011052	0.022835491	0.01608279	0.039457507	0.045395985	0.088088065	0.0597775	0.006119008	0.04244043	0.037993036	0.034540206	0.59479296	0.003997157	0.07623048	0.022695903	0.030451162	0.22056462	0.13308391	0.027546117	0.018323578	0.014750903	0.043900892	0.08820527	0.006289562	0.023546252	0.12496416	0.03284052	0.36157376	0.08334814	0.118444175	0.34273598	0.01132972	0.029916635	0.03816332	0.06742738	0.0455497	0.09583873	0.058004472	0.0039001377	0.055860702	0.0114088	0.07904931	0.028105568	0.02783339	0.025948495	0.122996464	0.011202356	0.004592975	0.034173623	0.036063667	0.008858566	0.11621018	0.011912551	0.014530656	0.09119283	0.016783193	0.031777926	0.0060890107	0.03483668	0.070096254	0.13371108	0.007141465	0.09659363	0.12039779	0.008224537	0.024523083	0.014846233	0.021811957	0.023452327	0.0045131976	0.029695325	0.008434143	0.008879398	0.010550011	0.067502104	0.08263954	0.035240293	0.01104726	0.078002095	0.01393867	0.00749238	0.14231509	0.11784759	0.053342763	0.026254553	0.04119532	0.03361124	0.0051927287	0.031118734	0.25952324	0.048081893	0.06454578	0.012758616	0.027192902	0.18243672	0.017805468	0.14057663	0.69647515	0.39996815	0.038727827	0.026989195	0.102335855	0.004998311	0.011468843	0.007884539	0.005779639	0.06672186	0.024160536	0.018979197	0.16496797	0.052131508	0.009496216	0.04778426	0.0077494127	0.052259833	0.06881724	0.020542033	0.19180985	0.09977894	0.011008615	0.011695027	0.03972378	0.076721475	0.0042011924	0.08874912	0.01630095	0.008992646	0.022151228	0.042754646	0.06802401	0.092251465	0.09769993	0.015573297	0.006066164	0.08853707	0.8988129	0.13920766	0.26288053	0.075297266	0.8118966	0.3473127	0.09734069	0.09820032	0.05068726	0.20219877	0.100058585	0.1120205	0.3916549	0.18764645	0.1131469	0.01838401	0.0062280744	0.081111796	0.05030116	0.14939691	0.107132554	0.028041154	0.020681925	0.029999062	0.045357198	0.08941017	0.12300442	0.093169786	0.0094786985	0.15567596	0.09431954	0.07866449	0.09018989	0.033071913	0.061796483	0.022825401	0.030469604	0.04357845	0.022264536	0.1641958	0.6002367	0.56126225	0.006888222	0.15973741	0.14867073	0.033091445	0.06903379	0.02870801	0.097514346	0.047174215	0.07001722	0.5344342	0.082690865	0.00034708204	0.01887959	0.010826608	0.024427943	0.05411321	0.057711355	0.04712376	0.038701143	0.022221513	0.017826673	0.018777795	0.015039722	0.034752917	0.13897038	0.0547785	0.055697452	0.07007816	0.011441555	0.028171197	0.053811938	0.05565978	0.015836773	0.02256706	0.007879804	0.017112317	0.029707238	0.032360222	0.039274853	0.016561288	0.054407854	0.04413448	0.015934404	0.08475612	0.0072496217	0.044502527	0.2190882	0.010738476	0.028679162	0.04835554	0.015621315	0.035819016	0.011039709	0.03145613	0.015090922	0.016017104	0.10028577	0.013804993	0.07097371	0.041358	0.024695575	0.09558807	0.156729	0.05229539	0.011361346	0.246995	0.06944837	0.218768	0.019126825	0.12774557	0.23788583	0.3360123	0.009123782	0.07960539	0.029529234	0.21790852	0.023111714	0.22964573	0.018111689	0.008478953	0.047203537	0.36170375	0.28160703	0.038538624	0.08197448	0.057046905	0.026028978	0.0067430157	0.21515343	0.102131754	0.04636156	0.7005199	0.16802791	0.15016448	0.077172674	0.0337986	0.04352499	0.39271975	0.011261748	0.1800971	0.45050165	0.039078124	0.06429654	0.12892	0.018488716	0.00568922	0.18786128	0.0035770372	0.121507235	0.035626724	0.049376663	0.038660318	0.03857383	0.10505779	0.063901134	0.028393801	0.020205593	0.0069184047	0.07709509	0.001913341	0.084199175	0.008070052	0.08556661	0.40983367	0.015645724	0.052309114	0.007492041	0.045845926	0.3201042	0.0062844325	0.18865192	0.014804995	0.11393644	0.03580737	0.021717746	0.19684555	0.09771401	0.021579348	0.029652592	0.06976989	0.009340665	0.11069088	0.1020655	0.11283618	0.009548664	0.066846445	0.022267038	0.05002593	0.032139778	0.054307483	0.038878426	0.027671333	0.011313263	0.13215935	0.04212128	0.03274306	0.05581126	63546	IFN-alpha-A	0.1	HUVEC-2_1_T40_4	HUVEC-2_1_T40	HUVEC	HUVEC-2	1	T40	4	HUVEC-2/Plate1/T40_s4	6	Cytokine-GF	0
0.6244344	0.063000835	5.6506357	6.113516	5.697136	0.58047533	0.3028419	6.2576604	0.16802484	4.908102	5.6734295	0.3440763	0.113194644	0.22837108	5.722047	0.1188652	0.18885176	1.086313	0.31021845	5.868985	5.719983	4.3084345	5.26827	0.2604809	6.4176235	5.7910376	0.25680065	0.3159344	0.22326699	5.9135637	0.037292812	4.8379984	4.940172	0.6286	7.286437	5.2289476	4.53837	6.6884375	6.5513954	0.6920294	5.726105	5.178108	0.6006652	0.2422191	0.32538903	6.2767467	0.30744666	0.8012632	2.957539	7.5306616	5.3653283	5.1584773	0.6982935	6.5111237	0.524491	0.60369456	0.40636057	0.13593045	6.2557573	7.091316	6.388446	0.75621057	4.940072	5.1519704	0.091602616	3.756499	5.4869065	6.8411474	0.64805734	5.654076	0.1641289	7.4873	5.322053	0.51663685	0.28344402	6.0760946	5.5005546	0.36456916	6.3050466	5.727498	6.0758653	4.9108305	0.29883397	6.5316653	0.15003264	5.6754847	0.49105486	0.10722214	5.191561	6.7562165	5.24242	0.7340605	0.2526593	3.0646446	0.990037	1.1019113	6.080744	0.6996477	5.774059	0.4037894	7.4623113	0.0046924995	5.8698225	5.915509	6.4476604	0.055859484	5.321287	6.023106	5.474044	5.270915	0.35579613	5.144587	6.51072	0.0712138	6.5077176	6.048275	5.6037474	0.69283503	0.18224043	5.515681	5.3386116	7.199109	0.005586312	0.1360017	5.5728893	6.033945	0.47922242	5.5882635	0.6076387	6.003521	0.76983625	0.1472213	5.2891607	5.576474	0.15580226	6.022786	6.128437	0.16710618	6.0427566	5.2624464	0.6921283	6.624616	0.029349659	0.77791095	0.23809713	0.21725261	5.2715197	0.52636087	0.6288045	0.5777059	0.5762947	0.892038	0.22038373	5.1041117	0.0077250274	0.02213087	0.024241047	6.9966974	0.5331664	0.16439454	0.22612198	0.13388026	0.18187937	5.256288	0.72542965	6.1412697	0.37492812	0.33124945	0.39526075	4.9507866	5.4796624	0.38278466	0.4072487	5.0576315	5.378358	0.21583404	5.8043795	5.5871983	0.39770293	5.9390926	5.7642136	0.14244026	2.712789	5.612323	0.21896118	0.573084	5.4701686	5.5941544	6.377589	0.53108656	5.827303	0.3543081	4.912549	5.913038	5.4608808	6.519501	0.103331685	6.0032825	0.6274855	0.43089056	0.27768332	6.2939167	5.0049777	6.0754833	6.14447	0.38487947	0.35995048	5.8473444	2.0650525	0.25725073	5.2740045	6.8544965	0.314256	0.4555328	6.9304266	0.63822675	2.9619188	6.5774918	5.745596	6.9616137	5.028655	6.365754	0.38758653	5.1096463	0.33868995	5.523939	0.397687	5.6304197	0.60190463	0.107399546	5.0248723	0.49783063	0.66968524	5.3162603	5.6102996	6.2174034	0.13307913	0.5515115	6.2342196	0.21005477	0.4354043	4.3687963	0.60167766	0.38799512	0.0008734354	0.08812234	5.9468746	0.4499329	0.926073	0.13127002	5.064722	0.0086298315	0.68326235	6.228095	0.4043036	5.2271605	4.952589	0.6127908	4.9934454	5.645802	0.465034	0.23561144	0.22100022	5.8179245	0.1049225	0.23123662	0.5901408	5.4557467	5.8268833	5.9118958	0.7848431	5.234581	0.16536254	0.59319293	6.1050224	0.3970494	0.14627051	0.7238908	0.29467952	5.680236	0.7436625	6.054549	5.6756086	7.0579143	1.1823239	0.31317738	6.055944	0.9924229	0.06043803	0.2271398	5.8343277	5.4422755	0.91060394	5.9198856	0.0039149066	0.21715975	6.7429566	0.21134777	0.45465994	0.49179494	0.503598	0.10749222	5.43084	6.5681973	0.3641269	7.1099205	0.013830524	0.21420982	0.51207316	4.9064074	0.50704205	7.2879715	0.50182074	5.6803303	6.3400645	5.3255153	0.108006865	0.7665608	5.7124176	0.50135565	0.30015486	0.33240148	0.21035004	0.006798594	5.518323	6.052058	6.083301	6.313918	4.5017977	7.372879	0.16209385	2.9899282	1.7133443	6.4837055	6.3228426	3.8685374	7.157595	0.075471476	5.2576666	0.37036204	6.512428	5.8736367	5.3671384	6.0321608	6.52036	5.433261	0.12942785	5.9514723	6.493469	0.93254024	0.6110029	6.327467	6.028389	6.4167867	0.12548025	0.6055348	5.6120872	0.15677558	4.560996	0.17037362	0.27894366	4.21919	0.08439069	5.7498493	0.41798705	6.9555225	5.930251	5.3850746	5.716612	0.54626757	6.700469	0.2600962	6.193702	5.9999294	4.9704065	0.39028454	0.25069475	6.486866	5.280201	6.384514	7.6422462	0.35726768	0.09681545	0.734156	5.371512	0.46394488	5.2911644	0.4702187	6.572083	5.3322487	0.17674448	6.2276077	0.15396698	0.7635154	7.195078	0.016885735	0.41792318	0.31669465	0.6378755	5.2805266	6.331312	0.46181318	5.721051	2.7333102	7.804734	0.12165284	4.691255	0.15231594	0.39995658	6.200947	5.4548645	0.5726418	5.5624914	0.13541241	0.5457789	0.32396078	0.5766053	0.15548755	5.5208673	0.8282864	5.2801657	5.928772	4.388771	7.238714	0.35997573	6.012044	0.052939065	6.3262067	3.4826608	4.5715437	5.6339035	0.33993313	5.481842	6.3296432	0.22494632	6.3127985	0.6876832	6.734046	0.21018201	0.018096266	0.15701194	5.8336425	0.030493423	5.8555403	6.9781113	5.2309303	0.5702359	6.0515924	0.16471252	6.5607147	5.7552557	0.049408555	5.1357927	6.2379727	6.3726463	5.847544	6.411035	0.075360715	5.7175417	0.4861569	5.7328568	5.3053064	5.9173546	0.7336707	7.848816	0.18762402	6.278181	0.2940933	0.8012043	0.20308802	3.5542624	6.8708286	0.67466205	7.4374857	7.1256638	7.1494355	6.788986	5.516098	0.28226465	7.350153	6.2045507	0.45896465	5.5541344	2.8673615	6.974616	5.0120816	7.250701	6.3799715	6.871175	6.127218	5.7651863	0.09222618	0.5299367	4.755067	0.3529616	0.24735937	0.7952837	6.8520136	0.57847476	4.924367	6.7169294	0.161388	5.08272	6.8355274	0.2711234	1.0640093	0.18934065	0.40870067	0.41121083	6.061174	5.922017	0.025566628	5.634775	0.092202425	4.7865524	5.347869	0.04563067	4.858274	0.24591334	0.24594018	4.996722	0.2944085	4.766655	5.730507	0.011578098	0.018830419	0.20424625	7.0472617	4.990531	5.034205	7.3124065	0.41474265	0.39895064	0.63689935	0.23333773	0.51520944	0.6660362	0.068880014	0.12220393	0.15070927	5.782655	6.349266	5.524617	5.664732	0.3835855	6.0031652	0.12874365	6.990966	0.1710772	0.14649579	0.07393913	5.9149194	6.494024	0.21816151	0.20040233	0.3212713	0.017991418	6.922453	6.853584	5.210251	6.087079	0.1262039	6.4152308	5.3809137	0.33154425	0.08184846	0.2791314	0.3730312	5.8134975	5.725836	4.894718	4.713462	0.15285628	6.304522	5.375154	5.3145876	6.2043915	5.9571686	7.181429	0.44155973	5.3484583	5.172137	6.1564875	5.840452	0.44281033	0.7278036	0.8709006	0.18562114	0.42829776	1.4252603	0.16363445	0.076934665	5.634099	0.3378338	0.22334594	6.386984	0.6669851	5.2047	0.031262215	0.46796775	0.31456843	0.598379	0.10956685	6.3042707	6.1162686	4.479809	5.5950913	4.860011	0.37317076	5.7547283	5.8876467	6.2522306	0.060214855	6.2526345	6.0101714	5.6536045	0.2596708	0.75946295	4.764247	6.6950817	3.886478	5.920496	2.0774326	0.5424542	5.4816036	0.15553878	0.13561483	5.6063375	0.306521	6.3601027	5.9523563	6.202357	0.9535758	0.122460864	6.872563	2.894555	0.032954074	0.215124	4.644621	7.019535	5.670428	6.0156527	4.4300585	0.024451874	0.013476978	5.110458	6.0342436	0.9479382	0.10726372	4.952169	0.18961644	5.395997	7.6522007	6.70415	6.53476	5.551483	5.4670124	5.5347905	0.54006845	5.380784	5.5740643	0.42206338	0.37296182	0.015594591	0.09005582	0.18278287	6.850516	5.2305584	5.3429737	6.2832303	0.6191628	0.14333491	0.6644608	0.31758952	6.27834	0.6434709	0.17313427	0.4977173	0.052569836	0.90452915	6.8717637	5.8080263	0.5593703	7.0950565	5.052424	0.22979036	5.2219257	2.4982805	0.271748	0.18404382	4.8966694	6.465581	0.6828357	0.30926797	0.80740464	6.7433558	4.898473	5.643826	0.29177225	0.08718313	5.617868	0.39880422	5.957676	4.9558744	0.07789795	0.64357626	6.2346807	6.2582855	5.4569526	5.874037	0.55427825	4.7861557	0.15005119	5.597186	0.09130685	5.8113604	0.5108824	0.32385308	5.343485	6.115451	0.17698139	0.2865242	0.14504215	0.32203153	0.59170383	5.289961	0.018336173	0.26709962	5.7310705	5.09015	0.51506984	6.564335	0.32699728	5.3955956	0.23028646	0.6113689	0.24844563	0.116117395	5.0060577	0.38034183	5.680192	5.1777086	0.009130565	0.26059383	5.760356	0.15124147	0.09080827	4.604572	4.5835714	5.4042816	6.27222	6.231394	4.837782	0.21429396	0.2775516	6.382715	0.3282477	0.61704236	0.037015326	6.6335983	0.10751073	5.643303	0.70421886	0.5551273	4.8701344	0.58112764	5.5358005	4.3742223	0.3835776	5.477624	0.1882054	0.5685556	1.3648516	1.1032574	6.0107927	5.0986156	4.654593	0.63341194	0.34984666	5.9667916	5.920776	6.595356	5.5003967	5.3072467	2.6353683	0.24256243	0.10299414	0.11735682	0.129123	6.419276	0.031133909	5.8142514	0.30025578	0.14806125	5.8681574	0.12517388	0.08764563	6.8566885	6.001418	0.2203351	0.112063006	5.343608	0.17443356	2.861938	0.23614852	4.9093466	4.6280823	0.40272808	0.3945791	5.0307426	0.32233405	0.38650978	5.9530687	6.5261736	7.7169995	7.0928884	5.7662573	0.74063885	6.8252697	0.07315114	5.8430157	6.4341755	5.101311	4.9912534	7.2181735	0.03115918	5.458028	0.4633305	0.46246493	0.7377534	5.583105	0.5218483	0.04893405	5.410516	5.2085347	5.084964	0.16893372	5.8396378	5.700418	5.7186656	0.8592298	5.5633683	6.2058406	0.0031195953	0.18058978	5.048689	0.7914017	4.93175	4.526094	0.38363117	0.34207666	6.2940054	5.318534	6.419474	5.0694532	0.64467436	7.789195	5.2872186	0.52357656	0.53048515	5.950943	0.75601625	0.54046357	5.5364094	5.8070593	6.6840334	7.1200933	0.8921752	1.7524822	0.083021104	4.3934937	0.39636767	0.33532304	0.2928701	0.0011290142	5.5011435	0.36569938	5.501707	0.3500712	0.23399341	5.317748	5.777702	4.9384522	0.69608825	5.4502287	0.18489614	5.5422845	5.7079964	5.129709	6.0236998	5.07228	0.0392828	7.2254243	4.765605	5.1655207	5.5171795	7.2114983	0.4819819	0.33957213	5.4704285	6.3628836	0.23225412	7.01945	4.8997617	5.914052	4.8498707	6.372448	0.095018506	0.38975292	5.8934526	2.4241319	0.47727472	4.666726	0.17650184	5.5943966	5.7800093	6.1754704	5.0843086	0.09377639	6.118182	6.3382177	6.064438	5.396578	6.3643203	5.5837045	0.049743302	0.4292103	0.22609404	5.228652	5.4870553	5.5641828	0.28266907	0.47754353	0.24715695	0.44470972	0.35778153	0.12521105	0.6032277	6.538336	0.5606853	5.971475	6.7932835	5.8926425	0.69486845	4.445356	6.754182	0.3502288	5.6776195	0.12177095	6.508974	0.23526943	5.646216	5.590415	6.26752	5.342745	5.5220866	0.5954213	0.32914668	0.8287617	6.56493	0.11597645	5.4878845	5.472331	6.6936502	4.4064837	0.2478554	0.18381643	5.7646494	6.0093994	5.0437355	5.110258	6.2397356	0.67167795	0.36423516	0.7194799	1.9032159	5.393833	4.1108303	1.0744488	0.49222305	0.19145963	0.14909273	4.5608134	0.066403866	5.4895487	5.175413	4.4912825	0.5294403	0.058708508	5.692877	5.328747	5.095821	0.26537907	0.39704394	5.78006	0.06650656	0.12548813	6.0221567	1.0584887	5.8219795	6.0273995	5.68561	0.29411364	6.642351	0.16900083	6.6755	6.149046	0.09664701	0.9940746	4.715885	0.08874507	6.0961447	2.2044017	0.42148906	4.9760785	5.9522867	4.0540895	0.10984327	5.4634695	4.608465	0.0032803966	5.1406846	0.5201786	5.5769343	5.570629	6.5176783	0.41576296	0.03737007	7.0034	0.5874204	4.9413195	0.4705193	1.2180248	6.1556377	6.132258	5.973646	0.043295287	5.6947536	0.09395768	0.8197973	4.472943	0.74474907	5.5199966	0.4411978	6.012529	0.3968982	0.18794441	0.7700527	5.5528183	0.08001506	0.30723	6.698579	7.00371	0.006933031	0.7269701	5.973712	0.5040851	2.785744	2.4344206	1.0889769	4.880903	3.3336456	2.6579943	0.5785531	1.1006666	1.9974004	1.367842	0.05508317	2.118353	1.2590057	1.8467655	1.8978685	1.4811218	3.6194236	0.45567268	2.4792209	0.54931074	1.1079726	5.2417955	0.6207852	0.27816528	2.7192023	0.7445196	2.4917734	0.48317575	0.61770594	1.243512	2.61765	0.73333097	0.4077016	0.8059133	1.0178508	3.6001582	4.9898357	0.69654834	5.0282726	9.138023	0.74152243	0.31326607	0.5508424	0.07879549	1.8313636	5.2106867	3.6045206	0.45370626	2.2995543	0.07637958	0.37197858	0.66925025	1.3937203	0.6948931	1.3942511	3.8071685	0.31658393	0.6833445	1.7216429	1.5643029	2.5799613	1.4391587	1.6851511	1.689049	1.0137595	0.8693342	0.3857082	1.6897397	2.4513226	1.6439997	1.1381252	2.7196171	4.4839683	0.81309223	2.6046188	1.6446664	1.193079	3.4841762	3.7795167	0.41290542	2.4332602	1.1345555	2.604557	1.4124508	2.300809	0.5634115	4.0832987	0.9757081	0.80153775	3.5502055	2.1335087	5.941875	0.5874047	1.7417048	0.8830795	1.6890812	4.2533298	3.4208348	2.4943047	3.7019496	0.54305303	0.6609601	0.45708305	1.8707407	0.8344338	3.3774223	3.2647758	0.47169232	4.3948975	0.35414818	1.0442822	1.3050767	0.24548426	0.28491747	4.4351797	0.67858124	2.1155818	1.2145988	1.7158731	1.4364929	0.36135027	0.61518216	0.15767941	2.868948	4.481692	0.7088162	0.6807852	0.22088794	1.5364822	1.099529	2.2699394	3.7195845	1.5798053	4.7433324	3.0084615	2.7677732	0.8954648	0.3492852	0.7190214	1.6379035	2.9543512	0.96956086	1.3966879	0.9259267	4.5007324	0.58157957	0.97803694	1.1927962	1.5931273	1.2090627	2.8403769	0.44159657	3.054519	0.8703619	6.3559327	1.7217922	0.8089586	1.0466428	3.0328662	0.5109865	0.17114165	1.8528521	1.5853837	4.409361	1.1385868	1.1034619	1.3678818	1.5308213	0.69322634	0.84651417	2.459321	1.0946498	1.0542423	1.1000725	0.47479075	2.1394284	2.6266947	1.0185273	4.6931095	0.36906776	3.6214805	0.7387444	2.5802598	0.9958268	1.8588616	5.8031363	3.157383	2.0099933	2.4431014	0.74287724	1.2807808	0.13185033	0.54127586	1.3347362	2.5891244	1.4967909	0.7089647	4.9093437	4.9756536	1.4802104	1.391635	0.6812295	1.9796765	3.913381	2.572576	1.6665275	0.54327375	1.34391	0.9366813	1.9643639	1.9701915	0.4644582	1.9578645	2.5460868	5.217404	0.33222958	1.1957216	0.62774354	1.5116704	2.3808427	0.57489437	2.182323	4.721356	4.60546	1.1858027	4.493276	1.9047285	4.812671	0.7867332	0.37615132	0.3566262	1.7806133	0.31807214	4.508256	1.8006185	1.3143364	3.7468321	1.4063613	0.907922	0.6284049	0.5026458	0.5624069	0.36343992	0.82363653	2.9887075	1.0317426	2.1623888	4.65849	2.0490453	1.9651376	1.4691415	0.6566814	3.9173594	0.8042994	0.850603	0.9127842	1.564071	0.2851678	4.7327585	0.9085673	4.8655095	2.819759	2.2719903	1.8028435	1.0848718	5.4794455	4.8381543	1.5353756	0.6655258	1.5697604	1.4284412	4.02955	1.3012894	0.16606009	1.0453534	2.780099	2.9242415	2.889088	0.51015127	1.1022811	1.8733727	1.4122865	4.6102304	1.2945879	4.126397	1.5074548	1.3501036	2.0792842	6.038851	0.97805935	1.3431101	2.3631124	3.513832	1.4200417	2.8380542	1.4041026	0.2051273	3.8994114	2.0828276	1.5361397	1.6260734	2.8565965	1.5586449	2.8087757	0.4069258	0.8221053	3.2943292	1.1400927	2.7898777	3.313849	2.5152798	0.7080965	1.8538314	0.8817277	1.5410036	3.3689127	1.5742482	3.484839	1.4794317	0.53471446	5.6171045	0.5892222	1.7735343	3.6436048	5.0462112	1.8424656	2.1786108	3.8253598	1.4072926	2.465405	0.49880162	0.7857847	1.1015773	4.1456347	1.9657702	0.28125286	2.3609369	3.641962	0.90719557	0.3245083	1.7813203	5.558783	1.1663861	0.9100014	1.4717097	1.4925566	1.6832415	0.7707143	1.2808331	2.4779682	4.097469	1.3155773	4.76568	0.36343843	3.6822424	3.6078804	0.4141696	1.273607	5.079041	0.62936425	6.4613166	0.78227174	1.2037404	5.503579	1.3286726	1.3978975	6.703249	1.3248614	0.9781957	4.736978	2.8990676	2.8352418	2.7842984	0.9942192	0.4412315	0.8342349	8.878687	4.7200537	1.6618574	3.1705618	1.8314304	1.8253684	1.7422333	1.3135486	1.5913025	1.8757632	1.8461664	2.5042148	6.6198263	1.2678837	0.714123	2.1824431	6.222452	1.3864305	1.058082	2.923421	2.139923	1.4734734	4.7922173	0.8376616	0.3982452	1.9872098	1.3391685	3.2788055	4.080797	0.47428587	0.6300544	1.3300043	1.4367176	0.72681767	1.99886	1.8330455	4.73024	1.6397593	1.8644704	1.1140618	4.814443	2.3444126	4.6600513	0.8420977	1.7814908	1.2181344	2.2607036	1.7786604	2.5191557	1.2736695	0.6218461	1.5782992	4.0185156	4.2101054	1.0319929	3.6653125	1.6755853	2.9463105	4.5534205	1.5363927	1.1279396	2.8128896	0.83818924	3.1690078	0.28816473	1.878926	2.6926103	2.5455303	1.3492343	5.0993667	1.9152703	0.0771829	1.092751	1.5319707	1.1480969	4.979313	1.5006682	0.8336139	0.6733304	6.6934605	2.076396	2.7329555	1.3357508	1.1115394	1.5426446	1.6743791	0.46510267	0.878641	1.3578346	0.71788335	1.503265	2.0303679	3.4232836	1.5958257	0.97021496	3.0896363	3.0107586	2.3038778	3.535094	2.4996877	2.8847184	0.98534083	3.7440562	6.2687936	1.0176039	0.68991166	7.2559643	4.220853	0.81424147	3.135262	0.62835425	1.2755327	3.49442	1.3916249	1.901649	3.1909764	1.4932345	5.101344	2.684631	0.89034694	1.7641375	2.0443745	0.38252717	1.7653385	2.3953738	1.2025659	2.8875895	1.3041857	2.4377317	2.3623965	3.3983147	1.8493499	1.6281456	2.0382712	3.0584793	1.4348624	1.6634947	2.6790035	9.140493	1.7121739	4.7947545	5.210717	0.9301339	5.9972544	1.5005856	1.763751	2.734425	2.276579	1.816855	5.8852534	1.0623015	1.3012452	2.0471497	1.2485621	0.5151949	2.1349883	1.6010493	0.76412284	2.6127124	0.5501857	2.3237271	1.4516094	2.0657985	1.6301143	0.4520706	4.637752	2.7768483	1.5168983	1.212502	5.8362546	1.3630071	1.6104162	5.879879	1.1526875	1.4222412	0.8455988	1.2178289	1.4335332	0.9337423	5.482464	1.9062335	0.5505383	2.5362635	1.2916026	1.2002602	0.7908468	1.1838568	1.3246486	0.7648792	1.3107823	5.760476	2.4176247	1.9126993	1.8348978	2.0474222	1.1629422	2.0025303	1.1010554	2.2507467	1.8729928	5.7337637	1.7716498	1.6087525	0.6373607	3.9900064	1.1528237	3.1408587	0.37997788	3.445702	2.7511775	2.0363812	2.2202063	2.1570249	3.1779568	1.4975774	2.6010218	4.0379586	1.3711836	1.5008364	1.1877031	3.1300864	2.7167268	2.190686	0.6166614	1.3279285	0.79528034	1.6136341	1.2364209	2.914566	1.6278908	0.902648	3.4416716	2.3506203	1.7813795	0.82691914	2.3462117	2.136932	1.0915732	1.8393817	1.3452294	0.39794564	1.2197781	0.36608872	1.1656995	2.6769934	4.6781526	0.8524122	0.43629158	0.6666796	1.9006697	2.880031	1.1941757	0.6459453	1.9430456	1.7384055	0.57540524	0.53211987	2.1704416	4.6706457	2.0212789	1.7090683	0.8481587	1.652864	2.9059796	2.9629698	0.3279621	0.6233558	1.6607134	1.0755237	1.8796384	2.1337616	4.025078	2.7032971	2.231852	1.425154	3.2756624	1.0445297	1.197057	0.74338555	0.8744085	1.0696344	0.8705714	0.24926344	3.2049627	0.44898754	2.166031	5.0259714	1.3516237	1.8408306	0.8321689	1.9651554	0.6636962	1.2960063	1.442461	2.3494601	1.9403343	1.6695893	1.2096078	1.81879	1.9196179	2.0934825	3.3138304	1.0096091	2.8223927	1.4438071	1.0465019	1.5241321	0.9948726	1.2633332	2.221582	1.4878211	1.5751984	2.6668723	4.7463202	3.2570608	0.5149209	5.3370714	0.7850182	0.32939404	0.47337985	2.0163262	2.5572872	3.0270934	1.9033669	3.7686768	1.6250983	1.6506591	1.4570774	1.0644674	5.548909	0.9344661	2.6513689	1.6536582	1.1136737	0.9499861	2.887867	1.0251226	5.008752	5.3374305	4.965966	0.5908201	1.825027	1.034231	0.4343577	1.6683109	1.0549608	0.85705477	3.4178023	1.0179548	3.3146362	5.046708	0.85494775	0.453045	0.67052996	3.2430065	1.6563649	2.2602184	0.34282088	0.9667384	1.2324396	2.9420726	1.4368889	2.251586	0.5580045	2.2129867	1.630447	2.636139	2.630669	2.0490701	2.904573	2.3549535	5.5667815	2.3940053	0.6978314	1.1012328	2.229252	2.3181486	1.0043181	1.6200442	0.4540388	5.3754416	1.7621663	2.5657005	1.897475	0.48088825	4.268381	1.266407	1.8734298	0.75594956	0.8689777	0.3392318	0.8983083	2.4960227	1.0211103	2.412386	3.8450093	1.4939065	3.626729	1.3278799	0.74100304	1.5011506	1.5271413	1.0589495	2.838231	2.0605907	1.6131239	1.5773892	1.2817719	1.0043905	3.209721	1.5943222	2.746514	1.1148114	1.9082302	4.6858425	2.3423343	1.7937932	1.4072399	0.87072587	2.1890864	1.433166	1.1186379	0.9352545	0.8483443	2.0381193	1.9303561	2.1112237	1.5959438	0.88784647	0.9976759	2.2702918	1.1074641	5.716717	0.56874484	0.8695438	4.967117	3.044023	3.8274655	0.7577373	1.8568258	4.9095984	2.0859432	1.2433493	2.1977339	1.103677	0.97734416	1.2723119	1.000653	5.080601	1.0317525	0.9679855	0.9473405	1.9277775	1.143996	1.1782398	1.067318	2.3916855	0.5947945	0.6677344	3.417452	2.1216993	0.642667	1.1334748	0.8175452	1.2218063	2.8522182	2.6506329	3.0909846	3.7328856	0.7545515	2.6364913	7.3961315	0.87858534	1.0621686	0.71853864	1.5848082	1.4105587	2.233551	1.1609641	1.3323247	1.3276286	1.0763035	3.366343	2.9378185	1.056836	1.0843806	2.535895	0.948199	1.4270592	1.3670864	6.118119	0.9679079	1.1706669	1.5668178	1.131643	1.5731547	2.8805056	1.3067532	1.6596287	2.7351015	1.867882	1.1944633	6.339169	4.5648565	1.1795077	1.0663829	3.4119334	1.2107884	1.7763855	1.3335927	1.2171183	1.0510402	1.1362377	2.0968256	1.370126	1.7957078	1.4567939	1.5695535	1.0558925	1.8230648	1.5957248	1.3522918	1.0351033	0.40668398	1.93979	2.2245748	1.26408	1.5341811	1.2079449	6.5112143	0.71110916	0.9577841	0.020292506	1.3769215	1.1068591	1.2654128	1.4018534	4.505044	1.222585	1.4917982	1.3069723	0.8791	1.9420553	2.6465573	1.7538552	2.310584	1.1936789	1.1874622	4.405531	0.2834201	0.520935	2.3120017	2.6678886	1.1871214	1.1839383	3.7387872	0.82601184	1.060205	0.628752	1.2173675	2.0485594	0.9534972	0.9721988	1.8284899	0.6700803	1.8464723	1.6305866	2.04131	0.4501471	3.684726	2.0452437	5.314232	1.9526868	0.5106254	1.2498722	1.1045116	1.9843947	1.1776435	2.7521448	1.2698338	1.9331617	1.0727443	0.82885754	1.474592	0.4537503	0.95428544	0.6389051	2.8349795	0.97919655	1.2563709	1.434241	2.1832817	1.4481189	1.9778618	2.0701413	1.1941292	1.4388329	2.0889964	0.8868203	0.6159538	1.4574367	2.060804	3.215209	1.230547	0.96096396	2.0474257	1.7665709	0.9461297	0.96375585	2.3801322	1.5094981	1.249043	2.3437815	1.8763015	0.83423966	0.7223924	1.2253921	1.3081374	3.0063224	0.18950829	1.5015142	1.0447322	0.8674034	1.1102072	2.1981738	0.9321351	4.5632553	2.000843	1.1595476	2.7823184	0.89615417	1.2219361	1.0896695	1.7050807	3.1296396	2.0338624	1.2734501	1.8100839	0.8649512	2.1108289	2.8994164	2.2727237	1.1903603	2.1023102	2.0537324	1.1539855	1.2049407	2.0458806	1.9364979	1.2540504	1.2087924	1.2828144	1.8531305	1.1676161	0.76283526	4.387633	1.3627198	1.5975019	0.63870996	2.2425992	2.3765883	1.5579941	5.266459	1.3596845	0.063403234	0.7402935	3.4082415	1.7304535	2.359141	2.1300793	1.5335691	1.757982	1.7547988	1.8463105	1.7890022	1.4763358	1.2178903	0.94340616	1.3392849	2.2377687	1.601965	1.4440783	3.047107	2.0151381	2.248796	1.9892564	1.8366728	1.027114	1.3642591	5.312767	1.6172526	2.0117683	2.5910726	1.8801768	0.9619169	0.8906675	1.3422325	1.9131798	1.3469579	1.8813332	1.1133182	1.5239322	1.1269678	1.8356034	1.8691021	5.5359554	1.7159398	1.1589222	2.1199212	1.5556381	1.6064672	1.5154285	1.5179487	0.6456565	2.7537665	2.4952512	1.3645593	2.639378	2.7274575	1.1408226	1.9576447	0.8047395	1.5487075	2.6087809	1.9781182	0.671776	2.253512	1.252437	1.6205972	0.851077	3.0591056	0.80815434	1.4873412	2.158308	0.7892399	1.9553164	1.1728566	2.5608563	0.9011812	1.2217083	1.3427291	3.0912926	0.9092865	1.3371512	1.5213205	0.8408231	3.425026	0.919752	3.774385	1.0621736	0.8383854	1.4874995	1.1626914	0.55885893	0.979194	2.2028425	1.0449157	0.6546142	0.9655011	1.7023828	1.0898558	0.9261287	3.991208	1.5675728	2.794102	1.2311429	1.1455488	0.2659794	2.3614268	0.73773265	1.5317317	0.90923166	1.2160736	1.6329193	1.0873735	25383	CsAT	0.005	HUVEC-1_6_W04_4	HUVEC-1_6_W04	HUVEC	HUVEC-1	6	W04	4	HUVEC-1/Plate6/W04_s4	4	Toxin	1
0.082192644	0.14772338	0.045657266	0.12239788	0.03420905	0.036999956	0.09690507	0.08891859	0.08468552	0.08321712	0.036665436	0.15270625	0.16061904	0.1463069	0.16031231	0.24074373	0.1654661	0.13043195	0.1125232	0.04199311	0.14353493	0.26633832	0.055073477	0.05179601	0.061750785	0.12571698	0.08777228	0.054122254	0.072213925	0.077944376	0.067741156	0.018002898	0.14765231	0.085138276	0.066770226	0.12651768	0.09840834	0.08537726	0.10865469	0.105817616	0.047095582	0.16648306	0.08417104	0.06364688	0.16948216	0.1343757	0.18290849	0.10630268	0.028347835	0.10681452	0.044682045	0.061152197	0.07703161	0.057943545	0.109654926	0.111630425	0.113631934	0.15056069	0.09874098	0.049561795	0.085578054	0.15134561	0.058109086	0.0414805	0.1374234	0.07201417	0.0127726	0.08415702	0.21105097	0.08820996	0.19952358	0.11640739	0.028857164	0.2123754	0.111000724	0.060211062	0.06509847	0.05763886	0.06871548	0.17804939	0.0951802	0.04628426	0.15017389	0.067641504	0.21112096	0.122877546	0.05200324	0.17701933	0.015504843	0.08655563	0.033350598	0.11318895	0.058873054	0.15238263	0.17563918	0.110700056	0.14745429	0.018379364	0.10613676	0.16216333	0.017710399	0.06857659	0.013695583	0.09838892	0.05382081	0.091355175	0.058421068	0.09607388	0.04183112	0.17303528	0.14149475	0.07956793	0.08060815	0.105859235	0.050407227	0.13798729	0.07382062	0.050968498	0.08988111	0.030667925	0.045428738	0.07638855	0.1211217	0.102217525	0.17182773	0.027011251	0.09085901	0.09753096	0.1792374	0.07483867	0.051112592	0.08631042	0.034839604	0.12803222	0.049347624	0.14860526	0.11947915	0.17917663	0.04818643	0.091725945	0.061589424	0.09961583	0.1374285	0.16534443	0.08096023	0.121173866	0.032338265	0.15642093	0.06054312	0.05868516	0.076439485	0.10107654	0.21958783	0.023187531	0.084942855	0.098351225	0.088934086	0.030272618	0.06268237	0.13285244	0.09231132	0.17687246	0.13819456	0.069206096	0.12629102	0.06970452	0.12500417	0.11867335	0.08670071	0.06428271	0.09545469	0.24257804	0.14083281	0.068828106	0.042972386	0.059141826	0.13402413	0.06551401	0.11149571	0.042315416	0.017287767	0.06624572	0.179946	0.021497915	0.20535383	0.020076115	0.048608087	0.012282269	0.030821506	0.05151216	0.0809671	0.10519167	0.03715094	0.01687559	0.05286284	0.041979775	0.06749137	0.04512335	0.14779834	0.112979725	0.07913852	0.105913445	0.09267479	0.037349965	0.13231075	0.068582565	0.11485264	0.06057064	0.18353659	0.18835285	0.15887529	0.07275136	0.07517931	0.08046441	0.06352786	0.03182987	0.12814729	0.05448499	0.04139482	0.12713462	0.27597815	0.14910427	0.17411573	0.23613788	0.08732225	0.051156826	0.1321199	0.0900718	0.09704585	0.13192862	0.10512308	0.15418144	0.08570433	0.13373739	0.1328949	0.06275914	0.19608913	0.051858403	0.09383315	0.1261867	0.122425154	0.18273458	0.07736386	0.041149404	0.1279939	0.21950586	0.063338056	0.08299799	0.08140877	0.1493636	0.014805254	0.21422507	0.08885343	0.09379123	0.08423196	0.0318471	0.056853354	0.097275466	0.040417574	0.03779365	0.095523	0.1320867	0.07097626	0.16638619	0.08323501	0.12104307	0.038596127	0.08405784	0.1431303	0.070537016	0.08561009	0.015510374	0.06928263	0.12049297	0.0788992	0.06271801	0.072774105	0.0682569	0.09558195	0.035515636	0.08158557	0.12241669	0.059586883	0.14354086	0.017218715	0.0731897	0.110363476	0.108414285	0.2009319	0.21050915	0.1151357	0.10340385	0.032070577	0.10883076	0.08529105	0.17571548	0.058777295	0.15034752	0.08740137	0.054049864	0.1904156	0.15187842	0.06124126	0.052509457	0.07661572	0.15546623	0.22503859	0.087292664	0.10110174	0.033061318	0.13510582	0.06390482	0.13918118	0.09475084	0.06420513	0.04742536	0.085558414	0.13958427	0.19006008	0.10371351	0.1282081	0.2009294	0.07766777	0.2466011	0.053867172	0.14515455	0.17716883	0.118173495	0.09968108	0.09843835	0.1314986	0.016280144	0.116153985	0.0958977	0.09320934	0.11365653	0.04223324	0.15425625	0.0665738	0.07398287	0.10994224	0.10261503	0.026461707	0.06904685	0.054794684	0.031896107	0.16246447	0.0325783	0.055827916	0.07552357	0.096276596	0.04281768	0.124866284	0.10822676	0.14113633	0.25290695	0.015623095	0.06488779	0.1333579	0.10929371	0.20106909	0.19535734	0.08621015	0.075813115	0.12181521	0.1293352	0.09216491	0.022575168	0.20010497	0.2050514	0.1111408	0.040319446	0.04944817	0.08221172	0.103606954	0.09411963	0.24364102	0.06883636	0.13342114	0.1062752	0.06877457	0.071984306	0.14679211	0.17373824	0.07042074	0.180414	0.12463634	0.09732289	0.11958015	0.110336095	0.08691403	0.035991773	0.07349238	0.2153634	0.08083683	0.1616019	0.10188292	0.10055229	0.13499132	0.10573894	0.16004474	0.18207717	0.013946572	0.21798469	0.14733347	0.10935503	0.20085584	0.1261602	0.13845526	0.10718756	0.14243682	0.12193767	0.13854384	0.07927603	0.084572464	0.12444536	0.1370075	0.082757816	0.016805382	0.045798175	0.15463853	0.053375743	0.08113285	0.061269365	0.042042695	0.0913458	0.13499014	0.048243098	0.11621242	0.071759135	0.08852184	0.1490751	0.10275312	0.104053065	0.14461444	0.15593834	0.06139988	0.07075241	0.07101461	0.082105204	0.067905225	0.11471024	0.19859459	0.018940846	0.11096512	0.051881336	0.115496494	0.027689286	0.08403436	0.037830625	0.016447056	0.1590603	0.058254175	0.07209444	0.053320978	0.06440565	0.09743365	0.066224776	0.06709049	0.09079105	0.11720257	0.10061362	0.05915791	0.14076951	0.07212669	0.071848586	0.07663536	0.07752323	0.04305379	0.072433725	0.19364402	0.055295005	0.10416979	0.16008118	0.041590273	0.06711493	0.111786604	0.020778567	0.14039192	0.06842822	0.06345394	0.13009399	0.040773973	0.09245404	0.081076026	0.044685572	0.09044413	0.078915074	0.17623276	0.16295329	0.0518021	0.20849828	0.083717376	0.073540755	0.07860258	0.18988705	0.0596979	0.06446405	0.040524133	0.11667923	0.043134198	0.17157647	0.062287964	0.050239384	0.1525769	0.05982986	0.06645312	0.13359538	0.07831148	0.12871082	0.14374821	0.07100654	0.081459954	0.05910259	0.10971693	0.037357762	0.16296121	0.025140584	0.11572859	0.1243422	0.019782871	0.06000962	0.07874492	0.029374119	0.10687439	0.18936884	0.12374116	0.03252009	0.034648404	0.040913127	0.15059578	0.14220788	0.18389136	0.10655455	0.19553775	0.10542207	0.1730882	0.17853427	0.06266291	0.23010379	0.06642608	0.037625182	0.02196445	0.14092456	0.07590929	0.08836235	0.11076309	0.06219359	0.06775795	0.16438642	0.18923992	0.03353724	0.0155195575	0.20325783	0.037547156	0.1511034	0.16359055	0.045970548	0.04014224	0.07477	0.22354351	0.051380835	0.13547477	0.010104742	0.25342643	0.20074016	0.19403753	0.10158846	0.03947968	0.05898964	0.15334237	0.02893952	0.11835182	0.08260701	0.023900883	0.04302454	0.08888748	0.10535468	0.0576257	0.100206554	0.025750676	0.066961385	0.03247177	0.12881117	0.046375696	0.07549695	0.054037213	0.066520646	0.12553939	0.100056924	0.13823155	0.17104876	0.10477659	0.19459647	0.109689936	0.10150838	0.16092357	0.036690578	0.19721134	0.081614226	0.08407178	0.10932277	0.05917219	0.08447068	0.12761742	0.10171226	0.09590249	0.038657013	0.12988801	0.11693418	0.032895833	0.06825897	0.14365312	0.07271813	0.029689983	0.07429399	0.12124507	0.09802081	0.19677001	0.09166513	0.04169312	0.100028425	0.17504941	0.06343844	0.017277727	0.07735093	0.061596822	0.094463214	0.07467716	0.07256272	0.1323955	0.0929626	0.086501494	0.07891703	0.15062003	0.072622105	0.06538962	0.062138755	0.02890348	0.06567534	0.04742961	0.08157228	0.10774562	0.049581237	0.08850284	0.09923805	0.113775775	0.15297231	0.08063504	0.034891456	0.08663149	0.07669903	0.05448246	0.0919076	0.060340054	0.02888202	0.037921637	0.06332736	0.13350302	0.08426595	0.098582335	0.10866126	0.07746975	0.096487135	0.07012875	0.11499233	0.0986126	0.082468316	0.047461867	0.09622975	0.09090757	0.1880713	0.058768824	0.115445636	0.065662876	0.09932191	0.07078116	0.14429322	0.061586365	0.08424945	0.052061025	0.15003416	0.09999333	0.079712495	0.02150184	0.062491134	0.019856412	0.19383085	0.08097542	0.06907949	0.20646548	0.077937454	0.10669897	0.13672778	0.16198619	0.043531783	0.13326529	0.019594392	0.15697989	0.17769372	0.034582447	0.13193934	0.060807172	0.23632726	0.05672776	0.023824811	0.071400575	0.055308133	0.121345006	0.060955722	0.11246356	0.09986439	0.08495666	0.22397701	0.05412312	0.12762243	0.07394187	0.1208647	0.092715114	0.064692676	0.07229821	0.20932984	0.1224959	0.07826367	0.0879292	0.047283687	0.037116967	0.18578115	0.08671541	0.052467965	0.06786525	0.08014439	0.17176281	0.024607506	0.12460986	0.15315449	0.044076093	0.10475387	0.017203363	0.0874965	0.08910221	0.16193211	0.064290985	0.10971431	0.123610884	0.056966648	0.13325706	0.041115586	0.06449092	0.052577745	0.067486435	0.06373194	0.02979013	0.113445595	0.15214661	0.09970026	0.07509544	0.107868046	0.060590398	0.092911914	0.24144426	0.03743857	0.16378191	0.09202541	0.06933156	0.1707075	0.120873354	0.056361858	0.066879764	0.02438892	0.16559756	0.1419735	0.11717156	0.20688066	0.08370925	0.17640376	0.11971147	0.12244706	0.1714769	0.12928723	0.108359545	0.10409741	0.019273708	0.05456675	0.09453224	0.11157155	0.07065606	0.21741319	0.12199668	0.08601395	0.091395915	0.119458124	0.07356293	0.15295257	0.10885663	0.18003485	0.06772192	0.052655343	0.04177422	0.09199311	0.06579105	0.06327008	0.21220824	0.13021019	0.11002028	0.028045395	0.06248425	0.087160654	0.10200372	0.09580332	0.045762107	0.14699179	0.19712788	0.061391406	0.04318489	0.04432281	0.04929665	0.042213865	0.10641262	0.096185565	0.09017891	0.10020736	0.07474129	0.031403787	0.11971934	0.22949576	0.12388191	0.15286508	0.18004102	0.06657961	0.10861866	0.08532303	0.10480362	0.098215476	0.10105266	0.05892618	0.11936792	0.037308805	0.13676277	0.12269716	0.034706827	0.18015958	0.040694617	0.13093722	0.0701631	0.15892965	0.08987038	0.06554805	0.048954207	0.13497582	0.110881485	0.07719137	0.046479948	0.053678386	0.02829668	0.026647704	0.06058553	0.016460646	0.07318294	0.2382693	0.10281518	0.1292867	0.100956604	0.11667685	0.13398701	0.15281421	0.0687725	0.103203125	0.10964633	0.095655635	0.05935359	0.08747248	0.15724936	0.1023016	0.15347078	0.026478581	0.11485782	0.03275117	0.0625235	0.19047245	0.04875976	0.14254177	0.06438326	0.07928203	0.07294122	0.11364728	0.040389568	0.06491874	0.023105053	0.03500174	0.044848677	0.13797584	0.057283446	0.13702047	0.1332875	0.0139216315	0.041612796	0.100647956	0.12257878	0.17316788	0.13221776	0.1146477	0.15630865	0.06108124	0.061019436	0.10696608	0.13620958	0.0717548	0.178584	0.16981213	0.034838215	0.07212575	0.14937666	0.07403982	0.13752684	0.12226047	0.037489098	0.10339916	0.056287862	0.04822755	0.017662147	0.13008675	0.065125555	0.12100491	0.05768209	0.21425219	0.08290623	0.23374681	0.046150006	0.098519966	0.034349203	0.08892746	0.09111257	0.099760264	0.15287253	0.1205619	0.23265757	0.07991178	0.04435907	0.113676265	0.1686549	0.049036164	0.08819164	0.079080656	0.08793036	0.106558666	0.16360974	0.03022772	0.09319922	0.052784994	0.09456508	0.056174483	0.064682476	0.09012052	0.11884311	0.10854481	0.14733508	0.06268655	0.21017443	0.04972851	0.058518633	0.08165707	0.05357368	0.053521425	0.113314405	0.19204915	0.049008638	0.10200059	0.06579101	0.13790888	0.09723331	0.072364405	0.12032118	0.07677168	0.021354698	0.053923324	0.022247793	0.1559769	0.10733375	0.10269505	0.24221689	0.13536893	0.10031481	0.11700108	0.05494415	0.07565276	0.037544236	0.16232881	0.04903072	0.04286004	0.123060204	0.013130312	0.107470915	0.11201142	0.016904779	0.076426454	0.08863421	0.05810294	0.0705879	0.14702322	0.016211994	0.07023776	0.069774404	0.12606965	0.16319072	0.1188186	0.12294969	0.14997691	0.08613263	0.08177356	0.16961887	0.10183157	0.12779665	0.09579396	0.02930674	0.11398883	0.19746298	0.13049594	0.048349854	0.023841575	0.13862777	0.20235854	0.13858816	0.15775365	0.033585243	0.13972291	0.08664676	0.093250304	0.07998901	0.1215872	0.05897968	0.19611502	0.10821196	0.110683665	0.07132895	0.12596637	0.13971648	0.053257566	0.141662	0.1408278	0.10517192	0.05457011	0.16784716	0.05228979	0.05460627	0.09116691	0.05806491	0.09320469	0.015713401	0.05732124	0.1556673	0.07454577	0.04892481	0.14438209	0.12590908	0.13230455	0.08822507	0.038739122	0.06487215	0.096898295	0.082554094	0.085303634	0.059161447	0.0853725	0.07110257	0.07538156	0.070793554	0.13536114	0.12197434	0.051328074	0.14024208	0.11943112	0.036454093	0.053254806	0.06361802	0.08811429	0.10711184	0.17057192	0.035109192	0.057607584	0.12170184	0.04552021	0.06085003	0.006976703	0.07104794	0.08503486	0.2647744	0.05927863	0.069110654	0.12595522	0.11139702	0.032899834	0.06471562	0.051547	0.029326804	0.0118874125	0.06036469	0.09753862	0.2171602	0.1376403	0.031222822	0.094781764	0.040498327	0.043090172	0.10674167	0.199902	0.03937385	0.076744765	0.091193885	0.23874117	0.17447588	0.03022933	0.18441547	0.09699294	0.18566921	0.11067828	0.15400669	0.04352296	0.05025838	0.0870145	0.06418675	0.0266245	0.04902973	0.053584203	0.039667796	0.1445877	0.10410772	0.06736559	0.024099141	0.011832153	0.0519251	0.13264662	0.044774055	0.22004119	0.11991381	0.020984396	0.1606035	0.09947185	0.0935145	0.23278673	0.084208764	0.10280096	0.037484247	0.012591826	0.17665523	0.14863285	0.045541853	0.04747228	0.07656546	0.110136405	0.19862217	0.15471989	0.03188996	0.012911335	0.033908747	0.14581996	0.010665141	0.10788624	0.0337185	0.046204843	0.055742715	0.055395104	0.063434854	0.0729456	0.09238359	0.04915541	0.10234162	0.031600423	0.06700626	0.092577055	0.07193341	0.011298373	0.13048881	0.046566293	0.08823861	0.06916093	0.020237606	0.079921514	0.10133161	0.08342522	0.04223527	0.05357464	0.070468634	0.040273875	0.0667446	0.06308036	0.03100665	0.100482486	0.11049045	0.048929952	0.07526728	0.03761833	0.032513298	0.04591709	0.07493128	0.07403064	0.09384477	0.038313344	0.0657357	0.062347915	0.055713836	0.088465184	0.07431957	0.054954413	0.022510763	0.041650977	0.09779504	0.056447722	0.069787204	0.028339507	0.1564061	0.055090386	0.06927131	0.08557277	0.03319298	0.08102164	0.0888173	0.07310933	0.053064577	0.07494046	0.0052183447	0.15007953	0.069237664	0.11899227	0.060346454	0.08918328	0.079491176	0.092033036	0.062561885	0.05206352	0.14970183	0.116264194	0.13240224	0.022925347	0.067786485	0.018481242	0.098355055	0.08719364	0.13068806	0.076542765	0.040614616	0.034562893	0.12702684	0.013777503	0.017060008	0.08789463	0.07718778	0.0053454256	0.08948163	0.11978595	0.04650361	0.02232504	0.06407502	0.08098901	0.077699766	0.028442863	0.04036587	0.109116994	0.04839164	0.033948287	0.040279947	0.027557565	0.16598777	0.13599512	0.10450323	0.06049998	0.08440595	0.042699944	0.027573276	0.06857181	0.0293498	0.041468646	0.061554216	0.06050189	0.07593331	0.03547126	0.06156249	0.075498044	0.016958393	0.004092026	0.027275031	0.0625869	0.061168473	0.1916027	0.06774734	0.03896401	0.14732061	0.18296434	0.05614449	0.034971494	0.008292323	0.08656741	0.03606773	0.07407141	0.0629207	0.0727601	0.030274339	0.102846056	0.080151945	0.12559074	0.038443543	0.068808876	0.0756489	0.044308137	0.0043962123	0.008285213	0.06292392	0.06702589	0.065853804	0.027199775	0.034860976	0.019553404	0.037343256	0.036887154	0.20194723	0.04575174	0.06571101	0.019944457	0.04218188	0.00650958	0.04453141	0.04139966	0.0025456971	0.06765264	0.02676509	0.0835552	0.0971995	0.056825906	0.05327121	0.052257918	0.088686936	0.06475265	0.112997994	0.015217688	0.009791262	0.088406116	0.21745501	0.051800106	0.08315243	0.0064797616	0.10130658	0.0064143976	0.049578898	0.09648158	0.13851067	0.041007604	0.03829401	0.07527371	0.044402048	0.06530729	0.018621435	0.006129235	0.028107766	0.18553607	0.17765856	0.08153815	0.017108856	0.12168419	0.06490749	0.15841828	0.010129778	0.2885179	0.09753839	0.07409541	0.09398267	0.02229517	0.063174516	0.05728355	0.036251623	0.05907958	0.36977917	0.045799542	0.0357413	0.046629876	0.14525849	0.09678297	0.075881094	0.031830087	0.09112527	0.020616267	0.019131776	0.04455942	0.113205604	0.043097515	0.051337205	0.044760272	0.038665008	0.060981624	0.04602818	0.11976704	0.021872329	0.070714414	0.0473667	0.086492896	0.119059965	0.13163668	0.10834494	0.08848146	0.06878762	0.21678664	0.03917207	0.21284641	0.16361839	0.08993074	0.0911745	0.11857271	0.10748415	0.0767344	0.11123328	0.046873346	0.2008959	0.17384706	0.08082926	0.12264682	0.095415056	0.051351115	0.18742438	0.023080323	0.11023951	0.020500887	0.09476347	0.14677767	0.087215185	0.014371237	0.052130133	0.19653185	0.14805631	0.04287204	0.14219062	0.09864831	0.21471645	0.19070604	0.24644655	0.042942606	0.17505822	0.09818053	0.02419865	0.050569	0.1673468	0.024259627	0.056156024	0.06613271	0.032053184	0.12280257	0.08278736	0.04662205	0.078392364	0.42097464	0.07195781	0.06894667	0.12526524	0.048021734	0.04790967	0.05070787	0.07647416	0.010835546	0.07418828	0.36982626	0.05528108	0.066602685	0.041624688	0.0071317153	0.10468499	0.045213163	0.053143755	0.16537625	0.08326775	0.14258817	0.07719752	0.09017265	0.068836585	0.11077949	0.06873254	0.0068763057	0.047809977	0.01506222	0.12670182	0.0444499	0.070945024	0.055783987	0.22300813	0.10560856	0.22441189	0.012317756	0.115830325	0.06072016	0.05197926	0.090632744	0.053288408	0.14085433	0.05223478	0.041173656	0.02355235	0.070454106	0.10408765	0.02011752	0.030153003	0.15799145	0.040601462	0.0463301	0.02840694	0.12643318	0.036982894	0.0834872	0.17971207	0.083457805	0.06438002	0.10728124	0.059474267	0.026993893	0.07317369	0.093778126	0.093530975	0.0647582	0.057149366	0.08209068	0.051037114	0.063884735	0.050322097	0.07816325	0.051694646	0.027953424	0.114427686	0.05509189	0.05657032	0.054955922	0.1104853	0.086181186	0.040843245	0.036131743	0.09257549	0.055161387	0.027539868	0.047857236	0.064340375	0.04718233	0.015873253	0.19005412	0.042647935	0.047518775	0.06496957	0.033631586	0.06502269	0.027968567	0.057681452	0.032099526	0.061965965	0.028284386	0.020601386	0.041266214	0.03696422	0.049235675	0.04031322	0.021658983	0.02952971	0.06965707	0.07217982	0.03756631	0.05692622	0.060962882	0.021407956	0.07196281	0.03841696	0.08067906	0.13465942	0.039554603	0.06907266	0.01939863	0.038881704	0.05974897	0.069189005	0.011167145	0.046964426	0.03958845	0.05009591	0.059977308	0.07013519	0.03852525	0.015993223	0.03573571	0.047571626	0.06316931	0.10698691	0.065081134	0.05929756	0.029784244	0.082772195	0.11274864	0.041340753	0.11348055	0.087572515	0.03173016	0.027259294	0.008515647	0.048552345	0.08149624	0.049630888	0.09613787	0.042566285	0.06358267	0.056921415	0.022373006	0.017940737	0.08541903	0.055523567	0.027382059	0.0712108	0.04823774	0.062374927	0.070120685	0.061633468	0.053706933	0.07261381	0.04134314	0.06240081	0.041452892	0.052024066	0.0400879	0.06373078	0.067593515	0.045719147	0.055459168	0.037254125	0.0044366973	0.03844622	0.04048112	0.021067295	0.033515275	0.05325581	0.06128459	0.03825984	0.037105244	0.022792324	0.02069173	0.09207749	0.054143183	0.06382803	0.07038953	0.045168206	0.026526652	0.08019099	0.1659029	0.08104476	0.05642347	0.050237924	0.10251562	0.0050072577	0.009324344	0.055566616	0.0328135	0.026433364	0.03870762	0.036326516	0.01176472	0.040853135	0.046780087	0.080559105	0.030083101	0.06442326	0.041183718	0.058198288	0.03209354	0.091838315	0.1202662	0.01890431	0.06263668	0.03877218	0.04404165	0.010620974	0.03715331	0.056902282	0.05286891	0.058945246	0.083215654	0.046785004	0.15137091	0.028356954	0.03054434	0.04508741	0.08249248	0.05458261	0.06585821	0.026008993	0.029919848	0.046540335	0.13068645	0.041772306	0.05143497	0.055438347	0.07221204	0.06397717	0.057103377	0.01006267	0.03993491	0.034675904	0.06809661	0.07174524	0.01589791	0.07213299	0.05939231	0.011559577	0.10122888	0.04644711	0.067561194	0.12395407	0.08332583	0.06867596	0.0460226	0.07828966	0.061207738	0.05249478	0.020756204	0.044645008	0.07823004	0.042517498	0.09292658	0.038720254	0.06372827	0.030203942	0.031704456	0.051067412	0.054510638	0.04438089	0.06530736	0.055825822	0.051062826	0.03361765	0.057093248	0.0586508	0.14680417	0.020395562	0.02031856	0.064340755	0.014005277	0.025747914	0.05549801	0.07110649	0.048944388	0.047927573	0.057970356	0.095693134	0.013342209	0.049770303	0.031050723	0.06002116	0.05481468	0.004875375	0.009219033	0.07372503	0.08335429	0.052015465	0.06820139	0.054329615	0.059680477	0.03591921	0.1322611	0.05092578	0.06924397	0.03798583	0.047680713	0.09645079	0.039039556	0.0705834	0.058163848	0.020622998	0.14463031	0.05097208	0.072299525	0.03532534	0.030019453	0.037739124	0.032961342	0.036120016	0.0325995	0.036787406	0.049476434	0.04640993	0.18780944	0.068715915	0.027064476	0.07890899	0.03363505	0.0222951	0.054060344	0.031752825	0.08439089	0.1562607	0.03574305	0.12606266	0.02622989	0.19242793	0.024607094	0.05073976	0.035592977	0.017362807	0.027132357	0.07024519	0.07936855	0.0773984	0.049253836	0.06587585	0.015586726	0.05538847	0.030869972	0.11030301	0.03066355	0.046667337	0.08671011	0.01386211	0.07434133	0.09858218	0.030674271	0.06631674	0.019044496	0.065032676	0.037126996	0.034678996	0.037057698	0.02044583	0.06310966	0.04253076	0.07608331	0.08768828	0.19573313	0.058124054	0.010527965	0.09119861	0.042946976	0.07348943	0.10710425	0.024478655	0.08740911	0.100526795	0.055264305	0.044796612	0.04392256	0.023612378	0.031207036	0.0664662	0.04129048	0.04886071	0.060033005	0.026175225	0.089800246	0.09114815	0.09180483	0.05055208	0.024659134	0.07808019	0.009674691	0.027020521	0.11248749	0.048960023	0.022230582	0.0664109	0.11085892	0.08600261	0.054670952	0.02238569	0.055395618	0.10615085	0.03530222	0.10149613	0.01274837	0.051143818	0.057893798	0.07972448	0.093249574	0.08350409	0.044124685	0.08474977	0.06544446	0.050487354	0.04536701	0.08941957	0.085610926	0.008923249	0.058860593	0.054439403	0.09461464	0.11722362	0.06399098	0.04759625	0.060118742	0.048681635	0.023653917	0.26052088	0.048553005	0.14592512	0.0643629	0.044242684	0.08230935	0.050707772	0.03376043	0.07338198	0.038410448	0.08833036	0.25387755	0.083063796	0.038102277	0.018661115	0.0501289	0.055354346	0.044155054	0.01973914	0.21646935	0.07745659	0.04660489	0.047344647	0.060621627	0.07434796	0.04158874	0.028675323	0.081943125	0.021114828	0.07706979	0.015824322	0.05800611	0.04861968	0.057373226	0.077492215	0.016377049	0.061255828	0.054478277	0.088045865	0.027436996	0.047650523	0.037975527	0.032106012	0.05280698	0.082448214	0.023271823	0.0067013963	0.07885278	0.069601096	0.025310714	0.047872417	0.053396814	0.052630708	0.075254425	0.07518184	0.03191925	0.029818568	0.10946899	0.04428808	0.26830417	0.027073378	0.041567482	0.025173977	0.040067933	0.03956365	0.026589312	0.10226105	0.07119913	0.20213433	0.048756946	0.06701179	0.03409258	0.010037573	0.06415337	0.048661362	0.15138125	0.0465009	0.0540116	0.057605416	0.1347195	0.12870154	0.08087951	0.08333722	0.03583431	0.07478127	0.060756058	0.012221644	0.042864636	0.019402914	0.06426372	0.040940113	0.02972921	0.17585987	0.054221794	0.051076505	0.017466148	0.18116371	0.08926149	0.03465364	0.06821441	0.060489736	0.08353475	0.023192586	0.05838947	0.042045444	0.10149943	0.050054006	0.029547017	0.043432537	0.026733017	0.038658336	0.26265728	0.06570904	0.029975351	0.089743026	0.16486779	0.042992994	0.06026788	0.06564922	0.048395865	0.13966987	0.17848247	0.038021408	0.08439582	0.07003772	0.041273784	0.067600206	0.08444965	0.17560056	0.041148804	0.026783986	0.06007929	0.08490295	0.054536313	0.036671832	0.017085165	0.07102587	0.036105394	0.035597198	0.10616019	0.06309299	0.056264803	0.056080885	0.07427174	0.025319606	0.07408792	0.065730765	0.034959838	0.03147036	0.060142606	0.06757577	0.1728183	0.072677866	0.027396023	0.060935345	0.035038516	0.021359386	0.05692759	0.063367024	0.053184513	0.024788134	0.058651388	0.08451682	0.04792785	0.09923285	0.009643661	0.17736179	0.121472314	0.033451006	0.047960047	0.08371646	0.030874832	0.019521667	0.061536882	0.051151503	0.015412816	0.015004681	0.11678119	0.032175913	0.10715328	0.05232288	0.038754366	0.03282641	0.05508325	0.050446235	0.041576605	0.035334554	0.023943048	0.024915226	0.032761045	0.038217004	0.07249353	0.05590597	0.04233771	0.014077351	0.036910668	0.05649191	0.063569784	0.044774845	0.03826032	0.024424082	0.06957625	0.030640995	0.03701263	0.04003246	0.06194719	0.032888293	0.034800828	0.01839564	0.03653588	0.03890542	0.17467842	0.092749536	0.059054766	0.039291173	0.032633208	0.044370554	0.034581598	0.049795084	0.06986232	0.044010133	0.028687287	0.023593532	0.071943864	0.05880484	0.040972512	0.10263303	0.112131625	0.04206379	0.03598097	0.019265242	0.06579386	0.040808506	0.03445983	0.047972187	0.14987198	0.015224545	0.18320319	0.05349725	0.05076712	0.118129626	0.0599472	0.096700214	0.086454004	0.11900018	0.093091846	0.026496492	0.19047068	0.048781753	0.06368998	0.08408617	0.05872618	0.035642214	0.07635621	0.13578773	0.04709169	0.104263335	0.11019792	0.15333548	0.09115292	0.04526087	0.028752545	0.015583759	0.04537112	0.10606159	0.026740178	0.05441144	0.049042217	0.04955578	0.06750004	0.13659513	0.09777367	0.52362	0.083408535	0.07719536	0.030126823	0.054116003	0.019715648	0.09683794	0.042613767	0.03394024	0.06580396	0.04392166	0.033339586	0.18333331	0.044263735	0.047189873	0.024822414	0.040022057	0.090722226	0.030166268	0.037369158	0.04611712	0.026222225	0.04865306	0.106717706	0.05612629	0.034723256	0.063809864	0.039602175	0.05382931	0.07032598	0.028630486	0.037019596	0.0794085	0.06623633	0.022600058	0.03225141	0.05720074	0.050767675	0.010540639	0.042977333	0.09076409	0.044952843	0.16874796	0.020361511	0.088844314	0.026216019	0.037182078	0.038134426	0.052070126	0.04698029	25689	CT-1	0.01	HUVEC-1_3_M45_4	HUVEC-1_3_M45	HUVEC	HUVEC-1	3	M45	4	HUVEC-1/Plate3/M45_s4	5	Cytokine-GF	0
0.11202489	0.15936442	0.033813834	0.27853853	0.0414737	0.0323881	0.372844	0.12849924	0.11741461	0.12370187	0.043187704	0.057333574	0.090718366	0.16288228	0.04917762	0.17735478	0.12936881	0.34549296	0.20722708	0.013295567	0.025868211	0.48673654	0.086496554	0.023504697	0.09675774	0.07861413	0.043063305	0.042896926	0.18211573	0.11696781	0.11538762	0.04832314	0.29166743	0.11119549	0.074039474	0.03196626	0.14443885	0.038146686	0.0474502	0.20884022	0.044107832	0.42105913	0.056780837	0.04158049	0.23673907	0.03452029	0.45476848	0.03242359	0.02559055	0.015855262	0.01635416	0.10279896	0.053621892	0.024239443	0.08218563	0.042917307	0.046625566	0.16080004	0.036205735	0.0151076075	0.016672606	0.019592343	0.03168971	0.0508829	0.060255162	0.05663894	0.021029051	0.16360873	0.22323135	0.02654589	0.35599205	0.035521448	0.09331392	0.046795096	0.04895039	0.08388379	0.08957513	0.091902636	0.21984051	0.060307402	0.17104796	0.048108734	0.3423292	0.14638749	0.5578887	0.32317388	0.028696027	0.25651327	0.014798708	0.03164988	0.023246158	0.045887526	0.059607856	0.021921864	0.027166296	0.048892625	0.08305105	0.022347685	0.13927378	0.3966604	0.023570053	0.06418796	0.01610371	0.08840113	0.012597019	0.07011905	0.05494034	0.22879878	0.014008408	0.08345629	0.044655442	0.059641585	0.082976155	0.030974226	0.08234619	0.025506634	0.080534294	0.01774421	0.082588434	0.090343826	0.047011413	0.10435765	0.17843746	0.05399315	0.15876466	0.076079175	0.18870577	0.0862326	0.16481876	0.113758	0.09354837	0.053237922	0.052262276	0.061372343	0.07585969	0.28942597	0.06998708	0.05510073	0.06523067	0.12826875	0.08499166	0.08793821	0.25208914	0.19433664	0.121885	0.07078576	0.060856067	0.09123001	0.09335639	0.09051732	0.08069816	0.05054869	0.23254094	0.030938964	0.14675562	0.12077549	0.14077108	0.024564387	0.018213868	0.48285457	0.20532529	0.30771944	0.082500786	0.08318449	0.24075755	0.06693813	0.07835591	0.041302584	0.04278306	0.11483045	0.16419788	0.60899734	0.06924115	0.050244607	0.020922108	0.10329844	0.07387765	0.07688241	0.058179893	0.06531207	0.01203755	0.028896239	0.086235166	0.02108945	0.1912448	0.026792862	0.03255338	0.013342574	0.04366511	0.069770485	0.2570005	0.0154671855	0.09088309	0.03790134	0.048708133	0.018670993	0.021474471	0.045120977	0.12265971	0.1799334	0.103585504	0.114431895	0.25224382	0.12174246	0.059893414	0.016708465	0.044425987	0.14234282	0.07498997	0.08372314	0.40698016	0.058278605	0.12995777	0.13187677	0.03339995	0.057350013	0.07101697	0.069764465	0.048518736	0.068572655	0.19342998	0.044148296	0.09891369	0.35919344	0.058431342	0.04165031	0.052466318	0.04933382	0.043449953	0.1644379	0.39612666	0.027984696	0.0449303	0.2647643	0.047489468	0.035173852	0.2341436	0.036004543	0.056596927	0.053503793	0.095591076	0.05720721	0.060158808	0.09630227	0.12951195	0.03239182	0.062704824	0.051429298	0.13154328	0.27581066	0.026732778	0.22449324	0.14788574	0.038723655	0.039399236	0.03378355	0.07205701	0.09644076	0.031342786	0.04668231	0.07879711	0.21354148	0.19484901	0.035593428	0.06931656	0.083910376	0.045595426	0.10157038	0.049191117	0.044781297	0.053178754	0.01687208	0.061560825	0.24515097	0.09435434	0.08899443	0.049969375	0.06402858	0.02666202	0.060502008	0.20612046	0.06302266	0.10174324	0.05812972	0.014486109	0.09440307	0.07674799	0.07345635	0.40913892	0.27984414	0.043553334	0.035054915	0.038869068	0.04548696	0.03700929	0.10212974	0.038413584	0.067496754	0.06275597	0.08710429	0.10001264	0.39055964	0.09726588	0.095099404	0.08104713	0.11112661	0.11808086	0.07177416	0.09221096	0.04225333	0.07003245	0.24394707	0.16138437	0.28198475	0.022509158	0.110302344	0.09436406	0.05633498	0.26527488	0.07615894	0.043757074	0.66177356	0.06373018	0.21938269	0.10911	0.045462176	0.13553083	0.031071031	0.03465891	0.09826776	0.07213654	0.024406	0.022344027	0.024888523	0.08277564	0.066880345	0.019350432	0.22344097	0.07099575	0.19117615	0.06704349	0.23495741	0.02107837	0.08956343	0.042489048	0.10253464	0.39596462	0.09590879	0.09912981	0.03494189	0.029766936	0.046263956	0.06847042	0.035465278	0.10706961	0.20286514	0.02498065	0.12997735	0.2062523	0.11437502	0.25441316	0.06825581	0.071182035	0.038134217	0.22715889	0.06450748	0.0975301	0.019094644	0.24795145	0.608577	0.27492276	0.042698316	0.049907207	0.17276424	0.08569595	0.08506881	0.25334105	0.03633538	0.036494367	0.0631024	0.098718256	0.058258533	0.21777993	0.23054886	0.13269484	0.028213806	0.057734948	0.1869618	0.3449497	0.18831766	0.013863314	0.031342633	0.09531815	0.5516023	0.09075129	0.26608428	0.030884426	0.04001517	0.060723588	0.09166286	0.044415347	0.23679751	0.016610099	0.7262052	0.44964838	0.13337621	0.42991382	0.07545756	0.49816185	0.18819119	0.06997334	0.059517134	0.11181184	0.15427893	0.038951725	0.043689866	0.07710584	0.03735948	0.010457918	0.14581239	0.06287983	0.03138567	0.045702033	0.09115907	0.09693371	0.06745926	0.15679184	0.034573626	0.12066826	0.024575617	0.21651703	0.10118854	0.27411026	0.21938606	0.10776512	0.21630184	0.072698966	0.06385966	0.10671982	0.111565374	0.08149789	0.058759157	0.2564203	0.025404658	0.04928992	0.07496809	0.107782796	0.022662463	0.09707126	0.048295073	0.011936685	0.027901202	0.021105353	0.15656096	0.054539025	0.15719157	0.28954092	0.12585413	0.07684037	0.109246895	0.04947165	0.1611414	0.038934045	0.122466944	0.056778274	0.15311477	0.06524071	0.03971246	0.047368497	0.07678255	0.42252636	0.04470436	0.10116351	0.05978557	0.028792221	0.048021503	0.0950001	0.028043892	0.28912997	0.055588067	0.051143873	0.027087811	0.037241362	0.06906223	0.16752166	0.03851943	0.23765147	0.05064167	0.067668945	0.41119587	0.037264645	0.17118107	0.044126496	0.08330013	0.06813064	0.4408605	0.070105776	0.053649195	0.068852045	0.3053918	0.086239405	0.36680594	0.015086901	0.11064497	0.057776008	0.08797889	0.06833485	0.06994877	0.113523684	0.073277324	0.14307207	0.12274614	0.14827093	0.11169502	0.092395216	0.052597463	0.23489828	0.038491186	0.09286071	0.07119511	0.021499133	0.10088532	0.087565765	0.025867797	0.08618179	0.30556303	0.2572774	0.0659509	0.039488975	0.019551134	0.097098604	0.032606475	0.060007438	0.020886429	0.048065297	0.02424873	0.1059293	0.28398573	0.054005794	0.21627657	0.104212135	0.071990155	0.044138595	0.20318584	0.0780416	0.07059261	0.05765912	0.041646995	0.08991021	0.12441565	0.20543455	0.037813723	0.05367567	0.5047159	0.020782208	0.026709992	0.45567018	0.16462383	0.04344111	0.1232658	0.267957	0.08848757	0.4648888	0.0154367825	0.5415205	0.31304225	0.24912626	0.07179427	0.13447234	0.08157202	0.046012595	0.028812807	0.20133278	0.19247916	0.027592588	0.026266817	0.15417704	0.13819581	0.055262804	0.024871856	0.025763314	0.03924699	0.044831924	0.41115537	0.037970707	0.09529147	0.043540142	0.05874274	0.032968767	0.056623816	0.20899436	0.22636089	0.096307844	0.08606381	0.060752314	0.03447977	0.47278064	0.030372737	0.28741503	0.07236297	0.058502257	0.1280731	0.0817329	0.20909943	0.031151043	0.06572159	0.20895308	0.016682755	0.055372942	0.09655112	0.057340402	0.09617154	0.28364074	0.021206472	0.01349962	0.08000989	0.08725866	0.057912968	0.09909287	0.14051795	0.03212837	0.051508218	0.10974294	0.06706636	0.01715511	0.018911846	0.12881716	0.17049207	0.08120944	0.065281406	0.36589473	0.13684501	0.1309392	0.041364193	0.038504526	0.14214884	0.10388242	0.050083004	0.0038362253	0.05580608	0.115122736	0.064696625	0.10932141	0.08033654	0.051459335	0.08095998	0.06362751	0.382253	0.082316406	0.014829272	0.052846976	0.06491822	0.103523105	0.13566051	0.04141093	0.068661466	0.043841533	0.0454339	0.027624505	0.03320085	0.065651216	0.15971963	0.080539934	0.10555339	0.105857864	0.17323826	0.14002356	0.06862443	0.09525007	0.025663247	0.07182692	0.18998024	0.08018373	0.097795226	0.17663124	0.1530132	0.046801418	0.031508915	0.06894772	0.046441264	0.11395335	0.02210765	0.11081037	0.038682032	0.021609025	0.11468938	0.036810696	0.0466526	0.061263576	0.056878425	0.047407538	0.10079163	0.03198353	0.081686735	0.39909837	0.060989775	0.058993086	0.02679386	0.4234376	0.47061864	0.09286131	0.044284407	0.013679713	0.3127858	0.066174425	0.029581875	0.02415149	0.04957845	0.117053226	0.027380425	0.13247517	0.06778371	0.022675736	0.11789819	0.022176525	0.19197562	0.042637136	0.048348285	0.09592382	0.04411765	0.012957193	0.09301264	0.27104038	0.023296548	0.18988621	0.055072047	0.06247487	0.435034	0.021778524	0.071706966	0.10099727	0.042794578	0.056950092	0.005443155	0.15320191	0.09732682	0.044360522	0.30479455	0.016727641	0.1571967	0.021311052	0.05790594	0.09211893	0.11942898	0.03440152	0.053837813	0.12242459	0.03538396	0.13141802	0.1215965	0.08789145	0.0839744	0.056812562	0.023535375	0.059780996	0.04084168	0.072097145	0.09361935	0.0893314	0.12915759	0.37645668	0.013993022	0.058395673	0.2247622	0.032928772	0.053731315	0.040495537	0.07079226	0.1809363	0.030546807	0.3876726	0.054814413	0.18786633	0.1520074	0.02453626	0.061793454	0.069874585	0.017794412	0.24326704	0.048125952	0.023090087	0.03917145	0.027311962	0.15274903	0.030519929	0.037014414	0.12538078	0.4297879	0.051293537	0.036720432	0.13079114	0.02746376	0.04942881	0.22022617	0.0748695	0.39020818	0.05143904	0.02220615	0.03223319	0.10357162	0.069766745	0.051077537	0.08174279	0.42226535	0.25210774	0.049442038	0.027539212	0.1412633	0.07176699	0.21163744	0.08110668	0.49240717	0.5753405	0.08695996	0.13972583	0.024658017	0.032057207	0.13388439	0.16727422	0.09882544	0.110521674	0.018542264	0.10881288	0.026228245	0.14630842	0.2376042	0.09123671	0.07519287	0.12684307	0.050384596	0.08172573	0.13387185	0.12925322	0.054862928	0.09094075	0.065918766	0.12601146	0.07105305	0.35487124	0.059705146	0.05153094	0.26262304	0.06083325	0.025267195	0.14562583	0.030491447	0.058302622	0.068195835	0.08292952	0.026742563	0.061664473	0.091169566	0.04648012	0.024545263	0.018782673	0.038385436	0.05793913	0.0094030555	0.14347893	0.70818	0.039404526	0.27772966	0.060812443	0.20052022	0.06279893	0.076904036	0.042171113	0.08127512	0.07528086	0.05005482	0.09625471	0.07368982	0.4157064	0.06899659	0.14231795	0.04468187	0.15957852	0.032579124	0.10217335	0.19268292	0.029848503	0.11599522	0.044918284	0.034761544	0.077155925	0.4009371	0.09581904	0.045702532	0.02119167	0.027214754	0.054968886	0.05762768	0.06393821	0.34005046	0.13100043	0.02363424	0.025711525	0.06640936	0.075482085	0.57254887	0.09997246	0.019732922	0.07579796	0.2054207	0.026912529	0.10923644	0.06165286	0.13640162	0.22139516	0.070250295	0.094234705	0.022424486	0.03143221	0.091646686	0.3572653	0.08516215	0.06922335	0.020988347	0.052995645	0.063620694	0.040655933	0.20067045	0.095670566	0.02967618	0.040932905	0.24672805	0.13490394	0.21839541	0.08770974	0.069725126	0.04500739	0.029836792	0.033761993	0.06901993	0.08145241	0.029096708	0.42606914	0.11214932	0.06725254	0.089373305	0.09529579	0.025008189	0.17091984	0.18901214	0.12738292	0.031351674	0.13118045	0.033233874	0.096094325	0.03962409	0.08394937	0.020500582	0.0822954	0.09261298	0.06402236	0.14192367	0.14975321	0.06470202	0.33666664	0.12629509	0.08016477	0.12471777	0.015911877	0.12345517	0.13875747	0.04603529	0.08010845	0.028414752	0.02028275	0.0558107	0.12976508	0.03122234	0.06401007	0.020894572	0.017393991	0.13436805	0.039606337	0.062220287	0.114036575	0.07325924	0.46863145	0.023940591	0.031012774	0.30844414	0.085135914	0.044912204	0.046592385	0.1719782	0.041440107	0.038138244	0.07053304	0.015150383	0.1161066	0.12072701	0.019252457	0.03555901	0.0365934	0.057524756	0.02492578	0.055973865	0.009750728	0.059645213	0.0948907	0.35316452	0.030444603	0.053265322	0.23387891	0.22364545	0.047339376	0.07046154	0.1505311	0.04270158	0.13732418	0.022773942	0.049829364	0.3251029	0.29207832	0.03482662	0.07426514	0.023599213	0.033958156	0.11243096	0.32301584	0.0773406	0.020020263	0.07513423	0.066289544	0.08613354	0.08134061	0.03506174	0.058550216	0.28643495	0.14313257	0.056644555	0.05195097	0.06522842	0.090689704	0.04409858	0.29246882	0.052647218	0.04844383	0.076312095	0.20518431	0.035221092	0.065439075	0.08972569	0.028266065	0.093282945	0.006990757	0.07283196	0.2879893	0.03284002	0.012433235	0.034099627	0.09753539	0.03339085	0.04952742	0.042281576	0.146698	0.082933664	0.023993894	0.036138352	0.040006068	0.118798435	0.021060552	0.08535741	0.065448314	0.17135966	0.27820012	0.11312116	0.014117448	0.04004751	0.020245127	0.045806117	0.12630813	0.014771462	0.080423325	0.09029129	0.037563697	0.01637865	0.13260773	0.030555272	0.15007335	0.0047918884	0.22254118	0.08758112	0.27814218	0.022655118	0.06476257	0.14524154	0.073124975	0.008868342	0.05422488	0.10152543	0.02890085	0.0060602347	0.11048892	0.16815701	0.09743377	0.01851105	0.03186847	0.05056163	0.05392115	0.022643667	0.102092944	0.07253323	0.066991076	0.03724705	0.0756266	0.15721759	0.14621823	0.056206062	0.2188268	0.20131347	0.16050833	0.1462147	0.17965457	0.080454424	0.03341731	0.08214475	0.088454284	0.020205729	0.023003347	0.060339235	0.040037896	0.096727535	0.21384135	0.09700387	0.033576142	0.021155419	0.085869715	0.04691925	0.043707673	0.093666755	0.10152465	0.015534621	0.16464984	0.07824589	0.054362126	0.13193592	0.04780095	0.09557201	0.036697537	0.017590676	0.10872352	0.087478	0.10287532	0.019540608	0.024914928	0.16554329	0.21986392	0.13858977	0.047250897	0.004121217	0.15132746	0.1397334	0.006246235	0.18293652	0.01164026	0.075953126	0.0033186828	0.081506416	0.08629633	0.08068909	0.00762726	0.04753995	0.054064438	0.06883103	0.043272153	0.02332447	0.041667968	0.0067755855	0.05501508	0.07099159	0.09635874	0.070306584	0.025598273	0.093720734	0.04255468	0.05791479	0.07008633	0.021457247	0.1558682	0.06409982	0.12394673	0.061712533	0.01607491	0.023768127	0.044170156	0.039109968	0.057001203	0.13229084	0.10206476	0.086376704	0.13444501	0.10110798	0.048237547	0.024278332	0.045767877	0.020008847	0.024402797	0.09083019	0.061177634	0.22443977	0.030023916	0.015032664	0.06931068	0.031081026	0.11189596	0.03061178	0.08806422	0.03768108	0.10906246	0.07118174	0.020642519	0.02106566	0.043615013	0.031545714	0.03941229	0.13498461	0.0056000883	0.070322804	0.03942676	0.03393456	0.034879554	0.08748322	0.09869498	0.056181215	0.07925371	0.031882815	0.07150946	0.023699757	0.010272218	0.019991055	0.097038716	0.011511736	0.053127766	0.08908804	0.3091111	0.012328776	0.0933849	0.050233062	0.012572875	0.009989502	0.012917676	0.07167769	0.06551853	0.0027888543	0.0794175	0.11013228	0.089788094	0.029092466	0.11797663	0.07130189	0.0151593685	0.046689954	0.033640623	0.10938642	0.042875763	0.03202702	0.06765643	0.04571815	0.13171601	0.092951834	0.039872818	0.054666884	0.10418388	0.059128072	0.02505024	0.16777676	0.013103708	0.021160867	0.042670168	0.0056968504	0.070328504	0.057446383	0.05449752	0.05407695	0.0052320687	0.00697912	0.015327705	0.04473916	0.048790038	0.1563113	0.045781314	0.112280324	0.08679512	0.28430516	0.06011136	0.080319785	0.000836154	0.06917718	0.030077165	0.10253729	0.027383365	0.072667904	0.03426905	0.060931712	0.045431796	0.054678574	0.061788484	0.086228885	0.038485147	0.04795709	0.0021907322	0.0022868165	0.116069615	0.07050568	0.066261716	0.018846292	0.06741819	0.018315352	0.06341714	0.028326677	0.29305446	0.03140472	0.030010244	0.015726205	0.017993024	0.009388245	0.1455858	0.041247606	0.0014495455	0.03831044	0.06933814	0.18784747	0.041914806	0.05645722	0.012548449	0.05475042	0.053361893	0.036875635	0.015449513	0.029770823	0.008331239	0.06634835	0.061041255	0.052227024	0.13191316	0.0032354468	0.12040363	0.0050247316	0.054860074	0.017903037	0.029824343	0.059810393	0.0162308	0.062228344	0.023849405	0.061254155	0.032016672	0.0072455388	0.09476846	0.14224328	0.03185015	0.123293616	0.058701858	0.07847273	0.019900903	0.19717376	0.0017940863	0.33906683	0.059570253	0.046511356	0.030839324	0.016839728	0.049788617	0.09433138	0.02421375	0.040008735	0.3444519	0.01667158	0.050029956	0.18722576	0.09949483	0.07355756	0.0354757	0.031559218	0.03600408	0.039178573	0.0032701134	0.05253256	0.035930257	0.035230506	0.06699094	0.0770679	0.028433355	0.050451398	0.06716798	0.04355669	0.0108474	0.065166414	0.03343287	0.032843515	0.10919796	0.06863795	0.09066944	0.14382091	0.07714996	0.14723063	0.014275962	0.05648789	0.040129125	0.052649908	0.10919074	0.098805204	0.044975363	0.045138545	0.07339676	0.021238405	0.16597539	0.07393613	0.09019724	0.2680084	0.100274295	0.049603656	0.07730946	0.026666926	0.23285761	0.022012126	0.050888397	0.061753485	0.058074355	0.081950754	0.04865106	0.12718564	0.015959185	0.031216772	0.018991087	0.11261861	0.037381317	0.14970547	0.082777195	0.10647905	0.04272463	0.069281384	0.021252144	0.05863052	0.03562237	0.021179385	0.08752889	0.05504506	0.070243105	0.13289219	0.07471676	0.04204161	0.0078000347	0.32265246	0.11600754	0.038505115	0.10760225	0.08282706	0.11609477	0.041508883	0.045288384	0.004998155	0.01495306	0.27181327	0.043637015	0.038430847	0.016856119	0.00046323458	0.12575863	0.05489096	0.045657188	0.043197706	0.10113557	0.008271392	0.067751996	0.09282331	0.070097625	0.03962157	0.25713086	0.0016326881	0.03988681	0.011831346	0.08987114	0.06030798	0.11918838	0.037127055	0.14770028	0.094931506	0.029445793	0.03560047	0.16420716	0.03474106	0.033894897	0.05714008	0.007746105	0.19695899	0.042676836	0.048258144	0.009149186	0.10676302	0.06501192	0.048596356	0.018008187	0.32792175	0.13839072	0.09653424	0.025200471	0.1273641	0.048050668	0.10807548	0.10630711	0.05471094	0.09504218	0.07305697	0.08265349	0.011562472	0.072984755	0.043455943	0.11623207	0.04184995	0.027688766	0.06400214	0.06503372	0.10437778	0.0043556453	0.09893373	0.10104957	0.036038257	0.11175166	0.03253673	0.08427038	0.08303967	0.21154234	0.008812951	0.009064225	0.1396755	0.20634551	0.03212279	0.012283462	0.07010377	0.0042686514	0.02498646	0.0065420507	0.12464818	0.03162131	0.009276116	0.010060503	0.04020229	0.038839135	0.06857006	0.0865234	0.01605371	0.035425745	0.02971295	0.012366057	0.013795471	0.10044369	0.016842552	0.015085274	0.012531784	0.015994601	0.055027183	0.09455924	0.02795728	0.025350234	0.0370799	0.011216299	0.0068786815	0.072289795	0.03265199	0.15979388	0.018467087	0.03861229	0.013820317	0.046413273	0.022665441	0.034672085	0.009971267	0.0064902566	0.039311662	0.054503836	0.09085101	0.062058873	0.010362583	0.01667848	0.020480806	0.16650605	0.08342949	0.026482586	0.05102636	0.058651965	0.020775646	0.10597553	0.08897423	0.057123207	0.10486528	0.018365698	0.024841802	0.035482094	0.0146513	0.016086161	0.011460732	0.046728227	0.06222301	0.06884079	0.07587947	0.024872433	0.024528153	0.071426034	0.05008106	0.060453866	0.039286137	0.04652563	0.05873508	0.022633098	0.1197899	0.040680014	0.087634034	0.103836074	0.07962586	0.09192086	0.05471336	0.021533053	0.0226863	0.039608948	0.04579178	0.036303125	0.040030472	0.06107039	0.0052364226	0.05854764	0.022569308	0.05865187	0.050807837	0.035228092	0.0442395	0.051157013	0.02511742	0.0070517347	0.042227596	0.026266923	0.055511914	0.05100564	0.054348424	0.035190597	0.006400614	0.042263787	0.050201356	0.15781203	0.019780809	0.068803445	0.046317425	0.010808127	0.008819147	0.008976978	0.048097145	0.023925817	0.031787463	0.024423234	0.006137513	0.019548114	0.07238895	0.067201935	0.040537763	0.028493963	0.0530762	0.090472594	0.04200118	0.06817296	0.15384996	0.015066171	0.0658394	0.02620601	0.029826596	0.024086677	0.06385642	0.07051282	0.023189964	0.13650608	0.026928369	0.07520287	0.057857722	0.037316076	0.0032398696	0.04603699	0.07949522	0.049174406	0.08621776	0.061281383	0.023738049	0.011746256	0.026344605	0.020393813	0.024106089	0.032149278	0.04825665	0.07690428	0.07881929	0.006725561	0.06419979	0.100642495	0.026190063	0.05601793	0.031865768	0.04757743	0.046752404	0.0018526298	0.19916515	0.011197558	0.07949945	0.019095052	0.165931	0.017666271	0.031029021	0.03867324	0.040313102	0.03642682	0.051583916	0.044354334	0.12697077	0.045758013	0.089826405	0.02837661	0.25301224	0.023560066	0.06934416	0.045259386	0.08524932	0.035581596	0.054069057	0.021315426	0.024860624	0.016917428	0.08086373	0.044782124	0.015725594	0.037633006	0.030595824	0.08079907	0.006953172	0.006530525	0.1223844	0.17398547	0.022278989	0.048518762	0.021281708	0.081736	0.024378803	0.030767404	0.04047756	0.024467751	0.036348425	0.0060019996	0.0024206936	0.12643641	0.07878511	0.055727236	0.08015531	0.049245372	0.05003444	0.030284971	0.015476702	0.03362202	0.059904203	0.011566641	0.07956907	0.009470552	0.12251764	0.09414214	0.04083185	0.019670364	0.2251858	0.040234126	0.14726496	0.27489957	0.04974261	0.05276317	0.06582306	0.08885744	0.12925532	0.100780085	0.02052374	0.061719753	0.042986095	0.052334253	0.041593466	0.07634107	0.009590991	0.012930384	0.063014835	0.07832274	0.07195954	0.08740796	0.041023407	0.086854085	0.028505592	0.13114974	0.047960587	0.02316131	0.034848854	0.028149247	0.03571116	0.08880173	0.029055253	0.053540573	0.1066274	0.093804106	0.009500237	0.07978445	0.089649	0.06013167	0.0394618	0.034406327	0.12506953	0.013093389	0.054950923	0.045239512	0.017485406	0.053160526	0.0072868257	0.06113192	0.015675547	0.027391523	0.09549774	0.039942883	0.0532224	0.037585683	0.12798111	0.04723674	0.08907118	0.08600667	0.06258066	0.062163312	0.045619912	0.1989525	0.062172715	0.031055257	0.0652266	0.25673062	0.07613069	0.09922026	0.13294776	0.06349571	0.07053481	0.020288931	0.039924085	0.04358021	0.047575817	0.01980045	0.08014399	0.009713058	0.06935568	0.07681832	0.046616577	0.022036511	0.00537989	0.03011005	0.041329466	0.03271626	0.02534363	0.03409039	0.18022257	0.1004753	0.03595532	0.038436014	0.08846733	0.19273612	0.04966846	0.034242585	0.014053459	0.037161633	0.056738056	0.07707077	0.11051616	0.010858937	0.031989068	0.009344783	0.106435105	0.0498538	0.056558643	0.03957225	0.012602459	0.0027005502	0.035353914	0.09171655	0.07974963	0.07278977	0.024466168	0.008611484	0.047312178	0.013510284	0.014331958	0.084040835	0.06254034	0.12900293	0.059482176	0.17358625	0.044526365	0.05462691	0.026033407	0.11910319	0.017442401	0.054828443	0.18490428	0.047363825	0.01825832	0.004206298	0.010849331	0.021360785	0.039056458	0.14775288	0.32966483	0.07209666	0.0596836	0.039836966	0.0707057	0.10340287	0.0732764	0.012656919	0.13107882	0.06701673	0.551715	0.005441368	0.054428197	0.041210048	0.3109758	0.028828084	0.0073410827	0.13416696	0.030521266	0.018409383	0.013150096	0.008852064	0.040750615	0.07319939	0.09982845	0.015052064	0.0065006204	0.0032763388	0.05294412	0.2234784	0.027321257	0.03415071	0.083096564	0.058600873	0.07955923	0.06371831	0.07217425	0.014452897	0.03196787	0.064399354	0.07848681	0.037093338	0.06742089	0.038677882	0.03203049	0.088599674	0.013471577	0.121918574	0.08207753	0.076715544	0.105554804	0.045049503	0.06265828	0.0017096074	0.11132705	0.012900023	0.032517955	0.029112257	0.09560737	0.05021379	0.0487595	0.09303026	0.117694825	0.028941441	0.027275093	0.029199738	0.0066235606	0.033318594	0.049564674	0.020428926	0.07856205	0.042927407	0.026234016	0.2613521	0.014863001	0.06260817	0.018057821	0.45026731	0.0383341	0.03573395	0.03325189	0.032075487	0.009753833	0.007694339	0.15981366	0.024117704	0.07991308	0.057841886	0.02158287	0.06322072	0.08262497	0.020519756	0.14591278	0.04199965	0.039866388	0.0779606	0.52844274	0.087551616	0.024256237	0.11400826	0.036928255	0.29870042	0.28836995	0.07515988	0.005979011	0.07044525	0.029450867	0.04979839	0.0050339624	0.096462235	0.009309709	0.013838714	0.04718201	0.047459636	0.058858454	0.04938745	0.028435204	0.105897635	0.018340662	0.012186427	0.012268778	0.075586885	0.03809829	0.0501953	0.092290536	0.0130965635	0.060092613	0.06287793	0.037191942	0.088093095	0.039754596	0.043695986	0.021477247	0.075971305	0.0058685606	0.04013177	0.02123196	0.08944599	0.04965289	0.084971085	0.040541448	0.01191407	0.10191025	0.024744041	0.013030232	0.011177899	0.0025333231	0.092660815	0.038568147	0.06481306	0.014244208	0.028864529	0.0069518425	0.003456894	0.08876479	0.008984709	0.048813745	0.0058568567	0.23952585	0.035381705	0.17628604	0.023375995	0.0449986	0.042288847	0.022006795	0.08731008	0.06640981	0.023297654	0.007098343	0.03364898	0.0356678	0.022640873	0.14093396	0.07511117	0.060715355	0.021141944	0.044239484	0.030443447	0.08507264	0.061438326	0.093161486	0.020609751	0.064959124	0.054124698	0.04599833	0.032134622	0.11035611	0.034254737	0.0030296827	0.027838176	0.03356117	0.042529047	0.09179545	0.013502451	0.09913783	0.025149167	0.07680541	0.06429692	0.03883459	0.03481286	0.1901387	0.005859241	0.08323942	0.04807984	0.06457293	0.084982336	0.12732245	0.038406424	0.12866816	0.105935626	0.02861946	0.121723115	0.06833032	0.0076003894	0.022652596	0.0139924325	0.09534338	0.08205514	0.18703264	0.011019316	0.09131974	0.07616368	0.054088242	0.01991254	0.09375756	0.024251014	0.116767615	0.15945762	0.15933228	0.06525917	0.069930166	0.12554471	0.39371857	0.06893822	0.03157802	0.080495544	0.04028388	0.010744397	0.077439755	0.16593724	0.043885738	0.032249596	0.0200383	0.07025003	0.033744387	0.10096311	0.005162909	0.04224547	0.045284353	0.04626076	0.048462674	0.10511643	0.10112074	0.45918432	0.045857556	0.17753333	0.041378208	0.085409686	0.039683294	0.1627231	0.045158967	0.046025246	0.058898624	0.030614171	0.036599077	0.04358547	0.0243879	0.034889437	0.028156362	0.0062948056	0.1786511	0.025163107	0.010585652	0.028456667	0.04613774	0.06527412	0.13794762	0.08972618	0.05542178	0.056701228	0.088619724	0.09815593	0.03107309	0.025454413	0.042940415	0.041485682	0.08435613	0.036610663	0.031243503	0.03657941	0.021781178	0.015261582	0.022659503	0.086898364	0.07687224	0.12611093	0.0118718445	0.05607795	0.028600238	0.04255259	0.053264547	0.04187894	0.034416527	38630	EMPTY		HUVEC-2_12_H47_1	HUVEC-2_12_H47	HUVEC	HUVEC-2	12	H47	1	HUVEC-2/Plate12/H47_s1	0	Untreated	2
0.54801905	0.06720938	0.4669667	0.18263254	0.30142754	0.40991503	0.25027862	0.35645893	0.01735169	0.43801412	0.0394655	0.341587	0.27314714	0.092289165	0.1915614	0.026491292	0.25190765	0.050662115	0.15260395	0.477256	0.7366431	0.38865912	0.2507012	0.09376765	0.058733016	0.7046734	0.28306162	0.17058149	0.03972724	0.075007014	0.01443113	0.8670759	0.28260088	0.7406305	0.08170542	0.55744153	0.6237935	0.3730027	0.28588957	0.7282215	0.18516189	0.35773134	0.47136953	0.19816305	0.2793926	0.29586837	0.23758611	0.62521684	0.82893866	0.42244557	0.7287588	0.15437597	0.5087352	0.29642716	0.19937325	0.7525526	0.34962615	0.30436897	0.16993167	0.3353705	0.17304647	0.65918964	0.087558016	0.28836557	0.1690183	1.0229381	0.54690075	0.37237602	0.7264789	0.3804807	0.16041239	0.043850176	0.59576714	0.24149433	0.23017997	0.06913035	0.80531794	0.23104928	0.09384992	0.35059157	0.25980878	0.45838955	0.33813086	0.14544347	0.17182162	0.09461215	0.396909	0.06214395	0.60291255	0.12020047	0.47137508	0.5385151	0.21542335	0.8287486	0.3581577	0.7523643	0.3069903	0.47826403	0.19887316	0.29756624	0.48309076	0.008005584	0.5109554	0.28090024	0.052068975	0.032120656	0.29964527	0.16808945	0.16622002	0.1215203	0.2686983	0.15354095	0.16290224	0.0404644	0.18336946	0.32830015	0.8552009	0.7465053	0.07661568	0.38319105	0.5460589	0.3289376	0.008489566	0.26036665	0.53966546	0.38503835	0.124090016	0.26651695	0.41946316	0.08340292	0.75431246	0.11142331	0.4282642	0.13291702	0.12588859	0.29042393	0.14867648	0.0976746	0.789149	0.6353041	0.4469746	0.02797895	0.0149068115	0.5867381	0.20539512	0.182446	0.120995104	0.3347299	0.542487	0.24929729	0.55543983	0.62653506	0.23049806	0.69491094	0.07443843	0.011078544	0.04896684	0.30512452	0.3765915	0.19504848	0.19007303	0.19738081	0.34374493	0.407606	0.5475858	0.073464066	0.21746935	0.14385396	0.2601255	0.77818894	0.332475	0.42444927	0.41033855	0.38779235	0.60702896	0.10960397	0.3265035	0.3730542	0.3738979	0.149472	0.7343445	0.07011294	0.3699691	0.6264616	0.25800666	0.378307	0.73130035	0.35160047	0.085774235	0.5056609	0.23166564	0.06844233	0.8150221	0.7484378	0.03916507	0.15534844	0.01693809	0.14765707	0.8414787	0.32207704	0.28639272	0.11372849	0.7021332	0.585351	0.09134434	0.010533657	0.26084006	0.057631224	0.3219725	0.52520955	0.07067923	0.018461278	0.29890785	0.7133609	0.020492326	0.49575803	0.5352005	0.07512072	0.15071014	0.283911	0.23688975	0.31336784	0.45753175	0.21164948	0.22737399	0.32500756	0.195481	0.08343667	0.6071047	0.081949994	0.34237626	0.41779697	0.5234487	0.4775669	0.2965302	0.4052632	0.08996667	0.3526132	0.32078362	0.24740222	0.3684786	0.09160666	0.4450677	0.3427069	0.0011847392	0.13622159	0.08878745	0.4478187	0.67379385	0.22400618	0.7077192	0.066267736	0.5148049	0.23099962	0.28624076	0.5020867	0.15767363	0.72967374	0.15588331	0.49739742	0.4276853	0.30942693	0.23064682	0.37443432	0.04266767	0.09399261	0.29373	0.25278857	0.17938724	0.13336712	0.54179525	0.6441144	0.019602621	0.7048224	0.14664403	0.2624787	0.0687021	0.4213865	0.2802793	0.15052307	0.68315464	0.40056804	0.07286678	0.1954914	0.92001784	0.20653954	0.042469725	0.89165735	0.07163024	0.21332902	0.26738483	0.437626	0.64259833	0.37706977	0.00027126554	0.16272202	0.31700903	0.19762719	0.44072023	0.30926836	0.48706955	0.043336805	0.159314	0.5005485	0.16871545	0.33352894	0.009494186	0.1318904	0.36426097	0.66336733	0.26133963	0.26099283	0.38982654	0.24002756	0.18819699	0.22824156	0.05670443	0.49842525	0.046831045	0.3815753	0.28135002	0.3815937	0.051799607	0.0072607812	0.2394126	0.32429957	0.20907569	0.4220935	0.6220705	0.19055618	0.18721838	0.8053575	0.49533954	0.045224845	0.37977478	0.33825994	0.028165188	0.17026073	0.29650688	0.17026159	0.23218435	0.21060577	0.6839437	0.19438446	0.13707685	0.6338537	0.14256662	0.4379142	0.07649458	0.7099477	0.40674937	0.15286525	0.046991877	0.04779637	0.019131912	0.4355893	0.45925903	0.00833486	0.48947895	0.33992964	0.07086165	0.42442477	0.07051118	0.224965	0.334878	0.24542427	0.29359138	0.54395396	0.5289849	0.12200701	0.15409403	0.11212765	0.26897743	0.3460331	0.2506451	0.66400564	0.098082095	0.38791007	0.40238088	0.19404972	0.043421634	0.39596903	0.025094561	0.61408085	0.09213629	0.32391882	0.46223837	0.38995183	0.30047625	0.05287496	0.003850832	0.5310989	0.071087316	0.2827251	0.089747146	0.00149617	0.24547629	0.13676998	0.5293995	0.1509341	0.22099575	0.31481612	0.40828234	0.37860692	0.25930965	0.04804117	0.60152483	0.13987286	0.26162833	0.37028408	0.04815982	0.51288044	0.26181024	0.039300956	0.50532675	0.41760743	0.4552977	0.13416474	0.34822643	0.6004493	0.28121695	0.30464047	0.9435899	0.18246862	0.21640489	0.13018796	0.012539899	0.043220356	0.522799	0.6466599	0.41316286	0.40647912	0.1841294	0.076874346	0.24255106	0.084162354	0.6464501	0.14571482	0.114634074	0.02563556	0.12512666	0.1789672	0.061953887	0.43984717	0.17263055	0.35332695	0.61005604	0.6375202	0.21976136	0.37902287	1.0217017	0.04734598	0.5928377	0.02364024	0.040698342	0.07547948	0.28387624	0.08870151	0.0660363	0.029499793	0.02611209	0.5528705	0.087320715	0.6793022	0.2498102	0.10523108	0.063862994	0.17580342	0.48919386	0.061782822	0.047967166	0.08874446	0.5667658	0.19475621	0.30480415	0.033419803	0.05279214	0.55617726	0.38663906	0.09097159	0.025885653	0.43514878	0.2646792	0.3395754	0.3190712	0.37807894	0.13060199	0.07060777	0.40584952	0.13160017	0.14947039	0.02659083	0.19700257	0.26531845	0.20015162	0.29733545	0.5828774	0.056862704	0.49662083	0.6795032	0.15696195	0.093843296	0.66349554	0.3841046	0.41856533	0.87060845	0.055024784	0.4767999	0.2981547	0.33371407	0.10922408	0.0040881475	0.46008223	0.16665527	0.30216622	0.44343257	0.11019952	0.65075624	0.083296895	0.1871214	0.6139399	0.10356192	0.6383205	0.4803479	0.0038616115	0.008831661	0.3283421	0.34895366	0.8838442	0.58079064	0.18606694	0.45146126	0.250755	0.36911175	0.27381578	0.43566877	0.65868556	0.21893193	0.041867066	0.07381146	0.16561857	0.2296304	0.6194377	0.4671264	0.44560236	0.249927	0.23823461	0.3715461	0.13084996	0.15333432	0.23430964	0.50088936	0.72515094	0.21923956	0.16933557	0.335906	0.039190695	0.37276554	0.16324174	0.027177796	0.29475302	0.086468086	0.54671544	0.648353	0.4546699	0.2070637	0.18845141	0.27031797	0.23144664	0.64478517	0.5321257	0.8100182	0.11203503	0.15057388	0.6852964	0.6577559	0.074678004	0.26351577	0.030349046	0.5163584	0.6037161	0.29125264	0.3580585	0.17048272	0.15588067	0.23071043	0.6529494	0.019296328	0.29790908	0.022271337	0.06883302	0.14468491	0.05585175	0.26213202	0.27341962	0.3126187	0.3321247	0.79519093	0.0003483697	0.17383683	0.35303244	0.5825277	0.042745564	0.29978245	0.10844913	0.5394343	0.50531626	0.58014	0.45609313	0.038807847	0.69929856	0.05735746	0.14756143	0.16348314	0.3644698	0.06907846	0.06675469	0.6597117	0.15390274	0.080955684	0.7416599	0.23639748	0.83020794	0.4412786	0.6106838	0.14046663	0.00851342	0.34538078	0.29690903	0.08448857	0.23004696	0.20475271	0.6041609	0.17208852	0.115033954	0.5452716	0.0035328642	0.13490081	0.92229193	0.032118384	0.16143504	0.48838866	0.0925563	0.071466014	0.016347047	0.50360096	0.21394141	0.772146	0.033970382	0.8512571	0.181822	0.071765125	0.058367293	0.08164452	0.12135914	0.2971722	0.66836125	0.10082003	0.4726553	0.47556165	0.13630733	0.37188947	0.2625494	0.0090885	0.05228285	0.20272163	0.30586678	0.6326605	0.21807356	0.06899031	0.64820266	0.2450014	0.68286806	0.31063297	0.084616214	0.5429932	0.115779996	0.6234633	0.036850024	0.70906156	0.12789853	0.022457685	0.5423509	0.15645505	0.57821447	0.009824092	0.6720227	0.38598046	0.20375723	0.07014561	0.30195895	0.36199242	0.6916397	0.3949646	0.13404688	0.055066623	0.3180994	0.46799615	0.33063382	0.048023544	0.41896045	0.562463	0.32756874	0.51036096	0.057246275	0.5828304	0.14129002	0.30491212	0.09537463	0.21390961	0.38773763	0.76873714	0.118217655	0.02168642	0.00087415153	0.321412	0.524786	0.31783998	0.21268871	0.18818487	0.02419335	0.49478316	0.25921726	0.14433903	0.18043491	0.1028203	0.0013795627	0.19980162	0.040498324	0.4248937	0.3527191	0.03267038	0.391612	0.55603886	0.21533099	0.67869145	0.10758166	0.12150282	0.61217004	0.34289938	0.22613592	0.24106926	0.035971068	0.27439046	0.27626303	0.053068392	0.07438704	0.611514	0.35162067	0.6992903	0.22784905	0.06877424	0.58039737	0.16744502	0.20818456	0.042003583	0.44521105	0.6109817	0.009286478	0.055923093	0.08182825	0.4134647	0.78568125	0.43626344	0.8160502	0.6450739	0.15517694	0.21733354	0.22748357	0.40402132	0.107620984	0.44882178	0.42574307	0.07844083	0.05903946	0.0646445	0.5441767	0.6407165	0.40862638	0.3405466	0.3382501	0.045911446	0.4907058	0.06935495	0.35276145	0.28130445	0.017501628	0.048685715	0.10761592	0.23162293	0.17010963	0.56186163	0.31884873	0.29339546	0.12468891	0.2926525	0.058806747	0.16277355	0.14100729	0.13908373	0.087124616	0.4227883	0.10669771	0.56906104	0.21950045	0.6090002	0.81629074	0.30342916	0.33216295	0.065439016	0.28186193	0.41203877	0.20772572	0.37194467	0.20628336	0.23712367	0.31776446	0.78654754	0.2640871	0.09786829	0.80541533	0.45115224	0.5619605	0.74051714	0.02736593	0.029273309	0.04302313	0.3737948	0.373316	0.64246535	0.110716835	0.5420949	0.000690513	0.031128196	0.15748891	0.09879923	0.009318028	0.4507502	0.20819089	0.61096084	0.60878015	0.19112873	0.38726753	0.003053977	0.106126025	0.31246415	0.6085634	0.30250144	0.5056845	0.4106232	0.33668518	0.30555952	0.52194643	0.22603317	0.38519007	0.5296769	0.19679362	0.5354675	0.34654203	0.5118892	0.32719904	0.4201433	0.61860913	0.43592888	0.18272257	0.16020402	0.34268248	0.5936944	0.65018195	0.07983924	0.112656794	0.28359708	0.4740239	0.3365064	0.0040962035	0.3923289	0.17951247	0.39591855	0.2117467	0.34707883	0.33342117	0.081495985	0.16345134	0.56336534	0.22347245	0.18846819	0.59244406	0.11842031	0.59432673	0.17902741	0.5875844	0.09100963	0.34125653	0.18602724	0.27221504	0.51561	0.20816922	0.5250689	0.33550465	0.0736836	0.2716534	0.18433852	0.025282219	0.33126658	0.15189496	0.08901728	0.162229	0.004839585	0.24112806	0.011141924	0.8182917	0.10889743	0.5806018	0.100245595	0.20509729	0.24852848	0.3432708	0.4758812	0.020216	0.2282671	0.42039317	0.19939047	0.47863358	0.092662066	0.18162276	0.056426145	0.330549	0.23237735	0.42309713	0.07579234	0.3013295	0.36185586	0.31461933	0.026548622	0.29457927	0.25282618	0.060310036	0.5342586	0.50495994	0.3516345	0.31043562	0.1561895	0.36473104	0.7976989	0.62646174	0.26083386	0.39506102	0.52694833	0.24803168	0.44045782	0.3940002	0.55347884	0.1393637	0.11536853	0.4523031	0.17614478	0.5936522	0.34549475	0.033709142	0.047849935	0.14617142	0.08590612	0.22672376	0.027658094	0.25492567	0.15205823	0.10401174	0.26137668	0.34443915	0.47243798	0.30929428	0.589233	0.7212969	0.36200958	0.61419374	0.5575869	0.79708326	0.9344421	0.9977663	0.5027846	0.065076485	0.23437169	0.5197735	0.33707318	0.6322431	0.32114667	0.7423583	0.6888733	0.011084771	0.6346311	0.18114676	0.6351403	0.36143285	0.2376943	0.6205608	0.036415532	0.22767009	0.01950048	0.41528302	0.04720656	0.5358882	0.09053264	0.17726581	0.3095218	0.20291683	0.10917968	0.15739375	0.018938644	0.6480161	1.0223899	0.1604113	0.29863983	0.5755872	0.21929501	0.493824	0.2719589	0.43119752	0.15687814	0.19251472	0.7051039	0.068062544	0.45233065	0.5182518	0.35367608	0.25490195	0.023183165	0.15014082	0.00037130542	0.10830532	0.39300832	0.2472027	0.292014	0.30135223	0.15954368	0.1244637	0.47549802	0.09747473	0.4915432	0.011869365	0.7119299	0.7642441	0.14285229	0.3779971	0.31986445	0.033511758	0.12473264	0.16256261	0.58187026	0.60883045	0.0077634966	0.29290485	0.18343635	0.37413862	0.012068005	0.5376015	0.4167654	0.07176671	0.093418635	0.045751337	0.07542613	0.21747191	0.024418965	0.25547147	0.19673729	0.16081229	0.5058484	0.060964704	0.0032384587	0.21372305	0.23317543	0.82326806	0.007587218	0.40129697	0.4631765	0.006440404	0.12639591	0.00072501064	0.34813195	0.19722903	0.3529651	0.07624258	0.39113587	0.2983504	0.76010907	0.10937767	0.00036472868	0.181328	0.51521873	0.2441453	0.1964032	0.021705996	0.34215322	0.25909597	0.24944016	0.2737608	0.63206434	0.08571326	0.092597365	0.14263774	0.017345743	0.08487978	0.036353525	0.1842461	0.35089037	0.24534014	0.29119313	0.03434217	0.07502337	0.14191988	0.7801161	0.2150116	0.05337868	0.012374749	0.019937968	0.3791681	0.04144508	0.0154467225	0.040066186	0.18055609	0.024770375	0.16112803	0.4078368	0.45414218	0.16435543	0.37732685	0.053885125	0.009734687	0.10130988	0.31504625	0.81103265	0.5300566	0.18508676	0.06457588	0.07783185	0.008714166	0.7236736	0.032222137	0.07461474	0.0013153288	0.31268334	0.012102671	0.31217703	0.39653206	0.90615094	0.42311275	0.60583556	0.06490208	0.3365764	0.276403	0.30410606	0.011439938	0.17952971	0.76981467	0.60673	0.2619757	0.011250553	0.85799503	0.06306741	0.23076051	0.08503485	0.4220963	0.08210155	0.044480335	0.09196936	0.48279694	0.19747317	0.23975402	0.060444206	0.0964142	0.036301963	0.09300156	0.75337756	0.09627576	0.1870895	0.06891151	0.46688923	0.8160552	0.20541087	0.05612209	0.0038693617	0.34537995	0.082805485	0.18867801	0.2333586	0.016614426	0.23963262	0.5210646	0.0064800605	0.007820458	0.29553556	0.07282736	0.11048858	0.31689548	0.10811746	0.0452565	0.18098366	0.025837466	0.27435917	0.23284453	0.34319866	0.33093548	0.20984313	0.08226535	0.051313795	0.45103863	0.34733772	0.553355	0.04598867	0.26874417	0.50201625	0.19646642	0.12968555	0.17450511	0.15342775	0.39986688	0.36469114	0.0028286502	0.18928567	0.17722102	0.21602166	0.9668888	0.06227583	0.056697324	0.5759565	0.007930263	0.052623097	0.004651566	0.19756815	0.104437545	0.90137786	0.012527702	0.021600781	0.70575166	0.7541459	0.41727352	0.6192138	0.23908108	0.028589249	0.15520762	0.18444708	0.28273296	0.52503055	0.42033392	0.81548584	0.8967235	0.032014593	0.077674404	0.62948847	0.06720587	0.20788044	0.16024312	0.5007365	0.34879908	0.1609786	0.54601765	0.7185331	0.76935554	0.26714587	0.35935473	0.28365302	0.1296658	0.11978283	0.22670817	0.0030511739	0.11608358	0.42017996	0.025137546	0.5696975	0.16679524	0.05632244	1.0830342	0.41269833	0.052476868	0.52014244	0.005408813	0.23873873	0.3499751	0.056479473	0.8796499	0.6304798	0.7927945	0.48813117	0.16434798	0.5431236	0.06639025	0.1932846	0.3608375	0.01174355	0.20330139	0.025668645	0.91920567	0.24784866	0.5746288	0.064077854	0.024585225	0.2887779	0.08387004	0.032512188	0.0081837205	0.39723828	0.056305252	0.18710023	0.10851255	0.086979546	1.0208735	1.0917176	0.4732296	0.3079855	0.31583768	0.89665926	0.09896523	0.45417374	0.09263565	0.18522257	0.07230309	0.020531958	0.1770221	0.5508245	0.33568865	1.0186695	0.112658374	0.29246986	0.9872357	0.02224871	0.26345345	0.2826333	0.087124005	0.54753673	0.4322055	0.23436366	0.03676839	0.09814331	0.0798492	0.9762478	1.2200943	0.06716367	0.035161115	0.25079197	0.044426747	0.94419366	0.09224911	0.9952454	0.5703832	0.495802	0.46684748	0.32013845	0.56292045	0.044228498	0.19175883	0.6141567	0.8806572	1.2231512	0.11980823	0.0	0.63571167	0.04160864	0.32579872	0.26106668	0.5486865	0.051909216	1.4049307	0.0	0.6585695	0.12653625	0.23595998	0.9879005	0.7437608	0.54141027	0.23334144	0.3423131	0.04337135	0.628093	0.061195627	0.26844782	0.05302784	0.23767953	0.16105092	0.52331793	0.3646407	0.4807629	1.1775296	0.7120197	0.4436796	0.7247507	0.1700745	0.39216286	0.9116691	0.14488587	0.09877376	0.37980628	1.1899824	0.20309755	0.12690324	0.819566	0.0865189	0.12741633	0.31059828	0.6324823	0.0157119	0.2984931	0.7470237	0.66147053	1.352956	0.3451504	0.510515	0.22946621	0.3362365	0.042036206	0.08269685	0.75981754	0.9268622	0.10405267	0.24671207	0.045575388	0.076792285	0.19444093	0.55281	0.50619864	0.5644353	0.44814196	0.18769449	0.0002778594	0.47036517	0.14334846	0.6141167	0.15734103	0.790843	0.43274665	0.64791846	0.44534302	1.2248142	6.4380125e-05	1.0018425	0.058885723	0.9545177	0.50245416	0.91234255	0.43914676	0.8177948	0.7959966	0.33341724	0.38547426	0.45565695	0.15500405	0.045699336	0.033010326	0.7660122	0.54267573	0.66092086	0.018652603	0.63267845	0.37303147	0.19976658	0.09924148	0.4395315	1.2840856	0.44543135	6.1202995e-06	0.31367487	0.56322134	0.8239897	1.247383	0.17845	0.48917514	0.19668922	0.3975178	0.15672156	1.5130115	0.5409126	0.021351146	0.25809366	0.36442065	0.5459637	1.2149165	0.73667336	1.1601475	0.0040505226	0.31846893	0.10904599	0.39990795	0.3686214	0.43579116	0.96758735	0.36208904	0.5447031	0.33249998	0.7675575	0.1775553	0.29500115	0.113379374	0.8774974	0.89330095	0.45844883	0.09661254	0.23999162	0.33322793	1.0770769	0.30622905	0.39064115	0.22297251	0.98531616	0.21476196	0.2817598	0.43541142	0.0	0.21641335	0.33298266	0.001729574	0.23936255	0.53077793	0.11785518	0.1259358	0.26908416	0.1291568	0.6695817	0.37915444	0.3706686	0.37821466	0.7673192	0.3273792	0.2187001	0.26329568	0.32791048	0.25376514	0.8057831	0.5051323	0.5579119	0.522666	0.767118	0.38419503	0.1443779	0.23353182	1.0797969	0.24440363	0.106043525	0.42587954	0.5420625	0.28050467	0.2851199	0.5030233	0.29287225	0.23434688	0.040879432	0.33156535	0.45374078	0.4515266	0.34256607	0.5666057	1.0531408	0.6652957	0.09584862	0.112814255	0.74473035	0.49786833	0.8164584	0.04799837	0.20485139	0.31202188	0.15729384	0.5074109	0.5764482	0.17227444	0.257111	0.005926536	0.004583643	0.32895833	0.03340311	0.54832935	0.14585531	0.19003524	0.633492	0.4907006	0.19291008	0.114895865	0.2659636	0.23786113	0.054121334	0.38617003	0.45901012	0.9219121	0.15815015	0.12990683	0.39413095	0.29468992	0.079549566	0.4091673	0.38735858	0.0004114995	0.41398603	0.015176658	0.5784489	0.60496163	0.69228184	1.1492386	0.25157368	0.74407166	0.21501052	0.15614162	0.015104258	0.2347697	0.45076963	0.2448464	0.35624492	0.20305918	0.015533702	0.044668864	0.0013588379	0.50923187	0.049574655	0.7979745	0.28286833	0.26415986	0.056694344	0.4427663	0.2826075	0.66632736	0.287453	0.5618738	0.25084627	0.089875355	0.13364676	0.55914426	0.21700945	1.351047	0.68510574	0.42318577	0.62771344	0.6698145	0.38894883	0.037234697	0.29347688	0.73229134	0.6549189	0.14825168	0.036603324	0.502739	0.18959573	0.016023193	0.68693626	0.8989898	0.3929762	0.061358977	0.12915775	0.48821232	0.35067797	0.05972144	1.1491469	0.8243046	0.6764791	0.627517	0.68476915	0.17991965	0.3009274	1.3864396	0.47962254	0.60685366	0.5757723	0.50363594	0.17133878	0.52919495	0.3963063	0.33605716	0.2927225	0.27048898	0.68858963	0.17692997	0.822752	0.21681896	0.674695	0.37456632	0.260382	0.5978851	1.0422117	0.6758963	0.5615387	0.0027178393	0.41594225	1.0687335	0.061015733	0.47884312	0.28057152	0.09555266	0.31538934	0.20965394	0.3215677	0.70729077	0.015010923	0.9123112	0.07687286	0.14863515	0.3375901	0.023974285	1.2752756	0.3549488	0.25873852	0.71805227	0.30462337	1.0916467	0.017639449	0.03563431	0.83121157	0.54164827	0.32465482	0.063118845	0.65251344	0.082211785	0.37127656	0.04245937	0.10192921	0.49103707	0.30352068	0.46165603	0.108151585	0.14822738	0.21720836	0.115290634	0.31729114	0.36757016	0.51702213	0.2905941	0.4470314	0.30399698	0.93472296	0.51992244	0.46667695	0.44660246	0.26317275	0.13615549	0.3714466	1.0696721	0.78906083	1.0232295	0.10860893	0.87548625	0.43072838	0.49394774	0.25148746	0.63489443	0.76055145	0.016317327	0.28033808	1.4048761	0.14891964	0.8661406	0.53889453	0.6926297	1.2903187	1.4878414	0.19778512	0.14034039	0.20084785	0.059362527	0.20912156	0.55838054	0.5001427	0.88626933	0.14568086	0.6807917	0.6278431	0.75302136	0.5175919	0.48699254	0.018111575	0.12185609	0.36644718	0.0031651706	0.28309983	0.2353655	0.19406012	0.79589534	0.6918714	0.30428317	0.817483	0.6662367	0.23754789	0.3188681	0.2522066	0.7622957	0.13729647	0.5501976	0.028632099	0.53253734	0.33432186	0.020825118	0.5722631	0.40865505	0.37510905	0.19379911	0.43751287	0.38913625	5.8753154e-05	0.84571075	0.6673503	1.547385	0.51626843	0.62935424	0.13157113	0.34337622	0.36030585	0.13508013	0.11034334	0.59243	0.20762053	0.2539294	0.036729485	0.8030239	0.45251676	0.74284387	0.791113	0.099076256	0.18356526	0.96606696	0.18542394	0.9603532	0.21292941	0.5404669	0.299776	0.06213955	0.26704603	0.02291752	0.44621164	0.24315426	0.37078738	0.35139704	0.43134046	0.59434915	0.00088672736	0.70578206	0.72150904	0.20742089	0.29177445	0.16568908	0.35592738	0.8567182	0.45059204	0.449256	0.6617708	0.58023643	0.36870244	0.17805913	0.7050886	0.5470158	0.40736914	0.004630504	0.6721308	0.13743667	0.70835483	0.6717361	0.078857325	1.3732792	0.9816097	0.03796049	0.3645831	0.8590356	0.4523365	0.25336817	0.7496544	0.45090362	0.3465461	0.6193528	0.37419564	0.5456277	0.48952997	1.3096645	0.48097375	0.21826527	0.28956014	0.033369523	0.30116576	0.29626924	0.68703413	0.73353976	0.5706308	0.040334187	0.00453043	0.25236702	1.3865969	0.6211714	0.28992993	0.467809	0.16640475	0.23824733	0.6163622	0.77763057	1.0446316	0.8935133	1.1740351	0.16516072	0.02223077	0.7040954	0.18895593	0.2401757	0.3552583	0.61751884	0.09112832	0.6681137	0.11238137	0.22152674	0.11948256	0.638159	0.9539074	0.54628783	0.2818133	0.08868776	0.22509855	0.2443189	0.3737101	0.5102516	0.47867483	0.31055412	0.31054017	0.34668985	0.69299304	0.42301488	0.7167938	0.7260592	1.2552177	0.47621736	0.9277244	0.30385172	0.41103113	0.9360707	0.7528204	0.4861384	0.51366466	0.42506093	0.58877075	0.81512344	0.4323641	0.30484566	0.4576739	1.1599301	1.5859463	0.02397778	0.29437935	0.48208225	0.25204682	0.39158735	0.49722233	0.053270124	0.16309069	0.475631	0.6306027	0.6590157	0.49796367	0.6340666	0.46687347	0.23903823	0.45052707	0.3346588	0.73076487	0.5306783	0.38044798	0.41782498	0.5738648	0.32715145	0.15093774	0.82470435	1.2986472	0.28219724	0.77924263	0.7378813	0.15567765	0.28007546	0.5759984	0.015164268	0.95084834	0.12805912	0.44377938	0.5833845	0.28274798	0.5843824	0.57479465	0.47665006	0.7173009	0.38241926	0.46329284	0.4942348	0.25012252	0.7214241	0.8038615	1.0517426	0.19998866	0.040215693	0.6882007	0.19980088	0.44569084	0.5928135	0.86270785	0.48568356	0.5040128	0.19949082	0.23544858	0.66016793	0.41580454	0.54380494	0.45544362	0.7783917	0.76706463	0.73145884	0.4114251	0.06612563	0.27912143	0.40674412	0.008582715	0.338522	0.110027745	0.0037142858	0.43879458	0.9019978	0.119746074	0.25446346	0.054952174	0.47238958	0.2341869	0.52756333	0.6681775	0.40029955	0.013692474	0.42590067	0.5814619	0.5145239	0.6471067	0.67990506	1.1771486	0.6326696	0.7918135	0.15654011	0.20804173	0.7119944	0.9352194	0.27414617	0.2513259	0.33360088	0.6151277	0.010641174	0.3374073	0.6819876	0.014887477	0.92234135	0.7673366	0.58987844	0.69749284	0.43835092	0.5874592	0.3466916	1.0014971	0.5309704	0.38454536	0.6505666	1.0653055	1.3602941	0.0	0.3459413	0.24829516	0.623552	0.51119435	0.49195555	1.0287721	0.62080705	0.9676121	0.81624764	1.2520705	0.24397665	0.9719617	0.42645878	0.13222456	0.26481044	0.6703926	0.4835922	0.18936218	0.6617731	0.5222386	0.6216207	0.8505131	0.6006015	0.4362349	0.017135696	0.84962046	0.7144997	0.896883	0.31915182	0.6193886	0.3544299	0.6363705	0.74351	0.60775757	0.07278286	0.74628234	0.48762384	0.621154	0.048226304	0.7249696	1.5008236	0.34639463	0.64422435	0.33253554	0.0	0.36031774	0.11823975	0.26251385	0.16234854	0.30448753	0.57206404	0.45165274	0.54155856	0.8725513	0.6883155	0.8154415	0.07611442	0.41742146	0.211649	0.6619425	0.52865845	0.89134896	0.6502318	1.0383854	0.72010577	0.6756186	1.1281636	0.6112374	0.3856708	0.5320615	0.27443412	0.995824	0.8573185	0.6076205	0.7145753	0.48141152	0.34490338	0.909918	0.5218216	1.1218407	0.47892284	0.48988062	0.5442032	0.27187955	0.9910684	0.88125336	0.79943675	0.486611	0.45313722	0.8997438	0.6581186	0.002721384	0.39893466	0.40340143	1.0338054	1.2446982	0.9215857	0.80166996	0.72386956	0.16515453	0.7737505	0.5959394	0.36152357	0.366053	0.33339927	0.6596424	0.5896045	0.70121634	0.2903707	0.42338943	0.6693403	0.0019775475	0.23684119	0.712456	0.5081091	0.69509625	0.6095324	0.7464994	0.59829104	0.4627055	0.44620267	0.58596015	0.09032628	0.9842452	0.89758873	0.62767375	0.24522655	0.5309745	0.0042709876	0.3584494	0.43899536	0.48587605	0.34943986	0.14632969	0.5617485	0.93201894	0.84683543	0.26474607	1.2325732	0.41325682	0.356196	0.21349958	0.51023483	0.6593405	0.40592337	0.1438944	0.51962173	0.010709703	1.037469	0.24217238	0.2298322	0.4669717	0.5023338	0.57505554	0.23865786	120437	TCdiffA	1.0	HUVEC-2_1_P11_3	HUVEC-2_1_P11	HUVEC	HUVEC-2	1	P11	3	HUVEC-2/Plate1/P11_s3	6	Toxin	1
0.5325789	0.051994286	3.8838916	4.2239447	3.8778517	0.42300165	0.24387896	4.338423	0.109957606	3.3599467	3.9430687	0.25282905	0.21810994	0.18954435	3.8021898	0.099421084	0.16268449	0.6621375	0.3333515	4.0306926	4.0399446	2.9419317	3.5855427	0.11196838	4.4168944	4.111704	0.21986836	0.24265525	0.17052767	4.1014833	0.064508304	3.424166	3.4807882	0.5604794	5.0043917	4.0105124	3.2403584	4.5247636	4.4241805	0.63481677	3.9701374	3.5386689	0.36900115	0.1922021	0.30028212	4.224409	0.3149767	0.7661092	2.0687242	5.202772	3.738787	3.520014	0.5670525	4.505105	0.44187617	0.6179312	0.46027038	0.21200919	4.303767	4.8921103	4.383196	0.53362036	3.347395	3.5530138	0.12338591	2.7409482	3.886291	4.7743263	0.52039874	3.905928	0.1347183	5.23311	3.6833758	0.2791185	0.2086406	4.111824	3.893034	0.30236387	4.4371457	3.864298	4.089986	3.4672134	0.22267324	4.3949394	0.13315476	3.9253125	0.34861574	0.103152335	3.5173101	4.681864	3.7319765	0.59733504	0.11418779	2.1715665	0.566928	0.72811365	4.071252	0.4621776	3.996049	0.31730062	5.0373983	0.00977326	4.0754433	4.2672176	4.4218664	0.09175241	3.6161659	4.1860676	3.7904508	3.615503	0.3276437	3.480048	4.4223585	0.040920675	4.7211924	4.144846	3.9209616	0.67266876	0.11361401	3.905889	3.675356	4.993514	0.015561905	0.18986005	3.8629916	4.147072	0.35322878	3.957144	0.5044108	4.2468357	0.66960585	0.10573441	3.727349	3.9306107	0.23173529	4.172795	4.2607884	0.15886584	4.233295	3.638588	0.44994846	4.596923	0.055163343	0.58470136	0.29156938	0.16742702	3.6153657	0.4258952	0.49999505	0.3564898	0.44397828	0.8762151	0.22313468	3.5890627	0.05310899	0.051318128	0.09678891	4.804072	0.39098245	0.21008793	0.18778588	0.23242772	0.28435332	3.6136484	0.70438385	4.2365475	0.3232404	0.24538502	0.31623316	3.54794	3.91909	0.26998046	0.3122903	3.5762281	3.7558236	0.2209411	3.8726163	3.891277	0.41669858	4.1224647	3.9729812	0.13039249	1.8613727	3.902417	0.18768336	0.39190543	3.881119	3.8149319	4.435487	0.43103164	3.9761891	0.22828297	3.4929757	4.1380844	3.8140893	4.469603	0.07357571	4.102007	0.5926961	0.250058	0.16323595	4.382297	3.5085073	4.27861	4.242364	0.26019195	0.31325632	4.035982	1.5396315	0.24989924	3.6847043	4.7378693	0.43100312	0.61711097	4.775255	0.46088803	2.291151	4.5470457	3.8859043	4.771894	3.4737372	4.3891006	0.441342	3.6935894	0.25451618	3.7641933	0.16222322	3.8408008	0.5606078	0.043592446	3.5017767	0.368356	0.48199728	3.6750996	3.8096085	4.424349	0.111207634	0.38124284	4.3044295	0.18110195	0.36035848	2.8715675	0.4581687	0.3400855	0.0017423853	0.07341938	4.105912	0.36915678	0.72146463	0.17639582	3.6668136	0.04836512	0.47823054	4.274829	0.29593503	3.5273614	3.4529362	0.6654699	3.3976574	3.9411783	0.41524622	0.21094081	0.24874789	3.9874845	0.061952382	0.20037279	0.48940527	3.6082025	3.910336	4.046558	0.5914377	3.5085993	0.14925769	0.47893766	4.2148523	0.32633117	0.14005859	0.51826453	0.27380976	3.8600852	0.6136768	4.1181345	3.9627154	4.8643427	0.7545357	0.36228392	4.2055225	0.640925	0.06820737	0.2878226	3.9600306	3.7969806	0.7913612	4.0100613	0.0040355437	0.32461277	4.654997	0.15227196	0.37996548	0.3462001	0.32957304	0.14569037	3.7108355	4.6035695	0.29489127	4.851923	0.04080612	0.15434149	0.40415436	3.4776902	0.36465546	5.057309	0.41655725	3.99058	4.4274054	3.587819	0.09277778	0.54199815	3.9385219	0.25074953	0.27393466	0.29066432	0.12990713	0.01466792	3.8207178	4.1762137	4.1317987	4.2409487	3.270865	5.120483	0.20376706	1.8511646	1.1180876	4.475984	4.363253	2.9371853	4.9297376	0.12016848	3.687206	0.33237967	4.57507	4.0995913	3.8331063	4.075161	4.482229	3.8600447	0.07811774	4.071744	4.4970446	0.7581607	0.5579925	4.414301	4.1259274	4.4611044	0.10618481	0.5506133	3.8842633	0.10586789	3.091047	0.25407612	0.22871324	2.9878387	0.18451028	3.936501	0.2895241	4.7887363	4.131064	3.8142154	4.026879	0.22762704	4.5688486	0.26102194	4.161321	4.2186947	3.326694	0.49510646	0.20630582	4.473262	3.5878315	4.3133373	5.2889013	0.3667769	0.02105743	0.61422086	3.8093383	0.44841015	3.7055454	0.3680036	4.459071	3.7049737	0.115637004	4.3592567	0.123304494	0.48010424	4.999172	0.008992906	0.2741948	0.23889464	0.5442947	3.6733775	4.3239007	0.47017324	3.872479	1.8708141	5.3406496	0.075323485	3.261601	0.11358229	0.253556	4.3322	3.842063	0.3913337	3.7351975	0.09471162	0.42145482	0.31008646	0.38662153	0.13593489	3.7672608	0.5763904	3.5896177	4.2855434	3.2223625	4.9009924	0.18307841	4.2421885	0.028442638	4.368618	2.446333	3.0498855	3.8914437	0.38490713	3.7079277	4.3963366	0.31189796	4.346691	0.56767714	4.6078615	0.2227556	0.058629405	0.19736594	4.007412	0.054363847	4.08382	4.7722073	3.6784015	0.38577527	4.2529187	0.12720092	4.4878063	4.0389466	0.030631404	3.4841325	4.3160467	4.4267683	4.0339994	4.454423	0.08845526	3.7970266	0.3050307	4.0441957	3.7670426	4.177381	0.659256	5.3609743	0.20789656	4.341085	0.14762345	0.5653322	0.18939602	2.5238771	4.633727	0.58403647	5.046258	4.845131	4.9314823	4.7448206	3.8595424	0.2817062	4.9776335	4.370479	0.2984037	3.8407142	1.9273243	4.815547	3.3778617	5.047081	4.423579	4.7353625	4.211805	3.9795709	0.10206312	0.4083925	3.2491388	0.29163378	0.2579608	0.59058523	4.706116	0.49630362	3.5547214	4.558012	0.17397392	3.6735744	4.7528906	0.30658048	0.7752798	0.17970353	0.29305708	0.307514	4.068405	4.193288	0.02862724	3.98167	0.15326408	3.439271	3.623262	0.05972806	3.5583203	0.13271949	0.2565885	3.5591369	0.2563337	3.4639037	3.9794757	0.019699331	0.02272721	0.24809161	4.782975	3.5657098	3.616182	5.0769567	0.28908235	0.2071252	0.33405405	0.20164403	0.48308682	0.5559633	0.274592	0.13209274	0.19225484	3.9653575	4.392727	3.783215	3.8561726	0.38690856	4.130678	0.16288221	4.742351	0.1706923	0.11612998	0.077630594	4.027485	4.5811596	0.20606759	0.20222823	0.25001004	0.0391836	4.7983875	4.7914405	3.7158124	4.240723	0.19154665	4.412117	3.7407296	0.19117367	0.15508255	0.13403124	0.26138166	3.9809132	4.1357665	3.283903	3.4412894	0.1945495	4.303337	3.7022717	3.7775772	4.262829	4.176857	4.993143	0.41068655	3.7792196	3.5354748	4.1140294	4.1213436	0.4040642	0.5050471	0.59338176	0.16304104	0.31331348	1.019438	0.12809306	0.058858007	3.9469666	0.28112224	0.2713238	4.3817654	0.49900642	3.7290547	0.032242052	0.4115798	0.3339255	0.5177742	0.13991451	4.2798867	4.213232	3.1412952	3.7717752	3.3329015	0.39801794	4.0104904	4.090245	4.3453984	0.14613712	4.318202	4.243949	4.0084906	0.093057215	0.6780168	3.2107887	4.589274	2.721756	3.9324753	1.3067164	0.44960946	3.769689	0.080126986	0.08211602	3.8315997	0.26895228	4.376558	4.0200605	4.2124515	0.77696407	0.16138473	4.708043	1.9535637	0.023976345	0.22385669	3.252028	4.8571634	3.8167412	4.1247816	3.0282753	0.06295415	0.011524331	3.731657	4.116679	0.6672002	0.111778826	3.501417	0.11248079	3.721473	5.2800226	4.6883755	4.4600005	3.843194	3.805863	3.748287	0.43399924	3.7280436	3.8195236	0.44406024	0.19886184	0.025264751	0.11344168	0.2517938	4.752269	3.6858842	3.6881661	4.3214827	0.61368173	0.26344502	0.4752413	0.3382665	4.308796	0.59270394	0.15780102	0.418779	0.07178035	0.64126474	4.753346	4.0030174	0.4075686	4.9067936	3.3790479	0.08869686	3.6468296	1.682468	0.2253586	0.12086341	3.6216435	4.501376	0.65486336	0.32166648	0.49559468	4.645866	3.3763041	3.832917	0.27291396	0.06909616	3.8311853	0.28725025	4.031089	3.4104943	0.121080816	0.576255	4.2647533	4.3390703	3.7560117	3.941745	0.5202083	3.4950757	0.14492941	3.8332312	0.07097519	4.051091	0.46949583	0.31199983	3.6787772	4.094905	0.103306025	0.3165261	0.23975892	0.1944969	0.38891083	3.7536926	0.026525492	0.1987814	3.9889624	3.5693662	0.4186679	4.4973097	0.3828857	3.736104	0.24563897	0.4877287	0.20906775	0.16149728	3.462115	0.32927054	3.9419231	3.4332905	0.069581926	0.20742255	3.8412044	0.14009601	0.1927774	3.229343	3.252952	3.6551387	4.283328	4.3100853	3.2486382	0.19716454	0.2876113	4.2896614	0.31696802	0.49340448	0.044088952	4.63634	0.115237236	3.7800105	0.62508106	0.4368502	3.4519672	0.4935012	3.7920346	3.1048646	0.25873214	3.7584815	0.15082714	0.4698786	0.8936661	0.87391734	4.0363064	3.5784254	3.2148285	0.6054357	0.35493317	4.067406	4.0942974	4.545561	3.699986	3.6644704	1.7541566	0.12945789	0.047391716	0.09440254	0.05160518	4.429382	0.14445993	4.0171843	0.2106101	0.22487539	4.0532594	0.094866484	0.09809946	4.5720205	4.1393003	0.15113804	0.116734885	3.6377757	0.22165555	2.0758173	0.22320999	3.459133	3.3509061	0.34981608	0.32066056	3.4847584	0.2663179	0.41349447	4.1192384	4.4245863	5.2557793	4.908359	4.009932	0.6161822	4.594995	0.088499025	4.098728	4.49249	3.503448	3.433972	5.0065384	0.07113494	3.9006913	0.33527386	0.38855636	0.546072	3.8369439	0.4945817	0.04598312	3.8072307	3.6152163	3.4993649	0.10538268	3.9906268	3.9012415	4.043982	0.653959	3.8700814	4.315603	0.004598171	0.098901585	3.4488127	0.6540241	3.4428048	3.331579	0.33781782	0.36772293	4.409254	3.7341065	4.387746	3.448586	0.44285953	5.413815	3.7055109	0.32264328	0.35110062	4.070564	0.4228193	0.48178422	3.727822	3.9423492	4.4697313	4.845912	0.55796427	1.263466	0.04928655	3.1003723	0.20288429	0.32564983	0.335756	0.0125970915	3.8451085	0.3004316	3.7386327	0.38013613	0.14431751	3.6014967	4.0349207	3.4276495	0.4992054	3.7132137	0.15549079	3.84194	3.983402	3.4704988	4.1020594	3.4801579	0.047706097	5.033471	3.3133798	3.6183627	3.7737994	4.9409876	0.3618856	0.31676027	3.858616	4.2247205	0.18541008	4.856346	3.3546395	4.14499	3.2685251	4.3591733	0.09385001	0.38265622	4.120077	1.643095	0.35224432	3.192446	0.11015898	3.9199448	3.9768398	4.1823235	3.5992374	0.11580773	4.2083435	4.507526	4.19454	3.729	4.3804264	3.9735146	0.08339843	0.3520096	0.22698829	3.5703197	3.8381057	3.8074474	0.34819603	0.30827737	0.16782755	0.31201112	0.21045668	0.174496	0.46371475	4.459052	0.39674622	4.005584	4.743293	4.150388	0.6782637	3.2033587	4.5762672	0.29658166	3.8631506	0.24789287	4.5267158	0.1481528	3.776135	3.9153066	4.446516	3.6309514	3.722051	0.4042498	0.26148146	0.67277026	4.549954	0.22281125	3.8720942	3.893368	4.5784273	3.1101582	0.2637621	0.14374301	3.9473953	4.167835	3.5128694	3.3460536	4.3256407	0.57891923	0.306127	0.52767503	1.1361952	3.8777566	2.9040618	0.900254	0.41024125	0.14258978	0.1049865	3.1637526	0.16565493	3.8305273	3.5639017	3.0678918	0.5356164	0.033432417	4.0254307	3.666298	3.4800212	0.39392814	0.26103315	4.072123	0.06911369	0.08528757	4.1338563	0.6886121	4.04702	4.1800056	3.833766	0.29305553	4.5259724	0.20360473	4.583589	4.186369	0.11028537	0.6590971	3.3912559	0.13724017	4.1797056	1.6784748	0.2883513	3.7064183	4.201951	2.7802212	0.19104554	3.764213	3.210723	0.023877228	3.7020445	0.4287725	3.8853106	3.908301	4.5718536	0.3337109	0.027344046	4.790943	0.41536742	3.4744067	0.25476995	0.78708994	4.211257	4.171105	4.1726713	0.07812913	3.8741071	0.08098439	0.64589393	3.176249	0.48859283	3.9600773	0.28702274	4.1681767	0.29311273	0.2047255	0.63282204	3.7835464	0.081369154	0.35258412	4.6352196	4.8161545	0.013183428	0.45816615	4.1793756	0.36164376	1.6782427	1.8299165	0.73893714	3.3013442	2.2515228	2.0126526	0.5527581	0.76643157	1.4003558	1.0890181	0.054197364	1.6371316	0.9839099	1.3726203	1.1603874	1.1813097	3.000306	0.29240245	1.6831156	0.37500256	0.7085458	3.4715664	0.5688658	0.17543222	1.7821195	0.6930695	1.8467748	0.42256993	0.40457112	1.1170113	2.0391655	0.5703094	0.3530999	0.62588596	0.58772707	2.4415998	3.3807998	0.6397008	3.7026873	6.4412518	0.58507437	0.41781005	0.42175496	0.15978384	1.0828663	3.8993235	2.3533154	0.40194854	1.6712741	0.11915696	0.31347507	0.57679653	0.9693774	0.46448255	1.0718334	2.6505992	0.28201473	0.45507842	1.2538233	1.2933935	1.6747625	0.86484957	1.0959022	1.2051613	0.8973006	0.574227	0.41202742	1.222715	2.0478086	1.1584475	0.95133746	1.99091	3.1836689	0.66597944	1.8280637	1.2934853	0.8023102	2.5454926	2.7282526	0.47016636	1.6430361	0.6861636	2.0781279	0.90387094	1.819075	0.50089735	2.8786156	0.67677253	0.7501329	2.354063	1.5536532	4.0573297	0.72520053	0.9597914	0.7304388	1.4040833	2.9153671	2.532556	1.6481476	2.5617285	0.30332243	0.47964722	0.4132277	1.2400444	0.79043746	2.3751554	2.496244	0.34023452	2.9682012	0.4335685	0.8495532	1.0235589	0.30273747	0.33074373	2.9886713	0.4243865	1.2825782	0.8854637	1.2210699	0.9581861	0.34353948	0.46863878	0.16015258	2.0837984	3.0750358	0.63389456	0.6084818	0.21097958	1.1207588	0.79094666	1.4576876	2.6711032	1.1738985	3.2381554	2.1871262	1.8672208	0.6624746	0.21877529	0.5844325	1.2385283	2.1533775	0.63885915	1.1193116	0.5887439	3.0593777	0.82153344	0.8617355	0.966828	1.0648959	0.7860936	1.8425972	0.5143394	2.23978	0.6385881	4.680649	1.3717779	0.701349	0.82079923	2.304668	0.36173993	0.17638488	1.364616	1.153081	3.0227728	0.78296995	0.9097744	1.0668405	1.0213044	0.59524274	0.5744498	1.9786348	0.8945646	0.75039583	0.68342364	0.23945896	1.4184494	2.0123212	0.934339	3.4431276	0.27223164	2.7694044	0.6128691	1.6145604	0.7066291	1.4873765	4.0227594	2.178656	1.5396359	1.470426	0.574036	0.65569186	0.12338951	0.3536622	1.5017173	1.7254835	1.0338984	0.6149464	3.5289745	3.2596402	0.8930303	0.9750812	0.5997431	1.4300408	2.83426	1.8552709	1.5190096	0.34250623	1.0425093	1.0219511	1.4450278	1.6639162	0.35383552	1.4362736	2.1016498	3.7792404	0.2123833	0.80032426	0.41168547	1.2388315	1.6736408	0.51642525	1.3665342	3.1798868	3.333342	1.0170734	3.0737414	1.3238132	3.2984602	0.749771	0.42464066	0.20676568	1.4611355	0.253479	3.203249	1.4526953	1.108377	2.5050473	1.1349204	0.8143097	0.45187098	0.3461882	0.40401822	0.32878458	0.74646044	2.087346	0.7871146	1.411237	3.4711494	1.4142656	1.3983424	1.0707053	0.59844327	2.7042453	0.64745295	0.66610414	0.903775	0.98792636	0.17753488	3.316537	0.68965065	3.6296864	2.0524278	1.8113903	1.3938652	0.8394619	3.804792	3.2457738	1.0969696	0.5384476	1.2685432	1.0026972	2.8759768	0.96726227	0.19062492	0.81056273	2.00942	2.1248956	2.0280113	0.47934523	0.8081176	1.5114923	0.9768988	3.226682	1.0327733	2.8656588	1.2449422	0.9333033	1.6798755	4.0474186	0.78566384	0.98300827	1.873787	2.7316198	1.0760705	2.1083026	1.1213865	0.114158675	2.9451046	1.4594486	1.065059	1.2988772	2.1335135	1.1430986	2.135267	0.24531856	0.75896674	2.1640568	0.68822503	2.2498643	2.3810873	1.8467267	0.54123014	1.5042679	0.6927961	1.0975158	2.5550423	1.0638499	2.4694462	1.0845941	0.37411386	4.073743	0.5144924	1.2909801	2.757577	3.7879379	1.2247438	1.6499231	2.5710373	1.0547996	1.7956773	0.46047062	0.617041	0.8490727	3.1017976	1.4527267	0.3832509	1.6340383	2.583642	0.6135217	0.33197007	1.6379755	3.832953	1.0845313	0.7197763	1.0949584	1.0587835	1.3333465	0.6826517	1.0090299	1.7086544	3.0117521	1.0111736	3.6902704	0.4045518	2.6320894	2.6885018	0.30661115	1.0524619	3.41332	0.52507293	4.5061274	0.7676696	0.8609855	3.601409	0.8302424	1.2974137	4.891246	0.88837314	0.8530372	3.2581162	2.1994371	1.9515171	2.3534255	0.7809744	0.28870425	0.641474	6.1049356	3.2976568	1.5610764	2.2480707	1.3386841	1.5089352	1.5429668	1.067565	1.0114824	1.3739545	1.4602196	1.7593151	4.657508	1.0059052	0.543867	1.6923437	4.34163	1.1815383	0.8897004	2.0971608	1.4634494	1.2115983	3.5793111	0.7639706	0.18997516	1.2256353	1.2640803	2.4533386	3.0883417	0.54926425	0.6317587	1.0154077	1.0887184	0.43495923	1.6185844	1.1856034	3.3537366	1.1649015	1.3547119	0.92315644	3.6285167	1.8242186	3.2537012	0.6281461	1.2411072	0.7981458	1.4312768	1.2971833	1.912827	1.0786626	0.5453185	1.4068017	3.036582	3.082211	0.7457458	2.7082682	1.3306265	2.2012947	3.1875007	1.1427683	0.7412852	2.047347	0.85429794	2.3536086	0.41273993	1.4103315	1.919476	2.0688355	1.0676544	3.7740693	1.4279611	0.03784621	0.9165951	1.1410577	0.7093946	3.4774196	1.2863841	0.8031746	0.6429807	4.6104846	1.5628026	1.9761871	0.9619672	1.0800867	1.3291125	1.265418	0.56551504	0.74572486	0.89167804	0.69591516	1.3205872	1.728302	2.4597993	1.2076533	0.8968656	2.347894	1.9728858	1.7861805	2.6190548	1.7640505	2.2144442	0.67777556	2.7460344	4.2767243	0.60881865	0.5662237	5.0278964	2.9404693	0.71665984	2.0850391	0.4535118	0.894794	2.428556	0.9379224	1.4554893	2.6159112	1.073909	3.4482598	1.8742921	0.76171833	1.3053019	1.2633426	0.23690255	1.4254143	1.7041522	0.73545057	2.2248378	1.0010266	1.516806	1.6394664	2.261198	1.4665442	1.4920845	1.322722	2.1476197	0.9709315	1.2285318	1.6907489	6.3577795	1.2497209	3.3017926	3.3447466	0.6416825	4.395633	0.947754	1.3219495	2.1323304	1.7641895	1.2940786	4.1894135	0.723606	0.9129778	1.4412961	0.88429606	0.40920544	1.677292	1.3187544	0.5120417	1.5708761	0.437375	1.7516916	0.8467413	1.425803	1.1188877	0.58557725	3.41507	1.9865606	1.1121488	0.6624415	4.059961	1.2822244	1.2003663	3.9186463	0.7260745	1.1705086	0.62103176	0.84118974	0.88019603	0.52952063	3.983126	1.1570433	0.54964054	2.050003	0.9655241	0.8636209	0.6283772	0.9163239	1.0589712	0.71853244	1.0027442	4.4330077	1.8327084	1.3351161	1.3846843	1.493335	1.1242435	1.479645	0.83114666	1.6999586	1.259037	4.347561	1.1204567	1.2039714	0.41090772	2.7814817	1.0044982	2.1610103	0.362436	2.6142125	2.0961823	1.4508827	1.6871216	1.4284337	2.3511987	1.09181	1.5803416	2.991871	1.0286541	1.2335942	0.94806325	2.4278655	1.8432871	1.5693588	0.4631086	0.9291319	0.6657573	1.14764	0.87874556	1.9332712	1.2110317	0.57835567	2.3311634	1.8808852	1.4339483	0.6194078	1.4442816	1.4717729	0.8098278	1.2575788	0.9524908	0.406403	0.92926127	0.3288476	0.6961013	2.0633302	3.0958295	0.7636113	0.44538188	0.54175	1.4768724	2.126822	0.90609634	0.43841714	1.3642163	1.3806407	0.634722	0.3813194	1.5104532	3.1493125	1.3541123	1.1245165	0.58356297	1.3654726	2.2801714	2.1697872	0.2997426	0.38686547	1.3210964	0.86006737	1.6380959	1.4767988	2.6211085	2.0857625	1.5871761	1.0776207	2.1904817	0.8723953	0.94748604	0.5087625	0.5616722	0.7589728	0.7178055	0.26267925	2.3839045	0.35615492	1.6141309	3.53587	1.0243597	1.4668465	0.63911635	1.301214	0.5254214	0.9295124	1.0670314	1.7020191	1.3937092	1.2395537	0.89166725	1.2948539	1.4335084	1.5266695	2.4163368	0.8281995	2.1194108	1.1617036	1.020371	1.0981135	0.8468999	0.91692865	1.757878	1.0718317	1.3736327	1.8047409	3.3795013	2.2338686	0.3386244	3.8174453	0.5692297	0.1880709	0.35586897	1.5362039	1.6919369	2.081647	1.2941469	2.7100255	1.2986298	1.2662241	0.85800993	0.85001796	3.8385396	0.6150323	1.9275625	0.9865409	0.81014955	0.73044086	1.908698	0.676383	3.463962	3.7904775	3.246921	0.3955449	1.253289	0.8284389	0.49178833	1.1391522	0.71221143	0.6140996	2.4472847	0.6828526	2.2698712	3.3939157	0.7302674	0.42465585	0.47219974	2.3866882	1.1948963	1.6169407	0.23396468	0.85092795	1.1111019	2.0420852	1.054418	1.8196563	0.6477647	1.6441258	1.289751	2.0743632	1.6909921	1.3191875	1.9536996	1.5947967	3.9464405	1.6725463	0.6402286	0.9347304	1.9574516	1.5506701	0.78034	1.334554	0.36292684	4.0965233	1.3726003	1.8384984	1.2587094	0.28664735	3.1526198	0.8228011	1.5678809	0.53737366	0.78148437	0.2810256	0.6191535	2.091814	0.6017451	1.9231817	2.7458897	1.0929399	2.6548777	0.9566433	0.84001833	1.2016392	1.2753721	0.8755988	2.1040044	1.5846567	1.0110846	1.0450966	1.0842817	0.88804436	2.3878481	0.96803325	1.8881528	0.9837736	1.4751495	3.2239702	1.5369712	1.4423215	1.1409385	0.63642895	1.6309725	1.0504358	0.7918823	0.6184869	0.71681404	1.4717925	1.3467729	1.4811049	1.451637	0.9072334	0.5313827	1.8604887	1.0125018	3.6668904	0.4628336	0.6571733	3.4103525	2.1471674	2.4929366	0.7185135	0.96678615	3.4020653	1.4081564	0.83698046	1.7812653	0.78063357	0.5700916	0.80066484	0.87691987	3.2966263	0.95887613	0.80310774	0.7837334	1.384637	0.73637784	0.76149094	0.5801125	1.5755179	0.57831305	0.6036252	2.648336	1.5826522	0.49304083	0.86290336	0.5929239	0.9074403	2.0505257	1.7637291	2.3984878	2.7427676	0.6294098	1.8803319	5.262729	0.6786983	0.7121668	0.7228085	1.3269428	1.0151796	1.655962	0.9420916	0.84805906	1.1664321	0.7324575	2.6786668	2.0132957	0.7973338	0.8396772	1.8388913	0.5366576	1.0552571	0.8705816	4.2171884	0.6732806	0.8653985	0.97767496	0.746554	1.1574924	2.029532	1.0304394	1.2250499	1.957436	1.4298239	1.1160876	4.3916674	3.3616488	0.8025038	0.7893561	2.5172038	0.8495913	1.3908392	1.0096393	0.7345312	0.6234983	0.68677795	1.3887358	1.138303	1.2921231	1.1575131	1.2380866	0.7936917	1.4017758	1.1356219	0.7677774	0.51128465	0.35902464	1.4918925	1.5536844	1.0063121	1.1563599	0.8006754	4.2133784	0.530074	0.8027226	0.018750189	1.1212049	0.9684534	0.9762294	1.13878	3.1925874	0.9263967	1.1686785	0.9315191	0.5847939	1.5367286	1.6739242	1.3191963	1.6917322	0.9056976	0.916962	3.0821738	0.25661942	0.408971	1.6715257	1.8001274	1.0661764	0.89533657	2.605464	0.7279843	0.91393983	0.414123	0.9741972	1.4320335	0.6797646	0.713816	1.4163277	0.49359074	1.4560934	1.1534997	1.4057528	0.36456835	2.7104607	1.4271771	3.6096559	1.3911164	0.6008763	0.9722472	0.75786304	1.3045835	0.89488804	1.887963	1.081914	1.4124978	0.82915664	0.6624434	1.1295171	0.49725294	0.7179371	0.50954986	2.2274227	0.8047455	1.186351	1.0827868	1.9489684	0.8515407	1.0447117	1.5261503	0.75961757	0.9990195	1.5929621	0.7524501	0.55870366	1.0778191	1.3016515	1.9962656	1.0685556	0.56594425	1.5022323	1.3738943	0.957587	0.7704179	1.5860114	1.3146636	0.9024645	1.6812572	1.3981616	0.83589303	0.48722643	0.8217927	1.1273271	2.0921173	0.13886094	1.1964762	0.72867286	0.6088294	0.82797235	1.6313221	0.6560625	3.2469702	1.4102728	0.83237666	1.8509831	0.5158312	0.8057033	0.9121752	1.076956	2.218586	1.3500526	1.0757805	1.3714482	0.69579434	1.4827831	1.9196563	1.5686734	0.8438281	1.7405168	1.5787683	0.9097399	0.94235265	1.555635	1.661276	1.1079853	0.67082727	0.92683697	1.2795279	0.9702804	0.6205448	2.9089537	1.2224331	1.2487161	0.44931144	1.5878851	1.817188	1.1317682	3.614812	1.1202773	0.0521345	0.38658768	1.9702171	0.996979	1.5416024	1.6313128	1.1664412	1.1803968	1.2878003	1.1769799	1.2997785	1.3527453	0.7192967	0.70001966	0.770686	1.6323788	1.3634026	1.3734511	2.141686	1.5087309	1.8049258	1.701462	1.3863771	0.7397686	1.1253828	3.8183935	1.1284407	1.4569411	1.9825506	1.3742652	0.6840434	0.6157693	1.0415349	1.5380898	1.161973	1.5514804	1.1094683	1.1096644	0.9415356	1.2083585	1.4500062	3.9006543	1.3456819	0.8624346	1.5826991	1.0605817	1.2324716	0.97307706	1.151187	0.54832613	1.964253	1.8381796	0.9406303	2.2054563	1.7724183	0.8470078	1.3228598	0.6445292	1.2438574	2.0372257	1.556341	0.44126937	1.711014	0.9438548	1.1743709	0.59044015	2.1008677	0.5720866	1.0688877	1.7816981	0.8103336	1.4007485	0.95414263	1.7103679	0.8231777	0.8896023	1.0990493	2.324342	0.49869353	1.006928	1.277411	0.7587652	2.3849988	0.65583044	2.5660365	0.70241785	0.68821096	1.0905176	0.92055714	0.3620925	0.9116111	1.6038771	0.7836362	0.5947249	0.8208666	1.234552	0.730218	0.7729434	2.9497461	1.1407506	1.9862461	0.9297048	0.75284827	0.15609023	1.7551304	0.64005655	1.1575998	0.68689346	0.7274299	1.1572893	0.7948186	25387	CsAT	0.005	HUVEC-2_5_AC19_4	HUVEC-2_5_AC19	HUVEC	HUVEC-2	5	AC19	4	HUVEC-2/Plate5/AC19_s4	4	Toxin	1
