## Supplementary Dataset 6 for "DeepPaint: A deep-learning package for Cell Painting Image Classification" (part 3 of 3)

0.03752177	0.11540112	0.08744916	0.057514016	0.053776458	0.03115209	0.080662295	0.1312606	0.035501376	0.08547059	0.04067894	0.3008511	0.102623	0.064320385	0.41044366	0.2498769	0.21974984	0.048269704	0.077922195	0.115885384	0.18788925	0.2560635	0.04183198	0.08586073	0.09890791	0.2351408	0.15016478	0.028702134	0.030498521	0.1695953	0.02275243	0.049682394	0.14962652	0.07660246	0.049162313	0.16023879	0.36368257	0.23727363	0.31922215	0.055833407	0.0962905	0.107418925	0.1934917	0.050249156	0.066329286	0.36234283	0.12590016	0.23300828	0.03984997	0.27430212	0.11452089	0.06125897	0.105334714	0.047159027	0.05868289	0.21824574	0.18342343	0.09619951	0.17835034	0.0894368	0.21961915	0.3486036	0.11229431	0.112230346	0.18491577	0.08641374	0.059558958	0.1400371	0.23342389	0.17899966	0.1341996	0.14777187	0.07224555	0.31901547	0.23432174	0.059476152	0.08441682	0.049963437	0.036391027	0.42505836	0.10369222	0.052267283	0.07434633	0.17877632	0.13122109	0.07668078	0.044984315	0.13201353	0.058190573	0.14649779	0.046353616	0.046087936	0.15483056	0.34290153	0.38803437	0.39709947	0.3431039	0.025547082	0.090473175	0.07855313	0.06859912	0.063857175	0.038156524	0.13607118	0.051046878	0.0542552	0.18896176	0.17145553	0.07476653	0.18020129	0.14984807	0.08819496	0.16165876	0.2010904	0.078707084	0.34750256	0.1147139	0.09614441	0.04938303	0.06434229	0.06437354	0.14093138	0.06821303	0.11801152	0.3174562	0.043903247	0.03070976	0.12974337	0.26610863	0.09661871	0.045333933	0.06824394	0.086864844	0.15385258	0.023563247	0.13867402	0.23328406	0.1492992	0.08466743	0.1332887	0.035950005	0.16047248	0.037596382	0.1293543	0.092946455	0.14761554	0.05143487	0.11946289	0.0578457	0.036799613	0.034106918	0.10627815	0.17098197	0.08112183	0.031962637	0.038023487	0.047512252	0.08082482	0.03143884	0.043530703	0.118446395	0.10573035	0.19733968	0.083071336	0.069230005	0.049729206	0.10636015	0.0769444	0.063785836	0.056471914	0.1072426	0.24543431	0.25048375	0.13181967	0.054192577	0.01836259	0.31383497	0.05198455	0.0739329	0.04543799	0.041237988	0.047546417	0.26721126	0.0969162	0.25954792	0.035156056	0.091484174	0.054055035	0.035455003	0.036235955	0.06794822	0.08189297	0.047406375	0.043087117	0.11356567	0.07243254	0.038764264	0.060721286	0.29626042	0.1366847	0.13054867	0.08310307	0.09533796	0.07689735	0.23024534	0.054078534	0.1330688	0.045328237	0.27949837	0.25841343	0.064769775	0.05972565	0.061475534	0.14444333	0.070270956	0.064649545	0.17873995	0.10774113	0.046319075	0.19868273	0.28043592	0.3351642	0.25214505	0.19269934	0.065962	0.041671	0.25219354	0.19394052	0.0720423	0.1353235	0.04540706	0.2949667	0.22507903	0.11497983	0.2923447	0.10685946	0.0897647	0.069666326	0.19076136	0.2229718	0.15060008	0.22866318	0.042531155	0.023851708	0.11246692	0.25888	0.06439771	0.07376149	0.15395224	0.1593642	0.03655701	0.20330706	0.048775792	0.2520954	0.14765051	0.06840162	0.0882401	0.11157347	0.05127822	0.09152371	0.10533145	0.10292089	0.0143669015	0.21297488	0.119996324	0.14166562	0.11663807	0.13896903	0.33150697	0.08706556	0.25574887	0.062324114	0.041690893	0.09263305	0.05928094	0.027551115	0.050545007	0.052935228	0.06201385	0.06548323	0.08683027	0.26663458	0.08643538	0.25639433	0.0360927	0.042097695	0.096539125	0.3847524	0.07360232	0.09758542	0.2277937	0.18716595	0.047809564	0.30108702	0.067071155	0.108236656	0.15628126	0.22319394	0.04210767	0.05673376	0.3031658	0.07913409	0.044608887	0.06664759	0.07433453	0.30233002	0.17711249	0.04008849	0.10747187	0.06772263	0.0765	0.061010554	0.084097154	0.08217037	0.20895576	0.07700057	0.04063033	0.076323465	0.2812821	0.19439858	0.20780027	0.10370216	0.070861004	0.21101126	0.0884091	0.34225178	0.20495367	0.25598985	0.2610801	0.14361665	0.10014264	0.065335795	0.30513033	0.083090395	0.10598495	0.20013437	0.062288217	0.13422456	0.1298885	0.015771162	0.08753433	0.15071902	0.067383304	0.06839275	0.09658651	0.048164822	0.057591006	0.11685857	0.01926849	0.24394085	0.09614137	0.054531302	0.17575082	0.06495498	0.06239319	0.17558698	0.056371786	0.023939833	0.35526025	0.15877202	0.16069567	0.33302382	0.044512417	0.1325734	0.17549604	0.31242073	0.16314295	0.0830483	0.22987278	0.06752357	0.054867413	0.019355861	0.095492564	0.10412181	0.30749318	0.06830636	0.13512959	0.19728154	0.29309916	0.17444369	0.0545599	0.13382885	0.050743595	0.25224304	0.034008183	0.10975587	0.123629786	0.06628463	0.05991381	0.112790406	0.06451245	0.062768236	0.019859398	0.12733105	0.09585033	0.2189894	0.21306513	0.12610763	0.25572893	0.16651495	0.3159079	0.17427981	0.0501219	0.07425589	0.10227596	0.040314853	0.20163345	0.09495161	0.09543274	0.0872175	0.1719625	0.2955163	0.3255306	0.038348794	0.06989642	0.1295929	0.40498704	0.16684361	0.051187165	0.07486363	0.18396853	0.07473293	0.12664267	0.050826155	0.081314	0.12063423	0.09208172	0.030411862	0.343395	0.17299557	0.13267991	0.15782583	0.053070866	0.10432972	0.1561783	0.25634885	0.03889077	0.12785338	0.022461545	0.032759212	0.039881866	0.21250778	0.2205236	0.0953086	0.21185769	0.13306713	0.11490691	0.08880091	0.047059458	0.06804758	0.05559644	0.15263236	0.06145955	0.036851577	0.08135146	0.0712588	0.10741261	0.08317554	0.04592863	0.110292315	0.16704413	0.113974914	0.09387512	0.08345653	0.14345472	0.019750446	0.09706073	0.16171938	0.08298665	0.06720157	0.17715988	0.07048789	0.119944274	0.32329172	0.13631208	0.11314768	0.13891038	0.0551615	0.11619036	0.08551043	0.03872051	0.2705222	0.061974153	0.11329015	0.09108786	0.080787115	0.10853482	0.16391258	0.22717464	0.0940107	0.0513537	0.16597182	0.08009581	0.05377043	0.08489552	0.17510271	0.10179904	0.06659132	0.06581626	0.10027392	0.07893591	0.04307094	0.055758484	0.07142995	0.37090892	0.051458307	0.0336612	0.2833642	0.11446875	0.3085214	0.25576976	0.034569807	0.13734503	0.05329065	0.34944856	0.09899299	0.13374433	0.06148286	0.17728977	0.07748163	0.0576453	0.015758235	0.12536247	0.054326758	0.1052151	0.2048955	0.16532478	0.06003154	0.11050618	0.07408066	0.22333324	0.31380606	0.28285545	0.20536685	0.29204923	0.05946131	0.23272632	0.19590548	0.029163204	0.17959598	0.05739161	0.05300345	0.06446391	0.1814042	0.09005527	0.109581985	0.17674226	0.10163033	0.025560878	0.16739449	0.17649367	0.08398299	0.07235128	0.08530235	0.02358256	0.26730204	0.06354942	0.058208697	0.05337715	0.12368585	0.26753673	0.027289016	0.09896846	0.04016114	0.27214897	0.1406884	0.17777486	0.19796199	0.084580116	0.06109415	0.30252135	0.08167855	0.10632475	0.27765793	0.056447715	0.07574688	0.06867472	0.21515727	0.07436102	0.05745199	0.074753046	0.20534857	0.060910814	0.06019167	0.041927435	0.048948683	0.07212195	0.030466333	0.25601557	0.054726157	0.21300521	0.19662079	0.09995955	0.17237765	0.08204855	0.26224852	0.14831641	0.055720456	0.1833709	0.13338903	0.15242049	0.08449522	0.016744649	0.066415146	0.24613056	0.25354618	0.144951	0.05960726	0.10019187	0.16996346	0.097992815	0.07599368	0.13480622	0.17976281	0.06819579	0.15639077	0.14064553	0.21486446	0.20848517	0.13252102	0.057054043	0.1584299	0.49888664	0.13304453	0.052919857	0.043002978	0.063221395	0.07178213	0.060867265	0.05245965	0.1091769	0.110027805	0.08185905	0.03497345	0.25810415	0.08716069	0.024669997	0.054261025	0.05570595	0.06092573	0.05213762	0.15210915	0.22206008	0.027281463	0.047159057	0.07060174	0.24110565	0.15716806	0.08166278	0.07948072	0.15039352	0.06326655	0.092662826	0.15633136	0.16603273	0.0641319	0.09771529	0.090544015	0.08459656	0.15845248	0.24178316	0.07032406	0.0452075	0.050057285	0.030030813	0.17927885	0.096359886	0.09820293	0.05158431	0.14905989	0.059385017	0.15506832	0.048184864	0.11363914	0.045953326	0.117204905	0.04153078	0.101673394	0.023581166	0.29590547	0.048768885	0.13886464	0.3079001	0.11415167	0.06022196	0.03099852	0.052272625	0.20972733	0.07872396	0.036090937	0.1584405	0.077087715	0.17078367	0.12765937	0.058264166	0.0654656	0.31364352	0.051777575	0.13606058	0.057249367	0.056167956	0.2697246	0.15124752	0.3203635	0.011687253	0.052121084	0.06350736	0.13969532	0.18065196	0.22780953	0.15122479	0.13249622	0.046635434	0.2137357	0.043053787	0.05818935	0.026223902	0.17779073	0.11189558	0.17049858	0.059649512	0.319982	0.16069084	0.030839946	0.15436247	0.04992667	0.03743383	0.116766214	0.062022064	0.14664525	0.036132704	0.112185374	0.14219609	0.061971653	0.11702265	0.2893532	0.026159212	0.019723635	0.05206319	0.061510876	0.1900713	0.31938863	0.022859346	0.099595904	0.2902496	0.019670703	0.053728424	0.10725047	0.056201406	0.1780228	0.11460595	0.04759922	0.051906873	0.1316448	0.14615181	0.059443302	0.18456092	0.046071306	0.04125748	0.13084257	0.14392884	0.05393698	0.2729289	0.055193186	0.12644842	0.3106539	0.27908045	0.09095092	0.033754833	0.042533994	0.04178089	0.097193055	0.14875753	0.095439374	0.10596272	0.17927618	0.37041563	0.080572605	0.21030085	0.25678343	0.29053158	0.10653688	0.05524239	0.026012786	0.07711159	0.28873724	0.052935608	0.13031575	0.15895486	0.2250588	0.04429443	0.16180675	0.069794975	0.11808348	0.093521476	0.15009546	0.043441243	0.12446013	0.07170735	0.088953204	0.04008795	0.15823118	0.11435623	0.12562624	0.039881557	0.102716304	0.058657307	0.06966159	0.10766833	0.10363975	0.07197557	0.10401386	0.12961927	0.057146408	0.06575472	0.10291139	0.08829822	0.021733858	0.16755973	0.1213824	0.11883496	0.1515872	0.1205848	0.05489316	0.16293159	0.17156789	0.1847733	0.27984083	0.24938893	0.19984199	0.15652338	0.14013772	0.043018326	0.12067418	0.07252009	0.07835488	0.2170633	0.07025556	0.15220095	0.16410944	0.028481528	0.12423263	0.11436464	0.11670321	0.023469295	0.3868689	0.07771084	0.18762416	0.15665399	0.20934062	0.07243917	0.12767021	0.062160917	0.101265155	0.047848873	0.054798327	0.08799915	0.062294	0.03692106	0.13186155	0.20395017	0.12906297	0.26105836	0.14864174	0.26660144	0.35011247	0.14222513	0.303887	0.12418106	0.18271106	0.04040079	0.19168565	0.076366946	0.13551068	0.092461295	0.07522693	0.03951158	0.0434886	0.03611357	0.2708749	0.07214816	0.1587127	0.06307282	0.24840665	0.05484983	0.02558346	0.05263626	0.0709159	0.05370381	0.05262669	0.09784968	0.26936004	0.098262936	0.14823529	0.3511213	0.044093423	0.07776858	0.098501414	0.076354496	0.07370065	0.29393247	0.1589811	0.09339113	0.03572972	0.06670867	0.0745054	0.2299782	0.038051657	0.15375224	0.12995917	0.047450077	0.112764835	0.3731755	0.03672087	0.13685331	0.14722796	0.083146885	0.1716167	0.026894968	0.07608508	0.030113915	0.17860632	0.06990801	0.2610814	0.046631776	0.28422496	0.13087536	0.23274232	0.08109306	0.069010556	0.05611638	0.07928048	0.04076957	0.06679979	0.10526995	0.2465012	0.22975272	0.09501524	0.10419096	0.38083798	0.31836718	0.15193762	0.10878554	0.05564506	0.19364762	0.2784406	0.12180059	0.06425563	0.23584205	0.039293095	0.2148642	0.07391234	0.029434236	0.05212496	0.18308045	0.05504481	0.30216628	0.17723519	0.092818245	0.07364204	0.029239997	0.20256764	0.07028541	0.04230274	0.35109317	0.14846359	0.0233174	0.18765704	0.12296364	0.39291877	0.10502738	0.06457086	0.26616704	0.0909218	0.034850083	0.082949124	0.05970426	0.41267806	0.3258561	0.08296248	0.13963458	0.22951908	0.30102134	0.08548813	0.15067172	0.13949145	0.065954804	0.14599758	0.050723415	0.043074306	0.27475393	0.042517904	0.14479399	0.06504744	0.07802273	0.11007098	0.16736375	0.07460683	0.07725993	0.2020512	0.042509444	0.12077545	0.0420039	0.095927075	0.112195894	0.22149041	0.14136991	0.17401937	0.20435484	0.08857013	0.25311312	0.23251179	0.12632602	0.21952587	0.07353144	0.08669317	0.15396109	0.07120117	0.048412405	0.044148654	0.17181383	0.37340584	0.118456826	0.18132618	0.05377792	0.14300221	0.036934994	0.14443558	0.17545402	0.10298376	0.09306215	0.07667615	0.062086653	0.25755805	0.10904652	0.18102342	0.1871795	0.0749043	0.044875093	0.36995295	0.29206747	0.07798137	0.28109214	0.09892429	0.03828656	0.058898054	0.06190356	0.2420297	0.0493576	0.026034433	0.081160724	0.10713963	0.11554643	0.17294201	0.1311576	0.21274176	0.07449979	0.062132046	0.05560498	0.08037198	0.35855812	0.237118	0.032618046	0.04453353	0.22500023	0.0720325	0.06884098	0.20849848	0.037448052	0.017419558	0.45750344	0.18558396	0.04389163	0.03642921	0.072895564	0.16273363	0.11004734	0.3916734	0.061673738	0.085784554	0.1985448	0.05583538	0.009053148	0.04128978	0.016554695	0.16803929	0.41019028	0.14275184	0.06253738	0.12394948	0.2217736	0.057146184	0.06460011	0.05557287	0.031565264	0.03818287	0.07470496	0.09468147	0.33304834	0.17777331	0.022357445	0.2243574	0.022422615	0.17453995	0.08914447	0.30982465	0.009224916	0.31759685	0.17603421	0.37107384	0.26849598	0.015271762	0.093806826	0.025913581	0.29948378	0.11774632	0.15816014	0.016905226	0.036572434	0.082950376	0.046598718	0.033556245	0.19678801	0.025321783	0.10189146	0.13690072	0.030082999	0.07268651	0.038421266	0.045607135	0.09451662	0.26265144	0.042725816	0.500674	0.0868908	0.04759445	0.15830258	0.12079336	0.09268351	0.24430971	0.06651031	0.15262055	0.072293624	0.025397219	0.20931998	0.27054197	0.01600089	0.14374688	0.1496846	0.036861893	0.2094073	0.14975297	0.032423068	0.033740673	0.0091521945	0.2041941	0.03560745	0.1202284	0.05116398	0.050927036	0.23132941	0.05501448	0.05838713	0.064767346	0.34947237	0.04880955	0.12492631	0.015857738	0.10504377	0.14176019	0.14434507	0.028312087	0.22268634	0.0649085	0.10558766	0.0716058	0.037897587	0.07327925	0.13385884	0.10170885	0.055522338	0.18080911	0.016529653	0.024583977	0.034560382	0.071224004	0.11872358	0.12853009	0.13718987	0.044774234	0.07746144	0.018761048	0.011137562	0.019984644	0.062174022	0.076689795	0.07679516	0.06514639	0.17128405	0.21775372	0.058898527	0.083512455	0.060559466	0.0063669328	0.029353634	0.010872252	0.14384988	0.09892563	0.061536558	0.012539957	0.358826	0.044014648	0.0137891695	0.07340037	0.060291216	0.20080198	0.16697684	0.12672783	0.09188006	0.033619598	0.031118747	0.15998933	0.13853955	0.2807514	0.06952597	0.11856706	0.046338372	0.2085111	0.10211447	0.054013893	0.36548078	0.23171839	0.43379775	0.037061892	0.06266171	0.03119886	0.11307146	0.06273263	0.027397148	0.23818973	0.02751049	0.02285344	0.38525698	0.022418434	0.030795148	0.12212961	0.11826649	0.03413572	0.11100559	0.04296971	0.052076004	0.02483792	0.022649977	0.032666028	0.18632649	0.03333527	0.033257153	0.08610735	0.08303946	0.021507017	0.04621018	0.031935677	0.070254125	0.23812188	0.21794906	0.053931706	0.110786274	0.06641973	0.0071768025	0.10467805	0.044070322	0.05607955	0.022876572	0.28496122	0.18006782	0.0071452	0.07574819	0.13099322	0.042489108	0.021289898	0.046456587	0.042225536	0.08529763	0.13465157	0.1049223	0.010925524	0.29863912	0.13653539	0.031956773	0.014288146	0.04108973	0.09846037	0.024001982	0.10269648	0.15782492	0.050067663	0.011081617	0.11932979	0.09867408	0.18844025	0.051696427	0.08183147	0.10297406	0.07808183	0.026599199	0.028800605	0.063852	0.04282301	0.05796433	0.03512509	0.018327828	0.011913902	0.01981391	0.027492736	0.17085704	0.08698111	0.12786148	0.043448452	0.10615823	0.03056222	0.01748848	0.041083522	0.028654862	0.10071712	0.006911632	0.017184185	0.14518863	0.11481459	0.1971668	0.06568512	0.12416028	0.090620145	0.1063326	0.054147966	0.038317963	0.058417276	0.3961984	0.055784933	0.05781783	0.052405726	0.024784835	0.023314917	0.03296616	0.41980243	0.15952796	0.06639567	0.02902824	0.052098546	0.031312518	0.05893381	0.015309231	0.03743641	0.003549182	0.26732367	0.3890329	0.1307177	0.0018600014	0.2282245	0.0931787	0.18101126	0.031900294	0.28539562	0.09896892	0.085678145	0.307962	0.031472296	0.081645995	0.07708866	0.005569104	0.0664331	0.3310939	0.09016568	0.062118493	0.0031936453	0.26661518	0.15649512	0.18751332	0.050132975	0.104045264	0.009280777	0.044702727	0.076764345	0.19553253	0.05461458	0.043956745	0.03125892	0.07667799	0.04732163	0.026923316	0.19902106	0.029249907	0.12938412	0.05333862	0.29425	0.09937073	0.1512525	0.18433723	0.04403407	0.064592086	0.3838218	0.06138844	0.4218009	0.35847104	0.07647913	0.103682116	0.16822973	0.16283908	0.11983101	0.16659987	0.06511541	0.3620294	0.20829307	0.12207173	0.014454296	0.09322542	0.09262777	0.28047654	0.011738138	0.10076106	0.032549955	0.15714017	0.3563925	0.11709051	0.009392901	0.071166724	0.23012853	0.46737507	0.07108269	0.34372258	0.087173656	0.4902679	0.25839788	0.54221106	0.042967126	0.4504512	0.18053892	0.064005375	0.08951486	0.30168784	0.047737468	0.06583776	0.120790266	0.006891189	0.101346225	0.13223404	0.05222202	0.3271979	0.28696084	0.07837027	0.11435567	0.1573537	0.042676844	0.02241245	0.07228	0.055676	0.03571494	0.10668733	0.5594165	0.046831913	0.062309023	0.056378484	0.025971781	0.11690259	0.018911963	0.07975656	0.3878612	0.0866871	0.55021954	0.124592476	0.1004754	0.0990492	0.22717902	0.018227346	0.02321376	0.06431658	0.038012087	0.1753667	0.07941382	0.0872915	0.074533895	0.22250862	0.10808173	0.5194212	0.004856994	0.1114514	0.10718568	0.04660964	0.09200089	0.29800856	0.14662705	0.08362294	0.059786744	0.20060496	0.109615594	0.07767393	0.009988919	0.056945235	0.03426484	0.034597456	0.03707189	0.030683685	0.069704555	0.07426612	0.1096189	0.4168689	0.09558322	0.037481517	0.122445524	0.09052824	0.04442865	0.08429769	0.17198873	0.20097747	0.082569286	0.06963296	0.128865	0.036850855	0.027927574	0.31719685	0.025567582	0.06367919	0.052142024	0.13232537	0.059223887	0.055487536	0.044905294	0.16282377	0.25961316	0.3128996	0.031180093	0.07870929	0.06484492	0.079861045	0.06364053	0.314916	0.039354153	0.12344432	0.1691294	0.1437073	0.2634915	0.31257567	0.070645005	0.1215077	0.02785128	0.06855978	0.076024175	0.071298525	0.055494867	0.05092837	0.08773467	0.06077086	0.095229015	0.057100944	0.03805031	0.050780155	0.14990082	0.06647267	0.050041005	0.083796844	0.09924154	0.024423119	0.27900755	0.02582029	0.122694686	0.17385507	0.05980391	0.10096748	0.044392653	0.0057244175	0.047859713	0.18150479	0.02692222	0.23225206	0.04144771	0.070757106	0.07732256	0.05382456	0.07000643	0.032575436	0.034027174	0.015752573	0.06741553	0.35523832	0.08971086	0.058195174	0.030735835	0.041202303	0.14883088	0.040272154	0.087405026	0.22256339	0.039360926	0.07578403	0.027346184	0.13259804	0.35689533	0.07433453	0.085816175	0.0750069	0.07623405	0.032136355	0.022490332	0.009175965	0.043538354	0.10973707	0.060596265	0.07620895	0.035354756	0.08061991	0.054745942	0.047084138	0.093529515	0.080473036	0.07003094	0.07631801	0.042951286	0.095767826	0.06397517	0.062368162	0.07288125	0.08117947	0.032594908	0.044419028	0.024391357	0.041226782	0.053065874	0.0034306536	0.039381776	0.13425034	0.12611276	0.01199735	0.044343702	0.061816327	0.025352176	0.089435585	0.05172322	0.07127322	0.12725319	0.032626048	0.061048422	0.15163273	0.22242755	0.05448941	0.062326163	0.07232769	0.20077246	0.023401361	0.03610201	0.26445168	0.04058329	0.07750884	0.030187864	0.06901333	0.02270136	0.09044864	0.03705115	0.13795952	0.029553417	0.10978122	0.057343286	0.074340194	0.084140986	0.13601446	0.07352942	0.13588363	0.07142286	0.08774873	0.015312217	0.020343818	0.06988385	0.045611218	0.09337773	0.08206662	0.07762091	0.047496587	0.18415213	0.041037947	0.081822984	0.06726425	0.064603925	0.06577831	0.04219248	0.031196374	0.047402516	0.0633802	0.34391856	0.08940744	0.07043412	0.08018979	0.11146696	0.0674121	0.06138698	0.030928392	0.019280478	0.04956467	0.13276242	0.063989684	0.0430732	0.09902724	0.10372833	0.037241247	0.12695093	0.052966356	0.10364979	0.37695158	0.057679154	0.322487	0.043523267	0.1560261	0.1133735	0.05872847	0.023144053	0.07390421	0.06840935	0.027332332	0.08088376	0.07365105	0.009814797	0.05005583	0.036260612	0.08741934	0.04220913	0.072397634	0.14162719	0.107118435	0.13620493	0.05754542	0.08862402	0.07947157	0.37809587	0.05087901	0.041028947	0.090473525	0.025957493	0.023425538	0.018542066	0.05127378	0.11116137	0.03334498	0.033683825	0.068520166	0.025443014	0.065270945	0.03773592	0.040149916	0.09937924	0.018990643	0.053812735	0.08125083	0.11548053	0.07808779	0.09397755	0.105710514	0.051886283	0.059162155	0.34021747	0.048007287	0.16639629	0.09028392	0.048737004	0.43599623	0.057846837	0.104870155	0.12536553	0.04981431	0.37250733	0.05340772	0.011114199	0.004041602	0.069260605	0.042696506	0.029673383	0.060236145	0.032087464	0.022056613	0.056160755	0.0593858	0.35612988	0.09762419	0.04853294	0.1355072	0.07869893	0.03768836	0.11039179	0.005025129	0.082091615	0.1838988	0.0519975	0.06794785	0.04972049	0.2412882	0.02476345	0.06702548	0.08538914	0.13601911	0.034614984	0.12793276	0.11484243	0.13585418	0.10033503	0.08570127	0.19076103	0.07451547	0.005498659	0.2654817	0.062005065	0.09888516	0.1548438	0.03321665	0.21506104	0.20442387	0.038189966	0.06735805	0.03489124	0.09498638	0.032041993	0.062291622	0.016371822	0.07267237	0.08330261	0.048783258	0.10466063	0.04863993	0.20729142	0.04960421	0.0033238202	0.17754745	0.03797618	0.045344688	0.16613796	0.0120312255	0.12940294	0.017672485	0.07145579	0.094880074	0.012473514	0.025802985	0.050679766	0.17613328	0.075610265	0.057719342	0.11636756	0.072881036	0.117795624	0.5383488	0.107700095	0.087677196	0.039428733	0.16713104	0.024170581	0.039611116	0.1927373	0.07110422	0.039333902	0.11864622	0.02810818	0.1472651	0.05262321	0.029126052	0.040152017	0.11070353	0.01962779	0.16463748	0.023814384	0.079610705	0.09280766	0.112009674	0.11666469	0.4124487	0.048763223	0.32651556	0.07004875	0.07222155	0.09762174	0.20246065	0.03043212	0.020689202	0.15758184	0.049600497	0.16090807	0.14934444	0.19257131	0.111184426	0.08433224	0.12148093	0.19134492	0.31003618	0.09142201	0.2302744	0.06601759	0.007494163	0.12142959	0.04745005	0.056581028	0.05922663	0.06493505	0.17876726	0.07919229	0.107145116	0.06871449	0.039315127	0.24116421	0.062538266	0.0522063	0.010682302	0.26936406	0.10957298	0.047082253	0.10465574	0.037320975	0.035861194	0.027286643	0.060284242	0.11616753	0.043504655	0.0021338335	0.032950066	0.07556508	0.059775192	0.0047478275	0.059234954	0.02558915	0.029194009	0.10137288	0.16050959	0.025144145	0.10403545	0.045516394	0.0056579607	0.053044267	0.13377196	0.038815424	0.033860683	0.16918415	0.0064551737	0.052483104	0.1061346	0.08584467	0.08273107	0.12418647	0.07177439	0.028633416	0.0612722	0.21694633	0.033370413	0.518525	0.030095743	0.033296898	0.03458052	0.09865765	0.05947195	0.056250613	0.09821834	0.04756081	0.37141258	0.026784752	0.104153834	0.026128374	0.033416033	0.01468327	0.053580772	0.28450066	0.094636336	0.0072136354	0.117612764	0.21198589	0.15474883	0.029721845	0.1777598	0.053429034	0.08663446	0.34747	0.021051306	0.05545252	0.05132543	0.11170335	0.10217068	0.063551694	0.14950696	0.08247893	0.07780698	0.03926196	0.024545945	0.16552775	0.06449522	0.0719628	0.10061991	0.076919064	0.036653653	0.008007209	0.06849301	0.09607198	0.065244645	0.040905155	0.06053743	0.065551676	0.08860931	0.3811552	0.10908371	0.05017688	0.06731541	0.024238318	0.059382014	0.08869117	0.10792831	0.081317425	0.034494072	0.087379664	0.016565334	0.3715847	0.124583304	0.0514863	0.101741135	0.4209147	0.17494294	0.0911784	0.0519969	0.04812331	0.2072402	0.054571707	0.058775034	0.0077988594	0.05983693	0.088741146	0.041065857	0.30865085	0.13193475	0.118800916	0.09051168	0.06520367	0.038236722	0.03995526	0.030774955	0.101638675	0.05142967	0.1546903	0.048822746	0.4424851	0.119446985	0.058814846	0.037601203	0.05834414	0.044960342	0.06371674	0.11200524	0.063764706	0.044979382	0.048244603	0.21161295	0.22553194	0.3500275	0.052678473	0.4446919	0.16579327	0.018730223	0.10201934	0.15385938	0.060314562	0.043998647	0.10332665	0.21557856	0.028609432	0.027224759	0.05282397	0.04925186	0.056909807	0.07394408	0.068889625	0.06759697	0.06142908	0.08801073	0.11120455	0.04319162	0.04389152	0.053278	0.05556944	0.11211382	0.08045821	0.12677836	0.028573042	0.03463029	0.044703	0.106976256	0.07346666	0.039697416	0.04479619	0.06962615	0.050595794	0.042936623	0.029371696	0.049717117	0.04000387	0.03813529	0.24029367	0.014974937	0.09267101	0.038364157	0.3458861	0.3607124	0.07778558	0.08641018	0.050012864	0.0587248	0.047712408	0.063188165	0.021510543	0.24745446	0.01862457	0.022963174	0.067730784	0.04399375	0.016165858	0.16252002	0.16127962	0.039791234	0.07361983	0.0047846045	0.047411345	0.13819712	0.059065968	0.08008358	0.25150123	0.008818432	0.07910164	0.08252226	0.094796374	0.2374425	0.05718401	0.12498443	0.031758226	0.20733973	0.097603224	0.0033520537	0.31101602	0.037373163	0.10654144	0.09416197	0.010382609	0.053647637	0.067428425	0.15667221	0.04913151	0.3980066	0.23397821	0.36103508	0.1362465	0.118085	0.063797906	0.003328614	0.049145043	0.12757456	0.16254623	0.08977887	0.07807171	0.09580204	0.12790704	0.16462126	0.09424043	0.2466173	0.1476419	0.09789035	0.029918948	0.10232648	0.037128158	0.14130321	0.061919738	0.05835841	0.047967575	0.06644547	0.059232943	0.37913126	0.030363379	0.07444352	0.038904767	0.27422154	0.117170155	0.06898452	0.049809683	0.09496474	0.005055581	0.10257221	0.093705565	0.10742141	0.05844663	0.047126986	0.041830353	0.015164518	0.10895082	0.043585695	0.063145824	0.09823464	0.120648906	0.058316812	0.07493447	0.1329903	0.06505726	0.04038261	0.043593727	0.0987501	0.030693375	0.20053302	0.040649686	0.06035243	0.029822035	0.03494087	0.047408156	0.04434318	0.07631711	67537	IL-13	0.1	HUVEC-1_1_K43_3	HUVEC-1_1_K43	HUVEC	HUVEC-1	1	K43	3	HUVEC-1/Plate1/K43_s3	6	Cytokine-GF	0
0.08695558	0.12770423	0.043205168	0.055525944	0.122208625	0.037193097	0.050521385	0.067570135	0.10800171	0.06336439	0.05683954	0.052575402	0.1507934	0.10721475	0.066522546	0.19095561	0.08551079	0.10860436	0.09953758	0.07595748	0.10346721	0.17798248	0.18392183	0.06656374	0.090327635	0.05375963	0.16507013	0.09603979	0.070260495	0.043867122	0.15050595	0.020712664	0.13570833	0.09166707	0.061054833	0.11735334	0.024377588	0.06230177	0.10044849	0.098774366	0.029005477	0.07937649	0.0450484	0.12257972	0.10792459	0.06264767	0.13861792	0.10860491	0.030218018	0.052533157	0.06358949	0.1537812	0.09895463	0.071179524	0.06942703	0.12966487	0.109799206	0.11324083	0.097840846	0.063902825	0.095308684	0.060214818	0.063899815	0.024539243	0.111162454	0.10147905	0.026981127	0.08699876	0.13318041	0.12598468	0.15702888	0.10187405	0.023736779	0.09696426	0.120744705	0.04449229	0.044919647	0.025846817	0.07947824	0.05700482	0.07561067	0.040586717	0.10324472	0.03730925	0.1471625	0.06553806	0.06683907	0.12844293	0.020432988	0.075143345	0.049791504	0.13152239	0.12222714	0.08982895	0.0661701	0.044829432	0.09179474	0.032852415	0.17198798	0.13261855	0.03540284	0.071306676	0.022990026	0.04860107	0.07842426	0.13700977	0.030049026	0.08543867	0.096822046	0.15700316	0.16802257	0.12537469	0.022045957	0.085411884	0.064933	0.06638898	0.13644221	0.07520278	0.21006307	0.03907067	0.036621004	0.052131914	0.11819795	0.12657802	0.12274722	0.035994984	0.050929103	0.069591105	0.0712329	0.17494111	0.043786578	0.13351029	0.031900823	0.11181283	0.10026123	0.05625419	0.12353583	0.14002451	0.041201074	0.056101084	0.049386587	0.06925792	0.09476256	0.094123356	0.092927784	0.073271	0.04254371	0.116907015	0.059118748	0.055793736	0.061732195	0.13662517	0.20383267	0.022607692	0.073664606	0.20470297	0.10945133	0.05761007	0.10155186	0.053464044	0.07568732	0.13264726	0.117893144	0.07074325	0.10119639	0.19779007	0.08002521	0.07261474	0.082121685	0.12599862	0.058100946	0.13265222	0.093165435	0.026772013	0.052331213	0.11687165	0.158061	0.08387156	0.07209657	0.06701402	0.01711859	0.0456834	0.09500986	0.018801372	0.07055615	0.029704122	0.07793337	0.012125583	0.025760822	0.039039064	0.049267195	0.09567488	0.039954297	0.014853419	0.05743141	0.032302227	0.082947105	0.15569037	0.0716862	0.04265338	0.18658894	0.079220094	0.059480265	0.019891309	0.15852934	0.11841737	0.20179653	0.10287992	0.07814811	0.095708266	0.06800852	0.07843339	0.14442205	0.12001753	0.07864179	0.023787335	0.17947346	0.036753424	0.16770636	0.07023423	0.09827736	0.08338324	0.12009305	0.09463262	0.08385675	0.06115593	0.11426872	0.08895637	0.13138054	0.08191333	0.0783321	0.13285527	0.055916592	0.047113292	0.09154821	0.08400397	0.16904631	0.027435793	0.060660712	0.14746079	0.16175866	0.09011467	0.09799349	0.099852644	0.10588747	0.12259807	0.1011313	0.08736216	0.08579559	0.09267172	0.029530324	0.07502234	0.07213578	0.03322569	0.1892752	0.032441225	0.046668097	0.1018272	0.043401822	0.017696714	0.06868599	0.08829681	0.06818983	0.19618699	0.14827043	0.14102632	0.07012582	0.06719475	0.053584553	0.053630598	0.042206526	0.025787223	0.14590545	0.07416222	0.1855812	0.06544353	0.10997416	0.06337887	0.093705565	0.020413106	0.05118105	0.047610663	0.05122874	0.05511418	0.024414264	0.19545715	0.053825933	0.032350693	0.15591992	0.13242827	0.0883102	0.1067531	0.044450924	0.09553383	0.12180507	0.13822007	0.07369676	0.14163868	0.074057564	0.16075927	0.07448083	0.10581282	0.03799679	0.03579313	0.08921014	0.09956443	0.17667256	0.09145187	0.123506024	0.032036293	0.11948037	0.08529202	0.0656779	0.057852454	0.054433655	0.031273715	0.22251633	0.11619957	0.11994243	0.070034504	0.11773	0.1217263	0.19409771	0.21379805	0.06504531	0.07681927	0.09936705	0.06232105	0.055909026	0.057624325	0.14045608	0.024413925	0.10503755	0.09589702	0.091093585	0.12364198	0.041687183	0.14196801	0.046068806	0.06595561	0.062097996	0.049430102	0.036874503	0.14160839	0.059857957	0.07400617	0.066823184	0.041004032	0.0513833	0.04203502	0.14895645	0.06936714	0.121837646	0.10555224	0.1385217	0.15946707	0.022416176	0.120507896	0.074705265	0.12519835	0.17404161	0.09484793	0.07475062	0.053997353	0.14282134	0.073219255	0.06650825	0.01984949	0.082910314	0.082232475	0.06376605	0.09275547	0.057610773	0.07183699	0.072569296	0.077024385	0.14534876	0.074731	0.11929917	0.07517859	0.0823047	0.20625094	0.09059785	0.11687693	0.14161876	0.145337	0.12889591	0.069324255	0.06660053	0.042332735	0.15176842	0.052895285	0.18905556	0.16010728	0.068233535	0.11434944	0.119529404	0.06991035	0.15011899	0.08769661	0.054003853	0.11864835	0.024449691	0.13914314	0.11369784	0.108805105	0.15717795	0.14807501	0.053281147	0.07313791	0.09855863	0.072893105	0.13377202	0.16478373	0.059714727	0.08087069	0.041243106	0.10615738	0.018538523	0.057140343	0.10883169	0.05216345	0.14224845	0.054748595	0.038501944	0.07445418	0.07748519	0.048590314	0.038885415	0.10079533	0.053514354	0.17304914	0.047463197	0.068521515	0.111121245	0.12329511	0.08826056	0.09105521	0.15472326	0.087092936	0.21285743	0.09678109	0.1269075	0.024109358	0.09031466	0.034822036	0.08979665	0.034295633	0.07615556	0.030874787	0.037290156	0.24089986	0.08874964	0.057800293	0.04206329	0.11075798	0.06882705	0.06934933	0.079335675	0.061577197	0.10185076	0.10436934	0.06346564	0.09394255	0.039477475	0.044525146	0.053900845	0.15584213	0.03916261	0.09897567	0.11058968	0.06433979	0.07523726	0.05733099	0.0715708	0.08110888	0.10034835	0.025948457	0.09786032	0.07675337	0.104721606	0.0936348	0.035252854	0.28636152	0.054370966	0.032608252	0.05866075	0.0785408	0.04531057	0.060499907	0.037611146	0.18317503	0.10584159	0.22815824	0.19659585	0.09943439	0.053854443	0.05344636	0.038607296	0.11004792	0.1576769	0.13490185	0.081261456	0.049128994	0.072333306	0.0586095	0.14366421	0.191912	0.052981872	0.14582261	0.11053326	0.077868834	0.049246877	0.07442348	0.035893977	0.035503995	0.10030034	0.03810832	0.14805955	0.1289944	0.026741344	0.076736204	0.06323047	0.04481565	0.0943186	0.13868135	0.060903423	0.0642848	0.05762384	0.05291693	0.047099598	0.12389351	0.09636785	0.20264882	0.12521344	0.19501826	0.12816715	0.08593626	0.09088667	0.2101886	0.06660052	0.030596605	0.029107064	0.11987628	0.072833166	0.09839539	0.15708697	0.10293251	0.088042215	0.038272556	0.058230154	0.020910509	0.030319043	0.1287149	0.07142049	0.06329736	0.09502721	0.014993704	0.037197754	0.058974512	0.07435634	0.10662903	0.08668074	0.024142802	0.10599638	0.16884387	0.2187357	0.057398617	0.06818327	0.06448336	0.085914865	0.025199803	0.11072874	0.04132854	0.02282446	0.058671743	0.11577986	0.07319142	0.053033262	0.16555378	0.027194891	0.14730006	0.037465554	0.05720294	0.06597301	0.054462425	0.04641861	0.06550669	0.090112954	0.10468028	0.10650237	0.062110323	0.056985546	0.1606232	0.14054194	0.08124572	0.09212665	0.054205224	0.15450603	0.097014345	0.07497271	0.14031227	0.086024106	0.05042173	0.096331775	0.043011285	0.061384536	0.045397874	0.12959766	0.10920629	0.020300701	0.08193272	0.077845104	0.10436992	0.03789595	0.04888515	0.17259654	0.044859342	0.09555212	0.06929366	0.061591737	0.09710388	0.06056905	0.061006654	0.025150117	0.10544264	0.052734688	0.09438529	0.0754151	0.03907083	0.08979355	0.047860168	0.06911924	0.06641205	0.14107576	0.1253233	0.13365658	0.09200914	0.027956702	0.06682547	0.08401345	0.12001706	0.09630465	0.079783686	0.114091516	0.076806866	0.093235925	0.13184755	0.18546858	0.036442515	0.09155542	0.08591702	0.06248867	0.085625984	0.11421925	0.022386381	0.04312492	0.05274891	0.18411024	0.1946787	0.07806143	0.11137704	0.101359285	0.11022877	0.08750688	0.06570916	0.062434405	0.07627837	0.15709627	0.12180483	0.09781438	0.14140739	0.05247301	0.043743454	0.06117516	0.09114659	0.17196774	0.17934805	0.14860713	0.021813285	0.099616304	0.13649344	0.051688977	0.038310554	0.024194798	0.07385947	0.026551913	0.13925055	0.17840593	0.17430463	0.2088654	0.080015086	0.093404025	0.11770275	0.14870758	0.07251712	0.05866293	0.01754059	0.059905875	0.12774596	0.0427424	0.14815664	0.06903336	0.131356	0.0643982	0.04434242	0.07470737	0.04751251	0.0833977	0.06270541	0.086187504	0.06084335	0.16341186	0.14384058	0.08301401	0.06993228	0.046186678	0.11012775	0.10837955	0.1626926	0.08929265	0.12211786	0.08466154	0.12844819	0.04194436	0.10542908	0.043182924	0.11088215	0.1120635	0.030873856	0.08117007	0.07330273	0.17859977	0.039677836	0.07001068	0.061032597	0.094089925	0.0882082	0.022671143	0.07678066	0.046659574	0.14785531	0.17767277	0.10209319	0.11575055	0.14962777	0.12366291	0.057286747	0.20327759	0.03557711	0.038382173	0.074747816	0.024681007	0.14507802	0.11148642	0.13425243	0.10644523	0.085759655	0.07140797	0.09658827	0.18441924	0.05644063	0.1316637	0.060392015	0.089229815	0.15272115	0.14398503	0.10409057	0.06319605	0.03391193	0.1315123	0.13565822	0.11115624	0.21111596	0.0582146	0.1521454	0.067934796	0.10651337	0.056641273	0.096334085	0.076405786	0.09560618	0.036471624	0.10581586	0.100642845	0.0701751	0.15681478	0.1533713	0.16133744	0.047276564	0.09630955	0.104775965	0.077864304	0.112461336	0.07985665	0.09339757	0.15003279	0.03766693	0.040813923	0.078814045	0.1531615	0.03511376	0.14320907	0.07564764	0.07953708	0.02751553	0.109643854	0.10527258	0.09515311	0.08201167	0.06766051	0.074709564	0.12639861	0.065062925	0.048319113	0.031761993	0.046086993	0.04351291	0.051816672	0.11258049	0.0927991	0.113977864	0.03605657	0.026613139	0.11154634	0.18028155	0.12821458	0.12259988	0.09644799	0.02525092	0.10529561	0.09893355	0.065484405	0.101416945	0.28242558	0.15472889	0.11932131	0.020682676	0.087131724	0.15083767	0.041376453	0.13713202	0.036708377	0.11136144	0.11848466	0.17317402	0.11277206	0.04963697	0.01938317	0.10979375	0.098483525	0.046889562	0.048653193	0.042202167	0.04310722	0.028910484	0.032108635	0.020254761	0.03641897	0.12295649	0.13107483	0.06777835	0.1512522	0.057997037	0.105808966	0.079120085	0.036134742	0.035772406	0.093540184	0.14057612	0.05998054	0.14971867	0.11026327	0.13062619	0.090857595	0.02299675	0.064958915	0.03138201	0.16881683	0.10131438	0.04450842	0.1670788	0.039581247	0.025067816	0.042997938	0.07317603	0.063402295	0.06614713	0.018201284	0.039879736	0.055490855	0.06768281	0.048183016	0.08219439	0.03804439	0.02000986	0.027304735	0.12718129	0.122506365	0.09827483	0.09946174	0.073433176	0.12581371	0.1675817	0.06981565	0.14874348	0.0833434	0.093271464	0.15353352	0.12591681	0.060068443	0.04562378	0.10215456	0.08050862	0.10420972	0.14673477	0.041879825	0.050410345	0.09868312	0.12547359	0.044980295	0.12402037	0.052312944	0.05087872	0.1621611	0.08722867	0.08964759	0.14557585	0.037772313	0.24071427	0.02406367	0.092197694	0.087925866	0.07522316	0.13146622	0.13915282	0.14196405	0.045498073	0.030753551	0.07941662	0.11469249	0.051884763	0.08451621	0.053476393	0.06464836	0.06589271	0.05566808	0.028723786	0.113624275	0.122791395	0.11954216	0.07545062	0.12292747	0.07820222	0.08611545	0.19910711	0.05374397	0.034992963	0.15594512	0.057139367	0.09103501	0.050336182	0.042389736	0.1254451	0.039747234	0.16640787	0.11218439	0.09092726	0.042413566	0.085320815	0.045178525	0.07598987	0.049267143	0.11043559	0.033156842	0.02646549	0.0435465	0.079118595	0.09922217	0.0880851	0.18317786	0.07056904	0.047885556	0.10557239	0.04603994	0.056695856	0.036606498	0.1416448	0.13340046	0.036966976	0.061607663	0.015698975	0.08076717	0.111606866	0.024044547	0.087469116	0.14079681	0.06234795	0.15584292	0.12566015	0.019958876	0.09197599	0.12431988	0.09961961	0.13552053	0.04118821	0.08988079	0.099836856	0.06320578	0.055022612	0.15954274	0.09416157	0.12641752	0.10598087	0.032213	0.046008382	0.051561303	0.12613532	0.07770758	0.03690811	0.12683146	0.13856636	0.08660886	0.051262856	0.027747065	0.1106424	0.18580383	0.11033119	0.04076307	0.07976408	0.07306908	0.106068596	0.07181176	0.10672152	0.14412737	0.12786669	0.11374615	0.025941782	0.13595992	0.080093905	0.0482109	0.10898148	0.09777346	0.099751234	0.03428843	0.06156241	0.13402656	0.061276965	0.033644296	0.09740859	0.09492555	0.07611289	0.047269963	0.17339651	0.13309619	0.10612805	0.10102616	0.048650935	0.06471811	0.06804096	0.10257147	0.079270326	0.07145949	0.08044771	0.07418596	0.06803113	0.06440468	0.13610399	0.09654167	0.06865884	0.070957825	0.14787069	0.042701334	0.053225562	0.05495899	0.06932822	0.13843714	0.05307599	0.024472456	0.1067007	0.10666071	0.029111397	0.05564511	0.0094195865	0.04633354	0.092518635	0.19528143	0.038843937	0.044996914	0.038481377	0.09221974	0.06701265	0.05191996	0.05245804	0.02493767	0.0076339236	0.04092387	0.06845707	0.25435305	0.14594081	0.06307137	0.099709004	0.060637463	0.04831389	0.094802275	0.05312506	0.09808448	0.115596	0.022968972	0.061882835	0.15360476	0.05142735	0.122601196	0.09738864	0.13326329	0.07875345	0.16586795	0.054801967	0.19353275	0.08421521	0.06621674	0.04697974	0.06363421	0.17665374	0.060078286	0.13333625	0.095335245	0.065241635	0.03116738	0.015799768	0.047912523	0.11693501	0.058837786	0.19589691	0.08579543	0.025478419	0.112232976	0.10918628	0.09475617	0.24167077	0.066206805	0.12433152	0.03641994	0.018608049	0.1673905	0.12127508	0.07069086	0.07998246	0.064401045	0.10888596	0.1750382	0.13432008	0.026563887	0.017358221	0.034960806	0.102821365	0.012831398	0.05069033	0.06563775	0.034521136	0.03104089	0.05538354	0.06388241	0.05586151	0.071958505	0.035397757	0.08001823	0.049919717	0.058208123	0.08792889	0.062303938	0.00871562	0.11146626	0.019301811	0.04223205	0.03385991	0.012211958	0.049001306	0.1051382	0.070891574	0.034266576	0.048716374	0.05463893	0.033210255	0.052529246	0.05473151	0.020800594	0.086714536	0.0895605	0.054892797	0.072296515	0.043818038	0.038801126	0.0327519	0.061649013	0.03534711	0.08134061	0.034630965	0.050982483	0.05108516	0.08054769	0.063144214	0.07362765	0.048055165	0.026549935	0.07965396	0.07600598	0.070980474	0.07717267	0.04671143	0.10848501	0.057793703	0.08639727	0.077622436	0.01632044	0.062194213	0.08981721	0.04964924	0.060109306	0.07218436	0.0059725363	0.12823935	0.08407548	0.08402464	0.066872105	0.08905481	0.10006942	0.09114055	0.06335939	0.033546634	0.12536371	0.10826452	0.05428599	0.013457	0.11156696	0.016315531	0.09440319	0.120875366	0.11835182	0.07588178	0.023790155	0.052958824	0.083483316	0.008353271	0.011555348	0.07892701	0.050924227	0.0070883036	0.10467386	0.12541296	0.048176505	0.035543818	0.10874261	0.07972362	0.05273874	0.010689586	0.023707492	0.10209261	0.053756967	0.052487053	0.041655272	0.032492634	0.121564	0.14450878	0.09068232	0.05052462	0.04669915	0.05194888	0.04945731	0.05564477	0.028400213	0.024145842	0.09864937	0.032574408	0.049728945	0.05868806	0.082901135	0.049759418	0.015073737	0.012009291	0.01329217	0.044314563	0.038891032	0.12062093	0.085041344	0.038151667	0.05482293	0.12561989	0.061166625	0.06512964	0.0077369306	0.104998894	0.059218056	0.06442496	0.08003792	0.055637278	0.056693412	0.060846254	0.07055439	0.07409927	0.027535526	0.07761744	0.085127786	0.041966584	0.00251898	0.009027634	0.050732516	0.069088146	0.07653701	0.029163562	0.028693814	0.05911589	0.06788379	0.08043807	0.08606565	0.050310254	0.05037809	0.013969432	0.07176182	0.0033607706	0.05662196	0.05457731	0.0053436914	0.040809438	0.03532497	0.09285474	0.06716273	0.035495207	0.026251163	0.042994954	0.07186029	0.07461731	0.122708604	0.023131479	0.006684385	0.09712498	0.18515173	0.07098343	0.07738207	0.00828536	0.12717184	0.006185886	0.046958067	0.0419121	0.078225315	0.042019635	0.052835487	0.103641115	0.07277884	0.049787197	0.031139668	0.009881873	0.066326216	0.19831231	0.053827412	0.07401925	0.031880785	0.1198373	0.07482754	0.122047395	0.012744686	0.24155915	0.10944354	0.06650202	0.07175791	0.023715006	0.07253945	0.03615785	0.06622011	0.0815043	0.20086874	0.059504732	0.050343823	0.08166249	0.15970042	0.09276205	0.09074654	0.0354826	0.048831485	0.03147143	0.0131422095	0.047987957	0.103547394	0.030451566	0.054903015	0.03829645	0.04097648	0.075505495	0.051902443	0.14015152	0.017725907	0.05895181	0.052139454	0.074829794	0.08875001	0.08856145	0.08610767	0.052581053	0.08088736	0.06985401	0.038223363	0.07150951	0.07869175	0.07543126	0.085150905	0.14695737	0.09696467	0.08784248	0.13590379	0.035431873	0.1182393	0.14564867	0.04066199	0.1706753	0.06964256	0.02873628	0.08628374	0.08324149	0.13016379	0.06814931	0.052440196	0.16559952	0.097326785	0.027713422	0.06469065	0.21356815	0.06722787	0.04438883	0.06957877	0.091117166	0.06513397	0.197125	0.058843747	0.042698167	0.061030664	0.09971414	0.018994534	0.045973886	0.04496722	0.067986235	0.044642314	0.027693955	0.080502264	0.04001069	0.08274259	0.051529977	0.08744349	0.14197129	0.07815871	0.072100244	0.12777224	0.044742994	0.045766152	0.055929795	0.067041084	0.004880201	0.053366777	0.30657595	0.0485755	0.064713836	0.024956435	0.0064712865	0.0893164	0.03908789	0.056499682	0.06510555	0.061894003	0.08241676	0.053883255	0.09703255	0.059260417	0.07654359	0.036101922	0.004731475	0.04385058	0.011675189	0.13387477	0.04243607	0.0619043	0.04116559	0.103184864	0.10199671	0.057159666	0.030557156	0.085833296	0.069787875	0.048149973	0.06963219	0.079559624	0.13032301	0.04367283	0.039018795	0.04229352	0.06652433	0.052063268	0.07258062	0.029876316	0.16417202	0.056949876	0.045557585	0.020801907	0.08058354	0.034753345	0.039542023	0.21416172	0.069156304	0.05868283	0.12359373	0.05320815	0.03913988	0.085581556	0.081438094	0.049055345	0.074609265	0.06651098	0.07265653	0.06809271	0.066554904	0.06037745	0.09176703	0.058817238	0.037026048	0.072837174	0.036357775	0.03914991	0.034402963	0.064209715	0.08144212	0.07904348	0.024754845	0.08340469	0.05256725	0.02918959	0.037093077	0.02918027	0.042308286	0.05020211	0.09819535	0.05324205	0.037717614	0.050757796	0.023171132	0.045786798	0.0168353	0.032116935	0.032135878	0.07299079	0.024740908	0.007212575	0.045924697	0.050509088	0.053623676	0.04202447	0.035920948	0.015474004	0.06973427	0.040626228	0.031036902	0.047880776	0.026482811	0.038025223	0.056100883	0.02341488	0.060163524	0.14575654	0.039537985	0.063006625	0.009247692	0.0496262	0.09282784	0.048880354	0.009581748	0.06692355	0.022789799	0.028866995	0.055615254	0.05061074	0.056025036	0.035254896	0.026889898	0.059716757	0.062256634	0.050017096	0.026748559	0.067694694	0.058927123	0.06113373	0.121817954	0.03391759	0.10640764	0.06127567	0.04782469	0.03842005	0.01691914	0.057383753	0.06447752	0.05524235	0.11446987	0.03620503	0.047689907	0.038382605	0.055851523	0.0547247	0.09906774	0.07164592	0.01973744	0.12795882	0.036837313	0.05626703	0.05206629	0.045542836	0.03273272	0.048151385	0.029398173	0.09971158	0.046544023	0.028818395	0.05241158	0.04743439	0.0791661	0.058796033	0.050494403	0.02433272	0.0045451266	0.025748122	0.04279323	0.026234867	0.035711974	0.028555812	0.0680425	0.067280844	0.045658685	0.033121526	0.045338072	0.09410176	0.057264928	0.09250645	0.07177482	0.056784317	0.016137827	0.03884893	0.08972347	0.058280833	0.073218524	0.04097493	0.090934515	0.016415082	0.02561057	0.094536155	0.02388937	0.02652055	0.043326825	0.02837015	0.014425576	0.03281124	0.041573413	0.0735588	0.03538025	0.045983262	0.052715257	0.05990713	0.033797927	0.07152927	0.08607248	0.04321076	0.05143951	0.044330537	0.08207959	0.023794886	0.043115254	0.06931313	0.04380522	0.03937684	0.07000628	0.053150628	0.11205417	0.03156274	0.0522803	0.029367857	0.0842915	0.062069457	0.1083836	0.032471433	0.036803067	0.055406656	0.05279379	0.032338407	0.052734017	0.055705287	0.040835228	0.040833794	0.0521943	0.014012007	0.056808576	0.037468772	0.0580248	0.04388377	0.01194768	0.09271026	0.043393597	0.010471895	0.05587448	0.0322835	0.07661046	0.04074022	0.08349271	0.025265744	0.0635763	0.05438064	0.0643601	0.060762838	0.018513508	0.038710155	0.07807113	0.056330837	0.07283905	0.037327144	0.09739196	0.021940336	0.028462252	0.0396226	0.05076013	0.031051844	0.035736978	0.04430358	0.044372026	0.034341633	0.047798462	0.0466924	0.037333727	0.020549523	0.020743381	0.03583091	0.008255992	0.034638137	0.068311214	0.039103277	0.039452117	0.044345662	0.056547865	0.08691688	0.013106663	0.071713075	0.024774086	0.058157723	0.033646636	0.0062991586	0.01301484	0.052274194	0.048132386	0.05000116	0.046184756	0.053632926	0.059846364	0.03814593	0.039390907	0.030289568	0.020782914	0.043920323	0.038316455	0.04493031	0.030688774	0.055414226	0.072756946	0.045503244	0.083769076	0.053467505	0.08308939	0.04234402	0.017288387	0.026420936	0.021336656	0.019894913	0.017616872	0.0309553	0.034187812	0.04496781	0.062393107	0.028805785	0.0493407	0.05031108	0.047258526	0.022153057	0.027268298	0.04831817	0.03949876	0.081906356	0.03934659	0.09017875	0.024228154	0.17525566	0.030086223	0.053501695	0.0149098635	0.024313912	0.024832554	0.035660118	0.043182693	0.09988469	0.0597519	0.032197505	0.03397149	0.03578516	0.04895436	0.054014876	0.021958176	0.028539043	0.037661918	0.02694716	0.036035765	0.040525313	0.024813803	0.044336475	0.012007037	0.04630339	0.045040477	0.045257755	0.047970664	0.03106124	0.053587005	0.03385462	0.040106528	0.06556575	0.09194882	0.035471506	0.023198685	0.09404682	0.033589832	0.046737485	0.050774664	0.042370666	0.08171039	0.101317585	0.05837222	0.033643477	0.030034997	0.047961563	0.031856447	0.05636696	0.0362574	0.039561458	0.026737958	0.052711442	0.060157686	0.03456994	0.064494625	0.0325917	0.021048361	0.06918884	0.0067035398	0.018998407	0.10949338	0.04659172	0.021966945	0.05621787	0.1270302	0.04886248	0.024720024	0.033515267	0.035941787	0.09944701	0.051544264	0.1348081	0.010709418	0.038598783	0.036090743	0.06643565	0.071089245	0.03161984	0.041584782	0.039111175	0.050983533	0.042342596	0.039218165	0.11212958	0.09844875	0.005629605	0.03190684	0.038898267	0.057879686	0.08621466	0.033427358	0.037540607	0.041318044	0.025857631	0.024666468	0.10344275	0.037296586	0.08189979	0.02208079	0.07200818	0.045939814	0.03829885	0.02355247	0.050066713	0.027838703	0.06086201	0.19554761	0.07464565	0.03230037	0.013066215	0.041111026	0.055558816	0.049481284	0.03243655	0.082939185	0.053323455	0.03484696	0.04800877	0.048160117	0.06082186	0.03380305	0.012305077	0.051572576	0.01159727	0.06131773	0.027482463	0.034265436	0.038717546	0.051560856	0.055193618	0.015892655	0.044864237	0.068907544	0.040583104	0.04160708	0.04024472	0.02284664	0.04302448	0.044897005	0.04482127	0.018716842	0.018978216	0.05475747	0.092146255	0.019721217	0.039106175	0.043339945	0.03626403	0.026033092	0.050426126	0.036388204	0.038658805	0.05097685	0.03131167	0.042035155	0.02287345	0.034486406	0.027015328	0.04412984	0.01558578	0.03882183	0.061428506	0.044244215	0.04905852	0.052109998	0.11602293	0.028791258	0.02092376	0.06358317	0.05039297	0.04905411	0.039391857	0.10249515	0.032544374	0.12228031	0.084252596	0.061241016	0.10718721	0.042123776	0.08065306	0.020384084	0.024217611	0.042927522	0.021940544	0.04316178	0.042348415	0.029899657	0.09509842	0.03432687	0.044422057	0.019638194	0.229078	0.050266072	0.028575324	0.09127037	0.05344312	0.072266325	0.023751233	0.058112346	0.029016556	0.10989681	0.0673242	0.032201894	0.044994242	0.031061333	0.031027593	0.079395026	0.068171844	0.02377175	0.07336864	0.15417184	0.023419064	0.07123822	0.08803046	0.031282596	0.22004032	0.16450235	0.051232036	0.05359798	0.050780486	0.062328454	0.04247198	0.04339772	0.19638115	0.04139355	0.029896993	0.045540575	0.0853264	0.051001243	0.032802112	0.037545115	0.032261692	0.03459252	0.03860651	0.02989313	0.03957554	0.059611224	0.053917486	0.04857627	0.017619673	0.10513665	0.08276245	0.023894206	0.025773285	0.06722199	0.042329162	0.044810083	0.06798679	0.0329827	0.056634247	0.04956309	0.027745951	0.034812227	0.029877517	0.036047135	0.028508477	0.0847736	0.0224041	0.035044625	0.027070157	0.004307462	0.1212575	0.11258209	0.044389077	0.04774562	0.043742687	0.03316826	0.017159427	0.0182162	0.019548684	0.023295	0.011900503	0.1946984	0.0199847	0.12012833	0.03711079	0.026257217	0.023159418	0.032820802	0.024903905	0.02743578	0.030177401	0.019885754	0.023351504	0.027781617	0.0388358	0.03468641	0.043887407	0.02703755	0.016030993	0.060076587	0.046165265	0.03858067	0.033056222	0.02236773	0.030465605	0.068396196	0.02987977	0.04731919	0.039875902	0.07000369	0.020276185	0.0125982	0.025819067	0.017075667	0.030854492	0.17299075	0.02647677	0.030199643	0.021313772	0.021760305	0.041276693	0.023390496	0.045888584	0.0774017	0.016179927	0.03208584	0.036986373	0.07598079	0.05169937	0.037227146	0.10205695	0.0761942	0.041463625	0.019931616	0.028299205	0.06506752	0.068117365	0.036714345	0.0595747	0.13565266	0.027617289	0.15239061	0.034372136	0.033021133	0.115677774	0.029003892	0.104848064	0.11954741	0.05184145	0.061176214	0.054643422	0.16286212	0.057617076	0.05551987	0.05502885	0.07496382	0.030679574	0.11624755	0.11784814	0.034716703	0.03230662	0.11052522	0.07360927	0.060137343	0.065604016	0.014964629	0.027618673	0.028981239	0.12088497	0.039449923	0.051483363	0.05153475	0.061221045	0.07610245	0.055281952	0.044546984	0.24764052	0.08237971	0.034151137	0.037936337	0.03395367	0.031886965	0.07105474	0.03398103	0.01823669	0.029992264	0.046567373	0.029424058	0.03236842	0.049928643	0.037657976	0.036042906	0.029032636	0.11182244	0.03435649	0.02413815	0.025533564	0.035302345	0.025219945	0.06587352	0.050018102	0.038435914	0.0861254	0.032462712	0.083729014	0.056333706	0.028606191	0.028452653	0.0604647	0.025585204	0.028563462	0.02826822	0.049392544	0.0723017	0.02704113	0.023793675	0.051994264	0.034823082	0.20653243	0.021112444	0.039050326	0.025148243	0.03560303	0.036438636	0.056898087	0.037395008	36926	EMPTY		HUVEC-2_6_W36_4	HUVEC-2_6_W36	HUVEC	HUVEC-2	6	W36	4	HUVEC-2/Plate6/W36_s4	0	Untreated	2
0.0625149	0.13100007	0.03446512	0.07349594	0.056408696	0.02255624	0.07261614	0.086174734	0.124504015	0.058259446	0.037835136	0.06737684	0.09786541	0.091284096	0.07619015	0.20582485	0.12968789	0.1134425	0.091210485	0.05226925	0.09429941	0.21238431	0.07916734	0.049506128	0.04150673	0.101982035	0.07410146	0.06907131	0.06508409	0.08040394	0.10264679	0.008586587	0.13699761	0.063534275	0.046717186	0.11521099	0.031169351	0.05247875	0.062839605	0.08228109	0.031528383	0.116169825	0.04015686	0.078484625	0.103526205	0.08915569	0.17491841	0.057037253	0.015922807	0.06564753	0.02533035	0.06331361	0.08410199	0.09177357	0.081499696	0.09815711	0.07620068	0.11239322	0.043488223	0.046916015	0.08686407	0.06684163	0.03495557	0.014875919	0.11963332	0.060986813	0.014337335	0.14028466	0.16666442	0.11020811	0.17012236	0.086428314	0.011286655	0.08602443	0.07249178	0.04595752	0.028978057	0.02661101	0.0751085	0.12037353	0.11044048	0.022864858	0.1231264	0.08915599	0.18049249	0.088257805	0.03470705	0.15004805	0.009271411	0.056843393	0.022608217	0.08391106	0.08393747	0.09423503	0.11604208	0.038851663	0.13101257	0.014707062	0.08502986	0.13619447	0.017129797	0.045784593	0.009225773	0.10114302	0.061923303	0.124882855	0.018564858	0.1238181	0.06450181	0.12213469	0.0981946	0.0450913	0.04875446	0.054153625	0.035767317	0.09277472	0.10178858	0.041343577	0.11033712	0.023761462	0.026088282	0.086626366	0.14731538	0.08296941	0.17486525	0.0205729	0.090995036	0.055332754	0.14459118	0.0803776	0.032515284	0.10632089	0.020045413	0.10634248	0.06483279	0.13632014	0.080018625	0.113447845	0.02782043	0.08018632	0.041871484	0.06050506	0.08356154	0.09049059	0.0883243	0.08253464	0.0322623	0.11471866	0.051711462	0.049458683	0.03821954	0.12446746	0.18013683	0.017474357	0.0739869	0.10286696	0.105588354	0.035216995	0.0734224	0.08031368	0.0912783	0.15479727	0.07703644	0.05149915	0.13203663	0.072207816	0.10155198	0.06761871	0.07515355	0.08748508	0.065997906	0.1919112	0.1342909	0.019079397	0.028753506	0.074254185	0.13510013	0.062094618	0.06316829	0.0705366	0.008587332	0.045765545	0.17986794	0.015129199	0.110033855	0.012678158	0.061839752	0.014429373	0.019455053	0.03707565	0.056341045	0.067955784	0.027942173	0.0089988075	0.07970144	0.024875531	0.04531434	0.070323735	0.075361595	0.07799926	0.13534653	0.081935555	0.060640953	0.022374697	0.10120654	0.06680685	0.10930143	0.05022302	0.17868286	0.12499463	0.10774934	0.061942436	0.061526485	0.06818912	0.05545611	0.01744952	0.09735027	0.052707095	0.054949865	0.09599143	0.22206646	0.12705329	0.08824761	0.22047085	0.07328653	0.031705666	0.12348831	0.03416855	0.07925166	0.14678246	0.07628204	0.11733053	0.030045658	0.07490924	0.0977121	0.046361893	0.14015755	0.023930643	0.108342916	0.08318687	0.12362313	0.07936084	0.05765748	0.05611839	0.069826275	0.13754427	0.10079835	0.056777425	0.043790787	0.1581808	0.012979428	0.12503529	0.06183555	0.030675665	0.0876566	0.015058891	0.057354093	0.07173577	0.026583673	0.014336198	0.08033164	0.09343779	0.05594018	0.19875506	0.073686026	0.12595183	0.04440006	0.051334187	0.057156313	0.046123847	0.034521624	0.016079932	0.11004932	0.08459905	0.087466285	0.055461563	0.095400594	0.038525395	0.07719585	0.010447509	0.040099755	0.114886016	0.057432447	0.07807356	0.009828762	0.10833786	0.054382246	0.020688482	0.13386604	0.12424004	0.07272113	0.137025	0.02043783	0.1250401	0.081646524	0.12577862	0.05012832	0.11731717	0.046571948	0.052957047	0.18354225	0.11967455	0.044705894	0.029820975	0.09992831	0.16014765	0.1703982	0.06872345	0.11483574	0.019243618	0.097064756	0.07481183	0.06908743	0.07781991	0.05516487	0.03745713	0.111080065	0.082646094	0.15865949	0.073174134	0.0802867	0.13610859	0.09219244	0.19548036	0.06289575	0.09178492	0.12232515	0.093662724	0.028741218	0.07619083	0.08068736	0.010335008	0.19962412	0.06942578	0.09853203	0.124539554	0.036008455	0.12050817	0.045744967	0.05701157	0.055699512	0.06795939	0.020497758	0.069474936	0.08953297	0.05812116	0.09009874	0.029389577	0.039236948	0.024628736	0.10594179	0.044900198	0.08636458	0.09759663	0.14386454	0.11972237	0.016915191	0.08731834	0.10271688	0.08839567	0.2159778	0.14312695	0.0807846	0.0532848	0.110018566	0.13680398	0.104787186	0.010186598	0.17960118	0.12807485	0.06879288	0.053908076	0.04739987	0.093258195	0.054358296	0.08103918	0.15507087	0.08411269	0.07129522	0.058734555	0.06007446	0.097745955	0.08506967	0.1440896	0.07730864	0.11944668	0.123367384	0.053310487	0.07700135	0.06250189	0.10812193	0.05205135	0.10401289	0.17843926	0.050738372	0.16104005	0.05700089	0.06347968	0.07612315	0.08992159	0.1052399	0.14003667	0.01264023	0.12424085	0.12029167	0.10863814	0.17418534	0.09698175	0.08954279	0.05420596	0.06195712	0.066523865	0.09177695	0.09000108	0.07022849	0.08908313	0.031472106	0.080411896	0.012747878	0.070745915	0.11165868	0.056610957	0.059991155	0.070546225	0.028613247	0.056035914	0.092926264	0.03401864	0.023332905	0.047193456	0.06800263	0.12054462	0.057788	0.08694094	0.1537354	0.17301507	0.049507637	0.047246292	0.080933295	0.056908652	0.09670914	0.071157835	0.17237076	0.021583162	0.09748015	0.01621952	0.1125273	0.03520137	0.06518493	0.03816718	0.010098855	0.13256025	0.052169826	0.06354137	0.03360125	0.068933934	0.099573076	0.05063888	0.038486093	0.08275083	0.040831584	0.07952863	0.047034696	0.08398585	0.07714611	0.043570768	0.091554925	0.081747696	0.025867183	0.08462262	0.13060008	0.054621164	0.115868054	0.10112941	0.073216215	0.07721317	0.094793156	0.009548747	0.13861212	0.09145005	0.0805653	0.038496714	0.032071672	0.10219257	0.05709713	0.018468892	0.09092	0.043983072	0.13778065	0.087137036	0.030065939	0.17584422	0.06276311	0.094797805	0.08333827	0.17917672	0.03098074	0.049846705	0.031356446	0.13092068	0.065362975	0.12748387	0.028780207	0.047890544	0.06422605	0.05186037	0.09973435	0.17766738	0.04035883	0.119534194	0.1272371	0.07693633	0.05494102	0.0883832	0.038757138	0.022175595	0.13183475	0.017586205	0.08588032	0.092103474	0.014478478	0.07622983	0.06130416	0.018669434	0.09170142	0.19668764	0.10123339	0.036387634	0.03677518	0.025188504	0.13869445	0.08825689	0.14770123	0.13742033	0.084241875	0.13580558	0.11011985	0.13610041	0.089808986	0.19671357	0.07595007	0.028545514	0.017865743	0.15357733	0.05613674	0.08750954	0.10261133	0.07042159	0.06509705	0.11852038	0.1333752	0.017474808	0.014827644	0.13664946	0.037138782	0.060286	0.13396694	0.04459708	0.03249008	0.03866803	0.20482534	0.07732632	0.092151545	0.008203691	0.20311293	0.15637326	0.14624009	0.08101447	0.056646056	0.073661454	0.09321375	0.027024493	0.12823522	0.06626796	0.01641661	0.03925764	0.09137416	0.10406607	0.0700898	0.11759166	0.013685189	0.048888817	0.024505429	0.10102667	0.082395084	0.07640964	0.028038684	0.050617553	0.09110632	0.10140034	0.13877845	0.13044909	0.044028595	0.17656809	0.1290172	0.104880035	0.15839474	0.023929507	0.18707378	0.06455593	0.029459815	0.122626685	0.062547475	0.047254883	0.0654312	0.02436824	0.08140413	0.027085619	0.12861681	0.0783803	0.022746451	0.08670483	0.10495609	0.05523829	0.023808528	0.07525119	0.15944238	0.03869117	0.1551125	0.088449195	0.033664964	0.07545975	0.056993328	0.04306744	0.012198795	0.061650142	0.067750864	0.07542991	0.07710576	0.036945187	0.1175971	0.085434996	0.051099747	0.047238126	0.12619336	0.08444913	0.06847313	0.09510513	0.018102568	0.06452824	0.045649678	0.08016962	0.09436435	0.062349208	0.069528714	0.049718052	0.07262224	0.13459831	0.07386367	0.022695962	0.04737582	0.051474065	0.059982423	0.12847428	0.05052294	0.018040655	0.036126215	0.034450233	0.12652396	0.107012436	0.05506513	0.107903615	0.074855804	0.07922336	0.07480019	0.10361941	0.06287524	0.058194496	0.060706697	0.093955934	0.08004099	0.13204645	0.036975667	0.07092333	0.04275885	0.054039862	0.08710389	0.112530395	0.07253794	0.019693097	0.060900155	0.10692036	0.03598734	0.07186805	0.010280618	0.09877995	0.018248927	0.13098343	0.07594543	0.10529329	0.173297	0.08435861	0.09208691	0.1327684	0.09273501	0.07069658	0.05906587	0.008398652	0.13647036	0.12130075	0.027299166	0.116646454	0.036759626	0.25484774	0.06776038	0.014557542	0.04448127	0.0754077	0.06693699	0.051741168	0.10879885	0.073730424	0.10641363	0.12254856	0.091621146	0.090102464	0.03445431	0.06450386	0.0887485	0.064558215	0.08280103	0.10386874	0.10806236	0.07700688	0.09254666	0.055371724	0.05581613	0.12960228	0.061723817	0.016520236	0.06654686	0.07346136	0.11249363	0.0130588235	0.064681716	0.13548975	0.069084354	0.083852984	0.013582191	0.08349984	0.05447571	0.12131576	0.0885157	0.069082886	0.103693604	0.09473412	0.0853114	0.035949275	0.070531934	0.05323304	0.04216504	0.05729228	0.018415766	0.097348556	0.10681703	0.072333515	0.07232121	0.06718205	0.06703088	0.13317178	0.19492099	0.026268706	0.09973752	0.062350694	0.053991362	0.07475929	0.0890927	0.06527625	0.03503779	0.01625988	0.11538353	0.084640466	0.11483957	0.14627695	0.040196918	0.12979805	0.06422384	0.07876608	0.15540285	0.11620869	0.09333336	0.07558166	0.019617517	0.07080799	0.076186225	0.06762603	0.085420184	0.17466502	0.11808405	0.08390939	0.060514778	0.11502012	0.06349966	0.13954139	0.0542401	0.14886494	0.08012848	0.0515457	0.0249262	0.09949965	0.094546884	0.020075968	0.10936247	0.10037395	0.07613531	0.015963227	0.0825636	0.06685952	0.06781504	0.07415648	0.043706648	0.13833201	0.14252305	0.046296485	0.0467453	0.02831483	0.02616135	0.026782613	0.10493933	0.1188776	0.09789341	0.11564616	0.03730902	0.014057033	0.11569925	0.17947775	0.073296405	0.06354138	0.19743755	0.016327787	0.10504025	0.059651647	0.077023104	0.05817295	0.1595223	0.05410573	0.15232083	0.015184872	0.10259541	0.09698811	0.02583336	0.15404469	0.03184931	0.06832342	0.07174921	0.1562761	0.07336298	0.02270128	0.019164957	0.11851272	0.071473576	0.0657056	0.031900402	0.037830114	0.035475586	0.015591532	0.090669625	0.0113643985	0.030818954	0.15120798	0.11471364	0.08494598	0.12919974	0.07570666	0.094670705	0.09631298	0.03509122	0.03140803	0.0719904	0.06786377	0.051944215	0.059422396	0.11714315	0.08087101	0.09091398	0.015305277	0.07623253	0.01994165	0.10506891	0.18853956	0.021960378	0.13209172	0.03227158	0.018284705	0.038527023	0.07041997	0.033239122	0.077833764	0.0113275815	0.02450405	0.041909434	0.07725498	0.055273168	0.09697671	0.04875339	0.008607508	0.042961158	0.07164453	0.09578703	0.11617132	0.10166761	0.07405107	0.08518413	0.07513466	0.044593632	0.09160315	0.103556074	0.083091274	0.1497918	0.10318309	0.031304993	0.03986886	0.09468392	0.06811511	0.10727382	0.14488423	0.028899554	0.09225425	0.06511776	0.09528657	0.027118538	0.1501877	0.032483935	0.07217777	0.091289684	0.15364537	0.04744701	0.19911529	0.025063995	0.10305008	0.02514901	0.063896984	0.050041832	0.10072721	0.10136962	0.11682016	0.21506274	0.055746805	0.0323459	0.07198495	0.14352301	0.051199578	0.0882717	0.04874282	0.06546857	0.061455365	0.0583271	0.01766738	0.080730125	0.09720225	0.08726974	0.03560354	0.08433108	0.08284042	0.11242216	0.0921442	0.041872464	0.025701338	0.13145182	0.055667844	0.095889	0.08232309	0.060678143	0.080735795	0.033957273	0.13061112	0.085831836	0.076921105	0.074491076	0.08640363	0.046000645	0.05527943	0.05169022	0.07089857	0.01706045	0.02023713	0.025841767	0.11299319	0.074974746	0.08229619	0.21981147	0.07716502	0.047830522	0.13684185	0.026542101	0.053495318	0.020875212	0.18062072	0.054935426	0.024591435	0.07441273	0.009275168	0.057444543	0.07793872	0.018924272	0.08231851	0.075334966	0.060857784	0.080480844	0.11314067	0.011322369	0.049056955	0.07726151	0.10550641	0.095682114	0.069842555	0.11576803	0.17146552	0.028999753	0.044148654	0.14727804	0.09685469	0.13495755	0.09329932	0.020431813	0.11441789	0.17150885	0.09708789	0.050839707	0.01355074	0.07991126	0.15057904	0.11203255	0.084088065	0.021871343	0.08704813	0.08955998	0.12619054	0.065322004	0.13380061	0.07900731	0.105194665	0.077444814	0.084756926	0.06347381	0.16011563	0.09021397	0.025243387	0.08730568	0.04739803	0.027784016	0.09204783	0.101059705	0.057519577	0.03400284	0.061180025	0.076539576	0.023777202	0.012225302	0.09230387	0.123375334	0.07209547	0.07244836	0.079976484	0.107815385	0.16183692	0.085139856	0.038237333	0.064546674	0.09110476	0.04539749	0.047926437	0.049217742	0.09243141	0.06825617	0.05844689	0.066609904	0.10087639	0.077447265	0.058443107	0.08339121	0.153313	0.02744938	0.04710026	0.056219127	0.09152747	0.09699824	0.14319459	0.026260054	0.04788716	0.12698078	0.03423471	0.06507718	0.004234655	0.06280537	0.07801321	0.24098542	0.041558612	0.06690855	0.094087884	0.108657494	0.0511918	0.04617419	0.04065805	0.023187052	0.0074697873	0.042816427	0.08906504	0.21173537	0.12959316	0.03459567	0.1038574	0.03609819	0.03290551	0.103384204	0.15966702	0.05757302	0.0525849	0.057068266	0.20437357	0.17279024	0.035411645	0.1300048	0.09575788	0.1844001	0.105457574	0.15913525	0.054858267	0.055706322	0.08777508	0.06490295	0.027899314	0.020654751	0.067179486	0.042534664	0.12808451	0.10348754	0.08141464	0.031618025	0.009092688	0.059673384	0.1122974	0.06378741	0.20032965	0.09227542	0.008633425	0.14650264	0.09440182	0.070588216	0.20978427	0.06257567	0.103097156	0.017472414	0.012486749	0.14648584	0.09685395	0.055011462	0.046954926	0.063513674	0.108750716	0.22358334	0.1598068	0.02397477	0.012701721	0.04623475	0.14394405	0.006699888	0.07178925	0.040340196	0.030696165	0.03188769	0.04678405	0.071293354	0.066104546	0.058524705	0.022327073	0.086285055	0.045917593	0.058614265	0.082904086	0.045763068	0.00416693	0.1158371	0.02981253	0.07759939	0.03381745	0.009475475	0.042566102	0.10318054	0.07598239	0.04925148	0.044813037	0.05647842	0.045909584	0.056982324	0.047962777	0.029074464	0.05299041	0.10921337	0.03321452	0.06570169	0.049684063	0.036467776	0.048033804	0.0526674	0.041848343	0.0954299	0.033455692	0.02917675	0.05565997	0.047907233	0.059017636	0.06581255	0.052694496	0.015405693	0.05480569	0.077039436	0.06618883	0.082576394	0.027724154	0.16931137	0.049589448	0.07806803	0.075363025	0.009728029	0.05231566	0.09900053	0.053511657	0.076592475	0.06499169	0.0024614993	0.15107186	0.06831522	0.10568219	0.0716288	0.068748504	0.105013505	0.09552336	0.046599656	0.037913017	0.1316612	0.114875734	0.08106978	0.011213437	0.08746305	0.00831906	0.08534326	0.08940141	0.11136013	0.056828473	0.036152065	0.03930275	0.06829846	0.007204567	0.009542306	0.06647056	0.07897172	0.004175099	0.07400293	0.121941976	0.049847655	0.025348792	0.07121008	0.08537374	0.041619815	0.013634324	0.028274814	0.10327569	0.032973837	0.031760283	0.04539534	0.037333086	0.1450033	0.12665585	0.088878036	0.056368604	0.07410352	0.03897801	0.036618605	0.07363179	0.0142697655	0.023937963	0.069437474	0.03645	0.07382853	0.044168554	0.060645968	0.09725684	0.0075584035	0.0043518487	0.014319647	0.044217035	0.048383474	0.17441657	0.05778832	0.043746248	0.06279072	0.15288116	0.042030808	0.059982166	0.0037265578	0.10284281	0.040730808	0.064315006	0.077460036	0.073276155	0.051050425	0.072637394	0.076446995	0.08985168	0.03943674	0.06549764	0.068003565	0.048081618	0.0021686845	0.004263387	0.048091695	0.091158405	0.05161451	0.024182647	0.042138465	0.03201771	0.051508494	0.057725072	0.1375305	0.04504999	0.042890675	0.020500954	0.03521029	0.002783312	0.055150233	0.050292246	0.0018065202	0.04489617	0.037162572	0.075942725	0.063339196	0.039428502	0.044899374	0.04484931	0.078663945	0.07989453	0.08857922	0.018891431	0.0058655064	0.0707237	0.1374555	0.060066644	0.0758917	0.0047718287	0.08239302	0.0030853518	0.026379187	0.04182297	0.12574428	0.029796349	0.029542055	0.08786045	0.06622073	0.036931083	0.017359164	0.004333888	0.04625595	0.18004292	0.12244907	0.08357709	0.029251676	0.10417347	0.058945946	0.1332286	0.0038148542	0.17967239	0.09657948	0.060785282	0.05174342	0.011583442	0.060974322	0.04382459	0.05219192	0.07420282	0.33989745	0.032614917	0.0499562	0.06043767	0.12714523	0.105784364	0.061836362	0.026810743	0.09978005	0.028253254	0.003846107	0.052509516	0.10589677	0.026364136	0.05760836	0.04742525	0.026756655	0.07493494	0.058418863	0.12585133	0.009846817	0.05864783	0.045131646	0.091900036	0.08610211	0.12535705	0.11043163	0.05429399	0.06349544	0.15333422	0.02200333	0.1743764	0.13771415	0.06347751	0.066257216	0.16287002	0.10681983	0.047539517	0.1125187	0.02883605	0.21280962	0.13632303	0.07007604	0.11902458	0.079707086	0.030616775	0.17593738	0.03727837	0.10851675	0.023912374	0.063078925	0.14474542	0.07958607	0.023078762	0.057162292	0.18361795	0.11640601	0.04540872	0.11781459	0.09496879	0.16653477	0.18235916	0.1749714	0.032355435	0.14744896	0.09745267	0.011536373	0.049909294	0.11363642	0.03565256	0.042965233	0.04511609	0.03753636	0.08720537	0.06253311	0.02820984	0.065870516	0.32334566	0.08159567	0.02982292	0.15026519	0.060955837	0.045204073	0.055676267	0.07975653	0.004746626	0.045155782	0.17066677	0.04836438	0.05699627	0.018977847	0.0040993704	0.091887735	0.036655374	0.041991714	0.1556734	0.051874664	0.12738796	0.07047861	0.07801958	0.041545898	0.038817987	0.050690763	0.002693752	0.038943883	0.004203908	0.15287861	0.03543634	0.08034375	0.05202471	0.19399752	0.096481204	0.1615589	0.021729756	0.105867155	0.056494527	0.043019135	0.07682737	0.033059455	0.12971866	0.02400505	0.030706326	0.019206954	0.052678112	0.07995822	0.040108725	0.016940594	0.13758373	0.04052487	0.04276327	0.026447996	0.106855616	0.030576255	0.038641136	0.16943818	0.07088559	0.057375353	0.11718738	0.045140237	0.027366787	0.05701581	0.07310876	0.047400154	0.07435454	0.056035817	0.06310788	0.05569677	0.079725325	0.030158639	0.082704276	0.03859141	0.023762869	0.113721095	0.046152174	0.020405114	0.044296376	0.075596586	0.052454885	0.03156041	0.034934014	0.077175364	0.037944593	0.017245207	0.043654934	0.036675952	0.04476345	0.025130617	0.117853805	0.034909554	0.028449923	0.0328503	0.033988334	0.03891757	0.030512147	0.03498019	0.028664373	0.079971135	0.015147136	0.007966585	0.059883237	0.028654996	0.032232028	0.0240831	0.01984506	0.017950665	0.07307899	0.056992672	0.03722368	0.04812884	0.021675322	0.020852417	0.027402587	0.021222064	0.06979903	0.14323612	0.036985926	0.054701235	0.0057310276	0.04468683	0.05610241	0.03290511	0.006671025	0.028325101	0.0163403	0.029258521	0.06320247	0.0496334	0.029447267	0.023616942	0.026796352	0.051927447	0.049125507	0.05773492	0.04216733	0.055198945	0.04135914	0.0520247	0.116072506	0.029354222	0.08446778	0.076587945	0.04273659	0.027747741	0.0071119866	0.060856134	0.0461571	0.043132655	0.09587279	0.052426137	0.03685349	0.0364632	0.022246085	0.019196078	0.069817886	0.053825535	0.026667632	0.0784305	0.031478755	0.04465572	0.046265326	0.053336356	0.032182723	0.049141	0.031336967	0.0677195	0.042804092	0.030359767	0.029949497	0.060384203	0.059573196	0.050097354	0.03898096	0.026331808	0.003123024	0.022803878	0.03446143	0.018522028	0.035195485	0.048393093	0.04590213	0.033718184	0.030875597	0.023445554	0.019317295	0.06789945	0.045304313	0.052197732	0.08293189	0.057757087	0.011329716	0.06813513	0.10332879	0.063938215	0.046484396	0.03314034	0.08730036	0.00716893	0.011683552	0.036119208	0.013991114	0.013008861	0.027855283	0.031519845	0.005151364	0.039632425	0.04669217	0.068254605	0.029488485	0.05125502	0.04292144	0.05238493	0.029634517	0.091386855	0.10745217	0.013381207	0.04652588	0.038422316	0.044027798	0.014393134	0.027796326	0.06157001	0.040474392	0.041884035	0.07908791	0.05398798	0.10830986	0.0150942765	0.024711184	0.02102037	0.08462599	0.057153847	0.10850196	0.022215512	0.02265819	0.064883985	0.0885125	0.030019123	0.052671537	0.039278734	0.04156977	0.053913247	0.03823303	0.004778726	0.03886459	0.031513475	0.038376648	0.05319456	0.008871587	0.08314498	0.057263166	0.006418969	0.08072275	0.039292134	0.065055534	0.08627258	0.053165533	0.029034264	0.03774286	0.056768402	0.058602482	0.05127375	0.009516876	0.035629228	0.06539559	0.038760267	0.086043075	0.024098933	0.08240956	0.03404267	0.036168154	0.039200164	0.059322704	0.03735947	0.03331037	0.06713058	0.031875417	0.032282665	0.054361	0.047150582	0.11239897	0.015212217	0.015362419	0.050690245	0.005714747	0.018431198	0.04761649	0.03998903	0.03921895	0.03282673	0.06827746	0.11835157	0.0066255513	0.06251054	0.020184088	0.04054686	0.038682036	0.0035374656	0.009114086	0.041777447	0.052648943	0.03190416	0.039984077	0.043113068	0.05645396	0.022056948	0.09966863	0.029244661	0.05190805	0.026173135	0.031753995	0.032845348	0.03612906	0.03254161	0.05214286	0.030421443	0.04953977	0.040814552	0.07250826	0.031239523	0.016065631	0.020052526	0.022012345	0.013457742	0.022507608	0.032554306	0.059317205	0.05751275	0.15204239	0.03355875	0.03328964	0.039538655	0.03831771	0.02527117	0.031776506	0.04437685	0.067638144	0.11763018	0.029704846	0.15077966	0.023736231	0.17988513	0.015547386	0.059565656	0.02419035	0.017127184	0.03210128	0.020909578	0.06357247	0.0847117	0.061800815	0.04110801	0.01510079	0.031635333	0.048058137	0.04598206	0.017754113	0.028317908	0.06362587	0.0159293	0.026093146	0.06838158	0.02283341	0.060183294	0.009281093	0.053715825	0.02621482	0.033706143	0.04641105	0.017206809	0.044307508	0.02690154	0.08352305	0.07809131	0.13967851	0.039716482	0.017881446	0.08692955	0.025666544	0.0494649	0.042114194	0.026089035	0.079023086	0.097072825	0.05107744	0.04095667	0.036111444	0.031509046	0.02830052	0.04400649	0.03598403	0.0237526	0.048583746	0.02359368	0.0689153	0.051280104	0.066572696	0.03798392	0.018710887	0.080276415	0.0049896743	0.01203548	0.088346526	0.049773477	0.018911168	0.0882553	0.09708521	0.06556372	0.03795161	0.022415737	0.039856657	0.08124077	0.041967303	0.1054956	0.005284618	0.056597583	0.02528044	0.062016018	0.06988264	0.04333365	0.05064612	0.045464646	0.057543978	0.022017784	0.03356772	0.079971075	0.06384419	0.003835435	0.049993053	0.035347745	0.073875755	0.10712376	0.042578705	0.03416603	0.05252433	0.029320018	0.015840683	0.22552215	0.03733729	0.056161	0.018158551	0.0625131	0.07939926	0.033967286	0.010801726	0.079983264	0.027423114	0.04302435	0.20106818	0.063783415	0.026894722	0.017997995	0.033307653	0.067424685	0.034256633	0.026729751	0.18949798	0.06798466	0.02933291	0.050338387	0.044641733	0.0786956	0.037105463	0.011895176	0.05566557	0.008236952	0.053536877	0.010828987	0.06496802	0.025843173	0.048715793	0.057073347	0.0090638995	0.037238903	0.03470573	0.07647005	0.021841586	0.053797036	0.011996137	0.033135295	0.052495368	0.05555172	0.01931976	0.010862099	0.059802346	0.077417284	0.012168286	0.04876812	0.043632347	0.03312777	0.0400682	0.056045264	0.040121987	0.0252087	0.11958922	0.029118618	0.178185	0.014177185	0.027622577	0.022723291	0.0353567	0.022318698	0.020383302	0.08045247	0.035198316	0.15344864	0.056663726	0.07919897	0.028613742	0.015753731	0.0555493	0.045060858	0.12641403	0.03159114	0.069576405	0.031513736	0.13219726	0.13158134	0.07847422	0.115579106	0.031146191	0.06075201	0.032655135	0.016129704	0.033281073	0.012689484	0.03709607	0.026602257	0.02934563	0.13553675	0.041599892	0.03640886	0.020180833	0.1595816	0.05152938	0.03809023	0.048176423	0.048726548	0.06348501	0.0210239	0.050219584	0.037309967	0.10963201	0.051237218	0.01807325	0.02916898	0.02824345	0.037698414	0.18161508	0.06511609	0.02636783	0.08053188	0.13050574	0.022259561	0.057686467	0.04062726	0.036476746	0.16926873	0.13229169	0.047897667	0.058087304	0.066729285	0.042721763	0.05858186	0.040781908	0.16871491	0.04719838	0.02090876	0.043076664	0.06896536	0.031484526	0.036640592	0.024516998	0.043747548	0.046814263	0.030963473	0.07138485	0.046578787	0.051660042	0.05291444	0.036251083	0.014591819	0.09691819	0.06776207	0.021865793	0.024952173	0.07806036	0.037949923	0.110032864	0.05459723	0.020928841	0.038328584	0.032098018	0.021511696	0.05371892	0.03438722	0.042645484	0.018661981	0.06055562	0.05658541	0.023420688	0.050302878	0.007489071	0.102146104	0.10108906	0.030120464	0.03971762	0.06403081	0.024272077	0.013018648	0.05043275	0.027527567	0.02256942	0.009434648	0.1532313	0.010300394	0.12285115	0.0472909	0.041321844	0.02785508	0.04005876	0.02204418	0.03136416	0.02479678	0.015425942	0.022018667	0.04178541	0.028729193	0.036061563	0.03816008	0.043619074	0.011434692	0.048787523	0.05123143	0.039605923	0.023632023	0.01995721	0.025706235	0.06432056	0.017913997	0.03960531	0.024443578	0.09009178	0.023187652	0.017452493	0.01690961	0.018063053	0.02432043	0.12655497	0.020674463	0.026214013	0.019550692	0.022975914	0.033056334	0.01999826	0.044618573	0.08409585	0.013081407	0.026481869	0.028098889	0.08263264	0.048531912	0.03318486	0.09548561	0.081753515	0.035930745	0.025251664	0.029554766	0.059189565	0.044302724	0.031545013	0.047634125	0.15391582	0.023506463	0.15166838	0.05262912	0.032358825	0.107241526	0.02379403	0.08727774	0.09998064	0.1151101	0.08910806	0.042853583	0.15072156	0.05455579	0.046476416	0.036539376	0.06745269	0.02593511	0.077864856	0.08618903	0.021865573	0.07910441	0.111025676	0.043731775	0.06735201	0.04716356	0.023095578	0.02131562	0.043500952	0.09042951	0.029161239	0.055101655	0.036002353	0.04774684	0.048070617	0.097733855	0.05783962	0.40348876	0.05882391	0.060385942	0.038424075	0.040298983	0.028245375	0.055062763	0.030303404	0.023464624	0.043017533	0.04262258	0.03785137	0.11818652	0.045868933	0.04461585	0.028884266	0.017276747	0.09865278	0.036199927	0.022783414	0.036944054	0.021249073	0.029690936	0.052372977	0.045440532	0.029520135	0.06828058	0.03421509	0.061102863	0.059144124	0.027082771	0.035079837	0.040687926	0.050149284	0.02448204	0.022642318	0.06436789	0.0419007	0.016163353	0.015293205	0.051755246	0.030148776	0.16847411	0.025817974	0.048599582	0.035293438	0.02589239	0.0292924	0.04180022	0.041986622	36806	EMPTY		HUVEC-2_6_J09_4	HUVEC-2_6_J09	HUVEC	HUVEC-2	6	J09	4	HUVEC-2/Plate6/J09_s4	0	Untreated	2
0.02850705	0.0637448	0.059660167	0.042842478	0.08701516	0.012104161	0.040295474	0.0852673	0.027414657	0.060057405	0.05610908	0.363097	0.2709793	0.05266002	0.53929806	0.3132314	0.10459088	0.017281625	0.08598956	0.16153872	0.16201438	0.18104169	0.118425086	0.08921678	0.3015081	0.13459033	0.27486193	0.022162858	0.014535812	0.038066484	0.019431837	0.015689215	0.13907343	0.052957285	0.050796732	0.14585163	0.54203755	0.36493942	0.50736105	0.032358352	0.1838416	0.08156752	0.1486314	0.0400608	0.062309146	0.46246105	0.07968877	0.37747812	0.0197922	0.4261364	0.11500262	0.21647821	0.09539275	0.009052545	0.0620632	0.3069909	0.3307815	0.14805752	0.44401443	0.10174441	0.15152358	0.3986254	0.21712579	0.03684055	0.2106882	0.1000202	0.01565323	0.085062824	0.114182055	0.20134297	0.06878945	0.13969108	0.025162026	0.44515312	0.3260581	0.08590263	0.024383776	0.041522104	0.02233539	0.43057984	0.049792863	0.01666171	0.08191119	0.11312075	0.043579992	0.014785667	0.030478768	0.081835635	0.06759603	0.27560827	0.0768314	0.07066436	0.13384753	0.4722373	0.22045517	0.53334993	0.3450181	0.010863573	0.2563567	0.052506626	0.07592798	0.048659768	0.00982931	0.046417393	0.03523843	0.040879473	0.35869968	0.07969766	0.03377163	0.1516971	0.20156412	0.39499053	0.110630885	0.29110026	0.27883366	0.45360655	0.14731868	0.07684602	0.11453777	0.06677886	0.06511624	0.052849583	0.018260993	0.1364895	0.20051411	0.0129464045	0.026570385	0.07724895	0.16200401	0.25749162	0.015742764	0.048942417	0.049463492	0.106936574	0.026486613	0.023727678	0.2503233	0.13280095	0.115731135	0.08140561	0.02168825	0.09991412	0.015915658	0.21989468	0.09913972	0.11339754	0.010523906	0.13234363	0.019489199	0.0198549	0.022923123	0.12667607	0.16482887	0.026042197	0.036706127	0.058279064	0.058513723	0.09534135	0.06125837	0.04050123	0.058500633	0.06534746	0.40766183	0.0733139	0.030606892	0.27853686	0.06720871	0.07013418	0.12288955	0.044772893	0.0780177	0.10113904	0.1477587	0.25010368	0.06412017	0.01742848	0.43107867	0.07575361	0.1187103	0.014527186	0.018296778	0.037458472	0.09314275	0.020013379	0.1108762	0.009397481	0.06741266	0.012404706	0.045169212	0.009940047	0.07301891	0.15777445	0.012197303	0.022919307	0.07799643	0.09272463	0.04758252	0.11378041	0.4200125	0.12603095	0.14442721	0.052757084	0.03757617	0.06354584	0.5235642	0.06786105	0.18245846	0.072453685	0.086739406	0.27364054	0.031808265	0.094478235	0.36334372	0.16746867	0.074749336	0.046840474	0.2152089	0.029348163	0.16208631	0.25298506	0.11033796	0.36936387	0.51754284	0.061467934	0.04560792	0.03317856	0.25120503	0.6026418	0.11663788	0.046024278	0.10241032	0.39299542	0.4021816	0.016946752	0.35581094	0.300148	0.087646484	0.07163668	0.13152006	0.36763507	0.19512624	0.2959861	0.029755589	0.032903366	0.14225462	0.29028702	0.03281765	0.04521317	0.44052446	0.06651038	0.015979853	0.09373611	0.024518289	0.44076997	0.2724533	0.063128605	0.07263383	0.12267375	0.053380027	0.05390291	0.14367518	0.05790702	0.007856152	0.13798872	0.29950142	0.3455701	0.08109005	0.16939393	0.4208173	0.10518684	0.2899412	0.016420806	0.025837356	0.053503774	0.10238707	0.039997607	0.062152524	0.045280524	0.109951496	0.0662437	0.03918246	0.21958062	0.04940802	0.20406008	0.013806092	0.060956962	0.059172824	0.62041175	0.048822112	0.16464013	0.3508501	0.11624095	0.048905052	0.23429792	0.08119743	0.13912487	0.32046515	0.21580932	0.06296277	0.14897102	0.08302277	0.031093914	0.09080912	0.038114563	0.032027215	0.1941916	0.204413	0.046451442	0.07902223	0.094630584	0.09040725	0.030074514	0.06257251	0.08177326	0.26953322	0.05945733	0.113081574	0.18321693	0.109734856	0.17396753	0.27540445	0.08600882	0.23011757	0.17853412	0.06305238	0.41501424	0.1490694	0.24612547	0.6746184	0.15598133	0.15929532	0.014941985	0.072200336	0.06412372	0.07720392	0.17215367	0.07327111	0.113096245	0.046019025	0.016536122	0.0780334	0.062400445	0.015268957	0.09255444	0.07456687	0.071858704	0.01695365	0.07215479	0.02075107	0.42713177	0.16448799	0.0900056	0.10846549	0.054204	0.22551262	0.2731402	0.021883126	0.021845259	0.3237954	0.2194679	0.06753619	0.17418525	0.03184725	0.14162882	0.10441408	0.2735358	0.16708808	0.0913803	0.10069823	0.007862514	0.04309473	0.009472219	0.1062702	0.028970547	0.3121368	0.048394434	0.10546595	0.20793298	0.5342586	0.3731289	0.026855987	0.2214037	0.025716178	0.18946917	0.039338917	0.1742063	0.10283282	0.0410155	0.071732424	0.08466268	0.03284746	0.027818108	0.030134711	0.07351034	0.037084773	0.15879974	0.4251067	0.10267995	0.36043516	0.10288307	0.3120032	0.12793252	0.024948664	0.06827765	0.034808863	0.028048398	0.15410519	0.20268568	0.0261033	0.06088709	0.3392766	0.38383982	0.42104328	0.082628146	0.046601076	0.069378644	0.6203941	0.13251881	0.012473796	0.07747217	0.12047826	0.101803645	0.16171935	0.01817922	0.097000785	0.12367071	0.083832934	0.029575866	0.70367754	0.2029995	0.081409015	0.21565203	0.07215744	0.040450115	0.116751716	0.16365214	0.024825418	0.34378222	0.026088636	0.07333805	0.071997404	0.32423288	0.13672987	0.031257994	0.3800753	0.34291303	0.07010339	0.11344127	0.032663267	0.039169874	0.048456952	0.24422315	0.051025737	0.0068678223	0.06438776	0.046831734	0.053769454	0.09508924	0.07705976	0.11063392	0.53099036	0.46799034	0.062553905	0.08854767	0.13664216	0.0060310503	0.03548436	0.18869242	0.07232169	0.028168071	0.11076157	0.04203652	0.040500574	0.2797419	0.10684423	0.16103582	0.12960854	0.021308929	0.042402677	0.07068208	0.045287073	0.5027071	0.060093675	0.35428524	0.052897107	0.0665506	0.035786644	0.4358401	0.06366262	0.04293759	0.08171424	0.17974666	0.094961084	0.09732608	0.22052088	0.044264704	0.14458217	0.067066506	0.0380185	0.031914372	0.21202384	0.030339101	0.13534604	0.03577115	0.4211775	0.027821375	0.040250793	0.22308579	0.20841257	0.41902596	0.2040106	0.043243114	0.14574265	0.025830086	0.47065744	0.081123315	0.10916049	0.027687829	0.33898437	0.21034093	0.02065653	0.0078036143	0.09708229	0.022646803	0.12656325	0.07038089	0.066861436	0.12661572	0.05012129	0.04572616	0.05646897	0.40722105	0.2100488	0.22768666	0.51998425	0.082141906	0.17750984	0.15660232	0.01383914	0.13685966	0.018481642	0.037867993	0.021731876	0.115629226	0.080296084	0.12469072	0.2238233	0.06696458	0.033694603	0.03675413	0.08927302	0.028650463	0.06772565	0.038561914	0.019752808	0.41269955	0.0102635	0.06854518	0.021235347	0.11266272	0.06534237	0.018180676	0.035520963	0.016006734	0.10938936	0.095180824	0.20459767	0.18003549	0.13104701	0.02086454	0.26262546	0.07320953	0.059146583	0.18203515	0.025153877	0.056545936	0.08249664	0.06257069	0.044680484	0.08769682	0.016296174	0.3368976	0.046559706	0.024535002	0.015497673	0.017407876	0.036172874	0.063580155	0.17045853	0.051947147	0.20474963	0.069359615	0.0596985	0.14799502	0.08932434	0.4044126	0.026790924	0.026791837	0.092156485	0.33682624	0.2978491	0.066217884	0.019200178	0.03299144	0.5178821	0.495073	0.06894556	0.0428544	0.1318368	0.123894095	0.025717176	0.066493094	0.1810163	0.2616907	0.04550577	0.037859313	0.0982316	0.26675135	0.14752004	0.05259753	0.055425256	0.20025814	0.74894327	0.15289202	0.010648533	0.053761795	0.10214397	0.015851516	0.069155864	0.06419207	0.08535647	0.03362936	0.11082444	0.02233528	0.28440967	0.043344527	0.041273512	0.021387856	0.020482209	0.08411942	0.055473436	0.14747454	0.08169012	0.039752662	0.04276047	0.09355601	0.40004683	0.09548521	0.2228251	0.10047402	0.26830387	0.15187365	0.14148524	0.041023195	0.37155625	0.022164436	0.07092965	0.05123415	0.14253424	0.3042473	0.4282484	0.09510832	0.02016085	0.11252992	0.018699374	0.15676235	0.07270557	0.052117944	0.202182	0.16345322	0.084320985	0.22304799	0.016535904	0.06619938	0.12741202	0.15737441	0.11472307	0.13709229	0.04005424	0.5311051	0.065469444	0.16285685	0.5039974	0.057429776	0.027388137	0.015287262	0.011957872	0.20163387	0.19304235	0.044002727	0.17534086	0.03209901	0.16632842	0.07063501	0.06931746	0.02168755	0.3930691	0.028109085	0.041428737	0.04777099	0.062237877	0.37600565	0.20643896	0.1328345	0.004451662	0.033157803	0.09569293	0.03930974	0.19113055	0.39197126	0.14933234	0.03750904	0.0703725	0.4292277	0.017989688	0.03697465	0.03965044	0.46260965	0.18164521	0.38138247	0.05479834	0.43077487	0.07892658	0.029611519	0.040658273	0.05404891	0.037065394	0.04429789	0.06175053	0.2731635	0.052679326	0.08250575	0.15502168	0.03640345	0.23379871	0.14454624	0.020018034	0.01287619	0.011339366	0.034688376	0.21020174	0.4557467	0.034341495	0.19041085	0.39901716	0.026634088	0.13023227	0.09108129	0.3012061	0.0517011	0.23838243	0.07002736	0.013700344	0.15425774	0.17475036	0.10965666	0.3267025	0.057144854	0.018083427	0.090596765	0.05030379	0.061493635	0.39274636	0.021043703	0.14453292	0.6995481	0.37686563	0.07094762	0.016494391	0.01271383	0.02692604	0.21253338	0.11754629	0.15289733	0.11618963	0.123111814	0.470465	0.17062184	0.051664907	0.31824982	0.35519207	0.23892155	0.018554872	0.0077783964	0.08377263	0.35042286	0.06772639	0.042201687	0.23578778	0.14880711	0.08211869	0.13186479	0.03355112	0.045150097	0.10601661	0.05171734	0.07665355	0.14822021	0.055739462	0.048484035	0.043186694	0.23657215	0.2644375	0.025883466	0.019265164	0.14800492	0.08531333	0.07345764	0.04737821	0.02833452	0.043181356	0.034969367	0.093704626	0.15054524	0.068414524	0.053048667	0.043458976	0.005649127	0.06321576	0.08284468	0.061026957	0.13551086	0.077443965	0.009387355	0.12595446	0.14339584	0.53839636	0.49059108	0.07833695	0.4318959	0.090997994	0.20498133	0.025928203	0.287673	0.13305189	0.29900998	0.17247461	0.017563209	0.12527892	0.12970817	0.013309732	0.061485097	0.102833405	0.1092778	0.046663508	0.43006024	0.09778583	0.3141904	0.2553297	0.14122337	0.088348635	0.124124795	0.023389265	0.097972654	0.025835093	0.031594686	0.032167125	0.028043743	0.024298018	0.035397004	0.17909071	0.043709256	0.17613578	0.049720332	0.37733334	0.4491974	0.23926981	0.4196226	0.15472732	0.28700724	0.023194205	0.31954297	0.021509947	0.25954175	0.111472994	0.022401014	0.042318806	0.00811851	0.05119033	0.14487104	0.033488825	0.20125535	0.035062455	0.2864172	0.020813666	0.01600733	0.029142521	0.024429204	0.011623947	0.02559159	0.1310175	0.3448016	0.06742956	0.10543874	0.47156483	0.010672538	0.060357623	0.09989522	0.079340994	0.04659487	0.3933011	0.19923511	0.1172058	0.07346523	0.23554826	0.06795585	0.25461134	0.023325995	0.08812425	0.1663173	0.016750898	0.15808019	0.5092621	0.034370918	0.032149974	0.12004408	0.060985543	0.11348067	0.035886575	0.04885009	0.060157273	0.06827144	0.11625484	0.18072672	0.030920157	0.10939327	0.32427955	0.09428668	0.05690091	0.1387789	0.009069714	0.15731831	0.0473074	0.03594638	0.14990392	0.26744187	0.07191263	0.043791357	0.06751658	0.4207459	0.35012406	0.07581081	0.052037414	0.03722034	0.16066626	0.44654986	0.2815868	0.010226574	0.21291241	0.021296497	0.26045376	0.22064993	0.02990434	0.026196532	0.12813368	0.09376576	0.5622314	0.14292938	0.03800481	0.0806926	0.01698735	0.121048294	0.044953525	0.03021878	0.5322686	0.21812902	0.017926339	0.30765283	0.06637533	0.60741884	0.064095825	0.10068308	0.39292303	0.22152828	0.02290463	0.07427451	0.032288656	0.48906922	0.5251297	0.058373936	0.04181678	0.2802642	0.40959734	0.050935782	0.23178214	0.08061069	0.018026272	0.16787547	0.10427944	0.015837636	0.25775504	0.01024777	0.24020678	0.047886223	0.056059867	0.073108	0.20753022	0.08127353	0.084776446	0.1668536	0.016175438	0.2191532	0.045863904	0.06969054	0.24322242	0.13537696	0.045518354	0.07522116	0.37711078	0.06802128	0.15056553	0.34287882	0.1212691	0.28694582	0.037884235	0.014313825	0.020535814	0.09979941	0.09871295	0.016117282	0.26145548	0.26054683	0.07411207	0.23695193	0.043222956	0.23949106	0.09774563	0.13410339	0.113500245	0.07039194	0.044357527	0.0814953	0.09466826	0.46403888	0.28450608	0.12842892	0.2877014	0.024446066	0.056635357	0.7004483	0.6698772	0.05252999	0.261658	0.12569274	0.011584019	0.082497634	0.07970783	0.3948051	0.021564685	0.018680591	0.08959128	0.08626926	0.07207432	0.30511898	0.15193601	0.07477753	0.066945784	0.08175574	0.057603747	0.075182304	0.65293324	0.4986154	0.039305776	0.037508015	0.34310916	0.06060226	0.05338667	0.29109544	0.03836204	0.011654198	0.5545918	0.18537565	0.069343515	0.021170609	0.10052426	0.11457817	0.12400465	0.17921051	0.07085953	0.18551949	0.18833742	0.06281573	0.0048792353	0.014731774	0.00470741	0.21132171	0.18253571	0.09881583	0.021778785	0.05340021	0.17016473	0.03800358	0.07179276	0.04145495	0.03285847	0.018212557	0.040928602	0.06411393	0.43989372	0.10384865	0.028914887	0.26640126	0.032645427	0.25232607	0.06408361	0.083212994	0.0052072452	0.4674432	0.16965422	0.12283133	0.116391815	0.015962593	0.25316995	0.011238007	0.18751632	0.08546914	0.16844508	0.0061317245	0.2928143	0.04350259	0.02818753	0.024051534	0.4349658	0.11986285	0.105309114	0.15985823	0.016082376	0.06409581	0.050948597	0.0072812755	0.074685335	0.24942386	0.017225396	0.6909868	0.08131362	0.04687499	0.061546694	0.096273795	0.09285024	0.30953258	0.04659248	0.17611013	0.12610069	0.026037335	0.21590841	0.3517809	0.005803473	0.17733803	0.10930823	0.022592697	0.13341303	0.09847924	0.012416436	0.0049014017	0.00047377657	0.19148108	0.0037587127	0.085855745	0.083171725	0.114483744	0.26740426	0.1082983	0.044758618	0.052263677	0.5595819	0.051395252	0.14719427	0.00645313	0.15071319	0.1797803	0.32872316	0.0010096738	0.19474497	0.0439794	0.05677215	0.043935742	0.0031037903	0.070439324	0.14392264	0.11080794	0.036871884	0.30010664	0.0071888985	0.010627074	0.020866737	0.13372505	0.10973033	0.23864135	0.11613525	0.103103206	0.115138516	0.004613935	0.00091157854	0.009367092	0.038334068	0.04208666	0.06865072	0.066940606	0.270181	0.3136235	0.11614418	0.07436025	0.040449273	0.0020117261	0.0038688686	0.006127546	0.21432664	0.068515256	0.024064565	0.009993129	0.23443303	0.05722054	0.016778205	0.10134297	0.06092258	0.41097897	0.16803417	0.08552302	0.06966014	0.017457396	0.012988309	0.14109512	0.22170576	0.32329148	0.05291699	0.16836122	0.03329433	0.219709	0.1718255	0.020058472	0.35280988	0.17309988	0.52954596	0.010755978	0.06482713	0.0054899873	0.099977665	0.12752038	0.018532416	0.33816862	0.0050046337	0.031669546	0.6250429	0.0035023678	0.0036968705	0.11663168	0.06584346	0.0012832773	0.24921326	0.031370517	0.05355532	0.009578943	0.015676767	0.016704675	0.2816155	0.0062269224	0.0026612123	0.09704241	0.09316183	0.0117018595	0.026956141	0.049240462	0.040915668	0.33046478	0.27352875	0.04108838	0.09062524	0.06780601	0.0013122647	0.06846305	0.0117335785	0.024491102	0.01309383	0.35056242	0.108167484	0.0014715372	0.13049038	0.051875178	0.02523844	0.0041912696	0.008282889	0.005641328	0.04943462	0.073558	0.13243654	0.0015459863	0.39243424	0.08618306	0.021260276	0.010018041	0.010161352	0.11945446	0.025787877	0.06750484	0.19812573	0.029362863	0.002960572	0.108064815	0.18414691	0.22655812	0.03986056	0.14655505	0.122520134	0.09060469	0.0012613763	0.00498116	0.034311645	0.02899528	0.041591182	0.005787716	0.0039359718	0.020859215	0.004653834	0.01013623	0.076946646	0.048371095	0.2251887	0.05783779	0.26932108	0.0075835343	0.0069789644	0.022203885	0.0152944885	0.07328779	0.0003323248	0.011917666	0.25815457	0.097143784	0.26494563	0.08002189	0.09296217	0.06918137	0.12767161	0.07102234	0.009556752	0.0994706	0.6045705	0.07407169	0.045392655	0.045003135	0.022042729	0.0031680588	0.03298479	0.59227467	0.100418806	0.089132324	0.014100209	0.028356038	0.01567145	0.012361353	0.011577197	0.0113846585	0.0011011614	0.3221701	0.34353045	0.05717065	0.00019210037	0.30858868	0.107003465	0.1778413	0.007966167	0.21274152	0.13003767	0.06932346	0.31792396	0.014001641	0.123797946	0.05068195	0.0033899287	0.04779269	0.20542154	0.1422489	0.08312594	0.0017830688	0.171397	0.24367166	0.27237284	0.063861385	0.03960887	0.0020476505	0.006613571	0.06369111	0.24072233	0.014133099	0.030926565	0.025295377	0.07050367	0.032684468	0.011615861	0.14271337	0.0045357426	0.13745779	0.084086016	0.32961506	0.13768128	0.10486254	0.12423287	0.024674136	0.05339908	0.25994593	0.22541171	0.35245812	0.35726053	0.07130672	0.13503474	0.115762845	0.15287799	0.15731302	0.17120922	0.1095321	0.2441883	0.265096	0.092027605	0.014560086	0.09244757	0.08171913	0.19510639	0.0057656835	0.10132107	0.1440577	0.15013272	0.55280113	0.14380747	0.0011096427	0.066927746	0.35988948	0.5827742	0.05857172	0.40205884	0.08067076	0.41405135	0.29165527	0.5034386	0.039519656	0.48256436	0.238554	0.1145497	0.10487356	0.3182701	0.0394844	0.030504392	0.09704475	0.0029440352	0.072953746	0.10953528	0.08272461	0.4215767	0.10716757	0.13930199	0.19723526	0.07461554	0.02224472	0.012383315	0.09540823	0.05638306	0.013682572	0.16831017	0.29978937	0.055897668	0.107946336	0.014185114	0.008132326	0.1480713	0.009074988	0.051402815	0.37258998	0.047252316	0.54594266	0.09856206	0.04739386	0.101284355	0.4304474	0.007675752	0.009316285	0.13597307	0.0019418844	0.14414838	0.07197256	0.061061062	0.043597832	0.13830051	0.06991662	0.49439353	0.0009869472	0.12330297	0.09806322	0.044480998	0.068488106	0.5407797	0.122574344	0.028142797	0.09731096	0.45620516	0.11983111	0.05051022	0.016425822	0.022972956	0.02431278	0.054013327	0.04130335	0.009280363	0.050873898	0.03535121	0.030540992	0.5817399	0.03938353	0.030030835	0.116430625	0.13434346	0.02359169	0.111571714	0.1190957	0.22939259	0.07572952	0.08071231	0.19259495	0.032229174	0.014495062	0.4381663	0.025859036	0.087790154	0.07822627	0.111926585	0.044201545	0.021813925	0.07013746	0.15777737	0.35621536	0.41539127	0.0058958237	0.070473805	0.044420972	0.16355285	0.0506751	0.36390197	0.017079018	0.16224697	0.1953431	0.26790634	0.56812394	0.5109137	0.061151385	0.14992684	0.018543355	0.10787588	0.0563393	0.059257336	0.08550039	0.0186739	0.11613798	0.030858176	0.16732468	0.078458056	0.079931095	0.039411794	0.1887164	0.02057593	0.06541986	0.0718784	0.05400938	0.0094792405	0.41321376	0.022308543	0.12504475	0.2517636	0.104315564	0.10566448	0.003972232	0.0013357422	0.094469994	0.17957613	0.028739741	0.51134336	0.03338857	0.051348507	0.08824361	0.018981151	0.1547536	0.045235857	0.03201718	0.0023548892	0.072000965	0.4871265	0.048756287	0.06119743	0.037924834	0.018539831	0.20137474	0.038166642	0.08041373	0.33383226	0.021073077	0.046279073	0.02571952	0.12685665	0.47417304	0.082490645	0.2014888	0.07288569	0.032820113	0.06136866	0.018212428	0.0029090026	0.116673216	0.088051066	0.037631497	0.09779108	0.030857937	0.15809533	0.021730606	0.05402334	0.08787007	0.023743698	0.05230815	0.07491798	0.029097775	0.16357642	0.07918882	0.06896949	0.12894987	0.09804419	0.07180929	0.034136523	0.02905648	0.045807958	0.047933724	0.0005852432	0.047177184	0.14151016	0.11679267	0.023267802	0.047546953	0.08697268	0.04925307	0.084905356	0.0500082	0.106046915	0.118827194	0.030535573	0.092267066	0.17826658	0.20667444	0.014422068	0.046864226	0.07517113	0.22679971	0.008029828	0.02086537	0.42154536	0.008121229	0.1531058	0.05492793	0.10830212	0.008580759	0.089802004	0.017942455	0.12538588	0.03604529	0.124308914	0.07203823	0.14981377	0.08986576	0.22816354	0.05670759	0.23073684	0.077711344	0.11281922	0.018564947	0.025448568	0.07203349	0.042336777	0.06541945	0.054779425	0.07985541	0.044571437	0.1642015	0.0036434392	0.1128663	0.019333206	0.058871035	0.075584814	0.012032636	0.012443559	0.05658441	0.05537223	0.54112995	0.19783711	0.11749678	0.12400755	0.11086911	0.023919107	0.021237759	0.036330715	0.02092166	0.072820306	0.17718679	0.068939194	0.028530957	0.13134041	0.10643748	0.061715152	0.12766542	0.030727103	0.0445593	0.47939432	0.06608746	0.5300787	0.08850007	0.23602787	0.12921852	0.053172395	0.0016091752	0.12093726	0.03762937	0.023775162	0.05401817	0.08764542	0.0025166518	0.07093296	0.02237349	0.056349996	0.01619917	0.033468995	0.21375154	0.08180905	0.14201659	0.036567107	0.056400444	0.044925738	0.35693443	0.0103413025	0.062401894	0.0637994	0.010138673	0.030840563	0.022067364	0.017183304	0.14161398	0.026374582	0.017423343	0.04087525	0.005594575	0.07187767	0.011219405	0.0666269	0.09766697	0.0053014997	0.13434055	0.031687126	0.096673235	0.0693077	0.050949816	0.10028578	0.10567075	0.06891614	0.34096724	0.09983951	0.100769535	0.1322509	0.02390154	0.56927633	0.06783481	0.016825229	0.09308155	0.08809062	0.50796986	0.024544997	0.011380633	0.0033709868	0.0148928	0.005167369	0.010076607	0.0060003237	0.05628236	0.008133303	0.04038585	0.045305416	0.3603096	0.07271488	0.020581651	0.22244917	0.10083972	0.022052448	0.079144254	0.0025818849	0.033938505	0.20998326	0.0578701	0.041450184	0.08538042	0.35925543	0.02716641	0.04531022	0.0645479	0.3646363	0.03234121	0.1851728	0.21021667	0.144205	0.07177599	0.101469606	0.42043328	0.073822476	0.003048326	0.5123292	0.1668643	0.15149665	0.09298468	0.097967006	0.35329485	0.24874467	0.021718584	0.08611126	0.020286184	0.08643976	0.022544056	0.10950493	0.0051465305	0.11288068	0.14244756	0.07436613	0.04330541	0.045583405	0.2366989	0.029713618	0.00040181255	0.23489596	0.01940155	0.014915127	0.17962758	0.0064134113	0.13363098	0.008106415	0.07354502	0.09359906	0.004173943	0.022707578	0.01837783	0.29694086	0.065609366	0.060737398	0.07469189	0.106918946	0.19390862	0.68820125	0.12447206	0.058862418	0.06322604	0.216685	0.03003747	0.034287594	0.27316472	0.051397882	0.049171016	0.09850013	0.022512887	0.10324927	0.06161657	0.047938168	0.038950823	0.20176834	0.008121515	0.2128171	0.005166161	0.06596604	0.10849575	0.1679458	0.13056773	0.62135047	0.021414297	0.4271224	0.06841598	0.009350156	0.08213309	0.33786643	0.024848828	0.020808233	0.21649341	0.011421209	0.081945926	0.099111415	0.25774598	0.14567445	0.078465626	0.075809725	0.45980537	0.18638709	0.036175217	0.109348185	0.030383416	0.001260315	0.045435518	0.015776092	0.013015982	0.028893229	0.056699507	0.13095081	0.058997363	0.16181289	0.0742282	0.021008894	0.29600042	0.05053521	0.021746762	0.004239031	0.04520133	0.15279219	0.025425995	0.13881785	0.029243223	0.04133402	0.0123448325	0.0068945736	0.10696453	0.00456075	0.00049852266	0.038266562	0.055834785	0.01610702	0.0006931388	0.05491189	0.0014829708	0.0023062532	0.15230322	0.115410216	0.037072428	0.06815152	0.0051106494	0.0020745825	0.027680997	0.19572054	0.04324223	0.021813586	0.23454222	0.009730602	0.008898179	0.05047543	0.16394627	0.09803715	0.04649245	0.050369807	0.010751376	0.10630434	0.12857683	0.0034130453	0.42606372	0.009871058	0.00504311	0.01924355	0.08225761	0.0358005	0.07508869	0.07385859	0.02043907	0.34616232	0.0149540035	0.2551188	0.01660911	0.028525747	0.0077549946	0.05337406	0.19256625	0.12598133	0.0076799393	0.09197696	0.28638673	0.11567241	0.014951869	0.2729972	0.041357897	0.20485654	0.39660108	0.03027381	0.028267626	0.020789267	0.14253736	0.21013245	0.034215376	0.06370074	0.09527485	0.12538368	0.038505755	0.015113039	0.194109	0.046188075	0.14136872	0.120470405	0.06329015	0.045429282	0.0054942453	0.046141803	0.15631086	0.042369336	0.035441983	0.0027320753	0.05973135	0.10112788	0.20979805	0.100329086	0.017043013	0.058944095	0.011701033	0.040632285	0.11210845	0.016495368	0.062461473	0.022092696	0.043071058	0.0068856636	0.41104877	0.19999856	0.05380617	0.08758761	0.62811667	0.19447778	0.075781226	0.04219952	0.064820796	0.30353	0.11593466	0.02818406	0.005173244	0.06819187	0.12131481	0.043558232	0.4107899	0.14400005	0.131526	0.10820575	0.022700744	0.044766076	0.037762515	0.015736014	0.0807987	0.037253298	0.14686584	0.05887436	0.6302356	0.1561531	0.09953758	0.037744485	0.089789346	0.077017896	0.02242875	0.1218434	0.05395996	0.08521664	0.058136784	0.22089963	0.44439894	0.41238675	0.057636846	0.7331947	0.22572339	0.008071123	0.13374034	0.2212964	0.114195526	0.032267533	0.041128576	0.3571379	0.023819417	0.013429904	0.022417786	0.0052788965	0.022893755	0.065839544	0.09239514	0.032387737	0.061193347	0.01580353	0.065625645	0.048585616	0.026396448	0.025051648	0.027642284	0.17991579	0.040177483	0.1268508	0.01090987	0.03963535	0.08821188	0.08083654	0.021238144	0.0036790352	0.037269123	0.070611194	0.042857375	0.0060709445	0.019284518	0.017432239	0.02389659	0.051474366	0.3230704	0.005166704	0.049814407	0.008951458	0.50854695	0.60794634	0.02375333	0.04692261	0.06510889	0.06276156	0.010055201	0.047953047	0.008340372	0.48938262	0.0070054606	0.015293172	0.048244618	0.01772581	0.0075109974	0.15679866	0.26589584	0.0185991	0.09095602	0.00036418432	0.025134321	0.2490105	0.064257465	0.19507997	0.31356913	0.0012162701	0.030611467	0.07014326	0.07771517	0.3399336	0.007837595	0.19306593	0.014060816	0.1336092	0.12686023	0.00047549015	0.37747425	0.014855247	0.105374865	0.05949862	0.0036148787	0.021539602	0.0722001	0.29710883	0.0795356	0.40380776	0.24990737	0.47890317	0.17501457	0.16329685	0.08197732	0.00031189283	0.015300889	0.16729166	0.28611308	0.11269201	0.07233396	0.1252406	0.16120766	0.10531728	0.01606147	0.086175755	0.23297831	0.026599929	0.026484776	0.085143834	0.03009767	0.014136906	0.015621131	0.017439228	0.07416368	0.052466933	0.054609355	0.34918395	0.040587272	0.03841725	0.038474534	0.31255424	0.040674485	0.07096837	0.04483717	0.09066886	0.0023776668	0.02836056	0.00936185	0.121326	0.08426626	0.06143272	0.03387519	0.0151678035	0.15508145	0.05551679	0.042197797	0.13284236	0.06393579	0.020801324	0.115181275	0.15376467	0.11023258	0.05291194	0.04759562	0.0836098	0.049232714	0.28787306	0.026788555	0.054331064	0.020311296	0.01706598	0.08221411	0.050677937	0.06996745	65812	IL-1-beta	0.1	HUVEC-1_1_C45_3	HUVEC-1_1_C45	HUVEC	HUVEC-1	1	C45	3	HUVEC-1/Plate1/C45_s3	6	Cytokine-GF	0
0.06403671	0.20500386	0.044543035	0.17425895	0.044188846	0.040701024	0.19873472	0.0898722	0.16910003	0.100291714	0.03952115	0.09825277	0.050039183	0.13635302	0.08929871	0.20010859	0.15773578	0.2557312	0.10001994	0.024801822	0.05195356	0.29471266	0.050020467	0.06957929	0.039727457	0.0939164	0.061673675	0.08151345	0.19253397	0.14947152	0.15026876	0.027594585	0.187673	0.059891388	0.044367515	0.057673566	0.09945378	0.039827377	0.079011545	0.12842034	0.04825972	0.24968392	0.08356761	0.055603974	0.17907412	0.077181324	0.2678665	0.1060732	0.025992163	0.058587216	0.05197631	0.055454552	0.11138793	0.12411199	0.09573707	0.11491248	0.079617396	0.077757336	0.05139041	0.03262791	0.09179975	0.10055357	0.057232544	0.044984225	0.09925699	0.049662374	0.020551976	0.14186199	0.23017628	0.049905926	0.21521717	0.0520418	0.029352741	0.08556065	0.05195988	0.06264858	0.0368241	0.06046199	0.13660836	0.110875316	0.15597558	0.024672003	0.23270336	0.08296193	0.34545827	0.16901936	0.045847755	0.1933766	0.02684236	0.038453944	0.0137267085	0.06500772	0.048674345	0.08310361	0.110379525	0.100353606	0.09404734	0.02119312	0.12711044	0.26629275	0.017556189	0.05835055	0.02077277	0.08674201	0.04696455	0.10871917	0.0613596	0.15646335	0.035777938	0.061686922	0.04875224	0.028835377	0.0723466	0.09550017	0.035034373	0.08023254	0.102175325	0.04848001	0.062351596	0.04801749	0.031654816	0.07812872	0.1938284	0.05560057	0.13170865	0.030198058	0.1610847	0.08614769	0.15883562	0.09178691	0.042494357	0.061981827	0.031632654	0.077740036	0.07318375	0.23216629	0.08870808	0.07312168	0.029693246	0.07458593	0.048434794	0.07367984	0.21567178	0.073239245	0.06395418	0.10725124	0.05470664	0.1067307	0.06621151	0.14729568	0.040333938	0.08363808	0.16091484	0.021156367	0.09614241	0.06711649	0.07080546	0.047661107	0.048886202	0.19376248	0.10498567	0.22938079	0.06915483	0.038311087	0.16669674	0.034749232	0.116506115	0.050510436	0.04695587	0.089385465	0.1157919	0.42830187	0.10742284	0.054523587	0.024300704	0.118652076	0.08357409	0.10837363	0.059739772	0.113705024	0.012791006	0.04461939	0.22117837	0.024099104	0.16897029	0.02609343	0.04067471	0.021492453	0.020957787	0.06668604	0.1685825	0.02878781	0.052234896	0.01930257	0.12544493	0.04263124	0.032754976	0.06339623	0.11162464	0.13152164	0.09835067	0.083963566	0.09537063	0.061548427	0.06780143	0.07825909	0.07871057	0.09831972	0.11728818	0.09542914	0.3073107	0.038274407	0.05520947	0.09603992	0.04250087	0.05435746	0.094448686	0.05903638	0.035199217	0.0691804	0.2240236	0.08508832	0.076515526	0.29005736	0.052217156	0.0329983	0.15533683	0.05824977	0.053702444	0.19586751	0.2312628	0.09585804	0.084126234	0.20542009	0.06953293	0.036067594	0.16238396	0.05880697	0.0815066	0.07253113	0.10956321	0.097318485	0.0721738	0.050176457	0.06617352	0.0877163	0.11746857	0.056468714	0.09906088	0.23432955	0.020270504	0.19745067	0.100399494	0.06238231	0.054042347	0.02912087	0.11392863	0.072240666	0.018175874	0.02816643	0.081038415	0.11374296	0.099542275	0.11287958	0.06342467	0.07039851	0.07726283	0.06411489	0.08237883	0.032468908	0.11802309	0.020914622	0.12729302	0.1588394	0.0671971	0.039553594	0.09863859	0.037633464	0.06618363	0.03477152	0.07684702	0.09701072	0.106666006	0.08889721	0.021210512	0.09516096	0.07965735	0.113975555	0.28481683	0.17663237	0.059345458	0.051657334	0.04291019	0.15586022	0.09205413	0.100862995	0.047166646	0.081293985	0.04172417	0.031432264	0.25248662	0.24526662	0.044586018	0.05074621	0.18480217	0.1731011	0.11283445	0.07186183	0.082225665	0.030131925	0.06996435	0.13795456	0.10941386	0.19283125	0.055944376	0.066089615	0.06462719	0.04609971	0.19094202	0.081799105	0.053755607	0.4048799	0.0586206	0.17771076	0.07764634	0.07484196	0.14625822	0.0759248	0.06191444	0.055637963	0.06482077	0.028348774	0.1701603	0.06461395	0.068017244	0.16775163	0.031041747	0.14770144	0.081038475	0.096202746	0.044871397	0.12095468	0.042029306	0.077233076	0.12820244	0.0421106	0.27166438	0.052934106	0.060895823	0.07689606	0.06632936	0.04299236	0.079469696	0.07417193	0.06610134	0.101716846	0.022100145	0.12929156	0.107988164	0.052859005	0.2654776	0.24831384	0.15639104	0.064441115	0.13347523	0.11607008	0.09659485	0.029479772	0.21608832	0.419533	0.18937406	0.083670095	0.043658353	0.1254179	0.06634974	0.08699669	0.17255792	0.058108963	0.05445186	0.060749255	0.06638844	0.063302726	0.15388969	0.1316528	0.110402614	0.049169205	0.07452354	0.059687316	0.16271338	0.099961445	0.13179198	0.05734627	0.055724733	0.3434121	0.04204602	0.21763027	0.055946883	0.08479795	0.07602641	0.1242408	0.0927169	0.19223115	0.021462873	0.41079986	0.20560132	0.16840479	0.28031132	0.07019765	0.27880698	0.06419945	0.07244348	0.11490156	0.077544	0.13074544	0.08150026	0.06613141	0.1165818	0.060190693	0.024535637	0.06059513	0.08014104	0.028949752	0.054593503	0.101210505	0.05410385	0.046869867	0.11087333	0.027231758	0.12275219	0.06510243	0.08512789	0.08672612	0.13096178	0.1514349	0.15526636	0.15857536	0.05862207	0.043151602	0.044089288	0.025420414	0.08053537	0.054255456	0.1737509	0.02278598	0.052420706	0.048438355	0.104606465	0.046155527	0.04473133	0.03727323	0.02014709	0.049860183	0.029123517	0.19803253	0.057880342	0.053017538	0.18913287	0.08635715	0.04274103	0.22604638	0.0722039	0.061295636	0.0597103	0.08040468	0.064632975	0.14393398	0.098661646	0.054898262	0.050411638	0.09998563	0.15836585	0.082412034	0.13391936	0.09357852	0.044710804	0.06602073	0.07390702	0.021130942	0.20223904	0.09562899	0.08311841	0.05341991	0.04588931	0.060116753	0.09921137	0.035965405	0.14957331	0.04795799	0.15669206	0.26519504	0.029874202	0.1767179	0.074213386	0.06590938	0.06924029	0.3124008	0.060569916	0.038784854	0.060118347	0.20080583	0.04385519	0.23338011	0.0172887	0.06944585	0.083915964	0.0592569	0.100727506	0.13097955	0.06614334	0.09992339	0.12319541	0.14969563	0.050134577	0.10638167	0.09631684	0.03656127	0.1594015	0.027943697	0.060234006	0.030993314	0.027784128	0.12112683	0.053832248	0.029495962	0.08777389	0.25203443	0.17498617	0.047560107	0.04005004	0.038731843	0.13564935	0.06810724	0.13951965	0.07015046	0.088301644	0.086180285	0.12810825	0.15720206	0.13653639	0.17183483	0.1616576	0.046020225	0.028307118	0.15762308	0.07016486	0.06402596	0.05297469	0.027260063	0.09660788	0.16211529	0.27012187	0.02333847	0.02538867	0.2656225	0.040215913	0.06151909	0.33676898	0.110749766	0.041957892	0.05999642	0.26537728	0.105590075	0.2930352	0.013984241	0.37983483	0.17883015	0.1757043	0.10838581	0.054819968	0.08316382	0.090419486	0.035914622	0.11311366	0.09886816	0.023538753	0.04716162	0.073605254	0.12408691	0.10553686	0.069518104	0.022037342	0.05482742	0.03792318	0.26765922	0.14504278	0.106549695	0.047790755	0.06886138	0.06413622	0.11283167	0.15529394	0.16732734	0.09914325	0.110232875	0.08546348	0.063988045	0.29812455	0.033665482	0.20418128	0.14801559	0.06679778	0.091133796	0.08416505	0.12213422	0.052454777	0.10188709	0.12274042	0.020777497	0.09683293	0.07941175	0.0356887	0.09079949	0.15352693	0.032716893	0.039469693	0.11936134	0.12762204	0.07780076	0.14911628	0.13215287	0.051940646	0.061316576	0.16361079	0.11649096	0.021513307	0.043857306	0.12600258	0.07409781	0.06658441	0.030782465	0.20776916	0.09238791	0.0918163	0.047242776	0.072904125	0.10479352	0.075488105	0.13794291	0.01893563	0.067151144	0.04755105	0.058041807	0.12248711	0.049253482	0.050067894	0.05523129	0.05403121	0.22223392	0.05098156	0.02979997	0.03952968	0.0371434	0.060709216	0.12970307	0.052009217	0.030112516	0.05504173	0.06292543	0.061742175	0.062197503	0.07259232	0.08628242	0.051090337	0.083930135	0.15513708	0.14094204	0.10881309	0.06178209	0.040649053	0.08042197	0.060460024	0.11298299	0.04261492	0.09399836	0.085781954	0.07139239	0.053127643	0.054732814	0.059246805	0.10349542	0.053348377	0.07441616	0.13370118	0.08811167	0.016810995	0.12924385	0.021986617	0.08665255	0.058574766	0.0818107	0.087189674	0.06412171	0.10272919	0.1328413	0.25361016	0.09809215	0.10120165	0.016164865	0.2768893	0.3206467	0.03333094	0.06681045	0.028448893	0.29385325	0.09704151	0.039696522	0.034413517	0.06395158	0.1201652	0.03756026	0.12332596	0.08264497	0.103334084	0.088407025	0.11956168	0.14489949	0.036664113	0.07534677	0.06830172	0.041319884	0.06945168	0.09270546	0.17241088	0.066474974	0.18425134	0.040417094	0.09291457	0.26999602	0.055175334	0.062331542	0.056941424	0.052509688	0.09976734	0.017211158	0.065871865	0.10739969	0.090198606	0.20057619	0.013935169	0.17506002	0.052851215	0.08285272	0.06976226	0.055381343	0.062304482	0.087994866	0.0744922	0.037827272	0.07608485	0.07569926	0.06813291	0.07560321	0.02746709	0.048770458	0.106191106	0.031254534	0.0754443	0.05656796	0.1519497	0.14527261	0.25286245	0.034393117	0.07610177	0.071826525	0.05268606	0.083314195	0.09761569	0.07212165	0.082340285	0.023628157	0.23454161	0.04704324	0.17563513	0.075716354	0.03831625	0.07688429	0.12945189	0.038472164	0.18364021	0.068843275	0.07287896	0.048344865	0.024920136	0.12253256	0.04233563	0.07271792	0.12231209	0.33083236	0.08315355	0.07876258	0.053238213	0.043401197	0.07466782	0.1426819	0.04917983	0.3042434	0.06255924	0.036747694	0.052864674	0.19131319	0.08551513	0.055514924	0.07022169	0.18301691	0.14520486	0.044055946	0.06412718	0.09913632	0.07212405	0.109495245	0.038145237	0.36834726	0.3475554	0.04571014	0.0685623	0.038245052	0.042660214	0.077519774	0.1680645	0.09560312	0.11325851	0.04868467	0.05684957	0.028684497	0.12650336	0.16540697	0.06605624	0.09599543	0.28774837	0.08547886	0.09947636	0.08405851	0.15414463	0.06746558	0.06677319	0.047135696	0.14994317	0.04972767	0.1612437	0.0837379	0.0426139	0.18105382	0.08248146	0.04603629	0.12508151	0.101336196	0.05207115	0.070646614	0.06445204	0.0749162	0.05337371	0.05479355	0.036999635	0.028149296	0.044752765	0.03680944	0.08730048	0.02618282	0.06239511	0.41598088	0.07627011	0.15047827	0.09915611	0.09482922	0.06919434	0.08800721	0.03265907	0.11777754	0.06021558	0.07343056	0.098293506	0.0467011	0.25158226	0.08347398	0.062007055	0.02727445	0.134941	0.023396906	0.10591258	0.25568452	0.042517208	0.07572672	0.026888967	0.06817244	0.03733676	0.25085628	0.037238684	0.13704425	0.02429802	0.026690083	0.04998981	0.065304235	0.05364889	0.20196636	0.08655943	0.017337535	0.044980176	0.07462048	0.08268283	0.30429357	0.09448743	0.081650354	0.048998617	0.1251111	0.056417543	0.07567793	0.07091062	0.086009815	0.21873114	0.08533032	0.042830527	0.035893288	0.08606002	0.10090397	0.16845259	0.20100635	0.028653156	0.039679207	0.11861487	0.105114795	0.0304181	0.14250213	0.053520977	0.084077016	0.05730891	0.17617652	0.052742854	0.19580984	0.06260251	0.06512442	0.033129305	0.047690794	0.0422061	0.11337048	0.048611812	0.07991686	0.30938035	0.10232267	0.036153227	0.10555546	0.10554734	0.049735032	0.1328521	0.08108069	0.06899894	0.050884757	0.09778836	0.02895471	0.10992357	0.0737544	0.060225092	0.020866606	0.03511948	0.11403099	0.087652974	0.06178263	0.088404804	0.078667775	0.27784055	0.090399906	0.1388382	0.11711296	0.096465275	0.13606715	0.1261873	0.06768082	0.12159443	0.03344806	0.050532073	0.0832195	0.047986887	0.020431045	0.0748761	0.05249258	0.027645314	0.04571982	0.04383088	0.1232861	0.113796316	0.053817347	0.3206991	0.0655615	0.11590922	0.20386562	0.068581305	0.090797886	0.020590525	0.13018766	0.035786632	0.04074695	0.07597324	0.011574894	0.063815676	0.084995165	0.025110455	0.07895011	0.10030116	0.063528165	0.048425242	0.06743753	0.016745385	0.07265901	0.08787747	0.15414505	0.04474754	0.0833289	0.11745879	0.21594599	0.08011343	0.054097198	0.17648482	0.08080966	0.1321959	0.092948824	0.041933097	0.22649112	0.2630086	0.07036223	0.07919972	0.020461695	0.042415194	0.09951202	0.23070213	0.072212815	0.037877925	0.062845245	0.061493844	0.13092655	0.05346027	0.21313982	0.1793496	0.18328956	0.13754949	0.08234466	0.06739636	0.11385423	0.047580138	0.031575095	0.17206651	0.12191041	0.091172405	0.119635835	0.10888447	0.068403184	0.039020304	0.07592735	0.042504497	0.11532495	0.017945193	0.12617967	0.11526486	0.058121417	0.040578566	0.09782344	0.10548335	0.10847932	0.06835128	0.043232042	0.070560016	0.074226335	0.090700574	0.06701357	0.040722474	0.07881855	0.09950884	0.077336475	0.06439708	0.09322399	0.080355905	0.0899661	0.06410425	0.09929375	0.029101077	0.06507975	0.12277149	0.07275656	0.075160265	0.11448932	0.038595214	0.037978854	0.14468652	0.030576413	0.13948597	0.01340943	0.12331422	0.10042833	0.26016897	0.050758515	0.1036982	0.1446242	0.11441848	0.10247332	0.060299408	0.07846388	0.027183088	0.018391453	0.07075799	0.1517961	0.15931189	0.07733382	0.04817974	0.051297173	0.03945283	0.044784747	0.124286145	0.13377045	0.09732059	0.06510423	0.11266108	0.17672706	0.17858464	0.09607922	0.2001929	0.16056114	0.1801356	0.14955932	0.1794253	0.07806569	0.05054949	0.1093141	0.09185564	0.034451414	0.036824528	0.08298477	0.05164109	0.16282809	0.1761592	0.15011594	0.032030955	0.016396407	0.081551336	0.099050984	0.114943705	0.21187049	0.09370303	0.013744132	0.17772208	0.08338043	0.061497066	0.21330023	0.06407824	0.14899865	0.05370284	0.01931796	0.16393122	0.06558038	0.11868101	0.09307822	0.04086777	0.15744476	0.2902047	0.19175817	0.020773456	0.02347476	0.16300033	0.14919011	0.0074720834	0.11809373	0.030870214	0.062594265	0.023595873	0.061734084	0.082187206	0.06169727	0.037989907	0.029075023	0.056675274	0.10559893	0.08356276	0.06143854	0.051992223	0.006804492	0.08236766	0.038394228	0.1030182	0.038830303	0.013334875	0.050368227	0.06190503	0.055145234	0.06327963	0.04693338	0.15612271	0.110134125	0.0983744	0.06413116	0.095635116	0.06305	0.085442886	0.053314127	0.08178267	0.13250606	0.11840492	0.103381045	0.12290236	0.0775204	0.059549842	0.03494045	0.037732307	0.04577182	0.045899987	0.061725676	0.08851913	0.1729456	0.019625543	0.055426057	0.0787528	0.05712405	0.11599685	0.030163903	0.10604367	0.05159577	0.068173066	0.073578425	0.023768395	0.04756037	0.09527557	0.04905256	0.061200015	0.053987667	0.0059311986	0.12821558	0.07172339	0.060958132	0.09378696	0.054655027	0.09852764	0.087428585	0.060700066	0.027454073	0.1896801	0.13123393	0.05054508	0.012350289	0.049059637	0.008882018	0.08611834	0.08313297	0.17614244	0.08032255	0.111700065	0.036477398	0.03404814	0.007873392	0.007912428	0.07433009	0.0651675	0.0033866295	0.06655857	0.068954304	0.05185264	0.028378941	0.05363694	0.14140183	0.033790037	0.014207998	0.013006609	0.06908841	0.047731176	0.04137625	0.068609565	0.047369786	0.09187432	0.14104289	0.097744115	0.0535264	0.083644524	0.045037873	0.10013349	0.083007365	0.019649934	0.019374795	0.05921012	0.031554013	0.10175545	0.09791916	0.05151703	0.052470267	0.0113025885	0.005486042	0.01566307	0.026306666	0.04997601	0.08645393	0.048656784	0.13608393	0.06663519	0.09894613	0.05330185	0.101830445	0.003645035	0.08708179	0.043709584	0.111445345	0.09230266	0.06035891	0.097312644	0.065859124	0.063509956	0.061189	0.099250026	0.0910808	0.06220705	0.072793946	0.0018191661	0.0069934344	0.066903286	0.05284249	0.0806207	0.038943347	0.115731984	0.0873222	0.10846485	0.09622017	0.1638927	0.076714545	0.036188193	0.024590185	0.033870447	0.005514114	0.11180706	0.075228795	0.0028628868	0.041794814	0.14285761	0.08569729	0.08066265	0.0810363	0.033521686	0.060112253	0.06735283	0.057264864	0.039820224	0.030893475	0.018218199	0.053089354	0.1232322	0.061503384	0.11333522	0.007946279	0.06172942	0.0055057434	0.032067776	0.054270506	0.05655648	0.047647975	0.032808356	0.11526228	0.08331497	0.035425812	0.028649626	0.012274417	0.1297395	0.2119767	0.059249572	0.10381464	0.11568518	0.13141969	0.05306094	0.17171569	0.008495444	0.18189567	0.12135868	0.07966724	0.08988943	0.017900994	0.05161825	0.079288766	0.08929922	0.08244474	0.2622419	0.041810825	0.05672373	0.1252501	0.13860433	0.11693737	0.05985509	0.038809843	0.06922026	0.08853862	0.006812693	0.056938797	0.050497647	0.01929044	0.05818171	0.063846745	0.02519375	0.056145463	0.07920523	0.13254067	0.01288628	0.055644646	0.07200327	0.06184163	0.0802878	0.10658026	0.117098615	0.050045673	0.06538527	0.14279082	0.025792316	0.09930041	0.1046052	0.086298145	0.08487049	0.17381252	0.08944822	0.04681434	0.086431414	0.036227096	0.19375816	0.12916571	0.102260664	0.13770625	0.085836545	0.046623975	0.1257779	0.07630615	0.21062072	0.08063142	0.066981256	0.21753132	0.08878553	0.09503439	0.06883295	0.17620637	0.07537194	0.04870945	0.06498685	0.09009681	0.10890472	0.18100937	0.13836834	0.070789956	0.09168761	0.117137134	0.022905024	0.07218161	0.079499245	0.038342185	0.064492784	0.064044245	0.10303101	0.11312984	0.09224287	0.044907145	0.09152864	0.21149763	0.08297479	0.045837387	0.15815698	0.088177174	0.09045213	0.059595544	0.041053038	0.0070701847	0.037437093	0.3468815	0.06009879	0.03517997	0.032341212	0.008199347	0.090728715	0.04589477	0.050881937	0.094243005	0.09009872	0.1474161	0.063457966	0.08566548	0.06273733	0.06472386	0.13919732	0.0028474978	0.03639601	0.012974658	0.12428583	0.06296857	0.10315324	0.062300503	0.1447823	0.11073713	0.09155235	0.074068576	0.11493542	0.06231211	0.059256658	0.100313015	0.071267314	0.21634436	0.04918271	0.04978768	0.08742109	0.08324701	0.065073356	0.072271705	0.027751246	0.13110937	0.07836212	0.07452235	0.032666363	0.09098637	0.0415518	0.07564044	0.23497242	0.076497294	0.08703445	0.09011163	0.063212946	0.03250069	0.0846549	0.104414016	0.08321105	0.06495142	0.046144158	0.07757239	0.07002418	0.1453124	0.05144269	0.071533166	0.1013415	0.03095672	0.115705624	0.054355953	0.05341028	0.053746104	0.15726161	0.048297953	0.040818106	0.08536157	0.1249965	0.044035014	0.040728234	0.07919604	0.09303876	0.04788029	0.013394916	0.08057292	0.03353214	0.020077534	0.029914707	0.03252915	0.04348107	0.04012407	0.0556759	0.034936808	0.08978186	0.022617977	0.014327342	0.041430302	0.06456679	0.030529907	0.022029437	0.017461967	0.021661952	0.062725686	0.069327556	0.04293616	0.04872398	0.03441307	0.057069648	0.034077	0.04555425	0.076554924	0.1977964	0.027336169	0.07277013	0.01503328	0.09402555	0.036405638	0.060806263	0.010868633	0.023399128	0.038769625	0.04240612	0.07511447	0.05314477	0.018383667	0.019119142	0.04093861	0.11601558	0.055046353	0.037669487	0.06054756	0.04470094	0.03314257	0.061580356	0.11293912	0.04181683	0.09324057	0.033613697	0.029701386	0.03396387	0.017372645	0.07260485	0.076091275	0.06129391	0.06700288	0.05007337	0.037076995	0.039187737	0.048691794	0.09056519	0.070393294	0.07987409	0.038769927	0.06391491	0.06454152	0.050435945	0.06732969	0.05657214	0.056533203	0.06292074	0.051868714	0.0681369	0.053532768	0.036492206	0.030147145	0.05546014	0.046268582	0.053199787	0.051745426	0.040297717	0.0034140176	0.026472256	0.023346767	0.08674484	0.033942692	0.046183843	0.058954112	0.051270172	0.020630905	0.031908367	0.037573837	0.067432195	0.059279498	0.051987894	0.06765071	0.04632727	0.016189571	0.07104601	0.064037025	0.10289991	0.05805254	0.049887866	0.08491914	0.006855375	0.015337338	0.04469708	0.02250548	0.027067024	0.03458022	0.018042184	0.009215477	0.026184361	0.039068438	0.09550575	0.036487013	0.04848352	0.053115007	0.0908081	0.046678614	0.09936337	0.07889803	0.04857603	0.07435198	0.038779072	0.061369218	0.065562256	0.06106813	0.053863805	0.052758664	0.110462815	0.04411804	0.07254918	0.104263015	0.025468156	0.012676065	0.03198784	0.064419374	0.044546135	0.109744824	0.038113676	0.031821415	0.040882073	0.054794673	0.07464194	0.06527777	0.07551311	0.06321098	0.05569938	0.053659223	0.0077262484	0.049345292	0.07361263	0.06641353	0.044898197	0.02662975	0.06545971	0.049396075	0.0110546425	0.13520208	0.022724511	0.052406713	0.038730573	0.11418154	0.05637466	0.050538756	0.047723822	0.046427347	0.06462424	0.018240474	0.053552367	0.043404907	0.062105328	0.093428	0.027365083	0.17915797	0.023769341	0.04991789	0.0289949	0.050395943	0.033594344	0.03651564	0.046434987	0.05011393	0.03013207	0.08337062	0.043096177	0.04326682	0.021004993	0.01717044	0.075355016	0.005608325	0.012329222	0.05828113	0.064704135	0.05818958	0.03525874	0.039081194	0.069899455	0.014256226	0.04013665	0.028035443	0.016935986	0.024047019	0.0046636164	0.0013666954	0.056117684	0.050896604	0.04691464	0.045402054	0.077320546	0.05696664	0.034339957	0.054609083	0.028009132	0.061605863	0.027948529	0.032461897	0.09302325	0.07551451	0.060561776	0.07378578	0.064869	0.15735905	0.04204766	0.11006425	0.18298537	0.036405794	0.018154938	0.033685558	0.03246606	0.09369391	0.13762128	0.075472094	0.08467094	0.083702475	0.059523508	0.04970569	0.066784166	0.031764083	0.024906263	0.05750229	0.10982512	0.08746059	0.06978771	0.06914031	0.07645944	0.034639694	0.17870638	0.030219363	0.05044897	0.03275557	0.10339643	0.03640423	0.063234165	0.061106548	0.07321066	0.09227277	0.09362404	0.07548036	0.060050778	0.13573638	0.048498422	0.03777902	0.047263153	0.10105227	0.016705621	0.073376186	0.05923482	0.02817584	0.066534005	0.015108634	0.0656403	0.036977008	0.037433766	0.120463416	0.06459829	0.06432743	0.034829453	0.10212873	0.051463373	0.07046357	0.055325486	0.10822942	0.0887288	0.03734704	0.08260548	0.057396162	0.023315074	0.049837425	0.15541919	0.0545003	0.059795674	0.14587355	0.053313307	0.029067682	0.051485278	0.05199012	0.037731305	0.06231772	0.035594616	0.065773636	0.075983755	0.07503031	0.06715459	0.042501476	0.05446536	0.010414852	0.015981482	0.066547416	0.052787103	0.0216665	0.04491906	0.07231289	0.07287134	0.047607962	0.031106815	0.06367828	0.15155569	0.062474966	0.056673467	0.012243431	0.052832842	0.031186853	0.09961799	0.09796889	0.0776143	0.03919664	0.024740502	0.100198306	0.04268489	0.06470984	0.09598233	0.016136566	0.0058856094	0.054412093	0.0759007	0.087486595	0.09375621	0.023900986	0.026951421	0.055712305	0.035034306	0.08987904	0.08771645	0.07419136	0.123873636	0.048061505	0.18306151	0.08464146	0.07494712	0.017888077	0.050007354	0.02474	0.07924464	0.10987869	0.07614191	0.01859525	0.010885586	0.04268872	0.057846937	0.054941937	0.123108745	0.2205886	0.07786727	0.043257877	0.06677995	0.051807135	0.0687391	0.08536649	0.016037138	0.118055865	0.024548033	0.29066992	0.015506823	0.07785011	0.046383977	0.20377913	0.024478756	0.008196134	0.02598507	0.0320751	0.045554947	0.013802518	0.021286342	0.02101691	0.073772706	0.065645635	0.044275463	0.01426685	0.011790186	0.08221628	0.14105487	0.015082374	0.061911054	0.060184896	0.046991993	0.042600363	0.06460197	0.06623656	0.034404665	0.06889158	0.017377064	0.123787805	0.015042091	0.022017311	0.041016005	0.04522244	0.06794348	0.018080244	0.09426923	0.03681349	0.11826424	0.08938736	0.10221562	0.032333307	0.0129730655	0.06546	0.032314364	0.082079366	0.024069838	0.08189934	0.041959126	0.121656865	0.09410625	0.08769553	0.09307889	0.034329083	0.05717558	0.082249105	0.09235568	0.03798216	0.0223895	0.059966765	0.03414823	0.027487356	0.10882595	0.03850399	0.069612674	0.023890194	0.1806615	0.06679037	0.047748983	0.030885996	0.064027034	0.039566405	0.019455917	0.097939834	0.04029881	0.11763977	0.06141801	0.023990748	0.026175931	0.05458133	0.026557893	0.11922978	0.055856153	0.063417956	0.067477435	0.22313164	0.06787586	0.052643713	0.05569692	0.05331054	0.10067816	0.096037254	0.10149241	0.07156512	0.112360165	0.052873496	0.07310868	0.046880253	0.14791957	0.04715053	0.02481122	0.05421362	0.090632975	0.0646957	0.04770102	0.071230516	0.08984256	0.043707922	0.02676314	0.04174858	0.06973031	0.06597263	0.058414493	0.04049188	0.022005284	0.05414216	0.044784725	0.049179696	0.040221132	0.072149284	0.03972093	0.07506437	0.05199025	0.02467573	0.04810156	0.034199886	0.047314078	0.060167037	0.07921538	0.052069277	0.026968759	0.060273968	0.060474392	0.059658624	0.07247348	0.008933587	0.17161395	0.09381366	0.05574821	0.035566706	0.06284581	0.027176932	0.019023286	0.06769054	0.062088076	0.05732715	0.008239272	0.12335644	0.016535241	0.09592875	0.03400831	0.07182211	0.021434013	0.029204264	0.03502541	0.060040146	0.029658947	0.014886718	0.027601842	0.043385454	0.033132803	0.061751835	0.047339834	0.06309169	0.024205323	0.041197285	0.059356213	0.045396663	0.021259336	0.04479121	0.02600275	0.05957257	0.022733875	0.027430875	0.025817033	0.14902231	0.03183695	0.012747077	0.024640253	0.04450223	0.017401988	0.19792813	0.0332404	0.05458218	0.03219655	0.033032075	0.046334244	0.020099405	0.053682	0.10898878	0.014709523	0.054068916	0.024225628	0.049509294	0.052764293	0.0704867	0.08318983	0.09848203	0.081578955	0.03772222	0.15112686	0.076443486	0.020642683	0.03414505	0.041642502	0.17909004	0.13405824	0.09666227	0.032325767	0.055961072	0.1260358	0.03210088	0.097948804	0.04584897	0.060007982	0.086615026	0.15678373	0.18013297	0.070803575	0.095476925	0.06217643	0.16375765	0.041326612	0.077695444	0.11651653	0.04014667	0.11681025	0.12578714	0.14237572	0.057723884	0.03774066	0.028653482	0.11418876	0.040094964	0.118709534	0.06067203	0.07483338	0.058639593	0.059218448	0.053452298	0.061744556	0.04485894	0.20516443	0.08385073	0.086801216	0.044174485	0.065788195	0.022823017	0.05150933	0.06106608	0.049611367	0.04550655	0.03767012	0.053363908	0.08949168	0.043256056	0.040059388	0.040272538	0.031303115	0.10444776	0.027847448	0.029452011	0.057247505	0.05542087	0.025718674	0.053011775	0.050491463	0.060626954	0.06127606	0.058754116	0.07323706	0.050921693	0.02554597	0.04458005	0.041352488	0.057290487	0.04072587	0.036207877	0.05143458	0.032971777	0.018623538	0.021936752	0.076352894	0.058574706	0.14367414	0.033826225	0.05217056	0.036205232	0.022582468	0.034058884	0.03679084	0.049316596	35533	EMPTY		HUVEC-2_2_M05_2	HUVEC-2_2_M05	HUVEC	HUVEC-2	2	M05	2	HUVEC-2/Plate2/M05_s2	0	Untreated	2
0.083515614	0.14235581	0.05172474	0.08201908	0.080553204	0.027306132	0.074117154	0.06565048	0.11604263	0.07199396	0.06402224	0.055259746	0.21586439	0.14919016	0.070917726	0.24061416	0.08930209	0.11345034	0.17532863	0.06320493	0.124445066	0.16313857	0.13705397	0.037837334	0.09374446	0.0542771	0.08405733	0.076393776	0.07803182	0.07242578	0.11412227	0.035679456	0.17976043	0.08297507	0.10528229	0.1460636	0.045614146	0.07729119	0.06956622	0.09487109	0.06257886	0.110661596	0.038905535	0.08301471	0.17307733	0.06721762	0.13558893	0.09476016	0.019035533	0.05405292	0.065106496	0.127921	0.057487406	0.06992866	0.08548902	0.07429679	0.11974335	0.16542554	0.100549966	0.10418694	0.052792512	0.05779416	0.11503108	0.056310732	0.08942753	0.0841759	0.032368198	0.07827239	0.124823704	0.10365035	0.17981035	0.19081561	0.046264634	0.1073339	0.09348634	0.05917011	0.061507996	0.032951597	0.0840727	0.06544341	0.066621155	0.042929254	0.14470229	0.0622576	0.20624772	0.09590329	0.047579933	0.16412136	0.031334817	0.104144	0.07663071	0.14767411	0.06571463	0.076152295	0.062327534	0.035147205	0.07735461	0.0349221	0.12687472	0.18793808	0.03939671	0.046983704	0.037912272	0.1056891	0.09004184	0.12270936	0.045971278	0.08212112	0.038524337	0.19812703	0.15054259	0.14353637	0.051161475	0.062133797	0.07934602	0.05821602	0.121512264	0.07201446	0.17736576	0.04305065	0.05866427	0.04885584	0.0756947	0.08301428	0.08046767	0.037451517	0.08535746	0.12897691	0.085994616	0.12516809	0.0382677	0.054852434	0.06824657	0.15658057	0.08779429	0.09446224	0.08435932	0.16651076	0.08303569	0.07343158	0.052021563	0.12676467	0.15592703	0.14315176	0.106668115	0.06723337	0.047282405	0.13998611	0.037776697	0.081236325	0.05648934	0.12380478	0.2496225	0.02928995	0.14264844	0.19706962	0.14515647	0.06573495	0.10732965	0.094364986	0.059048455	0.12795599	0.089956075	0.098613925	0.078546785	0.1467225	0.084941335	0.11259839	0.12815547	0.060724143	0.087890625	0.14788307	0.07108398	0.045127578	0.08530717	0.07906305	0.12164576	0.06008319	0.101054356	0.056142975	0.02841056	0.07453709	0.07461062	0.025680147	0.10902257	0.01591951	0.0829407	0.027797151	0.06504898	0.02844818	0.0600825	0.11790223	0.05068512	0.034522023	0.055351622	0.036096863	0.07544145	0.11781957	0.07414221	0.048266724	0.12583	0.08727814	0.065366775	0.031318832	0.13694161	0.08987777	0.17557785	0.10219031	0.065341115	0.09207899	0.103996456	0.105352394	0.15030602	0.054206185	0.0835769	0.018297145	0.20399329	0.046559155	0.15115461	0.07625502	0.1190231	0.07937078	0.14643127	0.13052255	0.07117261	0.077884674	0.06570597	0.12295169	0.14063829	0.07865053	0.13001348	0.0878933	0.046422224	0.083765306	0.09297377	0.06314203	0.21751665	0.034968857	0.06419122	0.11546795	0.18943286	0.092620805	0.078091145	0.049530737	0.14942633	0.12344934	0.09042155	0.05993321	0.062203363	0.10330926	0.042169448	0.15221122	0.08168633	0.05124702	0.12193476	0.04210594	0.050690155	0.09262924	0.070037514	0.036130585	0.09218435	0.11357814	0.142301	0.14601092	0.09639562	0.16856858	0.048434973	0.08019008	0.06175015	0.08000557	0.037586637	0.032119818	0.075705335	0.06839734	0.16289903	0.10001819	0.05701071	0.044701308	0.09542246	0.039679114	0.0963538	0.055767458	0.06557446	0.06478049	0.018267762	0.119434334	0.08186792	0.03558539	0.19145525	0.21873164	0.08972341	0.07236867	0.06755401	0.052818395	0.100312635	0.20069385	0.07391057	0.12928271	0.055001684	0.11147232	0.056742337	0.17002529	0.09217915	0.05601149	0.06293443	0.07512389	0.23065856	0.12645362	0.14783567	0.04266204	0.18078877	0.07451145	0.10259721	0.10389201	0.044419855	0.049635813	0.146501	0.14585015	0.17585902	0.05888719	0.07316881	0.19427961	0.1535103	0.2916847	0.05575613	0.067545235	0.096468985	0.06164456	0.07475449	0.04449053	0.18223	0.024555054	0.052022222	0.10935223	0.092309564	0.09332138	0.06187493	0.18251318	0.10003978	0.087745965	0.17074145	0.079345435	0.03911489	0.12649205	0.056519564	0.10254203	0.12177047	0.03727991	0.118444175	0.04333914	0.10494752	0.047653574	0.15449294	0.13451272	0.16813737	0.19996446	0.037214972	0.083723165	0.07766226	0.14377818	0.21266046	0.07705945	0.055379946	0.065364406	0.08311311	0.064764366	0.13025297	0.02672745	0.09897323	0.14634514	0.1111421	0.048386406	0.054191805	0.07065801	0.07177685	0.054937713	0.2195267	0.064059705	0.103781775	0.07636078	0.11475091	0.14633127	0.13069992	0.12593973	0.11731376	0.19049758	0.11862343	0.075176194	0.10954456	0.06634553	0.07321028	0.042421542	0.16911477	0.20876579	0.07103413	0.13095988	0.10725721	0.053629782	0.105139926	0.13548785	0.051298447	0.16383225	0.03746174	0.18854211	0.13035572	0.13422793	0.14229193	0.13468197	0.080598645	0.09495635	0.10489338	0.047371626	0.089683756	0.11879839	0.08604697	0.06954303	0.044596132	0.06491279	0.027395833	0.06588572	0.11654396	0.086801454	0.19514179	0.084337935	0.05349935	0.16111642	0.10085543	0.0751416	0.05292423	0.1339218	0.059690807	0.20050196	0.08711721	0.09294515	0.07250266	0.119829774	0.030147377	0.104318015	0.14421912	0.11749026	0.10822092	0.09807174	0.14254141	0.027278062	0.091030985	0.050464988	0.08224848	0.038517393	0.08375788	0.044555265	0.03757217	0.20079929	0.09471273	0.07440274	0.049402565	0.09292681	0.07437414	0.07113758	0.106788576	0.074328825	0.18676434	0.18549404	0.090658456	0.112270206	0.05202376	0.06909239	0.054470666	0.087833315	0.045030355	0.11308384	0.14560576	0.058784563	0.05237837	0.06669004	0.042125974	0.13307206	0.1253694	0.038879726	0.10884943	0.06757514	0.07026057	0.09107731	0.062926516	0.22388771	0.08495903	0.048167355	0.099613026	0.07140583	0.06974746	0.10174798	0.061466053	0.23029342	0.10039702	0.22159858	0.12020133	0.13336563	0.036161732	0.08691932	0.034405164	0.101290345	0.14385849	0.20106903	0.099736035	0.067970574	0.07682815	0.06443917	0.087115526	0.1112866	0.051146187	0.10230879	0.11511046	0.07560011	0.09024203	0.04261376	0.049136527	0.049643297	0.14693259	0.04069873	0.12768725	0.23811759	0.033999585	0.08560067	0.076752275	0.04884804	0.10272774	0.14735524	0.084224656	0.07784705	0.057338364	0.05705582	0.057647888	0.089375615	0.0957449	0.0966263	0.12787431	0.15747704	0.0981546	0.14067501	0.05988934	0.24942341	0.061557002	0.041697603	0.027101474	0.1050462	0.056481183	0.08811083	0.10252176	0.08789392	0.07601634	0.051174235	0.07450393	0.042690057	0.0392913	0.17724788	0.05333116	0.0733963	0.15281132	0.043568008	0.05317563	0.06953469	0.09692372	0.072526306	0.102572545	0.03378809	0.1377266	0.22881228	0.19302373	0.06672921	0.062459946	0.054204807	0.08863461	0.06497073	0.11466341	0.066486195	0.027878698	0.06221728	0.12348596	0.065838516	0.0641338	0.16922553	0.044238105	0.07660864	0.05692122	0.09685949	0.046356224	0.0941332	0.03873992	0.062482815	0.07689983	0.12715574	0.13840204	0.06601976	0.06174628	0.23411539	0.13290535	0.07072972	0.08920201	0.048640452	0.17094077	0.05000142	0.065449014	0.14620917	0.08651106	0.10385565	0.10387671	0.10948815	0.06619793	0.06995852	0.15609537	0.17214683	0.03204432	0.09140899	0.13366543	0.072026566	0.050849497	0.05338403	0.13254336	0.042623162	0.12384309	0.08105482	0.04520636	0.08594602	0.06910438	0.058687977	0.027964585	0.08054085	0.079052754	0.1142339	0.06320602	0.08728537	0.105585724	0.067677535	0.061708257	0.05364023	0.12472938	0.085897215	0.124277696	0.052008875	0.040501498	0.07881665	0.10423013	0.087808356	0.1591227	0.07877773	0.07684955	0.080350436	0.093217716	0.09202704	0.1685368	0.056244485	0.07098121	0.09414627	0.06827928	0.08273484	0.07762189	0.03674251	0.054727923	0.06865983	0.21498168	0.12380834	0.07607752	0.13285816	0.066704765	0.118615925	0.07698212	0.070831746	0.10068113	0.09311785	0.14071654	0.0988047	0.10598665	0.17578715	0.043830458	0.06321244	0.0914073	0.11715168	0.11177555	0.20797424	0.097253054	0.028574465	0.13647458	0.2239503	0.036182493	0.041277375	0.035723716	0.10196546	0.026874382	0.1597771	0.120865	0.07627858	0.2488226	0.07890196	0.062164444	0.08074896	0.19923133	0.042176925	0.062146187	0.032836583	0.06976256	0.18494664	0.07747886	0.104954764	0.06691088	0.11959507	0.09236384	0.027514176	0.11856771	0.046571054	0.10332094	0.059834793	0.11606527	0.061065838	0.119430974	0.19863836	0.053324617	0.08441861	0.061075754	0.10527493	0.14069763	0.10346343	0.055364512	0.1261694	0.09177373	0.093502656	0.03929621	0.111617364	0.035510592	0.13018097	0.14409108	0.06800264	0.11448185	0.09395075	0.23212619	0.04313663	0.06709477	0.07735755	0.052549046	0.15071031	0.035411302	0.06635876	0.053822875	0.11802176	0.12684551	0.114918	0.105768345	0.07150173	0.17112342	0.05009293	0.19267955	0.045382112	0.06411135	0.07204196	0.025669724	0.12136115	0.19335373	0.17840934	0.07666826	0.10087203	0.051690955	0.122081205	0.21835738	0.10312438	0.10897732	0.060021818	0.13963991	0.13794824	0.063882716	0.054644447	0.052109588	0.07337358	0.18386328	0.17963439	0.069621645	0.26662028	0.123673744	0.19635141	0.04575278	0.17362203	0.07105823	0.07938104	0.068555206	0.1402928	0.071640044	0.11300565	0.11017955	0.056398228	0.13213892	0.18862721	0.12288484	0.041925956	0.11453369	0.13670515	0.048560187	0.098370455	0.13989559	0.10612218	0.10870907	0.039290015	0.07681391	0.067355156	0.104033835	0.05102306	0.24836338	0.07055959	0.092779994	0.039706267	0.06440161	0.082430035	0.098474406	0.13410735	0.068793684	0.09723785	0.16016987	0.08137196	0.06046267	0.043016993	0.045179598	0.032649416	0.062403295	0.10131745	0.10804624	0.085896626	0.052698944	0.028028378	0.14710784	0.2721984	0.15288416	0.11007379	0.085061885	0.03761525	0.09780673	0.072674066	0.13088673	0.11515124	0.22645602	0.14410415	0.081074834	0.033149928	0.096862644	0.17662826	0.029987283	0.17720845	0.036508687	0.09996037	0.11219934	0.10982289	0.1242692	0.057167593	0.038365923	0.06377645	0.0889371	0.0962809	0.043288432	0.052168984	0.028442964	0.01928932	0.061463635	0.030848552	0.03693153	0.16157809	0.10790485	0.065285444	0.068739414	0.080499575	0.11049658	0.07751478	0.054508585	0.036511235	0.0943761	0.091980845	0.06292361	0.12623501	0.13069424	0.14956205	0.12897462	0.036110453	0.09662399	0.031839415	0.10270913	0.11742175	0.08516629	0.22856474	0.044116445	0.03167472	0.06412722	0.11075476	0.1045466	0.055491693	0.02813501	0.07388066	0.04230976	0.063511714	0.05346126	0.113443725	0.053197093	0.039580673	0.052692875	0.13052292	0.12082791	0.16443872	0.09299424	0.05639287	0.17490579	0.18442002	0.079246506	0.11853794	0.08847673	0.083038926	0.15911216	0.22978827	0.03584809	0.08269523	0.09171824	0.079797775	0.07658495	0.09242526	0.100710705	0.09461831	0.061724372	0.06405738	0.03975463	0.10380006	0.04803016	0.054197777	0.08970471	0.0911721	0.09821898	0.13706608	0.04632485	0.15256312	0.03479569	0.107086316	0.12657163	0.056346282	0.21545961	0.09899561	0.16711688	0.070428886	0.041584928	0.052063778	0.10015574	0.042109154	0.08877214	0.06747189	0.071859345	0.0761905	0.12940174	0.054928854	0.06950553	0.09118641	0.087705925	0.09422404	0.1448504	0.07071982	0.082086086	0.15498716	0.056224573	0.0431751	0.21629572	0.07123061	0.063226506	0.07285023	0.044247493	0.08457637	0.0603817	0.18986586	0.053703807	0.119932026	0.04331381	0.06557669	0.10102109	0.11982127	0.057702526	0.14782543	0.035918362	0.041174553	0.059443533	0.080726184	0.0799384	0.06824476	0.2309012	0.065849334	0.04517124	0.1024107	0.059809126	0.05418524	0.03835598	0.19954073	0.07124299	0.058605313	0.064264596	0.023895724	0.11461918	0.10644473	0.03135868	0.052795183	0.07175949	0.09362206	0.07124428	0.14889362	0.030901257	0.10715484	0.118437454	0.1304816	0.19461636	0.05423593	0.12203517	0.099589616	0.045862444	0.07723567	0.20711914	0.07438633	0.11205176	0.05923664	0.03115813	0.077965975	0.09059243	0.12121318	0.07097025	0.051843908	0.07699746	0.10729566	0.10303888	0.08977947	0.033260465	0.20520325	0.17998545	0.109087065	0.061536647	0.083207205	0.057100333	0.17519173	0.100123115	0.09091146	0.11047735	0.11956778	0.08946977	0.043617982	0.16938877	0.09694493	0.06326987	0.09294066	0.07734384	0.048611417	0.050085366	0.066886276	0.08827832	0.053671442	0.04216033	0.051952146	0.099433914	0.057685047	0.07217905	0.14128801	0.111146435	0.0718021	0.113487706	0.045531638	0.08993915	0.0816165	0.03484799	0.07801047	0.101325184	0.08299258	0.03690425	0.062089633	0.07298761	0.17614289	0.13899222	0.066506736	0.052577205	0.13670588	0.054810334	0.05569654	0.053532273	0.06796095	0.12407386	0.054918636	0.038048215	0.047744133	0.09524388	0.043162357	0.069958545	0.009323316	0.11414121	0.09031843	0.16348332	0.04046542	0.03650774	0.053532537	0.07987195	0.019440636	0.060170047	0.058128823	0.023811918	0.01589425	0.0674273	0.060945846	0.21136008	0.1461513	0.053292904	0.08720751	0.08374606	0.057489477	0.0902264	0.076979145	0.062053952	0.065019876	0.033237994	0.09177159	0.13476586	0.035575505	0.20887196	0.15088125	0.12458184	0.111790985	0.15451014	0.081102334	0.115165636	0.090065315	0.07165134	0.032592557	0.05321487	0.10295367	0.047055997	0.15787335	0.12684667	0.06757787	0.036423452	0.019614168	0.038754933	0.10038665	0.047817245	0.1849859	0.10541074	0.03748863	0.12332946	0.10316625	0.092556514	0.22207753	0.069829136	0.105497055	0.02608471	0.017787836	0.17411032	0.10458345	0.06861679	0.039550792	0.07496369	0.13621145	0.16325822	0.11644833	0.031230437	0.018754877	0.052810844	0.10999228	0.018801369	0.04790754	0.041890875	0.033246793	0.02748519	0.069413036	0.080701925	0.053802963	0.041843824	0.058556996	0.094838925	0.047786064	0.063783824	0.070572354	0.056725163	0.016744137	0.09087301	0.03352047	0.05539076	0.03433845	0.010132648	0.060155593	0.076706514	0.07434672	0.0575122	0.045045324	0.06918971	0.042290255	0.060731992	0.05978388	0.021028187	0.1070616	0.106989674	0.050540313	0.08078684	0.047840595	0.037188143	0.05763384	0.039709765	0.041290775	0.11542831	0.052577887	0.04992611	0.039444096	0.0946257	0.090588726	0.06323436	0.08974025	0.026238564	0.041523747	0.06909015	0.07462302	0.04593811	0.06012661	0.10587631	0.05383738	0.11766461	0.085601054	0.02419839	0.04247136	0.07914877	0.052143015	0.04743143	0.11588906	0.015174339	0.12722632	0.06147193	0.059068948	0.053968675	0.092575625	0.10579174	0.09621506	0.053799745	0.03775372	0.112093374	0.06619119	0.048869573	0.024547115	0.09399308	0.027796153	0.10997142	0.12881319	0.17327273	0.036784902	0.03790427	0.05740669	0.06596048	0.015821006	0.014031082	0.08580587	0.055682957	0.0031539958	0.13905379	0.16569272	0.05201009	0.039499402	0.13290085	0.09594904	0.07189661	0.02505358	0.022478312	0.15137735	0.050982133	0.048459157	0.05241397	0.03519115	0.16737655	0.12322591	0.080090664	0.043715186	0.061438095	0.04842454	0.028062856	0.08277911	0.024961278	0.0395029	0.09343112	0.01917465	0.058237158	0.049207292	0.06663357	0.050313063	0.018125903	0.020581156	0.024666969	0.036789123	0.04742942	0.13128196	0.08551632	0.04831766	0.054920055	0.20022927	0.06002349	0.068840235	0.014407638	0.107009135	0.03954619	0.07186197	0.06498568	0.06179911	0.041632503	0.06548016	0.07744832	0.09071846	0.032838926	0.09331047	0.075163186	0.048326075	0.009380965	0.01041368	0.05170635	0.08914082	0.051748358	0.027615063	0.03079682	0.025555843	0.04484293	0.03743425	0.11016981	0.04095818	0.066804424	0.029525328	0.05833468	0.006414959	0.06947054	0.043207053	0.013080961	0.0772875	0.0351177	0.15626615	0.07189922	0.03474532	0.033771098	0.06051806	0.06840799	0.0732981	0.14141747	0.023946423	0.011022657	0.13891071	0.17836434	0.10519018	0.12563659	0.015552923	0.19243833	0.0134028625	0.061560273	0.034396105	0.09586167	0.06559542	0.06193153	0.09107094	0.049181044	0.044768646	0.019575343	0.013076331	0.043532077	0.18496916	0.05890604	0.061579876	0.024253706	0.102566175	0.08454935	0.114646696	0.013937181	0.30358726	0.087022886	0.074095145	0.02776875	0.026806187	0.06664843	0.0401565	0.044211075	0.07153435	0.2266374	0.06517297	0.041499406	0.09122334	0.120789394	0.10137801	0.08014095	0.04174775	0.057776198	0.025551459	0.0146346	0.05584512	0.07592523	0.029253503	0.07033618	0.047151923	0.034886807	0.09511464	0.044424005	0.12014955	0.025136476	0.054613933	0.029949898	0.043841183	0.13481686	0.09237115	0.063326195	0.053191297	0.12277538	0.06367476	0.05707232	0.06802028	0.051461115	0.097367816	0.08245257	0.09611342	0.09227994	0.11774497	0.11268625	0.04412683	0.087994166	0.14562985	0.04758205	0.30317384	0.08716685	0.04305345	0.06836316	0.041487794	0.10982441	0.024968894	0.065362774	0.12134001	0.07290557	0.03408493	0.041220702	0.18303543	0.05167704	0.04132916	0.055573665	0.10407637	0.052803945	0.19225383	0.05840202	0.0658329	0.054542758	0.07889664	0.03083757	0.038728908	0.056213774	0.04596743	0.05120872	0.028375618	0.057297803	0.0658568	0.07541509	0.065675646	0.020958733	0.22616275	0.083486505	0.09175586	0.11295326	0.041784085	0.06381543	0.054320216	0.07961798	0.017242499	0.060720038	0.24849868	0.063227504	0.07665147	0.028914396	0.009950472	0.08490603	0.063850716	0.053984933	0.051114477	0.05707316	0.023526765	0.06904447	0.08200764	0.052403424	0.07534146	0.06939262	0.012263303	0.07026301	0.012472417	0.11281791	0.037813656	0.050628558	0.03878895	0.13304824	0.09287915	0.049302153	0.016132846	0.10716636	0.08239532	0.046307717	0.05966776	0.026420288	0.108696796	0.039927684	0.033790037	0.009714145	0.049010053	0.062017377	0.036680724	0.027006824	0.25793925	0.04476422	0.051703848	0.019104615	0.10579552	0.06054786	0.033212103	0.17094249	0.07680838	0.061327808	0.11348376	0.059343293	0.02567875	0.06316092	0.07140224	0.049396005	0.084155135	0.08636753	0.048313443	0.054726433	0.08163853	0.013099153	0.11224924	0.04308848	0.045165572	0.07908104	0.043055464	0.041267835	0.04094062	0.050630216	0.031438675	0.022844478	0.032941878	0.0726345	0.050672136	0.039025538	0.036643162	0.008000985	0.07621544	0.03778389	0.14738962	0.039744683	0.043116033	0.04924485	0.03420818	0.053972077	0.027290951	0.043833356	0.031227313	0.06576234	0.021270093	0.014985802	0.03601411	0.06568938	0.054561824	0.033225063	0.027507098	0.01762658	0.052542444	0.05248525	0.038494892	0.049055792	0.04352283	0.014207204	0.032695644	0.03846592	0.059937727	0.13037926	0.04444268	0.06132401	0.013773659	0.061677106	0.06410993	0.044073123	0.039978415	0.049176767	0.03829784	0.04172522	0.050154537	0.084464714	0.04886668	0.026252948	0.04278453	0.071535066	0.07254074	0.05444245	0.026744857	0.09173326	0.0481368	0.049601734	0.10093472	0.04287436	0.102874905	0.057157025	0.033820625	0.018358093	0.009535348	0.03189435	0.014012663	0.051911928	0.13410938	0.051148016	0.045899108	0.07478349	0.031853434	0.031333063	0.109407715	0.057722867	0.031942494	0.09592973	0.05062501	0.059672706	0.047489587	0.04724443	0.04320895	0.07304259	0.03260329	0.07736255	0.04391691	0.042172067	0.044689164	0.053353745	0.07160863	0.048205316	0.060211055	0.03769602	0.018966079	0.037395798	0.038898308	0.029930126	0.03537686	0.029314272	0.050209437	0.054999597	0.057819813	0.027266188	0.04513169	0.08502819	0.05564616	0.055327952	0.052548043	0.055151	0.022596698	0.056926373	0.098055765	0.055295236	0.05513376	0.048389867	0.101085626	0.013443012	0.01787288	0.03564616	0.034669816	0.019618673	0.052370727	0.03678207	0.010706234	0.029344212	0.032060836	0.07063989	0.043266192	0.03518091	0.04320331	0.050470818	0.03245264	0.07270178	0.12431261	0.016415825	0.038564794	0.037415013	0.05251001	0.012339909	0.021500764	0.07906232	0.0335494	0.025547579	0.077443145	0.04388395	0.10862149	0.023274917	0.052967556	0.037732266	0.057957318	0.06333703	0.11672597	0.034286056	0.03767111	0.041042555	0.041467346	0.027854566	0.04832896	0.053112112	0.04692047	0.05808631	0.038148295	0.012596624	0.058599696	0.03689795	0.06646403	0.044021767	0.016856782	0.08428939	0.046779867	0.017315384	0.037475422	0.042637616	0.08328887	0.043413047	0.08431123	0.028471772	0.07331297	0.059602547	0.054578062	0.06963587	0.0092839645	0.04756158	0.08756262	0.05166896	0.0569677	0.04126755	0.12943867	0.040757783	0.043498002	0.038157254	0.05413519	0.02752495	0.036792807	0.035595816	0.061993986	0.036482193	0.037687037	0.050841685	0.034690175	0.015676925	0.02336631	0.03933376	0.012351826	0.026271362	0.06760013	0.044345934	0.033657882	0.034471426	0.06769058	0.107281104	0.007520165	0.05313313	0.0275768	0.07298203	0.04427982	0.014488973	0.008319847	0.046145856	0.07179843	0.038650475	0.031987596	0.032941274	0.060933758	0.04143302	0.041842785	0.048549347	0.030864289	0.052024923	0.042228848	0.00854449	0.029967278	0.06373573	0.05582373	0.02270156	0.090494506	0.039189845	0.12373716	0.059289455	0.015712284	0.033372596	0.03821294	0.028734703	0.023714766	0.022525366	0.02226538	0.034367703	0.056137383	0.05008175	0.027914025	0.07101498	0.034115322	0.026044331	0.05012669	0.054683313	0.041406505	0.09181275	0.037156	0.10943344	0.03784686	0.19202116	0.021840401	0.037400037	0.013620438	0.012790682	0.028841842	0.03798181	0.05588367	0.08969295	0.05334073	0.05665554	0.013270551	0.048961014	0.052968375	0.06877217	0.025448084	0.028086467	0.037326068	0.01800277	0.037373375	0.040135324	0.024370285	0.050025795	0.02974391	0.04061076	0.043943368	0.042637117	0.055292614	0.021140106	0.06151001	0.052583724	0.04423665	0.075734355	0.11374931	0.03490233	0.0219601	0.08633798	0.039814986	0.051264886	0.047679596	0.045158993	0.09514719	0.15474036	0.042490356	0.03433252	0.04384994	0.03161344	0.025039047	0.05136701	0.04036973	0.035205	0.025048299	0.03687217	0.07747269	0.014169702	0.06060476	0.032142974	0.037317283	0.053545684	0.013196373	0.02765549	0.1058538	0.050599575	0.026006043	0.056146488	0.17464148	0.036214	0.036239386	0.028974803	0.05737987	0.10157496	0.036328997	0.09417674	0.013078013	0.03585327	0.04799377	0.08373167	0.07195004	0.018476626	0.059008703	0.036687605	0.047355868	0.026624905	0.044222187	0.10890371	0.12043727	0.0069536213	0.035014123	0.035902455	0.050420854	0.090858534	0.04259965	0.040255994	0.056242827	0.016843034	0.0076081525	0.13688129	0.033254806	0.07301678	0.027532175	0.06897755	0.033518367	0.041980363	0.028841387	0.0711859	0.031217849	0.05704305	0.26016986	0.08854394	0.028082842	0.019878922	0.017943714	0.035822533	0.03854999	0.053909194	0.09634527	0.066069454	0.029889232	0.046571456	0.05272391	0.07386476	0.05075381	0.013456814	0.053823676	0.014151941	0.110205635	0.02045542	0.04551386	0.02792909	0.07162954	0.07165652	0.0137829585	0.03482133	0.07264669	0.03405383	0.057234682	0.034573898	0.015918672	0.038967006	0.055734884	0.037808124	0.02351568	0.007585546	0.05769489	0.12593275	0.035701714	0.032297384	0.050596688	0.04863239	0.034443893	0.05364883	0.037642483	0.030341702	0.04980312	0.023359504	0.0571421	0.024303803	0.037928753	0.026124727	0.029021729	0.021264743	0.03900416	0.08362647	0.045709208	0.04910313	0.04945612	0.08215259	0.036346056	0.014220482	0.087178126	0.044764444	0.043897808	0.07079672	0.100657105	0.048363563	0.09985366	0.07373886	0.075427674	0.09630894	0.030514149	0.09276745	0.0045106974	0.013810372	0.024863243	0.016810631	0.049713224	0.06446241	0.035582684	0.17669858	0.03099529	0.028221346	0.02064446	0.32779247	0.04244761	0.025292002	0.11060636	0.034039892	0.07705552	0.02280004	0.08131265	0.03336742	0.10762073	0.04470254	0.029130392	0.022103775	0.031656075	0.03880001	0.10489526	0.049198344	0.020753942	0.113322385	0.24847259	0.03869438	0.058802642	0.06529204	0.04039146	0.28673917	0.22617182	0.043823764	0.010578284	0.062043995	0.052036542	0.056113422	0.009083846	0.16129276	0.025658933	0.026937852	0.052774608	0.08247418	0.05641981	0.03765353	0.025533516	0.031077784	0.020896217	0.027046837	0.029992519	0.037063025	0.053232417	0.056501854	0.052680667	0.016223144	0.117694005	0.11171219	0.028399277	0.026055805	0.05623208	0.04967253	0.050594397	0.07440291	0.0227216	0.05642881	0.045718163	0.030044466	0.05397164	0.0448799	0.036340073	0.043599673	0.06808466	0.02598483	0.014222577	0.012179212	0.0069074575	0.1262899	0.12118307	0.049123913	0.04373145	0.06502674	0.032328524	0.015892215	0.028370634	0.00829207	0.015797023	0.014724731	0.19040063	0.014204905	0.13041303	0.046198733	0.042720176	0.022465417	0.044287004	0.023092762	0.02657798	0.036024794	0.03354302	0.03218832	0.021680506	0.047651246	0.037806883	0.039617345	0.031645257	0.022475958	0.06049549	0.03632713	0.038819276	0.028745959	0.029764455	0.019017044	0.07383561	0.02873461	0.050232314	0.031977378	0.061740354	0.03071286	0.009882825	0.024086159	0.02443532	0.029872028	0.15651014	0.025410775	0.03349388	0.023846628	0.037066042	0.047986537	0.02182756	0.050014094	0.09797865	0.015308287	0.036064044	0.027598243	0.074725226	0.06282221	0.05504576	0.07423809	0.08184436	0.034932308	0.027270628	0.030303512	0.067407995	0.045650538	0.03164375	0.056083485	0.13003486	0.034458507	0.2241134	0.033955075	0.029950544	0.07511522	0.022575282	0.08891989	0.14648531	0.045451853	0.059269175	0.052578308	0.15571472	0.055723887	0.04686094	0.06410472	0.10453598	0.044340726	0.09549696	0.116207965	0.054664306	0.01034409	0.08158778	0.09001807	0.056657773	0.06359771	0.018301629	0.019047264	0.028590929	0.110108204	0.015941922	0.050330408	0.0346113	0.050640866	0.058832802	0.07855157	0.042763554	0.4216116	0.09158419	0.04107797	0.036840733	0.036706097	0.03171852	0.05804934	0.027212352	0.025059951	0.046443846	0.05284442	0.02400836	0.052712865	0.038784888	0.033252638	0.029096777	0.015358552	0.11884388	0.042675	0.034485813	0.028468648	0.033640496	0.033921547	0.068345666	0.052196354	0.033394195	0.09189678	0.045615904	0.079997815	0.047623593	0.04077495	0.029056435	0.07689735	0.031388935	0.032240793	0.023048885	0.04181541	0.06393621	0.021952508	0.038185798	0.063557155	0.054930016	0.20217046	0.01846341	0.042844124	0.03634513	0.033520184	0.059165344	0.07976295	0.052378863	2449	Activin-A	0.0009999999999999	HUVEC-1_5_B24_2	HUVEC-1_5_B24	HUVEC	HUVEC-1	5	B24	2	HUVEC-1/Plate5/B24_s2	4	Cytokine-GF	0
0.062023517	0.15938616	0.060037594	0.26365292	0.09292729	0.037657708	0.22002652	0.12955722	0.1094466	0.20156679	0.024152264	0.14493522	0.14566866	0.13461915	0.12758207	0.2033833	0.14531638	0.30288666	0.101370946	0.07238856	0.033000063	0.63273656	0.15105636	0.065249786	0.076467946	0.15727021	0.10914476	0.033865303	0.08682963	0.09414016	0.10584471	0.03457339	0.36473626	0.07758112	0.028936833	0.045241103	0.13262275	0.1096115	0.13913679	0.18616658	0.050228134	0.42605168	0.08773792	0.04683735	0.18030483	0.11749629	0.34585083	0.16166	0.027198188	0.10184207	0.041392595	0.07676236	0.07931237	0.030373754	0.04552605	0.15433565	0.10188775	0.14282393	0.09799106	0.044735417	0.09980134	0.14045414	0.07981105	0.04713811	0.116219476	0.09853116	0.018172948	0.1909971	0.22332257	0.106515825	0.36284554	0.035105035	0.037704125	0.1660485	0.14428085	0.037972733	0.045199417	0.065122396	0.15146068	0.16879413	0.19269854	0.038973503	0.33846068	0.06972216	0.44861096	0.20975652	0.050143957	0.24596003	0.026400471	0.114060044	0.056235578	0.07955437	0.06627005	0.20196828	0.11329347	0.1494754	0.19073632	0.033392295	0.14515533	0.34768167	0.052309755	0.06362696	0.017185273	0.042636998	0.033387356	0.05927734	0.10199403	0.206419	0.039480165	0.101663604	0.074307665	0.105482645	0.067683324	0.13194728	0.10373987	0.15059999	0.2102011	0.043612126	0.08606433	0.068278566	0.05173537	0.10299979	0.11661295	0.111705385	0.25318813	0.054487213	0.08035186	0.08036987	0.15582347	0.12505451	0.04177057	0.06349083	0.03667246	0.085982844	0.04242962	0.24589735	0.101908304	0.04053244	0.06932864	0.11521292	0.04724157	0.08005546	0.13961023	0.18038905	0.07316762	0.12443596	0.04414273	0.081833206	0.06267318	0.05255083	0.08716425	0.082579315	0.2577953	0.026196543	0.12597436	0.10386671	0.06721182	0.071790524	0.04299935	0.30667657	0.12829357	0.25656044	0.15095372	0.05978538	0.18827547	0.14994359	0.05496841	0.042163245	0.055607084	0.12888822	0.16631067	0.6554448	0.16172187	0.064131185	0.030836761	0.07815097	0.26818573	0.110556655	0.0569459	0.03439855	0.018251846	0.024066312	0.08100052	0.026082931	0.15695813	0.026257597	0.04829235	0.014132177	0.03171757	0.038124092	0.2536767	0.031389117	0.058517445	0.023317218	0.04180001	0.041201297	0.047762558	0.098943725	0.16180778	0.16975844	0.23870823	0.13282573	0.24249944	0.085214466	0.17657728	0.07820773	0.110874526	0.11700916	0.09448923	0.14964691	0.37171966	0.04103311	0.15192072	0.13894309	0.043153275	0.053575054	0.13869943	0.061953165	0.11676769	0.17450377	0.22784448	0.12982157	0.13910365	0.30099297	0.07583737	0.039872795	0.10541887	0.13028753	0.08693389	0.16267845	0.3790041	0.149679	0.10784528	0.20538524	0.15895537	0.064626746	0.25604138	0.050982364	0.089041196	0.19037321	0.14105788	0.13092305	0.061786078	0.07511595	0.11335802	0.13478936	0.041692384	0.07758501	0.14517206	0.30562252	0.028268322	0.18854178	0.13260305	0.07249281	0.12325962	0.04580713	0.10137744	0.08719079	0.03375973	0.037616745	0.080436684	0.16880327	0.12399912	0.09968415	0.1137349	0.14082086	0.051767766	0.15155649	0.12295981	0.0329253	0.09978231	0.016273642	0.050405603	0.2538404	0.11866258	0.06384118	0.049718868	0.049833108	0.072875366	0.0526459	0.10787554	0.13647382	0.053126954	0.1384122	0.020618562	0.081260055	0.08719534	0.17853895	0.3984809	0.20251615	0.14462721	0.04852496	0.04242644	0.08887991	0.040464915	0.07964052	0.11897342	0.16232225	0.062965974	0.12160083	0.1457645	0.30938405	0.0767149	0.051863566	0.068636134	0.1381862	0.09809014	0.08055324	0.12260003	0.038732357	0.04928071	0.26546562	0.16303429	0.3408661	0.10586809	0.050104383	0.09758398	0.07387476	0.2035224	0.17099766	0.12238434	0.61697614	0.09060125	0.24044849	0.06723303	0.13897485	0.23198281	0.10539566	0.16469836	0.09562677	0.09818111	0.019569762	0.05879894	0.06898848	0.08187151	0.09383235	0.030278387	0.21357921	0.09243479	0.12521982	0.034711994	0.17034514	0.033324584	0.08967794	0.038432494	0.07071814	0.35136977	0.061759192	0.08090333	0.109173104	0.053426407	0.071461335	0.11197893	0.019406931	0.08632211	0.2018653	0.017023258	0.07899301	0.12056272	0.11323555	0.22021598	0.1015318	0.05105413	0.046983533	0.31936252	0.16785654	0.11237092	0.030341834	0.2963915	0.4847409	0.2507128	0.045243196	0.07931221	0.2065061	0.11715935	0.103237	0.14374651	0.11114396	0.19758695	0.16144884	0.077510834	0.15234566	0.21217236	0.20497823	0.10890733	0.037202775	0.086370915	0.09898181	0.2719301	0.15183821	0.064086035	0.045871682	0.06536359	0.506955	0.072621584	0.22627203	0.12272971	0.06430282	0.17025472	0.13867716	0.11254567	0.16144508	0.02156347	0.74478024	0.29836693	0.11747976	0.520118	0.16857956	0.34747005	0.14555642	0.091746844	0.14735162	0.20279627	0.20636323	0.04832551	0.07834449	0.17687082	0.079458624	0.015870618	0.08539988	0.07563221	0.01931826	0.08451939	0.080072775	0.07135466	0.095186785	0.15360227	0.035564553	0.1773716	0.113933116	0.17235401	0.14047487	0.2393794	0.19764452	0.123403735	0.2298038	0.053950507	0.18080501	0.08425559	0.06107676	0.12152484	0.13585111	0.21770546	0.021468911	0.10866977	0.08628754	0.098313406	0.0572071	0.05229566	0.0813899	0.034995496	0.054095916	0.05079283	0.09584875	0.05786608	0.10439061	0.2445425	0.08750282	0.07329619	0.07708282	0.11598271	0.14189759	0.075535	0.09563443	0.08544888	0.07616167	0.05179625	0.13058655	0.05106317	0.043968577	0.22597668	0.020423807	0.09272409	0.09677573	0.08278865	0.037778806	0.120914124	0.027908174	0.23220134	0.06232467	0.05980109	0.14038414	0.028110635	0.16215837	0.1846185	0.05835856	0.18626907	0.06776467	0.073357634	0.29464638	0.04542719	0.15519182	0.057683706	0.1134639	0.08658038	0.40559828	0.057684228	0.036098387	0.03621524	0.30032057	0.101394214	0.24376419	0.03687349	0.09639694	0.1533486	0.05021569	0.059243895	0.17765635	0.09696709	0.1710046	0.19452605	0.09860715	0.06887653	0.1168354	0.124129415	0.04604268	0.21314046	0.038960416	0.10365656	0.06758483	0.030597903	0.05598867	0.12721002	0.041828863	0.1068757	0.25015265	0.20525903	0.10989175	0.07162577	0.05943587	0.07723196	0.16045004	0.13705902	0.09040306	0.16925144	0.08464123	0.08275035	0.1645667	0.058520913	0.1958331	0.13233532	0.042523682	0.042535715	0.28012592	0.0884723	0.07755253	0.12862954	0.092648685	0.09322863	0.109385416	0.2370649	0.03060555	0.02824402	0.41178575	0.038948715	0.13000363	0.34662002	0.10565626	0.05020418	0.05665064	0.2561567	0.06378378	0.4448443	0.015616838	0.5288258	0.2680133	0.39615163	0.09784834	0.09399241	0.06975697	0.18393187	0.025998823	0.16211598	0.08045393	0.025130527	0.041329917	0.13176355	0.1888848	0.03450977	0.10413246	0.01970172	0.16328001	0.054969393	0.37611791	0.03631308	0.03588412	0.034967355	0.057650827	0.09274232	0.026995251	0.13360053	0.19367981	0.11488451	0.08817889	0.08029561	0.13265905	0.32939234	0.04858526	0.24960768	0.10474467	0.14499302	0.15448122	0.05463253	0.14273533	0.14421567	0.101022534	0.24428853	0.032798782	0.097392276	0.099676855	0.03887131	0.08335465	0.20562828	0.11803863	0.03403958	0.09408784	0.13251784	0.11772704	0.078886494	0.14867155	0.04761733	0.13169461	0.22483392	0.0859076	0.018949911	0.081062704	0.13268927	0.14139752	0.08769509	0.035080172	0.36730996	0.106891364	0.0940497	0.0368174	0.12983093	0.19143075	0.08677927	0.043343298	0.014736343	0.054327413	0.16365802	0.18849869	0.12553951	0.054323547	0.061012134	0.14092085	0.19894381	0.4740456	0.08872035	0.024425773	0.16133264	0.08596334	0.15571627	0.13945949	0.09441172	0.026308266	0.062016904	0.06561406	0.11458261	0.18600203	0.12506196	0.123807095	0.060897835	0.11360168	0.07002346	0.1463408	0.16898482	0.09577077	0.17236038	0.105701625	0.07808214	0.17318018	0.06317821	0.062467948	0.18589921	0.09116307	0.07593088	0.118503734	0.06482534	0.13884282	0.062434696	0.10225575	0.13681647	0.05468054	0.022738174	0.097184196	0.028793415	0.038330786	0.12705183	0.07210499	0.05958937	0.07542825	0.09888643	0.06327976	0.5080309	0.046005227	0.14452416	0.025688274	0.27914318	0.45941907	0.041395076	0.18208835	0.0633859	0.39428103	0.03284681	0.03501261	0.04261062	0.09417999	0.1366579	0.117697336	0.101573534	0.08055104	0.09403655	0.16650006	0.02303337	0.161242	0.048497967	0.13163728	0.10574566	0.17337468	0.027498066	0.17916866	0.16315326	0.049933128	0.15351757	0.055401858	0.042391337	0.40045026	0.07018556	0.06589961	0.053816043	0.03556776	0.16111718	0.023890449	0.08120033	0.12318654	0.041562494	0.20402384	0.017943893	0.16927235	0.07802786	0.25187445	0.06825325	0.16402449	0.17044681	0.04730192	0.10052115	0.07241453	0.21666914	0.07454524	0.10827498	0.042862877	0.03539208	0.09913191	0.089132234	0.058033437	0.15321104	0.076559484	0.061760716	0.11096719	0.33669856	0.043684028	0.19551405	0.09290992	0.08244115	0.22058496	0.124966174	0.11628467	0.14749952	0.032325536	0.3291088	0.09282082	0.26197022	0.13039368	0.043388255	0.14662641	0.15489855	0.04888164	0.12658995	0.15848711	0.17035572	0.08512158	0.029987354	0.09430429	0.06696387	0.16032244	0.09130067	0.36850572	0.11617608	0.09982797	0.107841656	0.035111338	0.05590944	0.22188617	0.08837866	0.40218455	0.07816051	0.052241847	0.044502694	0.11186458	0.057795696	0.08481543	0.073168784	0.32831705	0.20489784	0.04400912	0.07380997	0.09082082	0.08258314	0.13775313	0.06471273	0.44541708	0.55011415	0.10762912	0.098955855	0.03759099	0.0550771	0.09354334	0.16865312	0.09294661	0.12004231	0.047437515	0.1389128	0.03395296	0.15883765	0.2087158	0.11207827	0.18506366	0.11781666	0.12610632	0.14403783	0.11423991	0.07600915	0.069709025	0.1533133	0.08826393	0.11408891	0.056279458	0.3577351	0.1408472	0.03879971	0.27983427	0.08253081	0.048510112	0.135353	0.16082978	0.08219198	0.11717865	0.06777865	0.07188269	0.06893332	0.03200596	0.04849696	0.04557494	0.06123638	0.035327174	0.04718753	0.018403467	0.07481438	0.63462543	0.106038265	0.20333627	0.10031196	0.21557063	0.17357346	0.15120451	0.08435295	0.13359752	0.097908065	0.15509796	0.055188462	0.14134856	0.39029768	0.10727168	0.10920891	0.02591704	0.102595836	0.020736098	0.10152964	0.30143	0.04641179	0.1501415	0.05725247	0.084620304	0.042194966	0.32190487	0.052115604	0.045114424	0.020941678	0.025580015	0.07751134	0.12872037	0.052030556	0.38548058	0.12699261	0.017092645	0.022883363	0.12654382	0.079798244	0.48223615	0.22922578	0.10263294	0.118595555	0.32031956	0.064250946	0.12679428	0.17112762	0.075498655	0.14856578	0.075518206	0.08197452	0.016540393	0.16560584	0.057739787	0.3058474	0.07557198	0.04624622	0.015672209	0.05520291	0.05006378	0.027812678	0.20299536	0.10602261	0.062183365	0.056792945	0.20546028	0.16922796	0.17908424	0.07491757	0.082808256	0.028906427	0.06465066	0.0538269	0.075542495	0.066682644	0.1292682	0.3202532	0.09493422	0.06830488	0.15480049	0.20356095	0.037533842	0.17680323	0.10192374	0.124369815	0.13206345	0.12977609	0.03256321	0.08182272	0.059128933	0.18480861	0.055340644	0.055881213	0.1017244	0.11196845	0.11361559	0.17039649	0.078249365	0.23211694	0.040478494	0.06507346	0.13517958	0.019809622	0.10314806	0.14600271	0.055085324	0.07311137	0.038916916	0.04214854	0.19026338	0.06902178	0.04069292	0.15530913	0.08410777	0.025898773	0.055154834	0.043807443	0.20034303	0.14852458	0.065059185	0.4152401	0.1217372	0.10751106	0.2694612	0.10218536	0.05820578	0.040254764	0.13933724	0.06868343	0.030364964	0.11347315	0.017304808	0.10064387	0.15368949	0.02551579	0.0907547	0.08505052	0.02765275	0.08316209	0.12859297	0.017483674	0.071137145	0.056433365	0.3383678	0.09300754	0.057827324	0.19556865	0.18784584	0.1268191	0.08214585	0.22560412	0.1676544	0.15661545	0.09991937	0.030095018	0.2711679	0.20394592	0.080677435	0.06581356	0.017423507	0.11728823	0.1903612	0.3165819	0.06553644	0.042745598	0.106721655	0.071081385	0.09402892	0.07418025	0.053094923	0.05629737	0.17929056	0.1397951	0.15221961	0.09622619	0.06926103	0.108689934	0.043253742	0.17391634	0.19573107	0.18187281	0.07027765	0.2310538	0.10188797	0.029119851	0.0399334	0.06648831	0.13791288	0.01921905	0.053959325	0.17044795	0.06306614	0.05243112	0.13885464	0.19431889	0.056001708	0.06933412	0.06416066	0.08725771	0.08742493	0.1108052	0.08319546	0.042130344	0.1013541	0.07287766	0.051652268	0.06119928	0.11710976	0.16288483	0.050209753	0.16529742	0.10601948	0.030273117	0.040993102	0.0995363	0.055704165	0.06955881	0.14205953	0.03781162	0.034646984	0.19204113	0.028226076	0.08075824	0.0062837563	0.114026226	0.09940191	0.31316906	0.048726596	0.057484113	0.13424313	0.13699076	0.025180768	0.09045369	0.11818454	0.014135355	0.00934864	0.1414389	0.14374256	0.20140357	0.042130996	0.03831388	0.08405441	0.030277856	0.10806264	0.08599132	0.11289427	0.04412799	0.10429956	0.07106289	0.17823686	0.16543163	0.040661313	0.20160522	0.09511043	0.22109967	0.104500234	0.16813463	0.06043665	0.08674975	0.052892536	0.046530526	0.0257664	0.09988606	0.07731378	0.044489488	0.13363555	0.119373955	0.071322456	0.03240227	0.018881671	0.07377691	0.12777925	0.031785086	0.23294857	0.090097345	0.022703487	0.14739157	0.07849197	0.056089655	0.21930653	0.042318903	0.1568038	0.0466545	0.021387309	0.16188267	0.14110324	0.052938387	0.04890451	0.06746273	0.09536594	0.24439207	0.17149714	0.019819628	0.0038652176	0.06645863	0.16145378	0.0058594258	0.16054705	0.023144368	0.08692008	0.049065348	0.07523227	0.06791945	0.0649592	0.10478406	0.03835503	0.100695476	0.04568155	0.052241962	0.05076944	0.076344565	0.0022941001	0.115609966	0.037507102	0.104157075	0.03990747	0.0064843525	0.06798493	0.0652028	0.06487596	0.07246186	0.10710816	0.06061601	0.044839405	0.09257284	0.07269165	0.027611949	0.06364573	0.09633766	0.07022632	0.063014045	0.07700029	0.04186556	0.04588987	0.09581941	0.06633458	0.0490125	0.033147346	0.074736364	0.08068148	0.051969636	0.077377066	0.0541641	0.092507556	0.011390508	0.00656778	0.098297715	0.044599686	0.09432919	0.026818438	0.13268188	0.03996242	0.062488306	0.06564911	0.021312412	0.051908977	0.07560095	0.04624734	0.043619975	0.09333543	0.0068069743	0.08580853	0.12145018	0.10914756	0.04124605	0.11699673	0.07420958	0.09489034	0.03912311	0.016463246	0.1603787	0.0647687	0.10863851	0.008287649	0.07152359	0.007110011	0.08384082	0.11837602	0.1994573	0.06556594	0.028626744	0.040850535	0.1478584	0.0037550821	0.0053580366	0.04889462	0.0654605	0.001501217	0.072493784	0.06627881	0.058663517	0.025650034	0.098406695	0.041180074	0.057913877	0.019822218	0.007371122	0.08373889	0.042256467	0.036629315	0.045346886	0.04112302	0.10684493	0.13777831	0.104705505	0.07483938	0.0690044	0.076088905	0.0137771	0.09653184	0.027903479	0.00824214	0.0302847	0.07256046	0.082698055	0.018854821	0.08408195	0.04901892	0.009691147	0.004088543	0.011370523	0.018376604	0.04010543	0.13941617	0.09651494	0.04011481	0.12657858	0.15393746	0.048859455	0.0398276	0.004960204	0.09162091	0.032701023	0.115736574	0.06626195	0.058618527	0.022570595	0.08298472	0.064259835	0.082840934	0.033022076	0.10631387	0.046994302	0.057790592	0.0016184481	0.003985874	0.11152613	0.060844228	0.051144324	0.032524712	0.032299012	0.016602378	0.029631328	0.01611292	0.14303339	0.040826194	0.06369257	0.017474754	0.058250725	0.002100471	0.10313015	0.037227303	0.005410118	0.03012781	0.032458626	0.111520596	0.051632036	0.085221246	0.08074251	0.065896235	0.076730184	0.051450383	0.0109718125	0.057735197	0.014091407	0.03430402	0.15841368	0.06541044	0.086384386	0.008542308	0.060357958	0.0055803624	0.028912857	0.08808848	0.06529576	0.054493636	0.023033373	0.06782601	0.030041121	0.049849443	0.02786998	0.016051374	0.049110863	0.15003958	0.1463206	0.11104124	0.02797199	0.19143832	0.042596083	0.21443495	0.005974686	0.25612026	0.07259543	0.05866914	0.0580924	0.011859353	0.04843916	0.08481094	0.02201524	0.07240124	0.26055902	0.045069702	0.045435	0.10902804	0.12284207	0.12186989	0.08048818	0.05386172	0.0392116	0.023164473	0.009252953	0.07763568	0.12016619	0.028247796	0.064378455	0.046084475	0.029911775	0.046318464	0.03794688	0.13858561	0.0069004176	0.06260358	0.051104493	0.18501043	0.092324555	0.091683306	0.13167204	0.03173154	0.07260955	0.13329169	0.045324612	0.13753322	0.16423732	0.09304896	0.091034085	0.11988037	0.13440987	0.05209747	0.106521405	0.047611266	0.32850814	0.12976113	0.12627816	0.20287803	0.07857493	0.044503458	0.16021247	0.010037707	0.27063787	0.045513153	0.091900125	0.16786006	0.075788274	0.03763717	0.08999786	0.2389965	0.16136101	0.04175011	0.13518658	0.10077903	0.15245458	0.16906866	0.20678043	0.064365745	0.16809426	0.13841937	0.023746118	0.10807115	0.09164663	0.031608324	0.0383029	0.05613142	0.03639121	0.12118435	0.0829248	0.040404715	0.08448553	0.29043284	0.108952984	0.08657357	0.12421473	0.057406966	0.068768114	0.04276949	0.04126896	0.0060243355	0.025817959	0.26281273	0.039129857	0.0413322	0.012175436	0.0038134817	0.1311436	0.036235258	0.039256442	0.15627384	0.075189754	0.14796242	0.077549994	0.09219726	0.08738907	0.097541615	0.16395277	0.0064900317	0.04189904	0.010083042	0.07988947	0.05165454	0.10627659	0.062068637	0.21523783	0.10374787	0.17483994	0.013794052	0.118664846	0.046912618	0.06124279	0.075994805	0.064039685	0.21439749	0.050136007	0.06564668	0.04769021	0.06972093	0.08342223	0.054809578	0.024813194	0.15942363	0.098257005	0.093469374	0.040602997	0.09987373	0.020395877	0.075648844	0.13530743	0.06427874	0.08468183	0.08473408	0.10642529	0.019886648	0.10061229	0.056455165	0.22612683	0.04243682	0.0221597	0.1420181	0.07274029	0.05406535	0.062133014	0.051739678	0.10198313	0.032573845	0.13343053	0.028905462	0.08144145	0.05280771	0.27409798	0.07601765	0.06787743	0.09096356	0.192864	0.022471337	0.056663714	0.03983693	0.056790903	0.016133122	0.04489681	0.14110109	0.059019037	0.08562522	0.09634995	0.024327874	0.062952034	0.032413572	0.07201849	0.022610817	0.033502407	0.030884143	0.020015396	0.04359933	0.095557265	0.04176483	0.042080928	0.019783914	0.027543632	0.06851316	0.08323924	0.03981851	0.05259071	0.03892705	0.009656528	0.087213546	0.047213826	0.057814587	0.1569483	0.022602525	0.045433655	0.015344358	0.019770073	0.053044252	0.10653344	0.01182649	0.08393158	0.031617038	0.08643931	0.08976968	0.033964317	0.05788608	0.021279743	0.020403296	0.0787393	0.080200896	0.13861287	0.055748522	0.034530133	0.020838674	0.060451463	0.08724842	0.050346747	0.09147012	0.06459832	0.030733014	0.025761686	0.017010413	0.05057353	0.07750291	0.057735294	0.060266346	0.051430628	0.05278359	0.026812714	0.018524751	0.034895785	0.052384194	0.041714564	0.03135176	0.047244556	0.04016031	0.027664632	0.043985132	0.055286396	0.078846924	0.08133015	0.056504935	0.08552018	0.08233766	0.022924893	0.026792865	0.038651273	0.058886483	0.0455636	0.030850034	0.034664124	0.0041416413	0.034381494	0.03422854	0.026378702	0.03674485	0.05394694	0.057007562	0.06923089	0.015928913	0.034906812	0.04693408	0.061453335	0.055257328	0.0536127	0.089489475	0.042666342	0.009096058	0.07295986	0.09059666	0.12259987	0.024346666	0.06357383	0.077713124	0.0154959485	0.029697474	0.078199774	0.030932857	0.03013598	0.02522828	0.013751445	0.014153309	0.03603816	0.036937177	0.09204152	0.042515222	0.040752888	0.047304638	0.07144418	0.056684967	0.09406235	0.1170335	0.04053831	0.05549128	0.03526921	0.018787097	0.009741695	0.0824261	0.03574072	0.060375884	0.15283614	0.025695369	0.10708388	0.09367727	0.021257065	0.024573881	0.039729353	0.07951751	0.069522426	0.08263491	0.061428577	0.013131471	0.021059476	0.1242052	0.026540827	0.043091796	0.068600476	0.071799174	0.043331333	0.038779806	0.023388	0.04225384	0.058756065	0.052835077	0.056192607	0.020171456	0.051688947	0.05410482	0.014050648	0.15636972	0.010027621	0.055236943	0.122160785	0.14221805	0.10476598	0.031329058	0.058716223	0.13735549	0.05373855	0.014802239	0.056349676	0.064297944	0.045847304	0.09178114	0.049838033	0.12668312	0.017975608	0.06787258	0.033004656	0.107111715	0.035485562	0.11917056	0.056790397	0.047552187	0.034928173	0.049107876	0.036346942	0.12625563	0.0104138525	0.025778817	0.050322697	0.0054746745	0.011924268	0.08755413	0.051005993	0.06490499	0.027257612	0.027859293	0.080688566	0.011345675	0.045557678	0.01634873	0.021810923	0.08493166	0.0054183546	0.02277898	0.0349473	0.076713055	0.042293712	0.03181663	0.03629724	0.05206413	0.042616613	0.13135529	0.02039164	0.1032883	0.026445663	0.027866967	0.08502105	0.090711	0.036988072	0.053990744	0.013011513	0.1884009	0.028795233	0.06532499	0.12810677	0.01903577	0.013326033	0.03364219	0.01778575	0.13205497	0.03760004	0.03131417	0.057296727	0.15121885	0.043892544	0.031218765	0.09142499	0.019322671	0.01594111	0.05295548	0.035984345	0.06933455	0.12342599	0.057425782	0.097448416	0.032513067	0.18243521	0.031610727	0.05119075	0.055760972	0.049623482	0.039015215	0.08472293	0.08636623	0.0743517	0.09053441	0.091512665	0.051724885	0.07004801	0.040423505	0.12767693	0.056418583	0.048076164	0.16196765	0.02139409	0.09165715	0.089948475	0.016935978	0.064633876	0.008954862	0.0656899	0.020597667	0.031440303	0.051129162	0.041760847	0.05905278	0.025755925	0.09958708	0.036303688	0.11831485	0.054430023	0.021075169	0.046586774	0.030266307	0.116470054	0.07461575	0.029961273	0.06860231	0.14243796	0.07885398	0.057883557	0.061007768	0.04501605	0.0427414	0.052195713	0.052687936	0.04807508	0.07665335	0.061462507	0.073745504	0.1043061	0.072084464	0.07848079	0.06087642	0.038767785	0.00784127	0.018435497	0.0882748	0.025278524	0.030563027	0.054099396	0.11894255	0.18312725	0.05062123	0.039755218	0.08357265	0.22718757	0.019934865	0.1289866	0.011601382	0.049581587	0.054437257	0.07150922	0.068499416	0.07482848	0.027843025	0.082361445	0.110848606	0.032107502	0.037565045	0.12544788	0.017627232	0.009895188	0.06830159	0.052819982	0.0869952	0.091430545	0.06484738	0.020832494	0.038189042	0.04218524	0.058087036	0.115895525	0.051014554	0.15001673	0.04090327	0.077466406	0.051095646	0.046227336	0.016975796	0.05874499	0.019803058	0.06682892	0.13571769	0.07298055	0.029856328	0.0072524	0.050234407	0.052653693	0.055009983	0.0655744	0.27472115	0.111397184	0.033362105	0.07626843	0.047058977	0.07247643	0.029287962	0.009397427	0.108803935	0.02396224	0.27084357	0.02337829	0.07999428	0.043634087	0.1706742	0.04979395	0.00537485	0.01845497	0.076803476	0.053255405	0.017114881	0.026658598	0.020053148	0.03364683	0.044889294	0.05013982	0.017690744	0.008917262	0.06872733	0.09476136	0.017388206	0.04428508	0.074345425	0.040172398	0.04942348	0.077523276	0.047957458	0.015098886	0.082166806	0.011694225	0.18577917	0.01473204	0.015357734	0.024359573	0.045431316	0.063384	0.024460038	0.08814585	0.03448197	0.16725105	0.060777135	0.09577668	0.033779323	0.008136355	0.042989478	0.020748746	0.10558432	0.027778564	0.03634737	0.0415314	0.10965268	0.16365245	0.08796268	0.079104915	0.03480197	0.054535337	0.05500856	0.019173821	0.04339256	0.017396824	0.08355898	0.07176949	0.02737633	0.14369038	0.05492659	0.057200603	0.04172997	0.26650918	0.05323943	0.02896058	0.066891894	0.049593594	0.030718405	0.017699374	0.08306286	0.02674627	0.077020004	0.038484916	0.01713175	0.01824035	0.08750755	0.02710405	0.20258252	0.09600757	0.039541587	0.069303274	0.31041193	0.09573351	0.045238253	0.052875765	0.039369226	0.1516875	0.14341176	0.050326355	0.056806657	0.07873238	0.025972027	0.04051601	0.07120389	0.13133639	0.035063468	0.02478016	0.063252024	0.08740493	0.079019696	0.06645462	0.01371127	0.12045047	0.040324636	0.02163336	0.09453541	0.12669307	0.061449364	0.05771052	0.036977846	0.021767283	0.07239197	0.033039667	0.045808747	0.060334813	0.058641057	0.037491843	0.13254723	0.11146809	0.032931544	0.052053824	0.045564704	0.053865626	0.044334948	0.11413789	0.059187867	0.022672394	0.06748238	0.053946268	0.06987177	0.08584191	0.015292331	0.17054348	0.08528963	0.062323093	0.029081598	0.06746245	0.015419267	0.012991937	0.073861435	0.04819562	0.057714783	0.012229325	0.18038945	0.01658839	0.101993404	0.029558856	0.05413082	0.034155358	0.025033956	0.028510708	0.078575775	0.03932617	0.016850548	0.02124612	0.0271171	0.036330085	0.07495462	0.09209998	0.032914337	0.027901426	0.05368906	0.06078853	0.048538648	0.0164559	0.078639925	0.022484805	0.06602325	0.026768487	0.029781187	0.051413447	0.0735756	0.02111817	0.073798746	0.015916284	0.029624581	0.017629491	0.11549446	0.08235198	0.05882787	0.033729386	0.052623924	0.054455027	0.017708836	0.050323293	0.19731349	0.06716932	0.04701097	0.041381575	0.074529454	0.04497458	0.052006267	0.0875814	0.11074053	0.08638183	0.053709213	0.037490048	0.06488899	0.07077475	0.03717399	0.049170867	0.124371886	0.023711339	0.15012872	0.023380728	0.069385305	0.12975517	0.026161375	0.08098093	0.08533734	0.08246605	0.10860145	0.056495693	0.247412	0.07229915	0.10578416	0.085269436	0.20954107	0.071358114	0.05294262	0.14250751	0.076363996	0.06867829	0.12783515	0.1328449	0.071645424	0.054391433	0.031851523	0.02332237	0.039232664	0.121061616	0.04259623	0.07283253	0.070905745	0.08055727	0.08822838	0.1112587	0.024616277	0.3552518	0.087395996	0.15782109	0.044853635	0.074909315	0.04475584	0.031057052	0.040644176	0.04663992	0.04374778	0.055028554	0.072114065	0.13060103	0.03720262	0.03268987	0.03183402	0.048351258	0.11710176	0.03917558	0.021117643	0.060589686	0.016567037	0.023220003	0.035885748	0.09366791	0.09336792	0.06309781	0.062127754	0.057787083	0.052909285	0.029427279	0.06389462	0.05695872	0.12365031	0.04515325	0.035510756	0.045892134	0.060770668	0.01531671	0.03496249	0.09233792	0.0634548	0.12857725	0.030229196	0.056226954	0.017949615	0.018985923	0.053113535	0.060038492	0.031636693	38101	EMPTY		HUVEC-2_10_S42_4	HUVEC-2_10_S42	HUVEC	HUVEC-2	10	S42	4	HUVEC-2/Plate10/S42_s4	0	Untreated	2
0.056113075	0.18779933	0.026900398	0.036242202	0.044793665	0.020377528	0.100747004	0.09850575	0.06600538	0.020921102	0.081370026	0.071431376	0.08969702	0.2406987	0.10622396	0.29552403	0.14351471	0.072509706	0.27161267	0.06636264	0.1786555	0.1139822	0.07206385	0.0389356	0.12456931	0.01774391	0.16148934	0.07669924	0.06726804	0.07129577	0.05775784	0.02630245	0.10550341	0.077064335	0.1481109	0.2181963	0.21794564	0.0729004	0.11842765	0.1102173	0.06610709	0.08553693	0.05119363	0.032379135	0.19901934	0.077680446	0.2726306	0.062315885	0.022657601	0.057984002	0.03040163	0.18118626	0.06897421	0.023575945	0.14883518	0.04580392	0.0755893	0.13908014	0.10005733	0.051062822	0.020026889	0.058491006	0.05447035	0.032710943	0.04259885	0.067281656	0.02623218	0.1411697	0.15512267	0.1517753	0.21913195	0.18255049	0.058189623	0.09807666	0.092500135	0.060711823	0.0904316	0.10575895	0.066462226	0.08962791	0.08487712	0.049592607	0.18147698	0.091454506	0.21003656	0.113921285	0.031516	0.22746849	0.0343234	0.036819644	0.032181993	0.039528422	0.10372785	0.07589339	0.03907009	0.12253699	0.050182175	0.023918785	0.09233419	0.17720307	0.01679601	0.044659674	0.019324388	0.06831269	0.018767767	0.16792427	0.09743563	0.09543099	0.026806232	0.16005993	0.092374004	0.14689629	0.04598646	0.076701954	0.083646715	0.08384909	0.039853826	0.02417859	0.1992514	0.054255016	0.035824053	0.028082022	0.19449528	0.053601332	0.104857184	0.034621492	0.18049085	0.07642749	0.11052782	0.16015476	0.064578496	0.05752188	0.036119476	0.0791145	0.12039568	0.037844434	0.1027444	0.31608415	0.08227529	0.09898562	0.069453135	0.09713194	0.16002339	0.22369054	0.1273331	0.04008174	0.03877022	0.27323595	0.056702733	0.051559433	0.0717897	0.03245773	0.21965191	0.04239413	0.06993847	0.12828699	0.14914477	0.026803741	0.02021027	0.23477721	0.18573055	0.21622488	0.112211466	0.14006463	0.18601184	0.11609115	0.1383793	0.15947883	0.06130902	0.11828816	0.08540415	0.1413351	0.022206217	0.095138356	0.036814995	0.095145114	0.053897094	0.055951014	0.055878885	0.08546338	0.018206963	0.122662544	0.115696244	0.020392854	0.13822667	0.017709484	0.054088164	0.028670963	0.0424596	0.05398857	0.07389466	0.14450678	0.03305512	0.027243279	0.0717241	0.03922802	0.032230556	0.057938762	0.14648229	0.08516975	0.06999116	0.10231028	0.1080248	0.034352615	0.09872335	0.019476406	0.0407636	0.07239121	0.13971028	0.03757125	0.05050934	0.07584881	0.18748067	0.07992265	0.044408076	0.032424763	0.059031494	0.088377476	0.09725848	0.04508066	0.03401158	0.080681294	0.16642953	0.17684656	0.09757301	0.056750543	0.083997205	0.21532312	0.059526067	0.1035762	0.057208285	0.12699702	0.093712516	0.06816904	0.06352705	0.12325319	0.2453504	0.09990369	0.09444336	0.06649224	0.124123484	0.10239695	0.030398566	0.092292905	0.0853268	0.04592745	0.06035629	0.047397565	0.20718017	0.10200023	0.019465659	0.12502873	0.14439653	0.1072	0.15177414	0.036424454	0.026268331	0.06537189	0.05176387	0.04985358	0.12950546	0.15588197	0.06396458	0.2324879	0.13361529	0.08600965	0.055868283	0.049518168	0.08472831	0.119387664	0.12020328	0.02703879	0.0634626	0.09560206	0.08414921	0.10555996	0.07385482	0.06596094	0.052767962	0.046205495	0.122067705	0.051122632	0.14235051	0.027545156	0.022536598	0.14650506	0.016345916	0.12382348	0.118034884	0.35730475	0.047335017	0.14249495	0.028830001	0.050745204	0.05690424	0.29757923	0.06774689	0.069944814	0.06917317	0.113784	0.0061546955	0.121406466	0.12597837	0.10450777	0.061851345	0.021969957	0.3700854	0.037854806	0.10462923	0.08784491	0.27721286	0.021906823	0.10613446	0.02267561	0.037372425	0.101446934	0.22047743	0.22088358	0.2775401	0.046243403	0.07920478	0.16402742	0.22641659	0.23067883	0.10466467	0.068163425	0.023915999	0.040215872	0.15605696	0.045584377	0.06803701	0.023163538	0.0892583	0.03082711	0.11342244	0.04348712	0.051228896	0.16705023	0.049359083	0.08192468	0.18747607	0.17127275	0.016765036	0.08405708	0.07325651	0.07205672	0.07709737	0.04309585	0.03932734	0.12511455	0.2040053	0.05220818	0.060326733	0.14836837	0.21299641	0.34181082	0.02582564	0.08544067	0.41698253	0.09040177	0.26124424	0.05352872	0.073512375	0.108296186	0.11477091	0.032310806	0.07583963	0.04609631	0.06534278	0.13237467	0.035765287	0.048915297	0.0700468	0.07185815	0.0590465	0.089116804	0.31098822	0.030196432	0.084412545	0.10363063	0.07136499	0.08686808	0.07749983	0.20578134	0.098622926	0.27486995	0.26818764	0.12947342	0.11052657	0.10513971	0.011914287	0.01676286	0.22425908	0.1983961	0.07950816	0.23182085	0.13962923	0.0420464	0.07286619	0.07372844	0.07656744	0.3174907	0.028032482	0.06655741	0.22335272	0.05837582	0.1491698	0.12613502	0.1328055	0.13040622	0.2033428	0.080485485	0.12513015	0.118778504	0.12815906	0.022136422	0.13395356	0.05935636	0.024946392	0.0954299	0.06456204	0.16570985	0.03943055	0.011347046	0.08236831	0.085599326	0.11576572	0.05859489	0.23376462	0.04191546	0.098079525	0.11864659	0.03507074	0.071138546	0.030557927	0.19805579	0.055385195	0.078060836	0.0941236	0.10449586	0.13645476	0.05509279	0.19967633	0.055060234	0.073431276	0.16164503	0.086809844	0.023910692	0.10590861	0.02522274	0.024792515	0.29519466	0.027044646	0.03724141	0.060832724	0.13509694	0.05683911	0.13256772	0.081059724	0.17123994	0.16403416	0.13603418	0.032647114	0.06906705	0.044332147	0.08329551	0.0202544	0.100051165	0.028917402	0.16063821	0.3016401	0.07947002	0.064847484	0.039392203	0.015303874	0.097404525	0.09080917	0.026881676	0.20410883	0.025664834	0.08450253	0.09815403	0.09312934	0.17630163	0.06339151	0.026934672	0.13975038	0.13580918	0.040681705	0.050434273	0.052828323	0.23274875	0.07571374	0.124748304	0.18662588	0.11336766	0.06986806	0.08509223	0.06748672	0.0637836	0.13920557	0.23062637	0.042561773	0.073877335	0.07960878	0.05326807	0.15573053	0.08989394	0.23959236	0.09184252	0.16473716	0.067480296	0.20592023	0.04606057	0.15220289	0.06689394	0.092985645	0.021144684	0.20383511	0.13322407	0.014944907	0.09092583	0.06955052	0.022030085	0.12034942	0.24008545	0.11273806	0.025927655	0.030147023	0.021443903	0.041108064	0.07275011	0.03197391	0.20941442	0.08738182	0.019244414	0.07898839	0.19626251	0.0818674	0.39598715	0.030164259	0.07156724	0.027403034	0.08737524	0.036399722	0.16753092	0.069173016	0.061804615	0.066471785	0.019653343	0.08216165	0.037887976	0.039139	0.13397035	0.014095998	0.09654382	0.15850656	0.07830778	0.04481802	0.09918144	0.0849729	0.08881793	0.038122557	0.017263928	0.08349231	0.31301057	0.093286656	0.22118428	0.10855843	0.10474108	0.046215393	0.053924754	0.16822413	0.30668032	0.03545609	0.024874318	0.10653949	0.052123286	0.04990027	0.015286374	0.030967776	0.092631705	0.04164929	0.041036025	0.05592443	0.081098795	0.025095157	0.114769086	0.03972627	0.2596537	0.37636828	0.10699803	0.056638274	0.33822846	0.084603965	0.048126638	0.1507606	0.015957063	0.24658523	0.20801093	0.09566357	0.07593999	0.07048108	0.07424356	0.10228041	0.17050934	0.094517425	0.020459628	0.18103914	0.09046018	0.054044	0.06852357	0.15881675	0.044489592	0.018356796	0.05509294	0.14603949	0.08404626	0.22496176	0.11645836	0.03481119	0.041738242	0.2432876	0.096513785	0.018781055	0.010064853	0.084279776	0.13454187	0.050959118	0.102173224	0.11004734	0.08179014	0.092625506	0.056439504	0.01581847	0.08452028	0.09892012	0.047208298	0.01764669	0.04426496	0.034868214	0.026774865	0.12934485	0.10096599	0.037307303	0.072805494	0.10446964	0.09921014	0.16927394	0.040217113	0.10058774	0.092394054	0.04770397	0.084978506	0.18000214	0.052212626	0.021573279	0.028983936	0.025964346	0.06060639	0.10038	0.14049384	0.15116243	0.05081654	0.06870759	0.15053599	0.06495622	0.046354897	0.10977691	0.026968855	0.06432685	0.3002358	0.039760925	0.18990321	0.04126584	0.09205272	0.1853807	0.04218647	0.13118449	0.13474467	0.07513644	0.05627825	0.20925793	0.028934918	0.024781441	0.03823944	0.03356824	0.43870816	0.13896544	0.14877376	0.30644888	0.089989394	0.03929219	0.13332272	0.04983869	0.04388625	0.10628609	0.03340922	0.15973127	0.13023064	0.11949874	0.07888996	0.05410622	0.0498771	0.08860633	0.020987796	0.07457328	0.06813734	0.13506979	0.08002801	0.15160325	0.060402468	0.015375609	0.25888717	0.051970333	0.022750396	0.0350038	0.095654964	0.17344078	0.093688875	0.031015899	0.10921481	0.18132946	0.01805979	0.1158429	0.15402956	0.09495037	0.1896534	0.028843552	0.103043124	0.16508716	0.087827384	0.06268873	0.017566442	0.26442936	0.048346937	0.09502798	0.12956233	0.02158878	0.07049901	0.04259652	0.09372325	0.1394022	0.10185766	0.08934218	0.10136211	0.14805579	0.11000647	0.1448994	0.05660969	0.06899744	0.0867638	0.027463365	0.042374402	0.19699728	0.08035468	0.09815729	0.07182603	0.03286446	0.07766436	0.3228635	0.02060929	0.071483865	0.1673742	0.027505334	0.14187893	0.111860454	0.04802461	0.042804442	0.020508952	0.16594966	0.14900018	0.11591861	0.104115	0.064852886	0.082879014	0.10411963	0.12784702	0.14657357	0.08346068	0.052104484	0.074654885	0.01897784	0.06803191	0.14851968	0.06752138	0.080368266	0.28209594	0.14223683	0.045804936	0.043341454	0.19206123	0.0553699	0.14437325	0.061748207	0.14018326	0.07065564	0.037278607	0.030808525	0.072453916	0.107776664	0.07300514	0.3297513	0.12988053	0.10092326	0.08082312	0.072302476	0.12728736	0.054339606	0.19986826	0.04543521	0.111452505	0.12788829	0.045348376	0.04010944	0.02842322	0.047926836	0.036072105	0.09411893	0.09935419	0.08520672	0.11244199	0.060106814	0.016616287	0.08383299	0.31113535	0.17864577	0.12811846	0.12536925	0.10655452	0.07889916	0.13698426	0.18846028	0.1890627	0.18599293	0.15604332	0.14243037	0.04532062	0.11155178	0.044059895	0.038221035	0.13071841	0.05191599	0.031121166	0.10379118	0.09656629	0.050281264	0.09552179	0.13323666	0.016426925	0.051539615	0.19114861	0.033151813	0.049746517	0.015251947	0.023147061	0.014340444	0.021760724	0.082009986	0.15037252	0.053006697	0.20762317	0.08407752	0.11704471	0.06235585	0.07102811	0.034374233	0.13848647	0.08151513	0.08040401	0.16723225	0.17329392	0.13875589	0.07422448	0.1627068	0.06570205	0.1551818	0.024967168	0.09648408	0.038911574	0.024544345	0.11655744	0.031714484	0.061538562	0.0872186	0.045635536	0.036533996	0.0223905	0.017056335	0.02414735	0.062339246	0.071152	0.047366824	0.07702799	0.18287659	0.019486342	0.031491354	0.056862943	0.06345683	0.117015935	0.066214666	0.026084747	0.11715379	0.03667393	0.07207994	0.11402552	0.045193605	0.07012378	0.13893229	0.22692955	0.04697043	0.14607215	0.06259886	0.071658224	0.11376543	0.05710711	0.040204	0.14686623	0.07942017	0.1114821	0.06211857	0.14092152	0.08037874	0.041136935	0.05527895	0.25290278	0.20279291	0.21694706	0.058148675	0.19207956	0.04864703	0.045105807	0.031348888	0.097734496	0.24480122	0.10134739	0.2584886	0.08626193	0.07011704	0.1157845	0.04409972	0.028751217	0.08636759	0.09468019	0.09262594	0.073475815	0.17196867	0.02475481	0.1370068	0.036505565	0.06405836	0.07944855	0.12759711	0.018879186	0.10837212	0.17586967	0.22745064	0.09237872	0.20250656	0.13724631	0.06419142	0.1403554	0.06335078	0.05653114	0.22787243	0.326931	0.0945314	0.12577015	0.051937453	0.14734918	0.06552861	0.08283031	0.10550863	0.025669014	0.022371702	0.084229484	0.028119162	0.089212455	0.18489191	0.08412443	0.2769644	0.041241266	0.12077309	0.119454786	0.08954497	0.07628798	0.04239444	0.105420284	0.11767101	0.018428296	0.05220818	0.017383233	0.108534634	0.11854706	0.051272254	0.033143062	0.05382011	0.12122144	0.15062027	0.07976982	0.021733811	0.106853835	0.099307105	0.13714284	0.102664694	0.035722345	0.17138325	0.17863283	0.11254479	0.083099954	0.18818715	0.045166224	0.08115924	0.07148009	0.08293104	0.0970619	0.02849251	0.023606747	0.07889386	0.019903552	0.09203021	0.14323696	0.15398562	0.054470785	0.033107266	0.12300975	0.13961665	0.15970427	0.022974076	0.1135578	0.045847878	0.19102967	0.14263552	0.09144373	0.11740625	0.25043887	0.15868297	0.03967453	0.111031905	0.1629188	0.15804832	0.057316385	0.2555027	0.09029724	0.104319	0.17137109	0.05585618	0.14605181	0.015821181	0.08719092	0.1782234	0.0154273445	0.026621083	0.040636837	0.13079667	0.15940312	0.10086644	0.067739055	0.12100108	0.081641674	0.076220304	0.096426204	0.09849422	0.08475156	0.051556163	0.058102787	0.07475042	0.17477316	0.14539625	0.093749315	0.03986031	0.074285746	0.044910558	0.041106217	0.09116574	0.043194547	0.07749735	0.051893223	0.03841904	0.08107587	0.11251292	0.053943694	0.072091945	0.01968233	0.08404151	0.10212678	0.21195385	0.038286038	0.088891	0.04543562	0.08963032	0.061213814	0.07275225	0.04824166	0.028316433	0.018292755	0.0358684	0.11545433	0.17647576	0.14409642	0.050043397	0.12930214	0.06461271	0.027328983	0.15436795	0.040270515	0.100591734	0.15462008	0.10251504	0.038714014	0.14874044	0.10258233	0.21259275	0.26084977	0.12589777	0.223522	0.13884057	0.044861674	0.15624571	0.21638493	0.15835512	0.03347457	0.114286974	0.1689997	0.060835507	0.10019926	0.18279557	0.21998656	0.03583577	0.024111116	0.08919566	0.08386907	0.09516458	0.19144616	0.09963855	0.032091223	0.18722785	0.15437989	0.05784253	0.2039662	0.049826793	0.086172566	0.07155344	0.041277748	0.17900398	0.10218665	0.107759774	0.09452206	0.049265645	0.25075802	0.22192675	0.14201005	0.030084964	0.021161463	0.05383567	0.13001515	0.019392073	0.12390051	0.035200473	0.02353157	0.038523994	0.09827901	0.11393979	0.09553692	0.05016099	0.041085906	0.068500325	0.0481395	0.06785708	0.07895543	0.08257396	0.022983104	0.18283838	0.08349319	0.0886623	0.051135715	0.029731395	0.09711535	0.10269059	0.07729854	0.051343422	0.030805364	0.10377113	0.050388165	0.075617105	0.08990546	0.04710027	0.053825684	0.10787002	0.036407955	0.06679934	0.057120852	0.052673563	0.06645665	0.057998985	0.064379275	0.08119731	0.05318488	0.07893272	0.0739558	0.068357125	0.06235416	0.11165704	0.11327037	0.02714839	0.08130613	0.108707175	0.04339342	0.06687401	0.030416718	0.109051764	0.060751874	0.1378169	0.08588259	0.045431107	0.0960708	0.08835283	0.04698056	0.06172611	0.08545269	0.01699458	0.11200127	0.0510554	0.06497178	0.08583899	0.06292079	0.070858434	0.046589155	0.14956936	0.048410527	0.14522773	0.13126461	0.071524635	0.03726036	0.08375828	0.023253174	0.069036394	0.09013286	0.15443403	0.08771551	0.111314856	0.063302234	0.055811077	0.018634284	0.023864396	0.13633594	0.08104507	0.022992749	0.09820819	0.11725363	0.04921253	0.032600872	0.072455525	0.19659099	0.049743317	0.035535343	0.037508048	0.08508562	0.044429354	0.044373855	0.044578932	0.05115766	0.090239964	0.13488002	0.10794722	0.05292896	0.13795286	0.044083133	0.0566594	0.108956546	0.027359385	0.048764072	0.085094735	0.051163085	0.062795535	0.09394428	0.09629877	0.072665915	0.022909813	0.017273482	0.053231563	0.059383214	0.057591878	0.09613236	0.037584856	0.10651319	0.090950616	0.18792407	0.05567749	0.06137129	0.014938042	0.089731045	0.053319544	0.116926	0.05841893	0.07211654	0.060969427	0.062231835	0.0889813	0.0619926	0.09180133	0.10649234	0.15462764	0.061118465	0.013501663	0.013884051	0.02138913	0.044102415	0.06402982	0.020156039	0.037316702	0.049072277	0.067054406	0.071793824	0.15470897	0.092545986	0.09387718	0.020057688	0.06704882	0.02639402	0.054081712	0.06728749	0.008466665	0.06875131	0.055233967	0.10110362	0.089925535	0.07227161	0.019461762	0.04375809	0.08604957	0.061943635	0.2708752	0.028244851	0.013171551	0.14151579	0.28324983	0.03317411	0.10728251	0.03466826	0.15674247	0.01652214	0.03101132	0.13297604	0.07840221	0.071550466	0.052833237	0.055859793	0.069880575	0.046257325	0.02403484	0.0092482325	0.060840867	0.15705934	0.043757156	0.10867618	0.028850038	0.09087376	0.06627704	0.18218482	0.014736424	0.2224125	0.10543251	0.07742884	0.09337723	0.020268138	0.09672342	0.055079006	0.042497184	0.0580993	0.22366807	0.05770861	0.11523071	0.075047925	0.1843664	0.07096498	0.08177165	0.04166163	0.06307955	0.04227189	0.015945775	0.056323722	0.06389913	0.033937216	0.08688381	0.08812481	0.03547386	0.10400633	0.061205734	0.06602591	0.025943518	0.055480633	0.061453976	0.032699574	0.14024527	0.09058061	0.062169604	0.16105518	0.076936394	0.14023416	0.049447954	0.064416	0.05254916	0.07170625	0.071651995	0.1020879	0.08661726	0.10160166	0.12188818	0.036521923	0.02948157	0.18120179	0.05202426	0.07646532	0.0642017	0.03992817	0.0309669	0.08706306	0.093743786	0.04816571	0.055630885	0.14371385	0.1078929	0.03099474	0.033777155	0.17614217	0.06196823	0.07280831	0.03435099	0.0645892	0.049758434	0.21018502	0.058313943	0.04236412	0.048248507	0.079299994	0.02207382	0.034433004	0.052284107	0.037986927	0.111292124	0.07149468	0.0917963	0.07001853	0.07388967	0.10547452	0.0723996	0.08972599	0.09750223	0.0795079	0.10840949	0.058030985	0.12327203	0.07475647	0.115885794	0.01694722	0.11116381	0.2815535	0.055708967	0.11760205	0.02987656	0.009709998	0.106459334	0.04305722	0.049407043	0.046370056	0.068938605	0.04583925	0.092780046	0.08653883	0.0701444	0.098462895	0.06289983	0.013875429	0.074983	0.018884143	0.09882517	0.04701505	0.08230903	0.035765357	0.051807694	0.11007011	0.05400376	0.056167986	0.1560522	0.047610167	0.0522682	0.09178676	0.079965204	0.1163942	0.040778734	0.037870705	0.059023	0.111023664	0.045403063	0.04793989	0.025431171	0.23202798	0.075970285	0.050419696	0.020964291	0.084554926	0.049419977	0.04402311	0.22671697	0.08770772	0.054633565	0.0957887	0.06582178	0.026535297	0.08494037	0.07783799	0.01636361	0.0985075	0.1527591	0.05281578	0.03921358	0.099525094	0.044550188	0.15162425	0.09463967	0.05386535	0.0666901	0.06326795	0.052938484	0.08990442	0.061417483	0.0496685	0.048615277	0.052310787	0.08188123	0.053804256	0.043462843	0.062156577	0.0657192	0.10811332	0.016630925	0.08346447	0.0399773	0.04390052	0.06420234	0.057430945	0.07942365	0.045294616	0.044298504	0.03723167	0.045214567	0.027607296	0.009936387	0.02492086	0.043851227	0.03330844	0.039903175	0.02398454	0.018310603	0.10189331	0.060881726	0.026737075	0.05329455	0.072778895	0.04928256	0.056805924	0.04592847	0.10828856	0.18643361	0.04630179	0.08292705	0.025146449	0.070729606	0.078092195	0.047641754	0.021644404	0.057839055	0.05638797	0.037328936	0.049508616	0.057989802	0.042475816	0.034421835	0.052633733	0.105368346	0.06422509	0.047836762	0.056220934	0.08958992	0.055245668	0.05290572	0.12741315	0.04814558	0.15042329	0.052769117	0.03059689	0.04168555	0.009919461	0.047306	0.05207376	0.04840233	0.103341445	0.077348694	0.080218785	0.08038533	0.036784347	0.05457644	0.075080834	0.073193744	0.054214507	0.08629377	0.05215068	0.11008489	0.09942059	0.05448488	0.08362143	0.07565392	0.07745563	0.075058445	0.023258675	0.11179359	0.055568054	0.083434924	0.084241875	0.07525131	0.113023326	0.06126874	0.016693525	0.053287577	0.06614339	0.047601927	0.041109238	0.050715156	0.08313088	0.036507446	0.07139543	0.028191062	0.043719657	0.08231625	0.047840584	0.07096897	0.087021135	0.04726562	0.028547991	0.06671783	0.05796956	0.07155213	0.08948763	0.07681827	0.1595945	0.007037049	0.0098233055	0.063476115	0.044811554	0.03063844	0.07039601	0.106210515	0.004035212	0.04058502	0.047693938	0.070721924	0.051573817	0.08420886	0.07194127	0.1023184	0.037328728	0.119325206	0.08120076	0.068392135	0.06467746	0.061639167	0.10470334	0.0479909	0.029761858	0.07453985	0.040164262	0.061923336	0.1377873	0.02548255	0.055008754	0.040093288	0.055510044	0.03835616	0.10725969	0.031003572	0.05924704	0.014249271	0.055871345	0.0752943	0.08015101	0.06820372	0.06920563	0.058389675	0.049377657	0.06332475	0.07290103	0.01738681	0.046390027	0.05559578	0.069648325	0.071236625	0.019237982	0.103568316	0.06331292	0.018693443	0.0933042	0.0720932	0.09081175	0.059218105	0.1490145	0.06524046	0.058725618	0.07887373	0.032286458	0.05721695	0.032532386	0.039628394	0.115974545	0.02583362	0.08301476	0.06232704	0.089713775	0.040567003	0.037726797	0.036637068	0.02859028	0.03467357	0.037205704	0.03809874	0.050604753	0.039189506	0.07131824	0.06950228	0.015037844	0.056111753	0.05083713	0.07818977	0.032994494	0.029892694	0.052034266	0.09494202	0.02960141	0.06213112	0.018082876	0.07027553	0.023343313	0.069462	0.038547687	0.14259946	0.027220024	0.0050823563	0.004805194	0.11804315	0.0654805	0.097775266	0.10763766	0.067351066	0.06993581	0.059815083	0.028670609	0.10093792	0.013560817	0.054776147	0.0958073	0.08142523	0.0773681	0.11721677	0.07074644	0.04740599	0.27948412	0.05007339	0.1464539	0.108258344	0.047166403	0.07284624	0.030203797	0.066708565	0.019434186	0.06676535	0.04220122	0.043150436	0.047231387	0.08671981	0.046478633	0.08462636	0.048742007	0.03456643	0.08918555	0.07068937	0.082950294	0.08064595	0.04725976	0.08256902	0.054425627	0.12850088	0.030131456	0.032227762	0.008964045	0.050393943	0.029908283	0.086959526	0.042554878	0.07633713	0.06437983	0.05687531	0.036084518	0.050627623	0.054048173	0.09638502	0.040342435	0.0642512	0.041049898	0.030023133	0.085566655	0.088757336	0.031401627	0.070681974	0.018960895	0.046502516	0.02333213	0.047774583	0.059542302	0.06189265	0.09385969	0.07374364	0.06769365	0.11120747	0.06879426	0.04621415	0.044744045	0.118006125	0.03124821	0.07338238	0.09539205	0.065186	0.07945717	0.17617917	0.043531116	0.102191016	0.063450634	0.05329901	0.035332166	0.049184985	0.04244587	0.028304074	0.021463007	0.021025656	0.11089872	0.04214456	0.12807515	0.039018534	0.027713787	0.08363207	0.0069711106	0.027895683	0.15198897	0.08178085	0.049838684	0.052006792	0.109792754	0.028796356	0.04571796	0.01812284	0.040117845	0.12908432	0.098600894	0.089924276	0.007762219	0.07642073	0.062189985	0.08293908	0.16158903	0.059092455	0.049768712	0.047010954	0.091638565	0.040356223	0.07337393	0.09742394	0.08313988	0.019316511	0.06193757	0.08838388	0.048421554	0.088513896	0.038600735	0.04751347	0.101018414	0.024378754	0.030608471	0.06551473	0.09761056	0.11269174	0.047057264	0.11233927	0.046792354	0.05872154	0.043787584	0.07531567	0.027833352	0.109640084	0.14114693	0.09826739	0.02681481	0.013378333	0.032591425	0.022807764	0.037359636	0.07417414	0.07710754	0.057452455	0.08706863	0.024110414	0.08261362	0.07356259	0.07581973	0.03332504	0.060577624	0.033405274	0.15548879	0.02439643	0.04064375	0.043433305	0.07907501	0.08568081	0.031123785	0.11677258	0.054494187	0.030978307	0.041103188	0.06458197	0.03695829	0.07843905	0.13122885	0.07847203	0.03200954	0.010205225	0.12482339	0.17412463	0.03595086	0.029079221	0.073954195	0.075818464	0.068232	0.09382172	0.03752233	0.036300354	0.043836445	0.071209215	0.07302309	0.047559805	0.106103845	0.04159408	0.080426976	0.04186261	0.020615272	0.15414739	0.09748177	0.05452235	0.09429794	0.0843985	0.07795149	0.013696803	0.108701184	0.08065678	0.032677487	0.05719432	0.14425108	0.07909022	0.121061936	0.055065002	0.08736404	0.06880846	0.0570074	0.12474632	0.028442416	0.038689785	0.037727527	0.042336486	0.036103718	0.04387977	0.039904013	0.17936096	0.025114011	0.045986697	0.01351697	0.20400785	0.05368896	0.0356121	0.08863553	0.056808107	0.07656212	0.017339595	0.14266236	0.045925103	0.09807518	0.04672652	0.025542093	0.052439835	0.030886628	0.06744327	0.0696532	0.038819358	0.021319196	0.07421014	0.17593303	0.026712656	0.09371274	0.10515844	0.04344189	0.15906543	0.18269658	0.09570774	0.027295198	0.06644625	0.053405054	0.07969839	0.04700791	0.22134587	0.041066892	0.02734534	0.048583064	0.085703045	0.049950756	0.023951001	0.05941158	0.04639719	0.059585802	0.023109002	0.042274058	0.035675265	0.052984655	0.06389792	0.05225425	0.01065816	0.048104137	0.072385415	0.038814124	0.026305899	0.08286667	0.03508763	0.078438915	0.07775079	0.023349639	0.023336517	0.042194318	0.060875077	0.045934245	0.04442513	0.065813735	0.021448568	0.05920202	0.03621941	0.040764667	0.023128714	0.004302279	0.17009282	0.09155621	0.030235536	0.040590502	0.059212677	0.028108815	0.024927936	0.015637517	0.032097347	0.023299227	0.010634964	0.16180244	0.038305998	0.13767171	0.039221182	0.040993705	0.015106892	0.031188438	0.07776986	0.03598221	0.021144647	0.027131379	0.032199938	0.032320846	0.059846368	0.10043424	0.06025174	0.051592745	0.018653233	0.030601565	0.052349627	0.077221185	0.06809763	0.0302453	0.07184092	0.09162271	0.046180267	0.048043218	0.033607535	0.11308217	0.043803632	0.009262684	0.04093455	0.055559292	0.06223867	0.19872904	0.079399735	0.07703982	0.04345456	0.05331152	0.0450439	0.03394848	0.045530654	0.046601783	0.020452434	0.05552209	0.016625747	0.07690215	0.080244415	0.08210012	0.12032764	0.17226693	0.06673625	0.018622968	0.07206734	0.056949493	0.039934717	0.0118969325	0.062424548	0.14475898	0.05234147	0.11565036	0.026637407	0.043877713	0.11317484	0.077754416	0.121643	0.07872728	0.0647076	0.11773515	0.114464894	0.18991503	0.03791137	0.05265078	0.115394	0.07233748	0.026085727	0.08802923	0.123800725	0.040113296	0.03223962	0.13104768	0.21004815	0.045940824	0.03378927	0.016167047	0.059194937	0.026582774	0.12235697	0.049353223	0.04696447	0.047416203	0.060048502	0.08969712	0.07462564	0.094306186	0.22628543	0.06921497	0.043458253	0.044931643	0.09794353	0.010923855	0.1641284	0.046085212	0.02942563	0.058869556	0.051346574	0.019643113	0.027762236	0.055125933	0.048365377	0.041957084	0.02176487	0.15541513	0.028304785	0.042272888	0.028308684	0.06760095	0.06922946	0.14946048	0.061611433	0.028103791	0.04279061	0.059543557	0.104940034	0.04026741	0.032968685	0.036531933	0.0744842	0.024696702	0.021336095	0.030974437	0.05978917	0.033610363	0.040735587	0.032918774	0.056270048	0.10063494	0.17465273	0.012191303	0.045749642	0.059995066	0.0505459	0.061237052	0.08437985	0.08687949	35751	EMPTY		HUVEC-2_3_D05_4	HUVEC-2_3_D05	HUVEC	HUVEC-2	3	D05	4	HUVEC-2/Plate3/D05_s4	0	Untreated	2
0.12467341	0.20214099	0.061130945	0.264238	0.06117623	0.0525646	0.23031428	0.14544949	0.15414676	0.088117585	0.035197776	0.069985844	0.13721678	0.16656525	0.045030735	0.19922397	0.17351082	0.2890347	0.15024494	0.027059874	0.043567225	0.47771898	0.09254056	0.028548006	0.033633403	0.107826486	0.043635402	0.058907665	0.14166117	0.094649374	0.15343872	0.033085626	0.27390298	0.13044074	0.058234856	0.059078343	0.03812545	0.03851098	0.032081984	0.18976219	0.025848897	0.36485034	0.061765615	0.06341173	0.23133752	0.05135666	0.43599212	0.072598666	0.02241676	0.0342616	0.026507145	0.06324342	0.06892268	0.052142583	0.11607051	0.08247456	0.07316425	0.140084	0.031067044	0.023108546	0.039445326	0.06258744	0.030192431	0.025378522	0.100988984	0.11721383	0.014944621	0.18545721	0.21430564	0.05364986	0.35240328	0.038335178	0.025632612	0.08376787	0.04469393	0.050736245	0.068081155	0.06306903	0.18569589	0.07824906	0.23165278	0.057309154	0.33767587	0.08456129	0.4650298	0.28239083	0.035872817	0.2431419	0.011121239	0.039065655	0.024412304	0.15060607	0.044140138	0.07517267	0.061869096	0.049149524	0.08273026	0.030417249	0.093082465	0.39733624	0.01882683	0.063656926	0.013395343	0.08853011	0.05574687	0.10107491	0.02203628	0.22365087	0.053846233	0.095631704	0.069778204	0.039992847	0.05952886	0.052399788	0.029557467	0.051957566	0.1316652	0.049699504	0.104484595	0.04452171	0.035878897	0.07519914	0.19034085	0.0903292	0.18988809	0.049359754	0.1473071	0.08772573	0.18540871	0.06464328	0.07251206	0.08953849	0.025128115	0.10597304	0.07673316	0.2861878	0.05032217	0.05201038	0.04348413	0.10725055	0.08136929	0.06427739	0.20972633	0.18585426	0.10467865	0.11507879	0.04876557	0.0855228	0.10480326	0.10876158	0.10664594	0.10569583	0.22937554	0.015925689	0.14740163	0.124555215	0.072458595	0.034946956	0.064878866	0.29137075	0.1173027	0.29540724	0.08041262	0.048087716	0.3077919	0.07778604	0.0705999	0.06352385	0.056245923	0.16585517	0.12894982	0.57397383	0.11509098	0.03149712	0.02840339	0.12106607	0.09353933	0.070112064	0.09963483	0.06821625	0.007096647	0.029297277	0.12658197	0.018651802	0.1573762	0.025914568	0.04807567	0.008664755	0.018303208	0.075214855	0.26238257	0.028339198	0.08423121	0.015528208	0.029487848	0.032611195	0.04115291	0.051423408	0.09651984	0.16195741	0.12654471	0.103085905	0.18549861	0.06832364	0.07611659	0.06756523	0.07771997	0.08129975	0.13627411	0.12170103	0.39916098	0.049835686	0.06883295	0.09845269	0.045140624	0.045014054	0.116127685	0.07200237	0.051819872	0.07972616	0.24040817	0.0756476	0.081329	0.3659612	0.1013996	0.024005815	0.065518424	0.0296411	0.099393286	0.1960493	0.2800349	0.07719757	0.039062787	0.24742493	0.06750049	0.039454073	0.24019113	0.03285154	0.07029176	0.0645573	0.15060902	0.07986439	0.13000506	0.07413858	0.09782196	0.10662078	0.07766859	0.09968628	0.061778177	0.31129408	0.02296088	0.19217043	0.1851891	0.020244794	0.053491272	0.02528616	0.08404365	0.11964421	0.024217924	0.033667747	0.12425667	0.17390013	0.16922063	0.0956411	0.05646015	0.098671615	0.037079386	0.09726186	0.05733703	0.028709996	0.038159	0.012064733	0.09107364	0.22582877	0.092215136	0.08448905	0.07996051	0.06093959	0.12004581	0.026185393	0.14103873	0.09283765	0.047352515	0.088525325	0.019524444	0.109678894	0.08656356	0.039191954	0.369493	0.22733308	0.052789718	0.053218424	0.052465662	0.062392257	0.047481798	0.10245234	0.03147903	0.0990836	0.08705972	0.050571583	0.17845204	0.3371631	0.06511491	0.080488145	0.10066281	0.1274099	0.145177	0.10766071	0.14730246	0.028282177	0.0688237	0.19341251	0.17822075	0.23764268	0.031385362	0.059347726	0.12356529	0.07333484	0.22138977	0.09347907	0.06554277	0.5559522	0.058618832	0.263107	0.06745377	0.054074407	0.18336654	0.054790925	0.030475363	0.078189574	0.09763867	0.013996626	0.0736602	0.05681226	0.110376984	0.07150492	0.017114569	0.21723586	0.046119563	0.14986522	0.044894762	0.14439437	0.0366191	0.06619617	0.04858643	0.037707508	0.3728057	0.03670655	0.073348336	0.034211718	0.04122023	0.036189973	0.077957556	0.03994768	0.13143411	0.1979568	0.013903309	0.11499828	0.06196832	0.086184606	0.28372833	0.105904825	0.08361413	0.03471504	0.22103837	0.09520866	0.07913306	0.010821914	0.26460415	0.5358579	0.2220587	0.05685872	0.05861035	0.16797593	0.057914034	0.13930637	0.19810426	0.04852036	0.046809964	0.06770945	0.087617785	0.08522816	0.24080615	0.2075741	0.14473255	0.06266952	0.06799529	0.14863582	0.27812368	0.16212364	0.08628539	0.07934767	0.11719097	0.4852585	0.073023394	0.20792523	0.041635614	0.058668934	0.06581708	0.10013285	0.07414551	0.22015512	0.009925688	0.6235627	0.32440978	0.16255195	0.41202703	0.12063347	0.37863138	0.1523208	0.051537894	0.06984509	0.06241504	0.1644016	0.05088187	0.08926289	0.04934602	0.054787893	0.01101851	0.053698346	0.075877704	0.022776742	0.056543075	0.12096977	0.03145581	0.05279262	0.1355852	0.038767032	0.035057113	0.05363007	0.16459277	0.15214968	0.22130175	0.1998083	0.12824436	0.1988936	0.08664161	0.059846688	0.097696476	0.07399212	0.103403695	0.043844305	0.24197972	0.010568458	0.052197766	0.028136313	0.12023139	0.031042688	0.09494455	0.061539687	0.019890208	0.03966375	0.0735867	0.11362527	0.051674973	0.09058064	0.24766305	0.06528552	0.054282896	0.08104056	0.03392621	0.06784083	0.04585512	0.16707745	0.053987533	0.10803044	0.078354746	0.061936267	0.050743196	0.094634905	0.23515971	0.03269781	0.15401322	0.07881444	0.046857856	0.028386721	0.11226087	0.02476127	0.27642733	0.07600911	0.07369211	0.035956092	0.04157365	0.07105009	0.13788602	0.035893675	0.20951514	0.024787417	0.12073699	0.3214995	0.041507915	0.21292236	0.06188887	0.106835596	0.060492095	0.43115562	0.04919389	0.048076995	0.04483994	0.34252843	0.04702355	0.3212282	0.021826822	0.10368759	0.060898956	0.09852365	0.10803197	0.111589834	0.04039082	0.055180207	0.13054264	0.1259654	0.08991341	0.14404857	0.042420253	0.015009759	0.19342226	0.031287216	0.072642475	0.06725004	0.024510413	0.10607724	0.070707634	0.036042064	0.11511827	0.25934243	0.20150912	0.058314607	0.054858353	0.056636132	0.13668635	0.05698543	0.1455267	0.041872323	0.08098999	0.15278827	0.11162995	0.19685996	0.10461358	0.22664878	0.13561311	0.030120661	0.02302301	0.2128289	0.087767586	0.06847483	0.06954534	0.053205647	0.095291466	0.16926613	0.26604763	0.019175678	0.019853156	0.4238981	0.058477513	0.047275223	0.41701522	0.12182312	0.04380373	0.03619721	0.2994877	0.09542382	0.39183372	0.01590383	0.48869443	0.27044004	0.25735444	0.08736171	0.051065248	0.087298915	0.08468758	0.028543852	0.16073377	0.045323417	0.037364807	0.041866593	0.11570494	0.144481	0.031941053	0.14212158	0.02319663	0.041673787	0.044965327	0.33568937	0.08121391	0.088079356	0.054768264	0.052856676	0.061000295	0.06409245	0.15156543	0.17641562	0.072927356	0.13628611	0.14749742	0.055695504	0.39364082	0.06938338	0.24839391	0.0491386	0.051337183	0.20093772	0.09273267	0.18627016	0.043329835	0.033957303	0.16827787	0.022145757	0.08256395	0.059769217	0.03336197	0.069128275	0.21189964	0.033811823	0.030051759	0.079631515	0.12164902	0.07373133	0.109517746	0.13196221	0.04378716	0.06883997	0.069603875	0.057669435	0.021089718	0.07471223	0.10434765	0.15447477	0.12023823	0.057391874	0.30999443	0.123404264	0.11410439	0.07524702	0.0738579	0.15915874	0.08830017	0.073440626	0.029695861	0.069671564	0.10436027	0.100618094	0.0633879	0.0807654	0.07817131	0.088680275	0.06095476	0.35720414	0.056997582	0.021750782	0.0532445	0.057521883	0.08504905	0.1740444	0.022680674	0.029895857	0.061570037	0.058331944	0.14938968	0.059988167	0.04009252	0.16253892	0.087065704	0.096107334	0.09651952	0.1436094	0.15105313	0.11864937	0.09387999	0.046929967	0.13752826	0.162763	0.09615398	0.08592132	0.11411759	0.11792375	0.086313665	0.13358021	0.06447634	0.030634044	0.06919101	0.07432027	0.029554347	0.071539134	0.017114162	0.10789296	0.036977176	0.05398271	0.068945855	0.088280216	0.07995409	0.10577215	0.10318576	0.10955218	0.3946796	0.06779671	0.054441676	0.007970947	0.34565967	0.45958972	0.049601585	0.07317671	0.020486634	0.312979	0.10426053	0.020085348	0.03197228	0.069593266	0.07897163	0.025390103	0.13638532	0.09791532	0.11778398	0.104269035	0.050767206	0.22105937	0.054619104	0.06764523	0.096836224	0.03493477	0.042408988	0.11967072	0.21382919	0.10881136	0.13307504	0.05446994	0.06413488	0.39277765	0.07513559	0.021728218	0.09950301	0.04345097	0.15259373	0.012246363	0.09427526	0.12678732	0.062434595	0.26760042	0.014929788	0.2232421	0.036073297	0.08556038	0.1068064	0.087763235	0.055320174	0.09584917	0.13440727	0.051038932	0.11264707	0.066333905	0.04297072	0.06303409	0.05058437	0.06487329	0.10316202	0.07827979	0.055334512	0.12978317	0.07444355	0.1368308	0.36738682	0.020200957	0.09828923	0.16089104	0.06059462	0.08283945	0.03892757	0.09479605	0.15779912	0.019403515	0.3524656	0.107328996	0.22231501	0.1870023	0.03653161	0.11515719	0.055465244	0.067651	0.20600387	0.08434521	0.061012287	0.041409247	0.01970144	0.1270972	0.06248398	0.052986097	0.11364953	0.4054969	0.06741941	0.0509262	0.096475214	0.051482163	0.083058536	0.26519775	0.06962209	0.42396593	0.07227349	0.02788255	0.021616831	0.11912219	0.07972654	0.04489583	0.08663212	0.34235996	0.2069131	0.015442957	0.09877886	0.1108997	0.11784308	0.1307979	0.06774102	0.4409477	0.46635094	0.08385219	0.09893447	0.03532532	0.035013694	0.115991905	0.17374882	0.116285965	0.17607756	0.048662774	0.109128445	0.033062343	0.11768636	0.22737935	0.07321378	0.06400952	0.16357362	0.03316631	0.12173256	0.057763733	0.09999241	0.05898834	0.10979379	0.040357135	0.106621996	0.06272356	0.2675088	0.1044965	0.05661688	0.25613233	0.04892532	0.055069003	0.13927132	0.06879581	0.106311515	0.022151096	0.024363186	0.08228336	0.11949466	0.045103624	0.069584474	0.027406566	0.043289855	0.03671576	0.0692494	0.012863481	0.08716822	0.61552715	0.06377891	0.24323848	0.08588912	0.179277	0.070614435	0.069350444	0.03585228	0.051028416	0.096463755	0.04797463	0.065734684	0.040864065	0.41212094	0.0853861	0.09552893	0.012155607	0.14117736	0.04082949	0.1227531	0.22166732	0.049653087	0.09290898	0.054881737	0.028938707	0.091923416	0.32318598	0.04911261	0.05895018	0.024799194	0.021318506	0.043158002	0.062656336	0.063002795	0.28902313	0.04398396	0.013165861	0.016920032	0.14096026	0.15197909	0.45927584	0.08844994	0.050801735	0.10345116	0.22267208	0.044238385	0.15339977	0.07893975	0.12709409	0.162815	0.07365383	0.08567697	0.014305197	0.053887572	0.08782765	0.33929446	0.0982576	0.024505882	0.033195764	0.08692229	0.06422743	0.04168473	0.20435983	0.07031967	0.036103442	0.066184536	0.21381119	0.073751256	0.22329026	0.08530219	0.07465013	0.04780139	0.067512944	0.068802446	0.1337155	0.10127879	0.06550257	0.3965783	0.10797562	0.051281318	0.058960848	0.10454955	0.032257408	0.17997435	0.1836806	0.0937715	0.042325445	0.12711973	0.02998728	0.05299318	0.073635444	0.076409616	0.018786386	0.09225425	0.10570617	0.10349676	0.09427007	0.061241068	0.06248922	0.24704266	0.051290147	0.114269875	0.06282179	0.023543473	0.119005896	0.040224858	0.06746215	0.10287869	0.021454824	0.04312186	0.05328974	0.07973839	0.038865417	0.052999943	0.059033424	0.015972404	0.052401785	0.02968025	0.102100834	0.06943154	0.10056575	0.48417318	0.061875723	0.038678005	0.28709838	0.035497114	0.062164854	0.047638923	0.18383028	0.042961266	0.07361675	0.055203907	0.0075596254	0.0771818	0.16717887	0.010717094	0.08689689	0.038651764	0.026908638	0.050842743	0.09643474	0.012936295	0.029848384	0.08021541	0.29760945	0.08455423	0.053213373	0.20516439	0.22580789	0.044047877	0.08587952	0.1749178	0.06521602	0.117853746	0.043297227	0.029701956	0.27783114	0.31029814	0.09982635	0.06119249	0.021273337	0.06594958	0.12655032	0.3259096	0.080651365	0.026798379	0.10298506	0.09397091	0.07396396	0.05743096	0.10283379	0.057625465	0.20575596	0.11587739	0.047741503	0.04458792	0.10489491	0.07631303	0.054057606	0.18817763	0.054056033	0.034375243	0.066941306	0.16337955	0.053635143	0.056695748	0.07209718	0.07643913	0.045300815	0.012625076	0.11046853	0.21204075	0.055192694	0.03712246	0.07259902	0.14133468	0.08127126	0.05800952	0.055535495	0.075295396	0.09731374	0.029840622	0.026729595	0.040944967	0.11625253	0.06875091	0.12723099	0.0735843	0.07277109	0.18709771	0.09234154	0.055463552	0.0756436	0.020360943	0.06704338	0.08899115	0.050944477	0.08842584	0.10800252	0.02860337	0.042782445	0.15073219	0.020467693	0.16788189	0.0051298016	0.15241477	0.06323346	0.26995766	0.06893516	0.09913584	0.15285954	0.09110919	0.052909255	0.06872233	0.091495976	0.039208587	0.010503128	0.0951197	0.1699777	0.16428797	0.044119824	0.041681282	0.04407585	0.04611616	0.03887033	0.08832604	0.13374358	0.094966225	0.025632847	0.047219675	0.17693454	0.15888856	0.062045943	0.19328651	0.1824794	0.1836972	0.13331676	0.18223006	0.09403345	0.06334845	0.091777384	0.079726234	0.034669098	0.014592967	0.08844459	0.038065143	0.15400465	0.20173821	0.09826113	0.024582196	0.03461533	0.06997056	0.0861176	0.06094806	0.16661744	0.111961946	0.014859187	0.16536681	0.0834955	0.050596878	0.21207967	0.07262675	0.13227904	0.034044683	0.014108314	0.1395321	0.07354053	0.10933113	0.03434917	0.062922314	0.16798235	0.2539801	0.20520759	0.052475765	0.015038291	0.14296022	0.13568175	0.012898176	0.14158244	0.02182705	0.06285672	0.009717712	0.06907606	0.06956068	0.09071829	0.013403173	0.049804114	0.06415229	0.059532665	0.044526685	0.04207299	0.033816747	0.013164847	0.067451075	0.04402475	0.09181388	0.05976484	0.018327203	0.08920592	0.05427918	0.0628283	0.062448665	0.03373403	0.113634124	0.08062936	0.09700591	0.05133037	0.029816173	0.04118121	0.07099162	0.04721371	0.076399595	0.1065	0.09326891	0.0646972	0.11642623	0.09679979	0.06093191	0.02388278	0.03195506	0.02275204	0.029299615	0.08794874	0.09912857	0.17784765	0.032943957	0.05409953	0.08103317	0.045784026	0.12291572	0.04156527	0.07682445	0.042827055	0.10127118	0.08586464	0.016320549	0.021962356	0.05319678	0.061830204	0.04162626	0.08061856	0.0042623216	0.09217985	0.049184836	0.06605081	0.042334706	0.06574763	0.08235585	0.08675708	0.02440601	0.057375066	0.123858474	0.067374766	0.03579683	0.019955171	0.057620324	0.016776804	0.0652241	0.09932683	0.25053015	0.037558794	0.05569809	0.05326733	0.029514067	0.015455559	0.01940954	0.0712114	0.06972386	0.005000659	0.06859869	0.099662215	0.06689349	0.042813122	0.113598794	0.08705628	0.04599762	0.03148516	0.052955903	0.07976021	0.03519828	0.03810121	0.04889194	0.05566059	0.14161839	0.114680424	0.07510983	0.077406764	0.099027514	0.06981395	0.0502998	0.09466832	0.03543339	0.040417567	0.07267864	0.010092205	0.05796645	0.076884106	0.061747536	0.04685446	0.0069428436	0.0062526427	0.026101507	0.058871754	0.048632257	0.1170234	0.057746302	0.09433147	0.070597805	0.14445165	0.0565392	0.09277502	0.006730673	0.08862988	0.049414758	0.12946664	0.067902446	0.06620862	0.05267568	0.07657899	0.04591094	0.059229158	0.048999533	0.091378376	0.027636731	0.04985521	0.0014809583	0.010684144	0.09455246	0.0641576	0.066432245	0.028707385	0.058250528	0.05163022	0.06874181	0.062457666	0.1805565	0.033990294	0.026267128	0.013132317	0.02438646	0.008830428	0.15328482	0.048193425	0.0021082775	0.039495163	0.08524408	0.1439517	0.04001918	0.055876255	0.02275046	0.052220818	0.056757115	0.038445093	0.021904055	0.027103271	0.012126796	0.047036134	0.07681373	0.06512569	0.09132201	0.0020323058	0.09290947	0.0030838188	0.048324756	0.012183815	0.07023716	0.04900694	0.022226032	0.11037095	0.053441055	0.09472211	0.041069463	0.011044958	0.12145911	0.11602886	0.07971095	0.10020363	0.08903919	0.11032686	0.03598407	0.15998578	0.0085327625	0.21506616	0.09045045	0.06950335	0.03927394	0.019560186	0.05190871	0.09997849	0.07128354	0.051644593	0.30043283	0.034936316	0.05121477	0.19309564	0.08850101	0.095773906	0.043842036	0.037686467	0.062195696	0.06507704	0.007116913	0.05505241	0.058101736	0.05260904	0.07197738	0.077216916	0.029202785	0.058059536	0.08385517	0.09217942	0.02070826	0.060504206	0.04648117	0.059025954	0.109160826	0.09586367	0.12178604	0.13877411	0.06997357	0.13317868	0.017637992	0.09735407	0.09042606	0.08775715	0.10173872	0.1258476	0.09844344	0.035291683	0.07473441	0.028313909	0.21965912	0.10937216	0.08107135	0.24020627	0.09488254	0.04397937	0.13800998	0.047292043	0.27254337	0.039713535	0.051758192	0.100577556	0.06535838	0.06886043	0.04518571	0.18371329	0.0546088	0.03625095	0.0651122	0.121512435	0.10173532	0.1634405	0.12954727	0.08285041	0.078783244	0.10136919	0.011846596	0.074666366	0.06726114	0.022498935	0.076071024	0.045602195	0.08861159	0.124184355	0.06258546	0.026695631	0.02934497	0.34049046	0.11566523	0.042776108	0.15693422	0.08346372	0.10638125	0.03990663	0.06280089	0.006163621	0.017394833	0.18114838	0.046754595	0.026605258	0.025806388	0.0066637546	0.15761964	0.06128575	0.041624315	0.08433618	0.07920848	0.056701314	0.083661854	0.08351432	0.08952451	0.04178313	0.22225673	0.0045716227	0.042009436	0.017164126	0.09235389	0.039206468	0.09260608	0.05833228	0.19901882	0.11439769	0.09232461	0.048057444	0.15433854	0.04334443	0.052669376	0.06544805	0.011949368	0.19548672	0.060910434	0.053386156	0.017753966	0.09726833	0.08228023	0.06526436	0.038761206	0.23000799	0.105952635	0.10202165	0.053999223	0.14326878	0.040465236	0.09801741	0.08284607	0.051067352	0.095882624	0.07893454	0.09452146	0.016628474	0.109862044	0.06534058	0.12094269	0.043310396	0.023183247	0.08462093	0.05733309	0.09969842	0.011135881	0.07796703	0.09699185	0.016049819	0.14178064	0.028788427	0.0929479	0.06878054	0.22992878	0.021369617	0.0101294	0.113629825	0.20922513	0.054444943	0.028086407	0.091153786	0.021531172	0.023729129	0.0116081145	0.14029977	0.024164507	0.0063608615	0.009135798	0.03476312	0.03111108	0.040115036	0.06733658	0.02306477	0.051650755	0.020901833	0.01772251	0.02811759	0.09554132	0.029917732	0.02203539	0.018063754	0.019897737	0.044193413	0.1144809	0.03552801	0.036352374	0.036960255	0.04237342	0.017566185	0.05276847	0.044830725	0.13511114	0.021486495	0.041453127	0.014063815	0.06010002	0.029601732	0.05466578	0.008503674	0.003778717	0.03194771	0.04904196	0.08790484	0.04857838	0.02340851	0.023901824	0.023416763	0.15519394	0.072848864	0.039058134	0.064745806	0.03325236	0.019903168	0.123128854	0.08361924	0.064046726	0.110221565	0.027296664	0.028692808	0.024970584	0.015940342	0.054783367	0.026437497	0.05652277	0.057701528	0.043828562	0.08028648	0.02161393	0.02026983	0.0758311	0.076753795	0.040039405	0.02635388	0.0450333	0.059479572	0.019455506	0.12268535	0.054123927	0.049565352	0.079502754	0.05403046	0.07149173	0.074321136	0.013199237	0.023097016	0.03682089	0.0489187	0.039556887	0.04122882	0.034315076	0.0023717145	0.04740766	0.029227465	0.06645818	0.05674608	0.027254798	0.02770016	0.08314198	0.01185816	0.016584758	0.045709066	0.066546604	0.090269096	0.05569622	0.06466717	0.04869684	0.0031262198	0.056542628	0.061248142	0.1530904	0.027348612	0.05231232	0.052362323	0.011642316	0.016646344	0.023763089	0.053938307	0.020475045	0.021230914	0.015423894	0.011238261	0.023392718	0.07398476	0.06988594	0.030047826	0.03495104	0.06793068	0.10429752	0.040335886	0.10534623	0.12091045	0.02477675	0.07345556	0.03442528	0.037662018	0.03726607	0.06668791	0.061909385	0.045352526	0.13659903	0.036477663	0.09285022	0.0819367	0.037995946	0.00750685	0.046146158	0.11799006	0.061279416	0.08287871	0.043723464	0.018935844	0.029121218	0.049175736	0.017838404	0.046759382	0.050779473	0.058923703	0.057684746	0.059288282	0.0047452683	0.056402132	0.09481802	0.026521485	0.061188042	0.025367917	0.041734688	0.06286045	0.0041802013	0.18671705	0.017501932	0.041958086	0.041066542	0.13362975	0.02349919	0.050026897	0.042382628	0.048800968	0.05027152	0.033363752	0.046076477	0.06883336	0.051484272	0.10354312	0.055984944	0.21779385	0.020517739	0.06510316	0.04410298	0.08756043	0.03561386	0.039784014	0.048495017	0.032438405	0.024314087	0.10712129	0.05601423	0.053018462	0.033758145	0.023787517	0.08450477	0.0053535146	0.011334073	0.10086401	0.118720785	0.03197154	0.068680614	0.03894534	0.101183206	0.02934327	0.03564871	0.041808482	0.020862967	0.036075577	0.0030330033	0.0023022501	0.1008707	0.08316763	0.043458458	0.08610785	0.05790358	0.076942116	0.030508786	0.045462146	0.02126397	0.0788451	0.015760664	0.06698917	0.019069906	0.07881585	0.08089511	0.038052194	0.027377669	0.11498776	0.052079454	0.117624775	0.19039343	0.039804332	0.052881327	0.053148925	0.053067826	0.1056612	0.089652	0.043156378	0.080562755	0.086924955	0.037095465	0.047766484	0.06612925	0.015086658	0.016040709	0.044528775	0.09788872	0.08063655	0.10193843	0.0290595	0.12413058	0.030594436	0.12508222	0.058066785	0.040837646	0.038469207	0.042856213	0.043412894	0.059258275	0.04728487	0.06974955	0.09883113	0.07442568	0.022176392	0.058565244	0.111990795	0.040875345	0.04113129	0.038928658	0.1389041	0.0224677	0.033140972	0.058333218	0.02133432	0.039504796	0.025306694	0.05334481	0.037963472	0.037834503	0.099032074	0.042470004	0.05468051	0.029813945	0.08716962	0.063697636	0.10971515	0.04793936	0.07158406	0.034435734	0.055782907	0.12792195	0.077932104	0.028776322	0.05122985	0.22778761	0.07201406	0.07748832	0.09838186	0.059056878	0.04969139	0.023278847	0.04150588	0.05451248	0.05800037	0.03507647	0.07405975	0.023544911	0.06890476	0.06523052	0.03254813	0.03184048	0.006585143	0.026228616	0.047360633	0.031960826	0.028013993	0.046426214	0.13829695	0.11149193	0.037837155	0.03136335	0.070594184	0.19016124	0.054130998	0.06577335	0.020016186	0.04904328	0.044603422	0.055349767	0.0734015	0.017471714	0.02705656	0.016103603	0.105735704	0.059380647	0.036476865	0.053015556	0.02977651	0.0030755068	0.037424125	0.06430435	0.09060291	0.103909925	0.024945317	0.0146245975	0.047952097	0.026818609	0.038797952	0.11715342	0.06043898	0.13318399	0.048883263	0.17862606	0.064182356	0.061256625	0.020947797	0.07892589	0.016413126	0.05231602	0.19975802	0.056573674	0.019600803	0.0094535705	0.02014405	0.044304673	0.0622564	0.14388376	0.25498992	0.088255584	0.06508029	0.05333171	0.06750571	0.10037567	0.047647927	0.009703348	0.12366718	0.03801576	0.39730728	0.016096037	0.07658565	0.059848297	0.2704841	0.034883358	0.017810421	0.116132654	0.038070362	0.043371238	0.017002271	0.01565437	0.047218874	0.07664779	0.07764672	0.027666388	0.0112249665	0.004456451	0.048101157	0.19251212	0.037165683	0.048869465	0.07698762	0.05135507	0.06057276	0.093948476	0.04902744	0.01190218	0.054742437	0.07566247	0.11903143	0.03831048	0.06767389	0.037808955	0.044143885	0.07781976	0.013902294	0.10605937	0.08011321	0.10529074	0.09810147	0.052223496	0.05656313	0.003915809	0.08674632	0.016009316	0.067381084	0.014207538	0.10246031	0.039320312	0.05202498	0.12622154	0.110120475	0.042428464	0.02505612	0.05745296	0.02493096	0.044373833	0.055496845	0.020841096	0.059854977	0.03693156	0.032269266	0.1356676	0.041462548	0.06036261	0.029913086	0.31673473	0.04724779	0.03318523	0.02974341	0.044644937	0.02843345	0.013320966	0.14237335	0.017703269	0.08612159	0.0626636	0.03439624	0.070893705	0.06868696	0.015990011	0.15216647	0.07755017	0.046130024	0.06664351	0.3497154	0.078874424	0.032814126	0.08411713	0.031054731	0.18295923	0.17778632	0.08983435	0.025516614	0.04896467	0.035013415	0.04178271	0.013775261	0.13656476	0.02135028	0.022086522	0.06197333	0.07667828	0.06440444	0.041654766	0.040153608	0.09937331	0.025649939	0.024672646	0.032047942	0.08429272	0.049578123	0.046640567	0.094683394	0.021131221	0.056880094	0.04582905	0.036531437	0.060910437	0.03166831	0.06956651	0.05359834	0.07101244	0.012443477	0.0648842	0.02444426	0.0564005	0.06357811	0.085845955	0.04684501	0.028626835	0.0733159	0.03700317	0.03086441	0.03839132	0.0032581617	0.076399535	0.08130229	0.05039054	0.019401921	0.046420097	0.015497833	0.0066147484	0.08736609	0.02779008	0.040466987	0.012724528	0.17787921	0.04168952	0.12784085	0.027629215	0.049996205	0.030247867	0.02991941	0.061949305	0.055038765	0.025787935	0.013319274	0.03831252	0.040794708	0.028414045	0.10036607	0.08270991	0.047944155	0.026181852	0.047410868	0.0562478	0.06862487	0.061096042	0.05740299	0.02612459	0.06432518	0.048224464	0.037249506	0.06629866	0.115868	0.024872294	0.0074110534	0.023209155	0.023600496	0.051155843	0.057394397	0.006397932	0.069699705	0.030346598	0.038255494	0.06483542	0.034367025	0.047002852	0.1880458	0.0032016167	0.06977803	0.044367343	0.06203015	0.047292836	0.106852055	0.06410861	0.098781094	0.07620944	0.034937114	0.12406169	0.075759985	0.02036418	0.020337323	0.028823787	0.13114902	0.096017465	0.19122894	0.016039522	0.071804374	0.1111703	0.057398647	0.059900377	0.09047029	0.0673226	0.124035954	0.14974704	0.21866737	0.068497166	0.08652937	0.098993495	0.25435352	0.059604507	0.044019673	0.10268392	0.047700964	0.04276473	0.09974064	0.08175455	0.060990307	0.037049294	0.02381558	0.082724124	0.04797367	0.12546057	0.020357255	0.063622735	0.0695046	0.052576654	0.053954907	0.08698845	0.059034705	0.39664513	0.06493855	0.14049634	0.04570342	0.060131893	0.03129879	0.12640613	0.049984142	0.049410086	0.04998512	0.02885848	0.05196315	0.08429593	0.04029057	0.033181924	0.037876144	0.008706462	0.09358074	0.029048173	0.015676286	0.054251034	0.051244214	0.03875425	0.12563688	0.070939705	0.06374122	0.0788717	0.07608784	0.089662924	0.049742196	0.023666177	0.04748043	0.0390578	0.08396259	0.049056917	0.026123706	0.04753574	0.029019257	0.011816856	0.031515732	0.09237562	0.07018004	0.09745501	0.025440719	0.07842961	0.02914868	0.04211085	0.04443901	0.047305234	0.031619452	37312	EMPTY		HUVEC-2_8_C19_3	HUVEC-2_8_C19	HUVEC	HUVEC-2	8	C19	3	HUVEC-2/Plate8/C19_s3	0	Untreated	2
0.13881034	0.25780034	0.10509215	0.19627902	0.025213718	0.07958636	0.25922936	0.15700749	0.15808198	0.0789608	0.04297338	0.1115861	0.15358907	0.2588635	0.10723053	0.32758048	0.22709846	0.23778555	0.18313275	0.029190358	0.060303412	0.5076896	0.040156674	0.04934611	0.036483422	0.11475108	0.053856302	0.062815554	0.1510146	0.14961386	0.08197706	0.048674814	0.27651072	0.14470205	0.054581933	0.064177305	0.1313171	0.06480178	0.07964292	0.21126279	0.043647423	0.32608125	0.13945186	0.045933858	0.29328048	0.09313754	0.45925787	0.09146948	0.032606885	0.04578521	0.057544466	0.05665164	0.06365813	0.048256624	0.1112754	0.07401151	0.07383841	0.17724645	0.05006667	0.027210332	0.059474234	0.14337878	0.06273109	0.07216655	0.0771935	0.1331102	0.022719607	0.18547395	0.23644932	0.06533441	0.43145943	0.07314735	0.06285902	0.15367813	0.06504103	0.05016722	0.11757189	0.08920616	0.107021675	0.113141276	0.21753915	0.092576474	0.36867362	0.12866965	0.48061845	0.2641909	0.042783394	0.3284308	0.029345516	0.035706062	0.035645828	0.16756125	0.046080425	0.12452597	0.13062268	0.12607591	0.112292334	0.0688923	0.074613415	0.42718476	0.020077419	0.07658911	0.019475918	0.09783124	0.040931903	0.0920209	0.06542469	0.19612113	0.037579026	0.12053805	0.11709139	0.032488152	0.08970702	0.117680214	0.041917086	0.08803022	0.124464154	0.06760953	0.0793101	0.05213554	0.057352208	0.0662053	0.21428645	0.049793977	0.20240888	0.05790543	0.22020671	0.11289838	0.2822668	0.057513133	0.12182875	0.054371536	0.046782773	0.12363525	0.045707226	0.23087104	0.08320995	0.080009766	0.07882817	0.14060014	0.14900035	0.10737304	0.22775161	0.3027532	0.09212807	0.11491911	0.046621297	0.112548806	0.1336582	0.08178523	0.16532755	0.057089448	0.2967469	0.046630308	0.13907193	0.09369727	0.090105504	0.039916515	0.0612794	0.32127538	0.16055802	0.3319967	0.0804241	0.079638556	0.31469625	0.036269646	0.08311927	0.11523193	0.08394419	0.116415896	0.18810268	0.5635618	0.10249498	0.10296866	0.037811026	0.09102996	0.10861635	0.05465171	0.1240205	0.0686114	0.021814592	0.061348595	0.23497634	0.048977435	0.24393043	0.04589428	0.06429268	0.023984559	0.020987675	0.12870547	0.22198617	0.065040596	0.116513565	0.030199869	0.043898396	0.033799946	0.046013165	0.03953351	0.1716165	0.22672656	0.14014465	0.13530894	0.21756108	0.07731035	0.060078524	0.06889626	0.07176084	0.067173526	0.14147222	0.118953384	0.3159419	0.03933385	0.055926777	0.09373492	0.04783552	0.09998626	0.14739	0.11386261	0.03635174	0.08780816	0.21207173	0.08537912	0.10012265	0.36250597	0.12277941	0.04429218	0.11992988	0.07038935	0.108745754	0.2505846	0.195321	0.11979365	0.082002774	0.24932317	0.09245796	0.03653133	0.3409784	0.10985616	0.070714235	0.071562365	0.17062673	0.13977411	0.1389309	0.03320405	0.14032632	0.1216807	0.06309484	0.11987874	0.07000505	0.29966134	0.020221084	0.26243263	0.21683171	0.07152307	0.07023865	0.04183259	0.06485744	0.15003002	0.03804714	0.06847717	0.17664698	0.23749468	0.14070556	0.1537539	0.05385632	0.083053894	0.07591842	0.14674206	0.11471761	0.061336383	0.11497682	0.025989437	0.04814264	0.2805036	0.044321995	0.09170627	0.06386848	0.09867018	0.12869331	0.04000344	0.20951094	0.09449474	0.086414084	0.09574714	0.029888313	0.06353845	0.087729566	0.12903576	0.37334484	0.32049736	0.06572917	0.06254035	0.059041694	0.06971145	0.026405841	0.16669959	0.036664885	0.11434366	0.11288364	0.037995573	0.15723625	0.34180653	0.0916349	0.10366775	0.120577686	0.10824484	0.24313703	0.0741207	0.1894015	0.053374752	0.11537289	0.13542393	0.25758862	0.19403571	0.043344557	0.11895324	0.074048735	0.14597204	0.3371832	0.11488165	0.07032894	0.5418078	0.062188707	0.39276454	0.105291456	0.07906853	0.1795587	0.067443386	0.07726668	0.080233455	0.08588681	0.032128476	0.15293708	0.052013658	0.118658364	0.08129449	0.02703934	0.2989716	0.11771251	0.14947337	0.07053849	0.2391155	0.05104728	0.06785001	0.063473284	0.037224054	0.39392707	0.054996893	0.056741282	0.09111163	0.07227866	0.02606814	0.11710064	0.063780054	0.11271516	0.3553408	0.025300495	0.08669723	0.19204783	0.08212407	0.37096012	0.15021318	0.12702917	0.08628818	0.28778717	0.092760436	0.109745786	0.028126793	0.27409065	0.4990488	0.14990059	0.036248535	0.075855866	0.19246179	0.09364161	0.13081522	0.26192796	0.048632544	0.0808828	0.08127602	0.09586469	0.056364425	0.25986677	0.32471853	0.10829892	0.10039878	0.070097566	0.21691297	0.26154476	0.16609588	0.06944937	0.072798304	0.07025595	0.51529837	0.11250037	0.32495967	0.06935514	0.08554034	0.09010033	0.16872737	0.11724352	0.2835471	0.022237882	0.5236155	0.34090346	0.16512817	0.46020758	0.18041584	0.40953374	0.23229869	0.07273491	0.105937645	0.10313002	0.1536409	0.0872626	0.11591685	0.15523964	0.06786575	0.020682994	0.06361586	0.114435904	0.048292518	0.076153584	0.09000966	0.06401579	0.10032971	0.17144197	0.035753295	0.13063067	0.09009683	0.19196737	0.19003925	0.17899372	0.18916099	0.08666968	0.30693015	0.08137104	0.048521124	0.037626795	0.067166105	0.06777076	0.050132938	0.3535181	0.028796667	0.058748595	0.07625073	0.15339512	0.03938347	0.13401228	0.03675698	0.018861966	0.06180992	0.07304865	0.10982178	0.06667538	0.101300366	0.2294199	0.08499007	0.035951957	0.12084524	0.05643598	0.09038845	0.056223363	0.20999296	0.045680277	0.09737472	0.063744225	0.06861839	0.08313435	0.12892383	0.28163588	0.055780135	0.13428976	0.10452382	0.03710104	0.058061395	0.13287233	0.04328356	0.31004626	0.059777576	0.055188343	0.08453209	0.05024275	0.07250522	0.14790046	0.05478939	0.21774793	0.059323363	0.11628448	0.25181586	0.03286592	0.29961598	0.11234736	0.080093116	0.057072327	0.4479125	0.102244616	0.03155482	0.08806059	0.27718	0.047094285	0.32206604	0.041774087	0.12622935	0.114038214	0.14617877	0.08558042	0.12014893	0.08937076	0.09654033	0.23642269	0.11557346	0.17565316	0.07965132	0.1294004	0.045246396	0.18511473	0.04714075	0.08840845	0.08025479	0.032657348	0.11948326	0.08567192	0.046122864	0.11081964	0.4045365	0.26860034	0.043243058	0.06906397	0.065786935	0.11172202	0.0901525	0.16023338	0.082493044	0.11853379	0.10297324	0.12298418	0.22764511	0.0946769	0.34166008	0.10160466	0.047006346	0.0385419	0.24848272	0.1082097	0.09622678	0.054242123	0.07168122	0.10110146	0.12874891	0.27068573	0.046085767	0.03893516	0.42476863	0.037243195	0.08800398	0.42712831	0.09300242	0.040495135	0.056589045	0.29188585	0.06185508	0.30550307	0.020925889	0.47301924	0.3819183	0.29736203	0.18053806	0.044855647	0.053814076	0.10129179	0.06027779	0.18671127	0.12606016	0.06396264	0.081250004	0.119920425	0.16594332	0.047100805	0.12207361	0.052310344	0.061880812	0.05342481	0.27271488	0.07218014	0.13509491	0.1048344	0.058811955	0.07964675	0.10324432	0.2565021	0.19929357	0.10639766	0.16643904	0.15543117	0.065290645	0.39936537	0.06852035	0.35278428	0.06704929	0.088008046	0.21258974	0.06837609	0.1839889	0.062978774	0.103513315	0.2238752	0.03234611	0.11545706	0.11155232	0.094117865	0.05427315	0.27297637	0.042975727	0.027975	0.10864568	0.120266214	0.12819669	0.1075751	0.18918484	0.04636962	0.070804015	0.180021	0.13481522	0.03447336	0.06477758	0.11517404	0.1855985	0.09300431	0.097265884	0.27305532	0.11930549	0.16463406	0.08633654	0.06792633	0.16051215	0.06471378	0.07033058	0.049249947	0.029525392	0.06200737	0.082519025	0.1474573	0.07787458	0.07243502	0.083211884	0.06427787	0.3867799	0.0434196	0.046180278	0.06225629	0.06527019	0.08326407	0.18483299	0.04049018	0.048199035	0.061078425	0.09620537	0.15911272	0.050346293	0.068488985	0.17548716	0.117850125	0.06773667	0.08454331	0.17617795	0.16604465	0.12987126	0.04650405	0.038918905	0.13589318	0.28931278	0.14791653	0.123986505	0.06487307	0.14966796	0.06320867	0.16737008	0.04670336	0.104167774	0.058208726	0.10801332	0.12478747	0.048561826	0.0382144	0.09086271	0.06629379	0.07411006	0.06456669	0.055495426	0.1008587	0.11075562	0.12569602	0.150953	0.3448059	0.044528335	0.09728469	0.027772691	0.38216102	0.45686248	0.07063523	0.08104856	0.036596637	0.2886619	0.08085619	0.024873015	0.063539326	0.08433965	0.13125917	0.04563772	0.20462413	0.1544159	0.072835356	0.17220752	0.062830865	0.14392008	0.08773476	0.08308925	0.13317646	0.04294665	0.03963455	0.15547994	0.2988363	0.0989669	0.20251185	0.048673693	0.036899872	0.4422881	0.07470844	0.06859857	0.117809266	0.042326767	0.192066	0.023160659	0.1245051	0.1849651	0.047233522	0.2365197	0.032592736	0.21689075	0.042420346	0.098449305	0.05431354	0.1226638	0.082387775	0.04870048	0.15167516	0.07708548	0.07003663	0.10707109	0.05223339	0.047499634	0.08079039	0.05602841	0.21317643	0.043165274	0.07057122	0.18637913	0.07878436	0.10652371	0.44662613	0.02826913	0.10980722	0.23243195	0.06759629	0.11708039	0.06008057	0.09695148	0.15523167	0.019798849	0.34446946	0.1847183	0.28144252	0.14460054	0.07053037	0.17307672	0.10746458	0.10854329	0.20846425	0.10380985	0.07079635	0.06474626	0.02357889	0.07111936	0.08325596	0.08072595	0.07200563	0.43101025	0.11053653	0.05935145	0.06919946	0.06173353	0.10880229	0.31372422	0.09326003	0.44543627	0.058642432	0.04978716	0.028294038	0.12563618	0.05746253	0.090904206	0.18006144	0.35666978	0.22462319	0.049027465	0.09628493	0.1457657	0.17871498	0.21252476	0.0720961	0.42028117	0.44547316	0.060837954	0.06671508	0.041846342	0.068784155	0.14011174	0.16619122	0.12780587	0.1632475	0.060174376	0.1621261	0.06993476	0.15510336	0.34313262	0.054315947	0.10061453	0.21678518	0.09450721	0.15731353	0.07942858	0.1415992	0.069414586	0.07133857	0.047335066	0.16611344	0.1165843	0.27280706	0.13315785	0.07907778	0.27977306	0.10112033	0.081974864	0.13062271	0.10107189	0.10010729	0.05499544	0.09570821	0.081135295	0.12337232	0.03880953	0.10506047	0.052315697	0.021138709	0.054338165	0.041591816	0.028995676	0.15553975	0.5967858	0.07066754	0.35512328	0.1133095	0.25470012	0.10175738	0.11369987	0.05093324	0.17200476	0.12731469	0.062304884	0.07371847	0.065436766	0.4323195	0.06261712	0.1511578	0.032385312	0.17085731	0.05073239	0.06039186	0.20352781	0.073875695	0.15837982	0.06537869	0.094862156	0.12825143	0.2605317	0.046599485	0.0454562	0.04439721	0.04122863	0.05899516	0.09187123	0.0627575	0.3127662	0.13040163	0.022416282	0.028141843	0.17917037	0.15067166	0.4030577	0.106054835	0.07812491	0.17228997	0.13601255	0.025458764	0.10841658	0.090261064	0.11118087	0.18011183	0.10160963	0.081415355	0.030521274	0.08322934	0.084580034	0.34624034	0.094931364	0.05032701	0.051952273	0.05443131	0.0816623	0.019675508	0.20779273	0.077130154	0.0694541	0.0324834	0.3443522	0.096290156	0.2515474	0.14437713	0.0818254	0.07673812	0.06534668	0.11991598	0.12129347	0.17395687	0.12051828	0.5361316	0.15527321	0.094705	0.11575732	0.12597625	0.037084296	0.17054811	0.19106996	0.11865451	0.07042442	0.23965505	0.044933982	0.111958355	0.031109879	0.08869237	0.04096412	0.031667862	0.064494625	0.09796396	0.0544095	0.16030695	0.12930974	0.3011039	0.06217258	0.09618739	0.123105004	0.04786895	0.061332215	0.15260816	0.12573385	0.058824115	0.044620723	0.041325793	0.09187332	0.16099626	0.04094156	0.10669379	0.058679223	0.017200876	0.116906226	0.032224532	0.1478009	0.10987349	0.13166824	0.5080755	0.07461106	0.12994999	0.26790804	0.077563524	0.14808795	0.08697548	0.22336447	0.027549617	0.10200267	0.085777774	0.021258552	0.099991634	0.21048702	0.02562534	0.079192065	0.04578171	0.042890426	0.0749758	0.1487523	0.02396804	0.054510493	0.06677979	0.3285463	0.15030517	0.108521104	0.23677334	0.28982	0.09344626	0.17080581	0.32601392	0.063692175	0.118036866	0.08160948	0.05245065	0.2316818	0.24098928	0.06797697	0.04746512	0.025354208	0.053173527	0.15399912	0.40636614	0.09915596	0.052916616	0.14300302	0.061919786	0.12076052	0.04935796	0.16329713	0.06456248	0.23915417	0.11392592	0.06338314	0.059868194	0.10058156	0.09041965	0.113568015	0.14968579	0.16764095	0.08007532	0.04886301	0.2609653	0.06816199	0.07604249	0.122056425	0.053150028	0.08975249	0.025382541	0.06647305	0.22755235	0.045886174	0.027654063	0.06300025	0.23329638	0.10938871	0.08455377	0.085319	0.09828908	0.10628761	0.045498904	0.0428424	0.065149315	0.105112985	0.062327422	0.18001527	0.09383902	0.09462083	0.2252512	0.074443385	0.08569418	0.06654243	0.04726749	0.07197134	0.093550965	0.06875739	0.07845724	0.12999003	0.040363304	0.061846543	0.18058227	0.047182947	0.1408884	0.017155956	0.16325012	0.07487781	0.37813577	0.12725791	0.14734283	0.15683538	0.12478794	0.05193848	0.08994116	0.108379506	0.076835364	0.025324881	0.107350804	0.1450415	0.21546522	0.0681524	0.033998445	0.069962814	0.050918445	0.056102794	0.09467108	0.1514002	0.04829179	0.07117704	0.06948085	0.17178507	0.17017917	0.046236455	0.20255783	0.20813364	0.24594724	0.163214	0.17650294	0.07131844	0.024416104	0.1547745	0.08960929	0.035001375	0.06448887	0.04142958	0.048651073	0.1721151	0.1920796	0.15403947	0.022290224	0.07060629	0.12605986	0.1494065	0.05362109	0.25774518	0.12289402	0.043377075	0.2187922	0.11466527	0.069461286	0.27716392	0.08556631	0.14177491	0.0691912	0.029125815	0.19981578	0.07359092	0.08108178	0.04700473	0.0940365	0.20522374	0.32018995	0.3053086	0.11309426	0.031139597	0.105337724	0.15743853	0.04487913	0.20273373	0.02433547	0.05095644	0.038827308	0.07383005	0.05847428	0.14116645	0.043380566	0.080548346	0.06639544	0.048889384	0.07112568	0.040623404	0.0455072	0.058982797	0.10712309	0.08680208	0.14011975	0.13442002	0.071379356	0.16158777	0.074233375	0.064690344	0.09196672	0.044652823	0.15419608	0.08445901	0.09215967	0.057820186	0.058962665	0.052840915	0.08565715	0.077195264	0.10289812	0.114090346	0.078272864	0.08569608	0.14949282	0.11087778	0.07725304	0.046623018	0.0807897	0.036805496	0.0561444	0.12761243	0.14850223	0.1550521	0.07116257	0.08111988	0.13875666	0.04614002	0.13297555	0.047826245	0.11459245	0.055680938	0.08141832	0.14791799	0.047607843	0.049850617	0.059269562	0.11486279	0.0588533	0.10395616	0.020002354	0.12013945	0.08166781	0.07914522	0.068349555	0.09552936	0.057008673	0.09505595	0.046577618	0.124585524	0.19376746	0.087477915	0.06973887	0.06257437	0.02928738	0.060623724	0.088892415	0.08331163	0.17642571	0.061698973	0.116503716	0.06929405	0.050959833	0.061787296	0.07144576	0.0926034	0.09140737	0.031491827	0.05966287	0.080267705	0.08061917	0.028760605	0.1015442	0.13417883	0.117541134	0.09909141	0.1262644	0.07813933	0.06239258	0.035608456	0.044762813	0.07848601	0.16479832	0.12493746	0.11150023	0.12417592	0.14398444	0.09124985	0.030655365	0.1207979	0.08910162	0.10191403	0.06397384	0.0450949	0.080944195	0.04712183	0.11648355	0.053297747	0.04409336	0.008826682	0.09365976	0.12412206	0.07454501	0.13318063	0.050659493	0.087342724	0.17606267	0.17058766	0.07348497	0.05528862	0.031546526	0.08181958	0.06271914	0.14906947	0.061234683	0.104889795	0.03696599	0.08925706	0.04373698	0.070093185	0.08527574	0.121770926	0.055475682	0.05145047	0.011157894	0.030946942	0.107596025	0.05553492	0.11504057	0.03528967	0.06924644	0.019099403	0.07427563	0.042374045	0.19116642	0.053333882	0.046321046	0.01746872	0.035725705	0.027685989	0.12593678	0.057674617	0.0057823476	0.0472932	0.067459084	0.11236806	0.053573944	0.098473765	0.038340162	0.055740662	0.08465414	0.038662978	0.036916763	0.026981488	0.023844	0.041467883	0.1511086	0.06444921	0.12555276	0.018338814	0.07464282	0.018993266	0.07534321	0.052246317	0.06586091	0.063475765	0.039655298	0.114461124	0.07687625	0.16312543	0.06149464	0.038071126	0.061543673	0.13422838	0.11584892	0.13925123	0.046632893	0.15925607	0.04818995	0.23111485	0.03842577	0.2846191	0.086602025	0.09495795	0.061628617	0.061768647	0.083317034	0.11820924	0.039237693	0.07667659	0.39175618	0.04248602	0.051768627	0.11752486	0.1357553	0.12511611	0.080169275	0.047144987	0.060703106	0.0542862	0.041389413	0.06458899	0.06544793	0.13421358	0.09401015	0.0747789	0.08639315	0.054948933	0.08024987	0.13990706	0.07656745	0.06241534	0.04647605	0.059235584	0.11381343	0.12862957	0.13037074	0.2515291	0.07608825	0.277924	0.02597611	0.11641234	0.08705773	0.13535002	0.18751651	0.14038181	0.13135369	0.042177234	0.100951314	0.024625313	0.17886513	0.1350171	0.07628674	0.184746	0.07068794	0.049501814	0.113401234	0.015046379	0.33033925	0.014856137	0.057906345	0.12004217	0.101775035	0.042961188	0.063194335	0.23267978	0.0756864	0.053653404	0.06282035	0.12879285	0.11184822	0.17178994	0.14547151	0.07737758	0.08808212	0.1224396	0.038270615	0.10118498	0.10340181	0.026962366	0.15586099	0.11908309	0.033359714	0.12972757	0.071929514	0.037724134	0.057183556	0.33613873	0.10111668	0.05696509	0.21073708	0.0943073	0.09246419	0.06294666	0.07741409	0.026477525	0.038091723	0.41096258	0.051082097	0.063007884	0.0497057	0.0161377	0.18211952	0.059319712	0.07750892	0.08563444	0.14006127	0.09693083	0.1439584	0.106303185	0.12769039	0.070122376	0.20613122	0.018409394	0.058218516	0.05132683	0.088080674	0.08088307	0.11672017	0.06592896	0.17330107	0.16618365	0.11815503	0.034743737	0.22946027	0.055625767	0.06041741	0.10727137	0.029315352	0.24869329	0.15986204	0.062334627	0.017636543	0.15908402	0.07286906	0.027245048	0.084139526	0.18132177	0.12897663	0.12385139	0.062943876	0.13719498	0.0799589	0.20475475	0.14618862	0.086737834	0.0944929	0.0870931	0.10396158	0.026444633	0.13130158	0.116838545	0.11859121	0.049979646	0.03305884	0.13162842	0.05328975	0.081523485	0.028293725	0.061598994	0.16370906	0.024580153	0.15934013	0.035791103	0.16073385	0.076416135	0.28714776	0.038798276	0.019943833	0.12258759	0.2006877	0.07162653	0.045147147	0.13217384	0.07379566	0.03308722	0.005838394	0.1247336	0.029878788	0.017941013	0.029845236	0.034007676	0.058997363	0.054528166	0.085646816	0.05251716	0.045875244	0.035237722	0.055956446	0.04865575	0.11608874	0.027925834	0.025765931	0.027252179	0.038842075	0.057886552	0.1738534	0.028193701	0.06687661	0.13869566	0.05841448	0.0651107	0.08460085	0.06465982	0.16092107	0.021871539	0.06494788	0.07826476	0.048481807	0.028279688	0.116295025	0.01677417	0.021849453	0.05210745	0.06517039	0.057783235	0.06728721	0.044441372	0.020012818	0.039446957	0.15203533	0.084968895	0.054346014	0.1100003	0.04365588	0.015894052	0.17523499	0.08861089	0.07809179	0.13166496	0.030691996	0.026479412	0.054090135	0.021383317	0.04592891	0.035160318	0.05318466	0.059683047	0.04885928	0.18474165	0.039987847	0.009413673	0.04353872	0.061749227	0.04816041	0.049506985	0.036377423	0.06740165	0.021598013	0.21527542	0.053202912	0.08701877	0.13571166	0.101517424	0.11025544	0.076372296	0.028441355	0.033347145	0.036010504	0.04666473	0.052476063	0.06076515	0.059966445	0.005802973	0.09553606	0.03974511	0.04120097	0.06802039	0.04060667	0.049530853	0.052753836	0.016538726	0.017084375	0.035778046	0.092844345	0.11221403	0.06651472	0.07639693	0.056987718	0.00949682	0.09048617	0.10244119	0.16431741	0.03647898	0.07640734	0.06406733	0.008804835	0.028190494	0.015905261	0.10699353	0.029126436	0.027883582	0.01797006	0.040342033	0.027383273	0.08941716	0.10876948	0.03994081	0.04635924	0.06388751	0.12899402	0.04154424	0.16109936	0.13579376	0.020028448	0.11297788	0.035556518	0.017161788	0.022211645	0.07647565	0.06841632	0.05553364	0.15722728	0.04781461	0.08769342	0.09218046	0.0893916	0.023455942	0.12233746	0.12499101	0.046890587	0.07934657	0.0400306	0.050474565	0.033043005	0.0568887	0.059959907	0.061674953	0.064799815	0.11583002	0.104196094	0.15431227	0.015764419	0.046013106	0.078448	0.05720698	0.07662146	0.07355173	0.051801592	0.0394032	0.016818596	0.2139186	0.0247705	0.071869306	0.0587323	0.1836111	0.081879854	0.06706378	0.05229747	0.060709435	0.060679685	0.09143524	0.053829186	0.07745003	0.04680834	0.16609992	0.093778476	0.17759451	0.02806576	0.06457104	0.06257809	0.05682175	0.04789861	0.03792394	0.041738585	0.07722498	0.04087229	0.14077044	0.08587696	0.05764878	0.12586018	0.04713836	0.14971963	0.02668279	0.010456992	0.0654692	0.25826493	0.057435364	0.11330975	0.026505109	0.078233615	0.073968396	0.03662595	0.06898553	0.023844052	0.043708287	0.0062018745	0.004579517	0.23835775	0.10740058	0.097128734	0.22100398	0.107499264	0.05863735	0.06588508	0.059704375	0.05195479	0.0830715	0.023227934	0.14271511	0.06387155	0.09146931	0.24069393	0.07476364	0.019352296	0.34496775	0.097066216	0.10064413	0.18447883	0.11323045	0.14293984	0.06632584	0.18055062	0.08818023	0.0698252	0.05069346	0.08225804	0.10321218	0.07243463	0.044359066	0.11403725	0.021652171	0.029916422	0.07709629	0.07038863	0.101158366	0.11412982	0.03733442	0.10548104	0.06943446	0.1262874	0.06638163	0.040757354	0.037387174	0.028781645	0.06897122	0.1541944	0.06660989	0.10244426	0.10216558	0.079944886	0.013167226	0.096978575	0.06868025	0.098034754	0.06257462	0.072390124	0.15523219	0.017479125	0.10436744	0.097896576	0.04278129	0.050095502	0.059397392	0.10623864	0.048610587	0.055591613	0.078359984	0.045275368	0.091821134	0.069082566	0.12390405	0.07502801	0.117552385	0.0764097	0.052748755	0.044228286	0.10011908	0.18964007	0.22463706	0.029330308	0.058159865	0.20840088	0.099383466	0.11577499	0.10532902	0.036167596	0.06538658	0.0492607	0.06296708	0.14305872	0.057702146	0.01792258	0.08733858	0.040926646	0.1266874	0.106289834	0.039751172	0.034921955	0.024084996	0.09952109	0.06683415	0.029930288	0.04055901	0.052918717	0.13426073	0.12171289	0.061199866	0.025609892	0.0694032	0.307254	0.061319035	0.06748295	0.051242784	0.0701685	0.103710264	0.113922656	0.11557815	0.033241913	0.03077975	0.03274507	0.14573154	0.16206254	0.12984404	0.08007478	0.044353664	0.014986317	0.051987436	0.094256505	0.15638022	0.11975512	0.041724436	0.02115383	0.063636154	0.045607083	0.0223633	0.095856264	0.13017833	0.31836239	0.17401215	0.10833314	0.072074026	0.101068646	0.09094328	0.0761531	0.02007262	0.139703	0.1737984	0.08727859	0.027470699	0.007852977	0.031730894	0.03658802	0.10176566	0.08857444	0.27733785	0.10758467	0.176682	0.07022766	0.13457128	0.1672738	0.057025217	0.06461548	0.13577385	0.0922434	0.36763513	0.024232991	0.0920791	0.15060416	0.22005492	0.054053724	0.051616363	0.2632404	0.07413399	0.041812308	0.0177508	0.025536658	0.14211448	0.056085933	0.07204065	0.057545822	0.01911619	0.0046585836	0.0604474	0.13988514	0.09535663	0.048791625	0.09809467	0.13493735	0.15684384	0.10548191	0.03585818	0.015790384	0.062299155	0.19467433	0.1905645	0.113647714	0.15401903	0.05902621	0.058804125	0.10623679	0.012799663	0.16343546	0.19393131	0.12706469	0.08719322	0.036634617	0.08146767	0.007557801	0.08823219	0.025700923	0.07693594	0.044755977	0.046860516	0.054740064	0.0778439	0.09691475	0.0753522	0.062161587	0.03510001	0.06249298	0.033569474	0.024651174	0.124896705	0.05535149	0.070888266	0.063632645	0.06752301	0.19336337	0.052720264	0.07277889	0.025660545	0.28525275	0.08062267	0.04638563	0.036241677	0.08028591	0.04408528	0.01952295	0.14248058	0.03291899	0.08674773	0.059433233	0.08190846	0.19726303	0.06752908	0.02211523	0.19826725	0.09290223	0.06345188	0.054292783	0.30669573	0.07414864	0.057718452	0.19847465	0.039939605	0.17572866	0.2189883	0.08184356	0.03335195	0.05593744	0.03849534	0.05579631	0.035494298	0.13660891	0.032152176	0.0363986	0.080113165	0.119219035	0.07536088	0.061191507	0.016211513	0.13523205	0.032973576	0.04347463	0.04628861	0.09253433	0.050828934	0.049980994	0.25108784	0.04243503	0.039600052	0.05848763	0.06760471	0.07197999	0.049835622	0.1416906	0.067529425	0.079358935	0.026242595	0.112999216	0.024558712	0.070207	0.08652383	0.116131924	0.08431691	0.03067651	0.06374244	0.054939095	0.030300451	0.050517727	0.0063556177	0.1378791	0.1056231	0.062221006	0.034868184	0.06787889	0.02702821	0.026278503	0.08355141	0.025219053	0.040222906	0.017558482	0.12219575	0.12794298	0.12697883	0.03913834	0.05437337	0.030219153	0.05078304	0.22027814	0.07155422	0.052524008	0.029804137	0.047286846	0.029041382	0.037421748	0.196675	0.12402547	0.077488944	0.033295028	0.026051324	0.07220259	0.14407459	0.20236737	0.097689554	0.033349477	0.101279005	0.1654605	0.036411412	0.088425994	0.13361414	0.044095956	0.01033797	0.034293048	0.042248964	0.13970897	0.098616056	0.04982689	0.17399275	0.05455895	0.04482031	0.089460865	0.12149419	0.053358085	0.17880806	0.017935472	0.053067796	0.04534489	0.055465925	0.10997805	0.12190254	0.094016686	0.14188474	0.077022165	0.037750434	0.059893392	0.08028641	0.033693053	0.02823616	0.038097404	0.186752	0.04309373	0.19473425	0.013341531	0.12182574	0.1386016	0.22546658	0.09615867	0.09620774	0.08274877	0.16636814	0.07154523	0.30654317	0.061795793	0.121274605	0.2327939	0.15907565	0.04448335	0.045755997	0.13323212	0.05703645	0.047654875	0.18150528	0.28102514	0.10363607	0.03227888	0.0289031	0.050707325	0.04677157	0.18272182	0.019639485	0.04795152	0.09818334	0.07507995	0.10173677	0.09826298	0.21284047	0.43816394	0.09937446	0.15081993	0.027169514	0.105700776	0.022407793	0.33831644	0.09221479	0.054573372	0.050070394	0.043056905	0.045424785	0.09169544	0.035478078	0.06222847	0.036840018	0.0158399	0.12052608	0.033157445	0.041989878	0.06529831	0.033054627	0.10292487	0.32177645	0.08715706	0.08414468	0.099129975	0.06358809	0.055374898	0.040155046	0.028014805	0.05056937	0.076011695	0.07048333	0.03380292	0.027770877	0.07308717	0.033181824	0.019212294	0.079601735	0.108432665	0.09348506	0.101349525	0.017883984	0.101867124	0.03815658	0.08780369	0.041081995	0.051667124	0.04444398	34686	EMPTY		HUVEC-1_11_W09_2	HUVEC-1_11_W09	HUVEC	HUVEC-1	11	W09	2	HUVEC-1/Plate11/W09_s2	0	Untreated	2
0.048643738	0.16101734	0.021482442	0.04819653	0.06598752	0.025301337	0.067153655	0.047641996	0.22419786	0.025038041	0.069177695	0.04089669	0.13902959	0.18491341	0.060572587	0.3090614	0.107269555	0.1001053	0.11140989	0.02414218	0.17070755	0.085672095	0.11410451	0.07867026	0.04552632	0.037731577	0.065677814	0.20475483	0.2238809	0.06558475	0.24825405	0.0054316767	0.03943236	0.03851146	0.050784882	0.123395614	0.038994208	0.00951755	0.05669845	0.07965642	0.0439136	0.06833387	0.03357006	0.050311003	0.22152747	0.03668682	0.10087669	0.045326322	0.010372689	0.029409325	0.042914785	0.13123617	0.13633269	0.3120103	0.061039373	0.024784118	0.050859068	0.09124476	0.046172544	0.032972172	0.09839313	0.03326296	0.041958243	0.05191893	0.037995793	0.025867837	0.014858662	0.061473615	0.13650438	0.055266596	0.14167869	0.14016885	0.021286994	0.05014436	0.023492318	0.094823495	0.0508646	0.06990825	0.09396666	0.034763545	0.037488617	0.021524867	0.058044933	0.04421822	0.10687801	0.034569003	0.06509993	0.1196934	0.020035872	0.021951232	0.022667507	0.08501975	0.055395838	0.020476848	0.07544532	0.023484984	0.02735288	0.019272512	0.19545168	0.09450199	0.0046427744	0.037407294	0.01093094	0.09864063	0.048170183	0.2153252	0.019321037	0.037427194	0.0751495	0.15294176	0.12523668	0.039580043	0.01936952	0.056307763	0.020338962	0.03377995	0.035413153	0.036568467	0.14740752	0.01738183	0.036894433	0.018064298	0.2564044	0.03448066	0.05253574	0.013594167	0.20813411	0.071419045	0.094208166	0.20265022	0.035073183	0.040613018	0.022600537	0.11306585	0.13495544	0.025379466	0.092280835	0.24808034	0.017333051	0.058172815	0.046483204	0.09600858	0.24323171	0.14177112	0.0515123	0.0638813	0.042285256	0.17022753	0.033640817	0.1897048	0.055211477	0.0879862	0.14143012	0.018748408	0.07062888	0.20386072	0.10054493	0.014080991	0.077302165	0.074118	0.076640874	0.18136817	0.036316223	0.052464277	0.0697179	0.07012974	0.16822858	0.15243588	0.08665166	0.10274233	0.06408891	0.077877946	0.031070283	0.03290683	0.031980313	0.20293447	0.034517314	0.1535253	0.070563644	0.21277466	0.0080225775	0.18201247	0.28382137	0.014922353	0.12524286	0.019322831	0.031171199	0.013350287	0.024740357	0.04651037	0.021892643	0.18615463	0.012373282	0.009739058	0.18664053	0.043619595	0.046078235	0.13822599	0.043371726	0.07126232	0.104451	0.08704921	0.028379256	0.013822133	0.027200345	0.07298706	0.07437477	0.14151959	0.07134125	0.05055037	0.07566807	0.04441362	0.050769284	0.037554197	0.099895366	0.017806496	0.071971	0.026236419	0.05753222	0.022182556	0.10055956	0.04228151	0.050008275	0.09289039	0.05827431	0.07821813	0.17380947	0.025121756	0.07221798	0.088134356	0.040948793	0.06290436	0.028638424	0.047251366	0.021627348	0.020001333	0.2136381	0.045338042	0.027624683	0.03686441	0.100693785	0.068552144	0.062408254	0.054873206	0.072519675	0.0785238	0.24815172	0.06360529	0.033897877	0.034358233	0.014305275	0.14224142	0.07619458	0.03917437	0.09913672	0.02566918	0.054084517	0.06454517	0.055623733	0.009394063	0.07888744	0.07690597	0.06443243	0.18246484	0.07706505	0.06558781	0.03559564	0.04110264	0.04317306	0.09520449	0.042877674	0.009314043	0.24705547	0.06329234	0.14764757	0.076613456	0.11525857	0.038669087	0.075325295	0.028268144	0.05152104	0.022880714	0.16265917	0.026131626	0.0073175845	0.21797097	0.03369475	0.030038957	0.17868504	0.25352487	0.02256582	0.056399312	0.020418132	0.1530121	0.13151556	0.2377997	0.019287253	0.043026917	0.04958167	0.058644887	0.12134029	0.09469677	0.05234524	0.039194286	0.25880802	0.089266464	0.28809023	0.07607686	0.09469015	0.017736014	0.20653033	0.02676056	0.10296499	0.022061683	0.02260232	0.037779152	0.13145739	0.1976083	0.19193695	0.018768892	0.024706852	0.052417155	0.14623198	0.26334643	0.09765904	0.03657088	0.045695968	0.023747526	0.017230466	0.029357612	0.06536037	0.011156339	0.31975567	0.060501263	0.07343079	0.18065464	0.03698726	0.115078546	0.06950864	0.10431507	0.102259435	0.09048262	0.019014465	0.18958955	0.20550355	0.036763664	0.058128137	0.021713752	0.07963058	0.026484035	0.2439276	0.03979171	0.11902248	0.30132878	0.12592122	0.2184379	0.022951428	0.20608447	0.16321993	0.029433072	0.16302711	0.2232475	0.22177857	0.08171433	0.058860835	0.03745261	0.052907053	0.023769192	0.04302231	0.10122931	0.07592352	0.13883738	0.047011852	0.026297394	0.040552415	0.06430714	0.22768247	0.013447271	0.030187715	0.014637712	0.06276099	0.055048376	0.13273634	0.1389302	0.19287652	0.25675452	0.10589062	0.06631938	0.05574122	0.038714	0.11352056	0.013319975	0.1845043	0.09166163	0.04858625	0.16926219	0.055719662	0.07315697	0.03495577	0.092962705	0.059954368	0.18003154	0.013558764	0.102474496	0.09190416	0.22915971	0.07931954	0.11401307	0.048501384	0.08124155	0.08852923	0.038839713	0.035345	0.15604359	0.18899399	0.0766433	0.037374884	0.03847526	0.027350446	0.038569316	0.15388688	0.07145642	0.057244368	0.03899856	0.04465016	0.07001218	0.107756495	0.036528897	0.0416651	0.05328487	0.04110618	0.08436623	0.0342369	0.034894478	0.0743836	0.1359039	0.039645974	0.025619246	0.068511635	0.04596182	0.18583624	0.034233674	0.15004894	0.030694896	0.027275376	0.028775789	0.060451567	0.020057144	0.06875366	0.008017432	0.009533419	0.2764706	0.035053253	0.29201907	0.03782299	0.054262742	0.033441596	0.023688903	0.057836656	0.25460204	0.10583374	0.06491205	0.050036915	0.09351793	0.020040482	0.17456296	0.055746924	0.05923383	0.01658061	0.14288545	0.13976888	0.16279256	0.061658174	0.043163285	0.01707469	0.1333862	0.07438063	0.009614056	0.092749596	0.16103043	0.22040173	0.03171953	0.03522615	0.15107161	0.02315697	0.02028706	0.04684404	0.06379624	0.10438661	0.070694014	0.048354983	0.2266818	0.109436095	0.17946282	0.121138036	0.049381956	0.029169735	0.040293142	0.029478583	0.0352763	0.053705834	0.19864638	0.09240322	0.035231285	0.045166496	0.05236038	0.22627231	0.0688161	0.04656678	0.09709121	0.12493689	0.22399107	0.058229864	0.018379489	0.040305983	0.0445932	0.07009899	0.016481858	0.11151414	0.10404172	0.018162303	0.23194432	0.043295287	0.018189823	0.07378167	0.18301536	0.11210805	0.023009717	0.012876613	0.022382999	0.050510775	0.030518955	0.06640204	0.16111979	0.05359408	0.078942575	0.09842219	0.10785559	0.29432166	0.27925673	0.13902721	0.06977305	0.014690799	0.055943646	0.04798601	0.06605114	0.031322278	0.03844951	0.12272225	0.04773499	0.080294624	0.02356989	0.0071281213	0.10613105	0.05311559	0.034171157	0.0931759	0.013368543	0.014768062	0.06917313	0.07490324	0.17881462	0.03255883	0.008346955	0.064021185	0.1727563	0.08528832	0.08910812	0.08620292	0.080449164	0.024830893	0.03160411	0.087133154	0.12100287	0.012007514	0.023911783	0.13301462	0.050293207	0.17134558	0.09342474	0.014125898	0.046041157	0.018953493	0.071441606	0.22305211	0.18824708	0.03694058	0.11255899	0.052745923	0.2919588	0.18363637	0.06034875	0.1048458	0.20044899	0.07813375	0.032738093	0.065652505	0.011673284	0.234597	0.15436587	0.028789556	0.08247403	0.2060227	0.046228573	0.037495162	0.05637357	0.030048508	0.025469992	0.1386746	0.10522348	0.025148576	0.110975586	0.08621103	0.026973989	0.020933628	0.061472505	0.11372107	0.024643227	0.14691728	0.06420972	0.026112663	0.040520612	0.050220482	0.06367071	0.010935079	0.062283017	0.030120397	0.06125094	0.031185668	0.041013554	0.037792616	0.021584585	0.09265406	0.049495883	0.057979856	0.076976664	0.20179953	0.21324316	0.016287789	0.038934153	0.027176276	0.038520712	0.1254456	0.066968374	0.06277168	0.033983782	0.0149667915	0.05233293	0.103672415	0.0151867485	0.019621234	0.07489667	0.037338708	0.053420007	0.041905575	0.014538314	0.00765728	0.035546865	0.13049673	0.028378982	0.03405794	0.08826152	0.099652775	0.047643248	0.3038507	0.064000234	0.036016226	0.038514808	0.05440609	0.08831996	0.069478974	0.20791182	0.03466523	0.10796352	0.020498296	0.03712732	0.07199776	0.18928444	0.16015138	0.020549834	0.13645671	0.18638682	0.057520315	0.043227263	0.014395907	0.12424322	0.0097091375	0.2666845	0.081910826	0.21513683	0.26092848	0.030309835	0.04769119	0.18051153	0.07736589	0.11948027	0.052857548	0.020488895	0.06789903	0.10784844	0.022133984	0.03186184	0.028985646	0.067453206	0.19853383	0.026287464	0.08709255	0.02184122	0.122915484	0.013774521	0.10140224	0.11222564	0.09343642	0.19135593	0.26144016	0.03536024	0.039829426	0.030947583	0.086759835	0.033348314	0.19531845	0.05257608	0.06921958	0.09299104	0.0648199	0.04487163	0.073185325	0.09534478	0.06858946	0.03837605	0.13292992	0.06510088	0.14939581	0.010494253	0.071499765	0.054841816	0.18046731	0.1777412	0.011404239	0.059543144	0.025004458	0.03456004	0.16027188	0.077815354	0.023811791	0.2008442	0.11022312	0.02822187	0.14088023	0.026445791	0.050946765	0.1544407	0.010261696	0.05508332	0.2151874	0.08954308	0.022675548	0.070219785	0.22454038	0.12411063	0.20696712	0.061299495	0.039859347	0.050855346	0.035034426	0.05177542	0.08914121	0.056819335	0.027726706	0.03019194	0.1128462	0.12033713	0.03495249	0.17890032	0.06887636	0.16755712	0.051545464	0.09916286	0.052684605	0.026109535	0.018538263	0.06515006	0.023795776	0.2201831	0.09151816	0.02249816	0.18309376	0.13374725	0.11726488	0.034085028	0.05440381	0.14649013	0.10932544	0.10348362	0.105000466	0.07939441	0.13099048	0.03571448	0.059432477	0.22309713	0.21090282	0.02414564	0.2354779	0.042703915	0.10672647	0.021237504	0.094932124	0.07048187	0.070243165	0.10429192	0.034280017	0.049689647	0.08222471	0.016638163	0.017743265	0.019601796	0.026470963	0.012754656	0.033655316	0.06537406	0.04191421	0.09108402	0.029720321	0.008730517	0.11453763	0.27652323	0.06925616	0.03317814	0.25905743	0.020119464	0.06919342	0.04931403	0.23499918	0.08268988	0.18600035	0.092960715	0.11747591	0.011495156	0.030976493	0.097891465	0.030641282	0.126683	0.021347012	0.06820434	0.19029388	0.06658001	0.036445435	0.0367916	0.020639919	0.053801294	0.05189409	0.08387747	0.022893764	0.03230809	0.009830747	0.01679483	0.03925803	0.010830152	0.042253684	0.09295768	0.082324624	0.08953324	0.06492582	0.049905322	0.046056144	0.040439807	0.013058487	0.02906926	0.11540862	0.06339283	0.16026637	0.049348082	0.07969381	0.052203283	0.17238757	0.02278601	0.15139629	0.020377962	0.17279652	0.048485547	0.047679104	0.11489293	0.031698767	0.022931121	0.036848485	0.08440056	0.028597465	0.23311865	0.0096829645	0.042746678	0.053736053	0.03312408	0.034771055	0.051142547	0.040618934	0.010336396	0.052044224	0.08416833	0.09486985	0.065772966	0.025414847	0.040445164	0.12998956	0.08506597	0.059843764	0.057195514	0.029373046	0.094912484	0.28393704	0.18750203	0.014049589	0.14919999	0.024036048	0.17216995	0.050553024	0.27581114	0.036974926	0.2030237	0.18636654	0.22444868	0.010954941	0.10083647	0.041450255	0.06624755	0.112958215	0.16183516	0.024368722	0.13858427	0.020814426	0.25410658	0.02146627	0.052629203	0.08482583	0.08483953	0.1804674	0.089170516	0.18423462	0.04780381	0.02004939	0.040017575	0.04008124	0.04117368	0.055597767	0.041044027	0.038883153	0.02238071	0.14319474	0.026434956	0.10020253	0.13128114	0.036137335	0.07698187	0.07058854	0.088281184	0.072960794	0.13477616	0.027566843	0.03483709	0.36441168	0.15220194	0.22298129	0.074462995	0.21823487	0.19952688	0.059699506	0.28302878	0.17241398	0.09535292	0.047126964	0.03578325	0.061665058	0.074455984	0.019646134	0.06574687	0.0150558585	0.025350155	0.014258131	0.02556273	0.034448177	0.064058684	0.14715518	0.026311953	0.044445086	0.03359256	0.032920666	0.053871788	0.013886085	0.09371516	0.054937925	0.019158132	0.04075005	0.009965498	0.08885299	0.09075361	0.01539759	0.07090233	0.14059667	0.14593816	0.08400914	0.14765336	0.008853054	0.08278461	0.21071288	0.052613802	0.16722572	0.06202638	0.057797868	0.15114582	0.035325177	0.0715909	0.16244784	0.014587077	0.109665	0.09198813	0.022721667	0.028671648	0.053301215	0.066013776	0.14260092	0.019818127	0.04047349	0.081385076	0.066635504	0.050627876	0.022395346	0.10971746	0.15748471	0.12189849	0.03426914	0.30302325	0.23183198	0.20641449	0.08277109	0.05558047	0.10332568	0.12986815	0.049859762	0.030979237	0.19143587	0.051752158	0.0317014	0.1189799	0.11012644	0.052699726	0.039350756	0.096196815	0.061848905	0.044106156	0.010254754	0.20792641	0.06895654	0.039810166	0.044874996	0.076728284	0.093520865	0.2136547	0.10940986	0.07349169	0.06642355	0.044031724	0.28149405	0.11839159	0.104272306	0.04739543	0.29069513	0.069763914	0.070797905	0.06281762	0.030545367	0.13961455	0.009654575	0.18076032	0.048225142	0.049819183	0.10545462	0.06686551	0.090565376	0.017964909	0.027561832	0.08241871	0.089477405	0.036656346	0.1147497	0.00512728	0.084666476	0.13952948	0.29588944	0.06660892	0.111332506	0.029857017	0.08897446	0.2540532	0.053232156	0.05564584	0.0284697	0.0040587247	0.03744752	0.0803601	0.28184947	0.21735144	0.08094604	0.09436903	0.06147246	0.024416406	0.16201925	0.04904986	0.24875729	0.095623605	0.069796436	0.025742682	0.22470742	0.21160498	0.20743813	0.24787277	0.16164005	0.16438872	0.29805458	0.1005894	0.25994086	0.16394249	0.15265259	0.029852243	0.010696385	0.27530098	0.07656103	0.17268968	0.26361609	0.19322538	0.023455335	0.009628075	0.04164058	0.10486412	0.18556201	0.20910099	0.10315284	0.015062966	0.24139503	0.1543026	0.07766228	0.24664511	0.059145596	0.12946874	0.025109746	0.0068432707	0.21308076	0.01852025	0.22497371	0.2091681	0.056863803	0.23000242	0.22821358	0.17045544	0.027445916	0.032595947	0.24870977	0.12583345	0.002902156	0.044125434	0.07857577	0.016805138	0.0061677224	0.061360084	0.110412866	0.06361743	0.0054469774	0.028233452	0.028415043	0.18049926	0.074789144	0.070101306	0.047698475	0.0017162188	0.108729854	0.043617733	0.07718073	0.034845587	0.008678448	0.05696635	0.11666724	0.0463276	0.029240165	0.0153167695	0.22704259	0.14356336	0.07202907	0.061248362	0.19123927	0.045994207	0.10704278	0.044117283	0.063548535	0.15035865	0.2012892	0.1432382	0.11323148	0.040055417	0.082469165	0.044722475	0.022355769	0.007743837	0.1189624	0.06761889	0.1646402	0.21989302	0.016422141	0.2762584	0.07380979	0.06828751	0.07974432	0.045137975	0.055953167	0.071602	0.11675411	0.094723865	0.0148594435	0.021351801	0.115152664	0.05791038	0.03944188	0.047745984	0.0011612779	0.119636506	0.08574587	0.014293121	0.07527663	0.04793864	0.058134034	0.085901275	0.04905062	0.049926955	0.14757639	0.2939635	0.003371587	0.018478088	0.01859326	0.005341052	0.13685715	0.09316653	0.10311346	0.14859033	0.15155837	0.071673825	0.006791308	0.004017202	0.0038880748	0.08698526	0.048118208	0.003248775	0.09497602	0.06978962	0.029956013	0.041480206	0.051208887	0.2339249	0.025008332	0.017346352	0.016410254	0.027208302	0.056976944	0.057172157	0.049596384	0.037515156	0.078920186	0.17382829	0.13818084	0.045932315	0.0689186	0.028671052	0.24931332	0.029232396	0.0056384355	0.026261447	0.13415143	0.009062797	0.0861958	0.25172892	0.02800588	0.030304205	0.009627578	0.004780126	0.007989206	0.026764048	0.041665882	0.042435065	0.044513173	0.20320436	0.016557889	0.06592721	0.05476915	0.12941399	0.0017247701	0.14113891	0.03503283	0.06564363	0.119883865	0.046802312	0.19967353	0.03214289	0.06299114	0.021125043	0.107508406	0.07403889	0.11353399	0.041904815	0.0004931728	0.004334176	0.026658313	0.0368893	0.0494314	0.04793626	0.16114222	0.24222293	0.19897306	0.26316604	0.038643725	0.20783758	0.028245304	0.011348434	0.036051158	0.0020281298	0.08967591	0.10278049	0.003099576	0.04636129	0.25179154	0.06270281	0.057570413	0.073673256	0.0040042726	0.069625534	0.11470266	0.059426878	0.30153432	0.0033199852	0.014120015	0.11465499	0.22756132	0.06873389	0.060051315	0.0035927964	0.11738446	0.003757658	0.025024414	0.0079442505	0.022764798	0.032885257	0.08059363	0.110245325	0.122191764	0.029943477	0.016769433	0.0024023883	0.26017392	0.16844743	0.008782506	0.09305005	0.24090403	0.12824395	0.10081035	0.17643496	0.0009154635	0.09278953	0.23883846	0.10263266	0.2565987	0.0077834167	0.10654365	0.03639479	0.20090798	0.15188971	0.20212707	0.065796465	0.0939931	0.17903322	0.27099288	0.07243757	0.09938974	0.022685107	0.10814254	0.24238414	0.004197946	0.09637437	0.0057649123	0.043225743	0.07378848	0.08473032	0.01387521	0.10353947	0.08096592	0.18238913	0.007172171	0.027085587	0.11471773	0.014423915	0.08342084	0.10670208	0.07076779	0.071264446	0.05924563	0.050212845	0.060744394	0.021929495	0.018311242	0.12575139	0.060241424	0.14431469	0.10138588	0.07957855	0.14290088	0.024327727	0.023442456	0.1628263	0.025581302	0.09585348	0.028810477	0.011023425	0.018849626	0.30773377	0.16726439	0.21140677	0.02393571	0.21615113	0.12514043	0.19592005	0.050468944	0.23434635	0.008899907	0.048188902	0.011349479	0.08548093	0.012164094	0.21877289	0.014037388	0.046336967	0.009915694	0.101354055	0.009875994	0.042366046	0.021718131	0.07381271	0.04661423	0.028417006	0.26396096	0.04284485	0.087119706	0.057770923	0.21668813	0.08862216	0.0744197	0.051675793	0.21848407	0.08200315	0.094604336	0.11098927	0.115448974	0.005766486	0.1008984	0.18154252	0.07624254	0.07660538	0.058125038	0.0015790152	0.06775585	0.046655342	0.06546451	0.016204046	0.052554622	0.22085468	0.07483009	0.10697382	0.044640698	0.021629885	0.033908986	0.0008490451	0.0689753	0.00532379	0.16993505	0.031900123	0.074557915	0.05279164	0.048919037	0.13347411	0.011557534	0.18329105	0.12884101	0.04224187	0.059177686	0.08614344	0.23993841	0.20593032	0.02221415	0.062403597	0.23856632	0.046699286	0.02516564	0.15607505	0.019992521	0.13865927	0.043554578	0.037774265	0.02141678	0.033984087	0.036254536	0.026001599	0.2982566	0.111970626	0.078075096	0.11600125	0.058160953	0.030705836	0.11105625	0.1351589	0.015615191	0.10421269	0.1451285	0.028710626	0.035607643	0.17447454	0.2185435	0.12565489	0.05071882	0.0490636	0.047984257	0.054483242	0.024566093	0.035464935	0.06743746	0.12394082	0.22406323	0.03660993	0.08412854	0.050663978	0.017431285	0.06296915	0.23603585	0.1277562	0.004506206	0.030426834	0.019108862	0.0017448878	0.0044374093	0.0474783	0.066060156	0.025601426	0.024797764	0.07753889	0.109542504	0.009118547	0.006931852	0.04372803	0.027326904	0.047102597	0.0076271896	0.026473738	0.025164403	0.098697394	0.0425029	0.05124832	0.0398289	0.01629062	0.19336298	0.11965582	0.029824302	0.08722133	0.27420077	0.054844663	0.103502706	0.0070732753	0.20034337	0.092772335	0.051413167	0.011710806	0.0029392238	0.036828406	0.038397312	0.052591264	0.026300654	0.024836294	0.016421726	0.061308578	0.07329801	0.045780722	0.0034949186	0.026406234	0.09604014	0.08195475	0.046213765	0.105127245	0.01783517	0.15281308	0.012421946	0.03950722	0.037433103	0.013146291	0.13764581	0.27678058	0.06879927	0.12736154	0.031497207	0.062370226	0.061339416	0.12122958	0.27971944	0.17458251	0.066574305	0.015656713	0.051803272	0.076014	0.08317721	0.03884127	0.031045105	0.020140216	0.041191168	0.033749226	0.035421938	0.058090936	0.06362592	0.036774166	0.104346395	0.09026746	0.07943112	0.12733638	0.03809223	0.0042403233	0.030640341	0.06809342	0.15632126	0.031611603	0.022249289	0.09094353	0.119092286	0.020919742	0.0440871	0.059980683	0.1634744	0.053541016	0.032717198	0.07704491	0.06652437	0.038643796	0.059631314	0.012880154	0.06545604	0.1271989	0.054828133	0.17310789	0.0051598935	0.02264258	0.17744482	0.022381155	0.044513628	0.08173224	0.045823243	0.0042215884	0.019570123	0.03955417	0.11173162	0.045046337	0.05601962	0.0643021	0.10573102	0.0495554	0.098483905	0.037618127	0.19737668	0.07797557	0.0696532	0.16709778	0.19873004	0.04025554	0.07319674	0.045922652	0.055271566	0.10797314	0.027848877	0.08352789	0.021492308	0.033835884	0.021997437	0.09255175	0.032656416	0.10551141	0.015499276	0.026554108	0.084708616	0.0063359565	0.1408417	0.07094015	0.06329746	0.0720562	0.036155347	0.0882156	0.0032831756	0.06370947	0.041198783	0.07728659	0.024077885	0.008704798	0.076517865	0.07799624	0.010262342	0.0778983	0.066334575	0.021915667	0.0029863133	0.0729433	0.016668249	0.055264477	0.031558085	0.012780089	0.073463045	0.007205837	0.03762156	0.034279145	0.04569999	0.06954917	0.030572563	0.1385553	0.033389214	0.022479076	0.015860606	0.010791556	0.01449773	0.0035295426	0.02443126	0.03548444	0.028798705	0.059361324	0.041928463	0.0037173796	0.015902441	0.0261717	0.039826363	0.016696975	0.04293984	0.0567551	0.048004776	0.03803665	0.06972683	0.048424758	0.048794847	0.005415649	0.053556975	0.018776983	0.0700594	0.009790417	0.0016460144	0.00021321008	0.045363836	0.02230902	0.07043693	0.0998334	0.07196474	0.073630854	0.05920708	0.0053119883	0.06093244	0.017404325	0.03465821	0.03622283	0.21360916	0.026805831	0.050574396	0.09001426	0.1637153	0.065553024	0.037075765	0.20704046	0.20220435	0.024527771	0.0240773	0.027944027	0.015733363	0.02638226	0.14501369	0.08909011	0.0559514	0.012638848	0.08359218	0.047090795	0.06722328	0.054619946	0.019346822	0.027619973	0.20013002	0.09357071	0.028158432	0.035282277	0.04268661	0.049886297	0.123669565	0.021389786	0.057306956	0.006530511	0.23387893	0.04121829	0.028839126	0.053931676	0.08574353	0.08503997	0.05546899	0.21383743	0.041923523	0.21529542	0.0074920068	0.02696129	0.057281386	0.028336419	0.006742141	0.029792093	0.020021178	0.039378937	0.053450458	0.017078562	0.06853763	0.030186277	0.058524422	0.16306925	0.14256747	0.06524535	0.06817259	0.058870234	0.08944727	0.025227625	0.062370382	0.21782295	0.11733545	0.02044856	0.03897365	0.023271767	0.031854585	0.03184236	0.111330934	0.057182573	0.062914655	0.12721837	0.042809814	0.028944813	0.10752551	0.054844942	0.018682843	0.04241314	0.064505234	0.11650027	0.22095594	0.07222141	0.015048917	0.029949002	0.13108152	0.00575378	0.00554475	0.1348632	0.09938797	0.019575316	0.015724126	0.075475335	0.020244572	0.035957307	0.017607756	0.04881014	0.10425487	0.08927585	0.024905922	0.002426581	0.053488232	0.011582129	0.10882941	0.09790038	0.23544165	0.054628704	0.007764127	0.07707836	0.013362357	0.06414054	0.08509429	0.110173374	0.0050776284	0.028772973	0.048782434	0.091802165	0.10381158	0.014580472	0.04304684	0.0579338	0.02837113	0.20345026	0.023411646	0.042749703	0.02968746	0.025784573	0.22823182	0.07315044	0.04569558	0.01501544	0.05741737	0.04304907	0.0616484	0.060134836	0.07973941	0.031381115	0.020196382	0.08954294	0.044426605	0.044735096	0.2128815	0.031772487	0.06608778	0.037659228	0.048151948	0.050029732	0.09027682	0.13218707	0.0099982545	0.050189637	0.007829985	0.15095188	0.019468047	0.052691728	0.034718655	0.12872085	0.050460547	0.004411608	0.043187577	0.04019055	0.015641306	0.057579063	0.029684998	0.0112826	0.11781013	0.057700455	0.04452543	0.020968284	0.009694133	0.063037574	0.20989458	0.009366447	0.032770194	0.06578839	0.034189362	0.020460058	0.04838055	0.04515768	0.0273111	0.013467837	0.026525376	0.010695095	0.011330177	0.03643758	0.047656037	0.05058965	0.033921003	0.015986834	0.10761078	0.037298	0.015725954	0.12431018	0.097463235	0.03808908	0.015043598	0.08699638	0.050498616	0.010674942	0.04189539	0.21324024	0.04984308	0.09450636	0.02367774	0.07337835	0.13708147	0.03407878	0.1678415	0.22231913	0.18455699	0.0282275	0.012725863	0.04615296	0.030097958	0.019414365	0.043407045	0.017399663	0.06158241	0.012783288	0.118956506	0.053270873	0.06018744	0.04355947	0.05664575	0.061904095	0.030266467	0.097829595	0.045239914	0.15365575	0.05606337	0.016319178	0.016277276	0.027246928	0.035229404	0.016826633	0.07210873	0.026165405	0.03647223	0.10307964	0.0302292	0.09359585	0.04094383	0.06750472	0.08927978	0.041217946	0.0923371	0.23950717	0.08779737	0.122943744	0.08769342	0.18315008	0.29962277	0.07574305	0.03807337	0.053628623	0.13291529	0.06564383	0.03724437	0.20045997	0.06851997	0.08461115	0.026429916	0.00480706	0.060334846	0.054632932	0.059138324	0.04875215	0.019208008	0.05641481	0.06476296	0.04495334	0.023746815	0.08888772	0.051216915	0.007909041	0.05406177	0.02410193	0.0654381	0.04726329	0.016677119	0.05177564	0.037875302	0.05795965	0.028400382	0.03153857	0.08578495	0.17469405	0.18842816	0.0033799848	0.1247029	0.15368938	0.03684228	0.08318513	0.054611824	0.046725035	0.035836678	0.02728847	0.16570155	0.037879303	0.0043445937	0.05616054	0.010074047	0.072572604	0.06393844	0.056122772	0.008694083	0.034787223	0.039408907	0.023294613	0.030213926	0.017848043	0.03039971	0.07212719	0.0346017	0.048852306	0.037966937	0.042297117	0.017731203	0.029507805	0.073867574	0.03310141	0.024878614	0.008220454	0.029830817	0.052379906	0.02633293	0.04901392	0.016287282	0.118918575	0.03667233	0.0010361602	0.06599526	0.032457486	0.02803041	0.15947331	0.0013126167	0.030787054	0.024674788	0.013754307	0.02970678	0.02288438	0.0355007	0.04316005	0.00065679377	0.08836508	0.010124004	0.053683966	0.0672668	0.0556842	0.12170491	0.10513183	0.026277907	0.008445121	0.23433727	0.068176836	0.053390555	0.015290415	0.090061724	0.23128837	0.2542753	0.04384598	0.053362384	0.032145407	0.15986238	0.031820085	0.14919461	0.058082227	0.026786033	0.07619149	0.25911084	0.24012674	0.04268974	0.06203796	0.035276532	0.05865916	0.013950614	0.16714272	0.11490646	0.033843532	0.24846599	0.16263427	0.10031232	0.07001856	0.037815545	0.018280633	0.23938426	0.02232862	0.1570405	0.17557682	0.045263015	0.048462458	0.08033992	0.022976426	0.014963386	0.07995929	0.081048526	0.12897941	0.026718663	0.02984339	0.05476052	0.018289395	0.07907675	0.041498173	0.02947348	0.052465186	0.039676085	0.036483545	0.0064666085	0.046651993	0.019014433	0.038594134	0.09964072	0.028985761	0.013526273	0.038803443	0.043081656	0.15339722	0.013878236	0.105036035	0.038805332	0.040992994	0.05990628	0.056214992	0.14825657	0.040346175	0.013441525	0.034749117	0.06372351	0.00883844	0.047068797	0.033301935	0.070351765	0.020758417	0.030382285	0.027351294	0.050417233	0.0628256	0.08856694	0.021787755	0.03412539	0.052890107	0.03006319	0.06316416	0.04118838	0.094688855	31799	EMPTY		HUVEC-1_2_Q32_3	HUVEC-1_2_Q32	HUVEC	HUVEC-1	2	Q32	3	HUVEC-1/Plate2/Q32_s3	0	Untreated	2
0.081366494	0.2075212	0.06241772	0.2321633	0.031193795	0.04770846	0.22863865	0.12058325	0.15741703	0.082018524	0.026518902	0.103687584	0.090648144	0.16237134	0.1005506	0.21484853	0.1921503	0.26939514	0.1369354	0.030329179	0.08256132	0.51547617	0.049445927	0.050309367	0.030637573	0.15395345	0.047887713	0.05237237	0.1583311	0.15736064	0.11572725	0.054843355	0.28220996	0.09823555	0.056561466	0.10189101	0.09319943	0.060108986	0.07305349	0.15541378	0.043454424	0.34848562	0.08426075	0.051851407	0.20096584	0.103755064	0.4052577	0.08300087	0.048679635	0.05900246	0.0636347	0.049792	0.09022131	0.0701658	0.10349004	0.11767147	0.081041805	0.1219824	0.041332416	0.03650039	0.07720035	0.106238425	0.059167676	0.050360393	0.09806161	0.071576186	0.043906055	0.20187336	0.30079904	0.07839823	0.34027237	0.059495118	0.05014176	0.09626199	0.0649229	0.05441224	0.068057254	0.08791064	0.15241438	0.1593169	0.21856155	0.05591265	0.36499634	0.12123967	0.47709525	0.28310883	0.059823938	0.26219052	0.03750459	0.036544267	0.034473702	0.09513371	0.049962085	0.13081552	0.11753537	0.11632676	0.15246743	0.04433576	0.099075615	0.3715967	0.018434502	0.055382717	0.041976973	0.11127505	0.06417293	0.10070908	0.05769053	0.2354199	0.048779517	0.12252034	0.089426346	0.021941792	0.10293934	0.072436705	0.036112055	0.10854484	0.11248442	0.053435344	0.038079567	0.050169777	0.052240327	0.09609458	0.16636229	0.054138504	0.26214424	0.0607048	0.16765302	0.09024318	0.21061319	0.06169637	0.07281167	0.0562841	0.044652466	0.09279281	0.061488733	0.3359117	0.07617734	0.082001165	0.049788736	0.101726875	0.07560823	0.08614564	0.19915925	0.15708096	0.08918584	0.10018574	0.06761682	0.11515006	0.0815279	0.10313808	0.07935454	0.10175295	0.24574514	0.054505464	0.1333121	0.05640627	0.09375019	0.048829976	0.05308361	0.2883472	0.13614503	0.30664143	0.07141699	0.053216297	0.23824097	0.023762025	0.11011914	0.04252678	0.054224014	0.1402795	0.14841172	0.60483146	0.15120265	0.059578225	0.0430601	0.11249929	0.13312757	0.06958455	0.07090156	0.09719856	0.030588131	0.02836921	0.2281993	0.05081743	0.24017265	0.046911705	0.06230838	0.040522836	0.034905452	0.07467374	0.27544475	0.028430264	0.086871706	0.04100415	0.069571465	0.034272566	0.031476796	0.03351362	0.13057531	0.19577879	0.12514126	0.10079226	0.17195669	0.103691034	0.07841474	0.05205689	0.08898647	0.074748114	0.20129348	0.10688981	0.3718895	0.05831105	0.051970683	0.106907696	0.039293885	0.06291802	0.1264481	0.08589561	0.026300557	0.1133995	0.28229585	0.13862857	0.07692215	0.42260045	0.078876235	0.050015707	0.112153485	0.046133563	0.07058931	0.23253772	0.25369376	0.09053299	0.08437154	0.28662524	0.10658883	0.044206806	0.24222006	0.052513644	0.11541097	0.06892483	0.13109973	0.07573233	0.09114059	0.049788393	0.097716495	0.100026846	0.100133084	0.07161594	0.09788506	0.36546528	0.04696568	0.23522322	0.1386023	0.052953295	0.0441706	0.048460342	0.1156102	0.08083193	0.020679913	0.044873565	0.11799359	0.1666156	0.14260764	0.16428441	0.037218697	0.101120174	0.07084598	0.107695594	0.09319678	0.027367685	0.08719445	0.03865322	0.082908265	0.21783493	0.05891217	0.051923368	0.06658262	0.05458841	0.07455158	0.055662617	0.13565418	0.14941046	0.073304795	0.1317636	0.042131655	0.08188479	0.115322225	0.090745986	0.33025175	0.235142	0.07747786	0.09870012	0.061263192	0.106119156	0.059176154	0.11063641	0.043160006	0.10740962	0.054982968	0.027519079	0.2479817	0.32522362	0.05725257	0.08728678	0.13501123	0.17704	0.15041374	0.061427068	0.13758115	0.045916423	0.07875098	0.17143784	0.18745539	0.26259854	0.06201965	0.07690276	0.05151994	0.06922844	0.24637899	0.11207387	0.063170716	0.5604175	0.03122083	0.27367666	0.10744652	0.10651088	0.18660927	0.08750751	0.05391978	0.10409288	0.05862201	0.04709627	0.13167763	0.058347646	0.11468821	0.10759844	0.032291096	0.19597808	0.099161044	0.12706728	0.042951033	0.18154609	0.060567904	0.041940052	0.093087256	0.076222345	0.35657102	0.06197051	0.04390707	0.08500296	0.058409117	0.03304018	0.10442975	0.048231773	0.0910301	0.2097564	0.03989279	0.118352145	0.09361521	0.08235047	0.37752935	0.17747822	0.08238379	0.05126407	0.25509584	0.15031621	0.12860048	0.039918594	0.33550465	0.5184684	0.19533461	0.06571969	0.07660683	0.18257508	0.114169925	0.09087934	0.21557334	0.070261054	0.069372624	0.09224659	0.09799947	0.05612398	0.20154017	0.19850585	0.11061439	0.07642056	0.09103575	0.11854334	0.21501952	0.14589366	0.08090872	0.07632533	0.058334626	0.49892625	0.071268	0.25687242	0.048270375	0.061294027	0.08788267	0.15723808	0.15225041	0.23948802	0.04102865	0.5438875	0.2885083	0.1352374	0.44391	0.10369673	0.40783182	0.14285201	0.045772254	0.091417536	0.12012637	0.1210071	0.07564552	0.068197876	0.10160686	0.06584497	0.03664785	0.092715435	0.094202235	0.050119523	0.07132431	0.13399722	0.07407786	0.055697814	0.11827719	0.02370321	0.08135447	0.078405894	0.16888708	0.12114067	0.2226834	0.21732876	0.16305703	0.21260315	0.07195109	0.043484304	0.040237717	0.048201248	0.07042773	0.06493124	0.23660573	0.0431462	0.074325755	0.059509344	0.12864897	0.051695928	0.09125897	0.06431272	0.029477702	0.05071761	0.06733802	0.14846957	0.052063078	0.07921712	0.249755	0.10181731	0.034165118	0.14419664	0.05945604	0.08668989	0.069098905	0.11246598	0.08686763	0.107057884	0.0802373	0.06938399	0.07055059	0.11327967	0.27084237	0.04560495	0.12762554	0.1270324	0.049675427	0.065967575	0.101193376	0.0513751	0.2955495	0.105823524	0.06384141	0.048908085	0.054830268	0.03790334	0.1383546	0.05189433	0.22133437	0.0303887	0.16827163	0.30400944	0.026963944	0.22288531	0.054501288	0.055901654	0.041601792	0.47088096	0.058456585	0.036326	0.06732799	0.3190664	0.041682117	0.28444898	0.045008246	0.10618812	0.09021619	0.08050644	0.07409178	0.14641085	0.064335436	0.09865296	0.16668485	0.105039254	0.09982704	0.12565976	0.088842854	0.04652121	0.2080984	0.04934065	0.037918225	0.047776252	0.053482056	0.098570555	0.07299045	0.05182521	0.08398651	0.30010116	0.1970273	0.052737467	0.05605367	0.053411122	0.1856165	0.07952364	0.19479954	0.09662907	0.07009408	0.09103531	0.1284252	0.19507429	0.10172661	0.25012594	0.13110684	0.04512956	0.053266212	0.26655614	0.07032165	0.1199861	0.068708345	0.042032104	0.08468808	0.19815156	0.3319217	0.040924072	0.036899734	0.38134253	0.04667379	0.06526464	0.42238677	0.15381521	0.05123266	0.06502497	0.36501533	0.09835602	0.39576772	0.036736727	0.5482112	0.28223044	0.25710416	0.10783465	0.05599145	0.08705266	0.1241172	0.041893497	0.16954592	0.09930602	0.049176425	0.077748716	0.09025016	0.15488474	0.068581656	0.08247264	0.04119062	0.065886185	0.050020605	0.3362165	0.1084977	0.0962872	0.063551396	0.05639282	0.07757421	0.09688307	0.19278686	0.24712187	0.092238545	0.15780231	0.10144452	0.0852626	0.40760732	0.061772972	0.24337435	0.078171104	0.059876584	0.14590135	0.066753425	0.19446129	0.05809641	0.07271152	0.2064406	0.0528476	0.1132918	0.0960899	0.06357387	0.07156405	0.23203388	0.041616112	0.046549484	0.11416348	0.15788706	0.08815251	0.15324326	0.16789961	0.058555048	0.07248271	0.12665853	0.08241762	0.037266128	0.040918723	0.14917526	0.12591636	0.08997215	0.05594042	0.30730876	0.10729484	0.11575624	0.032455273	0.08863061	0.13354573	0.053826965	0.097078755	0.043178964	0.04159329	0.059108917	0.09619698	0.14742222	0.059137642	0.048728842	0.08111898	0.10065414	0.37373263	0.03705035	0.0405913	0.049856752	0.033223182	0.092318	0.18448213	0.03784862	0.052718602	0.08133118	0.073463306	0.094934165	0.06696044	0.0781771	0.13068202	0.10164709	0.0874301	0.09056889	0.14941815	0.15734501	0.08708303	0.044482753	0.047747932	0.09105035	0.17879675	0.09040804	0.10935721	0.10325472	0.09749446	0.03502234	0.07874813	0.04492804	0.08993854	0.044118006	0.08048503	0.0828024	0.073095724	0.040888358	0.1122815	0.05773627	0.11454267	0.042774864	0.061663724	0.11711353	0.08227216	0.09044345	0.116257206	0.34819737	0.074423835	0.09596222	0.03550402	0.34439865	0.42456508	0.05176931	0.09013653	0.032030493	0.3711591	0.08902717	0.04679628	0.045835182	0.10440925	0.119842365	0.045113526	0.16984221	0.08806172	0.075876445	0.10146549	0.07241449	0.18768251	0.050532434	0.058122747	0.10746054	0.04510027	0.027124368	0.11168149	0.22369784	0.059279263	0.21634997	0.045660064	0.062567756	0.39594084	0.06529176	0.06752556	0.08895327	0.043821506	0.11670071	0.03594569	0.054755628	0.17757654	0.058678243	0.2331707	0.037980717	0.20963722	0.058850907	0.12150186	0.05465029	0.084974885	0.090523496	0.058236912	0.080078945	0.06735135	0.0708699	0.11097238	0.055317312	0.04083597	0.061130144	0.061976813	0.11386564	0.026120584	0.06569134	0.08870371	0.092827514	0.1266754	0.3511712	0.041181095	0.101662844	0.1513291	0.084967345	0.080742255	0.094363496	0.0954092	0.13133445	0.046148658	0.30005097	0.07416057	0.27663845	0.070409365	0.046338163	0.124454126	0.10548305	0.0762728	0.264324	0.14040466	0.10872385	0.048050977	0.053028617	0.11440615	0.073269844	0.08512744	0.09085347	0.4252494	0.07053389	0.08883202	0.08161296	0.08518509	0.075249486	0.21382353	0.05915281	0.4523425	0.042589538	0.032552853	0.050386157	0.15943882	0.06337717	0.0653018	0.10176589	0.31209144	0.17638247	0.051381327	0.075587355	0.089346975	0.11038842	0.16052836	0.06319511	0.4705463	0.46704832	0.052379835	0.08908942	0.03952435	0.048760083	0.1179688	0.22242373	0.118628964	0.16025126	0.09106773	0.115083285	0.05063006	0.13449493	0.22440346	0.054991975	0.06703882	0.25768554	0.082459375	0.13308112	0.10677792	0.11516486	0.04014595	0.065232575	0.027832946	0.12426339	0.07496999	0.27521238	0.08455115	0.06593916	0.23242202	0.08002128	0.03812231	0.11417946	0.124579124	0.07445925	0.0495541	0.060786713	0.09450582	0.06322238	0.06304179	0.069532834	0.041501496	0.041031796	0.046337858	0.08930919	0.043871112	0.07303328	0.5867055	0.06445353	0.23576316	0.12891094	0.17733613	0.110623725	0.10845317	0.05696032	0.09715891	0.08145743	0.050068162	0.08850951	0.04233028	0.3644304	0.07135003	0.08034794	0.042047296	0.13085227	0.053600974	0.08649042	0.31441087	0.059600905	0.13520008	0.05195255	0.058963686	0.06179081	0.28569955	0.07575565	0.07714315	0.042751912	0.05270125	0.06259565	0.09119134	0.05332932	0.31605053	0.09509428	0.03596152	0.02993885	0.09736599	0.08542511	0.42260125	0.13493055	0.060341045	0.0842563	0.13956869	0.029562049	0.0874697	0.12698612	0.10428715	0.2085786	0.088491425	0.08056797	0.026494723	0.09207198	0.076345176	0.3436901	0.13675408	0.056355603	0.0578715	0.06790293	0.08505875	0.047600213	0.20328829	0.065151334	0.07097202	0.061882075	0.2278209	0.062688276	0.28194982	0.08446248	0.054444972	0.05733531	0.037838683	0.06549327	0.1026151	0.08471689	0.070273474	0.3929916	0.12653293	0.060764115	0.105849594	0.16734168	0.04911127	0.18393439	0.12053635	0.12973157	0.072757654	0.12343667	0.051381744	0.08052418	0.07082398	0.08823833	0.04775045	0.03595145	0.10083618	0.12699114	0.07108727	0.08395277	0.086269505	0.26139975	0.07734754	0.13952054	0.1285359	0.040152796	0.10507563	0.0878747	0.08087313	0.08876722	0.061278433	0.06148745	0.10591562	0.08766553	0.03027718	0.0881107	0.057744995	0.050201874	0.07083644	0.06160567	0.16937086	0.127575	0.06646827	0.48025912	0.08205344	0.10587938	0.28641698	0.08089108	0.07556996	0.05643217	0.21543097	0.026051011	0.06840622	0.10880805	0.032732207	0.074544005	0.12447492	0.04079601	0.056659266	0.05277592	0.048676245	0.054450452	0.096990615	0.034270924	0.045558315	0.06503041	0.28294504	0.057555445	0.1080315	0.19566281	0.24053375	0.09716997	0.090064496	0.22710489	0.09990738	0.12456092	0.06256531	0.060794957	0.31747296	0.34061855	0.055858992	0.059807636	0.046140287	0.037621092	0.16126063	0.3435167	0.09865862	0.0517615	0.08588169	0.039551936	0.11323899	0.08470395	0.098542444	0.10314067	0.20311122	0.11015588	0.08183772	0.042898364	0.161401	0.05280375	0.063908316	0.136545	0.08419599	0.0765884	0.10990288	0.2125915	0.05729118	0.050323635	0.09829983	0.03698345	0.09878478	0.035819814	0.096579686	0.16888347	0.05326824	0.044270378	0.05284362	0.18232307	0.12126537	0.08076896	0.04712236	0.08676177	0.11107006	0.07953157	0.04048655	0.05457174	0.11216219	0.07910657	0.08795608	0.0702502	0.0757943	0.13360593	0.093197435	0.13452707	0.087805934	0.03134873	0.0545199	0.10685697	0.07136437	0.05638037	0.18063496	0.049708106	0.023623068	0.1711655	0.04395689	0.1484869	0.039986476	0.17546737	0.07484951	0.37597793	0.08088161	0.103931144	0.1663734	0.12112217	0.052287716	0.08077461	0.10505948	0.048519935	0.026865419	0.1147213	0.17010051	0.16911572	0.073842645	0.038989406	0.081445426	0.030493231	0.05070649	0.1302086	0.19214976	0.06318252	0.06120383	0.089742854	0.29339835	0.21910748	0.066781536	0.16237956	0.164165	0.23470418	0.17026132	0.19609252	0.07579202	0.02341428	0.100616366	0.08172332	0.042615145	0.040961195	0.045183618	0.052130558	0.13580391	0.14557403	0.11837585	0.028090604	0.042289585	0.10561221	0.12005009	0.07858482	0.18284976	0.090438776	0.03289307	0.19736916	0.09358231	0.053940993	0.23374598	0.052940868	0.14060828	0.055186428	0.022509102	0.20234463	0.09255013	0.091110095	0.042175505	0.06408091	0.16294345	0.3301076	0.20600796	0.053759504	0.03575058	0.1454433	0.17208469	0.04035369	0.15270407	0.024135416	0.07166086	0.051214986	0.056559127	0.07424888	0.07800542	0.06069412	0.04611461	0.08178809	0.06449269	0.07194455	0.056167625	0.044770084	0.035635583	0.119894415	0.045602363	0.13121144	0.054983012	0.036720905	0.06322528	0.06460261	0.06040088	0.098085396	0.06507074	0.12627703	0.080426216	0.09825581	0.06718713	0.08452168	0.033968594	0.09221021	0.060086567	0.077425025	0.14077777	0.09992133	0.081544474	0.131872	0.10477322	0.06574036	0.029905763	0.04053266	0.057237253	0.04363928	0.093512334	0.09194912	0.15659672	0.049984675	0.042447638	0.09081584	0.07165173	0.10846342	0.03475883	0.14277035	0.048264883	0.065874875	0.07268716	0.03168437	0.051798955	0.06860243	0.06266018	0.059971984	0.07381964	0.031766295	0.10917251	0.079268396	0.0961626	0.053029586	0.08956101	0.07560032	0.08358385	0.045470513	0.057363585	0.16820097	0.10438603	0.107498765	0.040127274	0.048106264	0.041215397	0.112246245	0.09595783	0.19073859	0.058456026	0.11332319	0.04428815	0.07930428	0.03787977	0.035882063	0.080583036	0.08746372	0.057292588	0.056172207	0.089201614	0.063272744	0.0419543	0.07619026	0.1273317	0.059084162	0.045743663	0.053942118	0.07719025	0.058656488	0.03865029	0.058777034	0.05344493	0.13744147	0.12346737	0.09882823	0.08132109	0.10754475	0.07201751	0.05223554	0.11415686	0.039112296	0.039042674	0.04733274	0.054887466	0.074909575	0.055837993	0.07317124	0.08910181	0.025898613	0.027735192	0.04443628	0.05607235	0.05422736	0.15782098	0.06232287	0.10963949	0.09417617	0.13160433	0.06242986	0.08637514	0.02736084	0.088612646	0.044513594	0.13076454	0.070562	0.06728903	0.050614644	0.08592041	0.058963515	0.07572367	0.075744666	0.09391926	0.055738926	0.062284254	0.024794668	0.026143987	0.10283173	0.07552764	0.0739522	0.03851194	0.07847996	0.04725137	0.07511766	0.056922145	0.17235908	0.056446582	0.042228885	0.02455182	0.03076898	0.029767841	0.12672436	0.07022777	0.019730048	0.04821812	0.097974226	0.10449645	0.061427057	0.094131134	0.06337239	0.06133305	0.057545975	0.054622713	0.044231057	0.040933974	0.022766538	0.053761654	0.14544591	0.067512795	0.10133867	0.025659427	0.07643189	0.026573867	0.042948768	0.06652823	0.1196506	0.055094555	0.033353396	0.09004776	0.05161813	0.07922106	0.036811046	0.01632264	0.09722078	0.13588628	0.1530878	0.15553476	0.086723864	0.1327458	0.060553044	0.19776952	0.026351554	0.19796449	0.114685975	0.08972053	0.114849314	0.037873678	0.048035506	0.11465258	0.060545996	0.07723791	0.42704055	0.03913354	0.06955677	0.13221046	0.15125512	0.10231562	0.06702611	0.04923357	0.095632225	0.06702195	0.030740457	0.08663882	0.10052045	0.054785054	0.0687324	0.101051316	0.04762858	0.05908703	0.07004748	0.10440534	0.037643567	0.06293815	0.06215686	0.121765085	0.0964934	0.12020528	0.15198153	0.08730608	0.069317676	0.1864267	0.020174839	0.17373294	0.15405428	0.10283977	0.095181495	0.15630463	0.13972552	0.047887653	0.12132637	0.04521506	0.28697187	0.15564334	0.10964863	0.14809841	0.08404742	0.04382685	0.17536175	0.033292275	0.2984266	0.043077327	0.07379483	0.12466886	0.08474351	0.06878291	0.07425992	0.2292996	0.13937679	0.044221036	0.10563514	0.12442534	0.19912234	0.16669163	0.22305435	0.08559533	0.16011147	0.11154031	0.032848097	0.07316467	0.13200063	0.034771558	0.06598689	0.08715305	0.067763016	0.16499741	0.07880678	0.037619956	0.07967944	0.3625931	0.09074836	0.03596279	0.21229209	0.069332846	0.08507304	0.04783328	0.07568397	0.022736575	0.034934442	0.22539684	0.056834217	0.051943697	0.03287971	0.020931583	0.11487817	0.062821865	0.056980804	0.14841229	0.09306852	0.16911617	0.1042408	0.08381966	0.081893474	0.06450327	0.21436659	0.018061832	0.047674008	0.03635234	0.10454808	0.05493444	0.12575257	0.071106404	0.22670609	0.14358008	0.20965838	0.054120984	0.16399807	0.05700865	0.058722284	0.09146129	0.044259608	0.2165328	0.05655152	0.068682194	0.034456063	0.07974039	0.08643112	0.05128401	0.037863355	0.16834179	0.084493116	0.09430559	0.056179017	0.124056816	0.050709754	0.097751364	0.1118605	0.0766988	0.10004085	0.09912592	0.10358477	0.035296984	0.08508429	0.09332108	0.16079158	0.06417401	0.0523443	0.10531898	0.058335572	0.09988728	0.042847864	0.078439444	0.107415706	0.026321858	0.14465451	0.040521357	0.09211181	0.058269024	0.24789387	0.061987165	0.041197114	0.12239401	0.20631018	0.0501315	0.026823875	0.07011481	0.058720514	0.036693152	0.022515252	0.12388937	0.03465593	0.03995938	0.043443948	0.049968705	0.03953494	0.05482255	0.06935185	0.037949897	0.073248655	0.03215958	0.023187967	0.04849247	0.08728071	0.02546135	0.029718503	0.021824764	0.028302966	0.055237584	0.11903572	0.042690236	0.06142477	0.056456897	0.03109871	0.043027963	0.061984636	0.052881766	0.16680805	0.023710463	0.04850643	0.050611533	0.058613285	0.035829622	0.07860348	0.017402258	0.024033198	0.03050378	0.06490691	0.08063158	0.060452055	0.039412316	0.021463966	0.034854908	0.1205468	0.0859848	0.088594824	0.0767262	0.041395575	0.028837558	0.08730753	0.070875466	0.053100616	0.11499025	0.052119195	0.024250526	0.05269032	0.023419691	0.07199327	0.07799896	0.066658266	0.05717363	0.060048614	0.077616386	0.0365342	0.021972325	0.075852305	0.057795234	0.045749955	0.052994452	0.040131755	0.05264457	0.027352992	0.08257383	0.053434134	0.06375749	0.08450215	0.067086644	0.07470673	0.08678295	0.025659634	0.026921548	0.055849016	0.05095233	0.04741079	0.038636025	0.048940502	0.010070424	0.041009106	0.032799616	0.08816372	0.05938669	0.05870737	0.059885185	0.0495758	0.029284574	0.021650886	0.041988462	0.06395248	0.068778396	0.05535198	0.07048151	0.06527324	0.013484633	0.074026965	0.09190232	0.14254963	0.035830308	0.062735975	0.084020846	0.011043128	0.01055049	0.0429866	0.057489052	0.03153189	0.028293692	0.022046426	0.017462868	0.03989104	0.047731962	0.11537807	0.027679449	0.047233783	0.07940866	0.08456901	0.04359196	0.10728331	0.11804858	0.025107287	0.076902665	0.042953633	0.02807831	0.04780326	0.060309604	0.049477793	0.051911674	0.13940048	0.06958703	0.07808343	0.088532	0.057341494	0.030323382	0.05890635	0.08494268	0.053153783	0.080105714	0.03845865	0.024152042	0.032505073	0.09758048	0.033955246	0.049231622	0.060769238	0.08060035	0.071021944	0.08124023	0.012817725	0.048929114	0.07332077	0.035271656	0.055234082	0.03206768	0.044337537	0.0491184	0.010720971	0.20921117	0.025811443	0.081754506	0.09984556	0.15650462	0.072997585	0.049281597	0.060917806	0.06411535	0.06432664	0.043481298	0.058635637	0.06503446	0.053063795	0.11666946	0.05589391	0.17858984	0.024307307	0.073252894	0.044792075	0.08080144	0.051360838	0.054203235	0.06357277	0.056261905	0.038885165	0.091069855	0.050166845	0.11666654	0.05738399	0.0317552	0.07679145	0.020472668	0.01716949	0.07597832	0.1092259	0.04590936	0.037581857	0.022716936	0.08774355	0.030765112	0.049417816	0.042387642	0.021862332	0.043941487	0.012726172	0.008413606	0.09645018	0.08895528	0.05235824	0.07697675	0.04969743	0.05448061	0.028487615	0.10849767	0.04071236	0.102781035	0.032299384	0.057487085	0.093305156	0.08752031	0.11087403	0.059072673	0.035248388	0.18539025	0.051745683	0.09375921	0.20760664	0.059801154	0.052781727	0.04306281	0.07525404	0.12684649	0.11881077	0.06690997	0.09543869	0.14333427	0.06379852	0.03806207	0.07201421	0.02412726	0.017881606	0.06271115	0.08198137	0.0904826	0.11951794	0.04675912	0.13772291	0.037703544	0.14226723	0.043819282	0.053391136	0.065213464	0.055299357	0.047372475	0.06237199	0.078109056	0.06866231	0.11480844	0.09135677	0.028451215	0.053063646	0.10485226	0.07488121	0.04625426	0.039187614	0.19809036	0.015854768	0.056148984	0.08431717	0.02815688	0.05046635	0.02890312	0.06354893	0.029613743	0.034384556	0.09628584	0.05798568	0.06087916	0.041157443	0.1252371	0.058556363	0.12428396	0.06029541	0.08950598	0.048201114	0.049306735	0.13989016	0.072186716	0.02260213	0.06507552	0.19051075	0.07277266	0.091077015	0.12304013	0.05137739	0.048063166	0.043300413	0.04112179	0.04490737	0.080463745	0.032715887	0.079369314	0.09517893	0.07386104	0.0855709	0.052509986	0.04284604	0.013334699	0.034284964	0.062173836	0.041209318	0.03324623	0.05694002	0.10013752	0.1437304	0.06495833	0.027950665	0.0643158	0.19470373	0.06065643	0.087038964	0.023203462	0.06472531	0.04827195	0.06557864	0.079104766	0.06256904	0.044992395	0.06549483	0.12963766	0.0750371	0.057777524	0.06767433	0.033754308	0.01054498	0.06100596	0.08677004	0.118427716	0.114229694	0.05186056	0.02784693	0.049775686	0.042966306	0.06372495	0.15793996	0.09059009	0.15764597	0.049052935	0.15370941	0.09080675	0.06358674	0.055140696	0.07471192	0.026056645	0.06771137	0.15247545	0.058137562	0.033029664	0.017174127	0.054058544	0.051894937	0.058170322	0.13310817	0.35037142	0.095206276	0.06892839	0.06192581	0.053970452	0.057979614	0.07237141	0.04312684	0.12818776	0.06418166	0.3890528	0.012560792	0.09185095	0.06758714	0.2568556	0.041569747	0.031455956	0.08866561	0.054762088	0.07972339	0.016169883	0.03893283	0.069235936	0.06668651	0.098133095	0.045990426	0.017311323	0.009079347	0.07668424	0.14033861	0.04779094	0.075734526	0.07572229	0.05461212	0.09579535	0.09257239	0.0754258	0.03131021	0.10788241	0.061392084	0.21675307	0.058622085	0.066816136	0.053209	0.08002045	0.09751277	0.02492734	0.114424974	0.062044278	0.17137331	0.110229835	0.055813752	0.053533137	0.011812165	0.070390515	0.036168102	0.11617485	0.03299777	0.054149006	0.05747583	0.092348464	0.15652658	0.09926638	0.060616873	0.031349104	0.07304254	0.07405964	0.065910675	0.0673466	0.056523226	0.05080239	0.05694317	0.050284605	0.15905474	0.054950505	0.05940978	0.040200453	0.21488586	0.06459489	0.047277227	0.03968703	0.07165719	0.041322112	0.020207273	0.110775135	0.039726906	0.07724864	0.04756906	0.049841344	0.089015484	0.07274095	0.03203591	0.20364426	0.077668495	0.058493897	0.05242981	0.2567362	0.0975041	0.06337158	0.11002265	0.049668014	0.13248414	0.14654955	0.10272009	0.0608662	0.07613167	0.040944032	0.05162674	0.06671012	0.19174318	0.046183646	0.026486665	0.06493493	0.07019297	0.05520755	0.06693833	0.030530289	0.13615711	0.05333735	0.018511735	0.080031596	0.100372314	0.05425719	0.05041346	0.08865345	0.025160171	0.050267704	0.0538083	0.04698892	0.058852054	0.060424533	0.06494103	0.11133097	0.06824857	0.024922052	0.055750318	0.02661148	0.05762256	0.07028176	0.0883227	0.06751058	0.024474822	0.050925482	0.05913618	0.05697845	0.08965167	0.015530569	0.10094823	0.07719133	0.049200416	0.027774397	0.07458748	0.017441943	0.01738025	0.118694596	0.05563276	0.052977104	0.014916303	0.12333356	0.046045035	0.11234034	0.03635323	0.055201545	0.041257612	0.03170702	0.09422028	0.07239778	0.03408408	0.029012848	0.04821749	0.039233845	0.03398119	0.10842962	0.08058076	0.06689115	0.030729668	0.04248426	0.06479229	0.07604894	0.0755683	0.07498841	0.031124093	0.07325061	0.052488368	0.03484077	0.051453635	0.13525148	0.038461715	0.03718719	0.028144643	0.057431918	0.056256756	0.08133714	0.042653985	0.10349402	0.051554203	0.047241163	0.056798317	0.055273242	0.058117237	0.15578696	0.030843623	0.06943142	0.035682604	0.061362162	0.06726539	0.08129923	0.10341274	0.11450554	0.09384559	0.049973022	0.14124428	0.08538156	0.03762013	0.022497876	0.03623142	0.13080017	0.10957821	0.16136211	0.030245129	0.09507702	0.12256056	0.08177367	0.09343284	0.07078779	0.1124902	0.12934437	0.14342344	0.24222998	0.07222958	0.10526402	0.08846259	0.19562958	0.06316295	0.071434125	0.14096254	0.047053307	0.11147825	0.15477267	0.1250635	0.07101829	0.03499742	0.042705677	0.09744339	0.048357338	0.13563538	0.0386793	0.06798262	0.06782503	0.057276696	0.06027469	0.10165012	0.086276844	0.38050413	0.09603894	0.18023793	0.05249688	0.08674249	0.0288011	0.14409383	0.084840365	0.07340051	0.03439133	0.05404126	0.067728415	0.1458815	0.036369387	0.037637144	0.031627074	0.0411288	0.12417851	0.03704973	0.026148628	0.06409095	0.04410384	0.05807364	0.13152507	0.0953674	0.074364595	0.06681913	0.08155633	0.074878156	0.05017417	0.037696503	0.06520462	0.052267034	0.11677386	0.053582173	0.033274185	0.06861496	0.035313845	0.02522565	0.026954921	0.09916827	0.052930143	0.09499897	0.02834012	0.05774246	0.038130715	0.04288232	0.0424695	0.045292776	0.03922467	37409	EMPTY		HUVEC-2_8_N07_4	HUVEC-2_8_N07	HUVEC	HUVEC-2	8	N07	4	HUVEC-2/Plate8/N07_s4	0	Untreated	2
0.7301911	0.06657735	0.9494952	0.4950388	0.49890167	0.85874844	0.28288615	0.5018072	0.15330234	0.668387	0.24214244	0.32664812	0.12703758	0.31123292	0.6016363	0.0018163978	0.21445063	0.47709173	0.16635485	0.53852725	0.7361433	0.87885225	0.6094553	0.2963094	0.081922755	0.669436	0.31097305	0.22375461	0.09798589	0.20577165	0.041339368	1.3543484	0.36173898	0.8777214	0.23989107	0.30968618	0.7977499	0.52561384	0.61882657	0.87254345	0.36036038	0.51907146	0.94362485	0.19578807	0.26719874	0.48076367	0.29121795	0.50050354	1.188381	0.47052062	1.1389186	0.301849	0.5590585	0.41441897	0.16906035	0.5962653	0.12642522	0.09907932	0.42044798	0.46413776	0.4467942	0.8911152	0.32593298	0.8244219	0.07127641	1.2261391	0.9571368	0.45539272	0.84626454	0.44829464	0.23268178	0.0461296	0.9808942	0.4403323	0.26501083	0.3743552	1.0547954	0.37851626	0.34367502	0.5122485	0.6588197	1.0886472	0.46271452	0.40567988	0.38821164	0.4709442	0.6989311	0.07105845	1.0965304	0.09940468	0.8559818	0.799587	0.30050877	1.1513927	0.59327203	1.1698306	0.4943833	1.1482329	0.5853784	0.4251814	0.62197065	0.06302121	0.90219235	0.33725706	0.28559	0.016452378	0.6929777	0.32505724	0.7225872	0.24850711	0.1738989	0.3575408	0.4590593	0.24990642	0.1247373	0.5004297	0.897179	0.8587346	0.16261083	0.59418195	0.7943401	0.36796623	0.02991949	0.13208568	0.71041787	0.8747132	0.1757642	0.445328	0.5655452	0.12919524	1.1426886	0.12370719	0.6742035	0.1332506	0.11405659	0.69134027	0.31893653	0.19409782	1.0641154	0.82350856	1.1092017	0.12648407	0.04656909	0.74500585	0.1525002	0.15980761	0.42104638	0.44127962	0.8871552	0.40548038	0.92294663	0.27876434	0.23271039	1.0664685	0.096100554	0.0707798	0.004639456	0.56439745	0.421493	0.29850954	0.16262664	0.1279541	0.11254588	0.7271528	0.7819501	0.24385412	0.2339079	0.25753054	0.32264787	1.1196339	0.5989673	0.80705106	0.31386524	1.0357757	0.92706287	0.19534373	0.55473125	0.5797156	0.4244867	0.3948147	1.2439541	0.11066785	1.0780644	1.0517758	0.14807351	0.8959503	0.8836282	0.85147226	0.34947756	1.0068529	0.8035308	0.41365457	1.3586705	1.2223821	0.10836627	0.45093918	0.016724473	0.42883593	0.6798668	0.55702895	0.4861949	0.30890262	1.0315963	0.8876401	0.15289035	0.035485268	0.14547393	0.34711295	0.41831142	0.45718777	0.35441345	0.08145427	0.10084771	0.5455522	0.07930967	0.91343427	0.5477011	0.2743544	0.43278116	0.46349353	0.32595485	0.33874404	0.21783733	0.42764878	0.28884035	0.6991581	0.5984788	0.17936656	0.4474066	0.14995846	0.7325917	0.5256157	0.69891167	0.8227594	0.5667932	0.4417373	0.12055661	0.83251834	0.5372962	0.16093291	0.21498561	0.6702389	0.75724244	0.28315258	0.0009264293	0.09448677	0.20388085	0.6549697	0.9448184	0.21477309	1.2046326	0.062192455	0.78942883	0.5245802	0.37422878	1.0072432	0.52078617	0.710358	0.33984664	0.80976504	0.4252718	0.24559769	0.4515057	0.3754281	0.05095631	0.005984379	0.63568604	0.6927097	0.4134794	0.23571242	1.0679328	1.1316724	0.01962366	0.93841815	0.23659346	0.2938132	0.061676193	0.80197644	0.27835196	0.4409321	0.94723034	0.47069266	0.20309652	0.5698569	1.3110065	0.18817979	0.30927804	1.5225315	0.2518685	0.21576886	0.49813548	0.45180553	0.9896494	0.6071208	6.4428736e-05	0.03936763	0.43608165	0.2439513	0.77647865	0.42624742	0.5631307	0.11128293	0.3655436	0.80527306	0.2669991	0.37914267	0.0042377845	0.1928877	0.69437116	1.1144656	0.513543	0.4683987	0.6198853	0.6092135	0.2746879	0.7757686	0.07710226	0.75031257	0.14669104	0.5416477	0.17628717	0.7604429	0.13475853	0.0012730702	0.6994602	0.4946399	0.41012824	0.6941633	0.84918934	0.25215098	0.07046171	1.388425	0.45621103	0.13088512	0.6564412	0.44421983	0.15450397	0.18484113	0.6223109	0.35964498	0.25765973	0.45910856	1.170106	0.3915251	0.27349615	0.6357864	0.4745277	1.059921	0.18780024	0.99275947	0.30233595	0.24312252	0.3885478	0.30877432	0.0013379504	0.31836098	0.7768171	0.14360988	0.6620662	0.11849048	0.13131338	0.5908911	0.14631127	0.5068698	0.61757576	0.27127632	0.4375327	0.85947716	0.88561654	0.54700863	0.5550207	0.13899077	0.5554264	0.57929933	0.72717714	0.52481186	0.22345464	0.43961447	0.6199791	0.3832822	0.21425241	0.3261788	0.13481942	0.5955548	0.45859793	0.25285172	0.661998	0.6716343	0.6174133	0.23563288	0.04159751	1.0333297	0.20434165	0.5893438	0.43195653	0.0017000266	0.34898052	0.18039231	0.3929054	0.3237852	0.48291045	0.3164176	0.8884115	0.99090815	0.6267469	0.11800138	0.9507965	0.07565569	0.4700951	0.8640932	0.14013813	0.5484556	0.5419762	0.16144249	0.31476945	0.3858441	0.7780714	0.120220184	0.95022964	0.7573837	0.6210817	0.14230153	1.0255641	0.4309381	0.5288446	0.38831854	0.02209102	0.15283504	0.86489785	1.1180574	0.6357906	0.42350847	0.68643045	0.23555517	0.05870382	0.074630395	0.839166	0.24009149	0.08051336	0.007876718	0.12642038	0.35037142	0.023086876	0.81877196	0.2503779	0.8120849	0.8343253	0.700762	0.39269543	0.46372694	1.401272	0.080987535	1.1120658	0.43014804	0.19303212	0.2782544	0.5540567	0.15038449	0.34240636	0.017679136	0.16273549	0.4814263	0.41979307	0.66644365	0.3613137	0.13307446	0.062313084	0.28150636	1.0263951	0.03474146	0.17830256	0.4624604	0.5593213	0.31797132	0.43924963	0.03629235	0.13914889	0.9036974	0.41250655	0.19394836	0.22297288	0.65598106	0.35635614	0.6365238	0.4936453	0.8203423	0.26313043	0.26890814	0.74104565	0.43115216	0.16572845	0.013690455	0.54245377	0.7029342	0.2211837	0.45190257	0.9987694	0.21386993	0.81414545	1.0046387	0.43478093	0.24538176	1.0408156	0.737184	0.2356884	1.2564245	0.11205791	0.67795134	0.4365037	0.73267436	0.15169421	0.052820865	0.6906217	0.12064016	0.5272063	0.74398816	0.07210374	1.085253	0.2671035	0.1058833	1.1669674	0.25230926	0.5592053	0.92468876	0.004542357	0.006954054	0.3116609	0.83941	1.3027698	1.0113032	0.26965106	0.4812194	0.34627625	0.55142415	0.2801823	0.52469194	0.61510503	0.024419734	0.09869599	0.036440864	0.61643255	0.38435316	1.2098289	0.5833397	0.47365522	0.53687227	0.08964889	0.65096414	0.13198864	0.1540578	0.3191762	0.94480103	1.146805	0.39164948	0.1479108	0.3652063	0.16533424	0.6084705	0.2250301	0.14925879	0.5297951	0.08346116	1.0218287	1.18175	0.8866296	0.16545567	0.4367963	0.39144892	0.5663222	0.7221495	0.66926396	0.95746976	0.04452578	0.3166182	1.155868	1.0168025	0.24878955	0.43288392	0.082184814	0.5296719	0.991158	0.7121172	0.83561057	0.37751907	0.12888587	0.25424632	1.1375449	0.030736934	0.28581554	0.1508771	0.11937373	0.15447319	0.24704325	0.18268871	0.23697032	0.3663352	0.56106913	1.286349	0.0038001311	0.12745821	0.4442227	0.5236379	0.027253985	0.6186483	0.18923062	0.86313426	0.8321388	1.0406929	0.3020904	0.11106548	1.1117365	0.109632015	0.042308822	0.39558372	0.586339	0.28156817	0.32842457	0.6612513	0.28786954	0.15858364	1.2322533	0.33387738	0.8435623	1.0081071	1.1890845	0.2770777	0.012634173	0.58774036	0.39481968	0.31085488	0.6675725	0.55311984	0.5978031	0.23768766	0.21528324	0.9512592	0.064341374	0.06641331	1.4207717	0.033485416	0.5685437	0.64323264	0.2093597	0.096294805	0.112017766	0.7186167	0.356054	1.2804565	0.06285599	1.3904638	0.20614117	0.24223652	0.23398864	0.23400493	0.2676337	0.7834934	1.0345513	0.58907866	0.49400282	0.723074	0.39855897	0.14354813	0.6340428	0.0007442196	0.070424035	0.09452513	0.5765534	0.93519235	0.41452974	0.107853316	0.56781095	0.10615662	1.2311122	0.20155779	0.28547662	0.5448304	0.16797617	0.63673514	0.11292448	1.1534725	0.30095202	0.0396951	0.8924818	0.21248572	1.2092273	0.10339469	1.3078598	0.8469637	0.31667608	0.15216267	0.12686811	0.75879765	0.7981175	0.42858842	0.43903902	0.18238258	0.49104342	0.9346351	0.36452687	0.24004424	0.56568635	0.5322874	0.6645304	0.79733074	0.019120015	0.7332179	0.39455467	0.4876581	0.24884075	0.39129788	0.2835753	0.9212527	0.13480529	0.013436916	0.007997439	0.44508147	0.65263367	0.2273356	0.375652	0.5184844	0.061728206	0.3768428	0.18947475	0.49212396	0.3110453	0.21568546	0.0009694599	0.42680162	0.09409316	0.7777245	0.48694134	0.0214527	0.20272805	1.1317233	0.22385706	0.6397814	0.14182493	0.24039617	1.2980028	0.4907835	0.41357553	0.5087055	0.06023845	0.3719331	0.55077374	0.104497865	0.06608561	0.9235912	0.6779944	1.1573328	0.39815277	0.15139745	1.3357351	0.12726493	0.10020581	0.2007164	0.30248475	0.76323295	0.08400135	0.019503737	0.20237887	0.8509067	0.64030766	0.76736647	1.0054502	0.53234136	0.48342597	0.5767697	0.5742022	0.7939199	0.28524315	0.4901771	0.85687155	0.5346755	0.1539675	0.057511203	0.806351	0.5551239	0.43903244	0.4931565	0.39000174	0.09312097	1.02755	0.33782965	0.62075603	0.28995764	0.14313722	0.14181313	0.1920598	0.26431182	0.026132938	0.82837284	0.5405899	0.29488167	0.18932481	0.5256677	0.06633217	0.40515193	0.56808496	0.25754786	0.06271489	0.95210516	0.031531118	0.71831775	0.37331963	1.1176049	1.0692095	0.60783315	0.6574744	0.33828515	0.40164614	0.44984186	0.44436234	0.6552725	0.41919202	0.53843176	0.51804376	1.2627058	0.5783434	0.053472128	0.9223422	0.5003777	0.84579194	1.344892	0.04048348	0.014193658	0.027102817	0.45558107	0.2528013	1.0417261	0.20935772	0.593773	0.010190995	0.18968719	0.41455293	0.36739433	0.0031658174	1.0123415	0.5374536	0.70566064	1.0304877	0.2452937	0.9223878	0.0059130653	0.24877168	0.57782763	0.6489649	0.5688808	0.91790473	0.32103264	0.24144953	0.20778953	0.9670788	0.53511107	0.60452944	0.85707283	0.27160585	1.0884595	0.8264822	0.99099886	0.35642925	0.8883225	0.54327154	0.91495085	0.46417728	0.45272982	0.49733275	1.1943707	0.6197946	0.12989199	0.6485932	0.47819537	0.70713055	0.13675529	0.0007684885	0.87888944	0.28239354	1.160075	0.20317656	0.32744208	0.69796497	0.20008111	0.68015313	0.8329948	0.75888765	0.44638473	1.1135719	0.24636553	1.299444	0.6740904	1.1515915	0.058272813	0.34684092	0.6624831	0.60633737	1.0601816	0.2923143	0.7371075	0.3352132	0.35478348	0.580614	0.1780163	0.08061148	0.81556153	0.18623558	0.7866169	0.32993323	0.026399422	0.42902178	0.088060334	1.4301472	0.19198823	0.6549342	0.17843443	0.5017397	0.5581183	0.95303375	0.7587304	0.06501597	0.40693805	0.43373987	0.35981387	0.7943878	0.24605164	0.114917845	0.03324849	0.3444932	0.26376253	0.9991997	0.32938695	0.70341206	0.16258198	0.64025223	0.06459564	0.34964594	0.34950897	0.04765829	0.76720226	0.94922566	0.431584	0.5405628	0.40576893	0.80777514	0.8405986	0.54723233	0.4854088	0.3543346	1.0289131	0.27250034	0.55220985	0.37541705	0.93232507	0.40904826	0.12535894	0.629835	0.4466156	0.89679444	0.61961627	0.5674268	0.124901235	0.08285411	0.1081829	0.43256152	0.30626422	0.6024242	0.22650912	0.19640072	0.21594697	0.522506	0.32264245	1.0495467	0.653582	0.6535286	0.33881122	0.7942779	1.0953479	1.0685811	0.9034943	1.0609868	0.62783	0.22493218	0.29521775	1.1708999	0.273914	0.9086921	0.8586512	1.4362206	0.39749587	0.041024275	1.1862147	0.63088566	1.2170876	0.16831264	0.30309135	0.87137043	0.014554065	0.2887826	0.027083885	0.6896932	0.22940789	1.0300367	0.20287049	0.1637918	0.6385794	0.18322879	0.35584593	0.3525565	0.019572569	1.0859087	1.5214169	0.106168635	0.49446493	0.39845544	0.22553274	0.8121708	0.4931361	0.7438726	0.0428148	0.3218423	1.2282426	0.016279196	0.81292844	0.6584829	0.5367867	0.77388525	0.13009843	0.36167818	0.0002770467	0.17944361	0.3169766	0.7102299	0.8839766	0.46103323	0.36367702	0.26776075	0.63446724	0.09154764	0.9635783	0.20553944	0.9160985	1.144164	0.3377012	0.41395062	0.45710394	0.29763797	0.379704	0.092950664	0.81019294	1.2001735	0.073697574	0.22349834	0.2860139	0.51776063	0.018484239	0.79746425	0.5533255	0.047040567	0.4681416	0.015392605	0.06861497	0.68685347	0.050926536	0.20583276	0.04227177	0.41348985	0.7700231	0.020254595	0.014496356	0.31889454	0.18269777	1.090735	0.0051749237	0.52551925	0.5848606	0.0044907173	0.2018204	0.00051683513	0.4257465	0.6140981	0.4341944	0.06459028	0.718025	0.17569327	1.5030302	0.15192601	0.0017320215	0.15625834	0.98765624	0.44806474	0.10465896	0.031144861	0.7021873	0.3093734	0.47864866	0.6108122	1.2392008	0.30131835	0.036646225	0.07160418	0.0055407546	0.01757629	0.06424326	0.058211748	0.67176986	0.54876816	0.4185469	0.036651224	0.11756846	0.15172106	0.9666786	0.4193538	0.060483765	0.016168961	0.008423154	0.31475663	0.09796491	0.008985683	0.14576106	0.41269198	0.027646022	0.14554615	0.5757531	0.56323946	0.21461493	0.3360003	0.053066224	0.02641568	0.120052084	0.4396789	1.2832181	0.73922396	0.13154984	0.084150456	0.02834392	0.019046403	1.2573704	0.039230604	0.108279854	0.004706786	0.30962643	0.10426126	0.6305574	0.6281683	1.4533261	0.6952766	0.2768871	0.2513183	0.23704392	0.37861043	0.3942423	0.05568882	0.41902223	1.072561	1.1171455	0.35296187	0.010168096	1.5979741	0.1699392	0.6271882	0.06728524	0.84776187	0.06297809	0.06298259	0.23138253	0.6695497	0.36839342	0.14697896	0.07830532	0.07294963	0.016020741	0.051880658	1.863387	0.15788394	0.40111393	0.25248656	0.5920329	1.6383905	0.24619871	0.019371068	0.006073746	0.36738116	0.18950959	0.113711536	0.35139242	0.01083297	0.08706015	0.9786575	0.011888978	0.004128965	0.47708988	0.1740501	0.0976232	0.8913479	0.28389513	0.13599098	0.24239765	0.027978767	0.18262666	0.46342224	0.38274574	0.45564973	0.24746121	0.09054991	0.22658962	0.93480027	0.8122003	0.9538245	0.14243816	0.104263894	0.9120803	0.034766637	0.24491379	0.054722343	0.052890405	0.48453057	0.40413597	0.0009561063	0.3297812	0.19365552	0.3259616	1.8344288	0.014917844	0.07059453	0.4208334	0.018969432	0.06942131	0.0026508227	0.09116615	0.4496043	1.2258836	0.081715815	0.029709226	0.960546	1.2419448	0.623051	1.214519	0.7647363	0.0077756317	0.055188745	0.32984433	0.6553267	0.49612856	0.4887746	1.8708613	1.7303494	0.122274324	0.048610844	1.7298908	0.075048536	0.20450935	0.13182163	1.0051857	0.5244025	0.4774831	0.36103255	1.4187853	1.8009619	0.23597181	0.5699513	0.37354612	0.21667764	0.18311243	0.079747245	0.0022349951	0.08766121	0.32827777	0.04060457	0.5571161	0.26809844	0.13373585	1.2498463	0.9725587	0.11501531	0.7636608	0.025338568	0.3121007	0.46215338	0.04551708	1.481439	1.6155763	1.4995363	0.82131016	0.33372056	0.47486043	0.104775205	0.16091089	0.21420243	0.023182644	0.12938234	0.0125093805	1.660089	0.4973097	0.46155834	0.1669906	0.04574826	0.23654197	0.12081679	0.024968307	0.037135188	0.35023433	0.040795147	0.23642424	0.110735066	0.18075559	2.1302624	2.0640516	0.8893575	0.17180014	0.4156708	1.5812668	0.16245368	0.9352505	0.22626442	0.7314369	0.12639469	0.05794672	0.13139291	0.87560284	0.2924689	1.8825761	0.087931775	0.5202262	1.8973566	0.08846341	0.4952721	0.4992991	0.038657986	0.8340347	0.67344296	0.08780433	0.009358754	0.122293994	0.11350864	1.8060619	2.034123	0.03886944	0.02438623	0.11221689	0.051404193	1.5692661	0.14119375	1.6776168	0.70027375	0.6334306	0.4128214	0.5830656	1.1629939	0.04625953	0.16881211	0.7129337	1.3498471	1.8767655	0.21037823	0.00042855224	0.7631995	0.18715444	0.6470187	0.24639963	0.58595693	0.093068615	2.1085613	7.419954e-05	0.8736227	0.386938	0.4451949	1.4464437	0.80093515	0.77351224	0.27722356	0.35400057	0.03202758	0.69540656	0.09317081	0.8399704	0.033422723	0.10341145	0.32476592	0.48150098	0.42925128	0.89442515	1.9031074	0.98481333	0.45526356	1.1950979	0.14362073	0.7659129	1.1746356	0.14502165	0.1817177	0.20812875	1.6146973	0.16599467	0.046313614	1.2429299	0.06518343	0.18820289	0.09276964	0.7789563	0.04091392	0.104074	1.0863827	0.4887321	1.7565118	0.29572582	0.5175452	0.2277942	0.24978164	0.026301388	0.08403566	1.0054482	0.5946945	0.04456161	0.2615689	0.14128396	0.016509248	0.41588953	0.3829413	1.2902435	0.60392606	0.76331735	0.20615068	0.0026700385	0.37728545	0.53132427	1.010826	0.0398927	0.7451178	0.48945132	0.7212384	0.52670264	1.2480649	9.996726e-05	0.9551709	0.16483165	1.2645056	0.54983234	1.317144	0.534464	0.96493834	1.0977383	0.2923196	0.6825846	0.8889883	0.2216678	0.017336346	0.06296113	0.8770267	0.86078286	0.50420684	0.030099837	0.95494133	0.36996543	0.3893395	0.11180633	0.25066537	1.8527548	0.5798763	0.00038131405	0.39870247	0.42948538	1.3571498	1.9357939	0.040046584	0.53815114	0.32277578	0.24533929	0.2321293	1.7368591	0.536221	0.10985462	0.23596212	0.4122163	0.73228765	1.9328148	0.73299795	1.94751	0.00035030433	0.49305445	0.036012538	0.4870828	0.4047044	0.25516558	1.0775441	0.64223707	0.23875743	0.40912157	1.1969688	0.41018593	0.45605665	0.10292569	1.6605908	1.5901891	0.63424706	0.1192328	0.6223978	0.50828815	1.4878598	0.37575626	0.45695698	0.4454793	1.5905442	0.20789072	0.5627227	0.5790527	0.00016919835	0.35162503	0.3951104	0.0012184863	0.22514647	0.8158365	0.04625272	0.25839296	0.3465311	0.15243189	1.2593591	0.58192354	0.33578676	0.517694	1.1078804	0.4819681	0.5567153	0.63008535	0.2718216	0.2878873	1.25966	0.4923942	0.6899686	0.69589776	1.3638613	1.006499	0.073084965	0.1756814	1.2777615	0.15547356	0.40490308	0.53250027	0.9586201	0.4532786	0.15874031	0.8463033	0.45405337	0.3406185	0.041230336	0.69951314	0.6251737	0.6080465	0.67217886	1.0516272	1.9124854	0.869166	0.079750955	0.15471953	0.8358563	0.6671302	1.4306294	0.061921615	0.33911198	0.3409603	0.44520858	0.7456947	0.789129	0.3515017	0.5254262	0.009779353	0.0059522633	0.24666426	0.028718943	1.0061284	0.26497257	0.26261294	0.933295	0.8311317	0.25334898	0.23941532	0.6641307	0.17221224	0.14028528	0.8514639	0.90167576	1.3038247	0.47800344	0.19790253	0.4834418	0.42533422	0.1476635	0.7155018	0.7110021	0.00015142886	0.5028509	0.033379395	0.74943686	0.84212863	0.9201514	1.9417026	0.3520737	1.3938491	0.15962315	0.07535297	0.069595926	0.44210735	0.6812898	0.9696767	0.8827475	0.23484653	0.06640382	0.23470137	0.0058469987	0.81325066	0.014631189	1.2243587	0.6234335	0.4499856	0.043935806	0.6895206	0.23241739	1.264589	0.2227042	0.7994735	0.4717325	0.0727285	0.15217324	0.36902055	0.23360455	2.345172	0.90782475	0.9216547	1.2585478	1.3693031	0.5412108	0.15262842	0.5754983	0.9568248	1.01452	0.3587224	0.12716115	0.44654953	0.4586605	0.026823416	0.8968973	1.431042	0.32932723	0.16615969	0.1864378	0.7892861	0.38463044	0.029747933	2.1043465	1.4512734	1.153795	1.0922322	1.1994462	0.41679007	0.3888895	2.3190227	1.0228808	0.9232131	0.87346	0.509652	0.16244072	0.97845554	0.32555377	0.6766974	0.24056454	0.24762945	1.2545428	0.057114676	1.279675	0.4726463	1.4055119	0.74529415	0.1991035	1.132985	1.61967	0.93243146	0.6201285	0.009610469	0.71331024	1.8367682	0.15706903	0.321262	0.39385724	0.0464331	0.6784219	0.28562224	0.35098696	0.85892975	0.060880892	1.0433232	0.06272435	0.17512578	0.495174	0.049866423	1.9548571	0.8850604	0.51718795	0.69540894	0.40748292	1.3340244	0.028512675	0.21389446	1.4801835	1.0487117	0.43058264	0.080406144	0.9400902	0.12640983	0.31770435	0.041962124	0.065754086	0.7176099	0.38607496	1.3378241	0.38827133	0.25393212	0.5446646	0.21124402	0.47122204	0.83149266	0.46306318	0.5092059	0.5332078	0.37299275	1.4182769	1.1092212	0.5853093	0.37892562	0.87303835	0.13580962	0.35233414	1.8646731	1.4961175	1.4919472	0.16763906	1.4034269	0.7544362	0.50517124	0.4118327	1.0702094	0.902511	0.07307879	0.35469717	1.9462309	0.12810688	1.0850722	0.61563027	0.9425124	2.3880308	2.6296191	0.42741528	0.1334534	0.16399232	0.18113849	0.25397295	0.47566235	0.7443567	1.2975492	0.20897418	1.081352	0.9390509	0.75896615	0.75530636	0.5277933	0.03706058	0.22743008	0.6277844	0.005575794	0.46381384	0.22661266	0.5290193	1.4418062	0.9985305	0.651828	1.4800789	1.0562751	0.42203474	0.666797	0.0968339	1.2048188	0.38494563	0.777004	0.037921444	0.5334933	0.6544107	0.04175679	0.76905614	0.74240917	0.41070747	0.31206805	0.7306873	0.44107756	0.0	1.1297414	0.6377608	2.7224693	1.1307747	0.68316615	0.09059374	0.46909368	0.2814032	0.109522894	0.25899234	1.109564	0.47596684	0.4884693	0.13048783	0.92585695	0.44214758	0.94926095	0.93276197	0.19191684	0.2976647	1.4382013	0.28593802	1.2421464	0.4108788	0.4874509	0.49837232	0.19332439	0.39121577	0.07695014	0.5859046	0.31718504	0.19249105	0.34998265	0.6278645	1.0810666	0.0027325053	0.8962227	1.0847468	0.17581382	0.41806895	0.3694352	0.59163177	1.2647165	0.4464404	0.60684675	1.0830522	0.84760374	0.4362685	0.38863215	0.8859273	0.6522049	1.1352465	0.020696227	1.1634235	0.10000558	1.1093751	1.2206893	0.25867087	2.0739899	1.2898381	0.125577	0.48361078	1.3310146	0.6376779	0.78712606	1.0255988	0.6763262	0.6751057	0.62377304	0.32455096	0.5334139	0.76421773	1.8902779	0.7074727	0.6177225	0.11656144	0.034494877	0.5387503	0.5593819	1.0967034	0.9461642	1.2174518	0.09832133	0.013821032	0.792019	2.095368	0.57691157	0.56708443	0.8044132	0.051247552	0.5738407	0.7306782	0.7636961	1.3462948	1.4010851	1.3638345	0.19307184	0.023930866	1.2984426	0.51806843	0.20671967	0.31955093	1.1331244	0.23984551	0.84593284	0.24907316	0.54592925	0.07246505	1.3496723	1.6350924	0.40156534	0.3512798	0.55420226	0.7075937	0.23873037	0.3896806	0.5997647	0.4490008	0.37657923	0.45882446	0.5489573	1.2219884	0.7138595	1.2673165	1.765371	2.2670856	0.66194725	1.3027527	0.8846457	0.6816051	1.5320048	1.7287223	0.67616326	0.6370429	0.6140903	0.81404257	1.5647652	0.89607143	0.55076814	0.3954872	1.6868904	2.5381427	0.007857085	0.38750416	0.7830531	0.69947106	0.5986005	0.68511415	0.20737597	0.3000339	0.64832443	1.2261622	0.63109684	1.5421736	0.7447424	0.9289756	0.53001845	0.7071932	0.5587238	1.1482253	0.84809536	0.42700666	0.6129621	0.6677849	0.52744734	0.15471101	1.4044302	1.8410434	0.20022717	0.9173327	0.8568237	0.4008393	0.5747819	0.60744905	0.0062457924	1.2348986	0.18403845	0.8062294	0.8052485	0.34452507	0.92612815	1.2420855	0.96124184	1.4861319	0.41263825	1.2031264	0.54775	0.29827487	0.990257	1.2686117	2.2008352	0.5453793	0.0350636	1.1451178	0.58771956	0.43161094	0.82003057	1.3536565	0.8513511	0.83063537	0.4034832	0.20157665	1.3129722	1.068491	1.25723	0.9460546	0.99004984	1.1974788	0.9951856	0.47787082	0.2359949	0.6736549	0.7092451	0.01037926	0.6591685	0.13929638	0.013323048	0.59764576	1.2843487	0.24625641	0.39399663	0.104070686	0.9607452	0.18833134	0.66345954	1.0354853	0.25911957	0.026163107	0.6424457	0.891378	1.0713065	0.5845332	1.015034	1.28745	0.8973011	1.2417855	0.11745447	0.17787848	1.0998851	1.2989314	0.19203867	0.32374948	0.6656542	1.2518862	0.1712929	0.23519525	0.83527386	0.015929453	1.3647252	0.41993707	0.9648923	1.1764147	0.7257431	0.7142067	0.71447986	1.2481568	0.36527464	0.48030174	0.92149746	1.2364469	2.6617818	0.0007097969	0.22082235	0.5779791	0.7583528	0.25353462	0.5214543	1.4933667	1.1050187	1.4721179	1.0905745	2.3660204	0.3513224	1.668239	0.45635706	0.120382234	0.33328873	1.2505674	0.4579861	0.6303463	0.918049	0.5360185	0.9681506	1.1293128	0.6144541	0.17326666	0.027703568	0.978707	0.9826956	1.7205102	0.23167448	0.39005604	1.0370809	1.2281548	1.2333672	0.99500847	0.112727806	1.3581631	0.6554022	1.0252695	0.10832907	1.1006132	2.5535328	0.69981897	0.9488161	0.41077173	0.0003956409	0.95253253	0.62864953	0.6901818	0.38583952	0.48714486	0.94310325	0.35969675	0.8194684	1.6616627	1.2704331	1.2442932	0.45159352	0.65999365	0.50206876	1.1120036	0.34791952	1.2813541	1.2320333	2.1934226	1.0115389	1.174798	1.7434496	1.1285791	0.6248939	1.1235244	0.33979034	1.3770845	1.4686779	0.7493341	1.360402	0.95929146	0.72965544	1.2365794	1.0704738	2.0224762	0.6513474	0.8230901	0.6581692	0.1606909	2.0180798	1.7514756	1.3752519	0.9312811	0.9816616	1.392344	0.93401647	0.003300415	0.67649186	0.71870095	1.7144108	2.4684045	1.525998	0.869782	1.1356847	0.19684374	1.154547	0.76525044	0.43458405	0.39990187	0.6929085	1.0155679	0.9602005	1.2687515	0.64992684	0.7999302	1.04732	0.001759425	0.40868127	0.888063	0.60802364	1.0457325	0.88779664	1.0436245	0.8004034	0.8620646	0.57665986	1.0138236	0.3038959	1.2380623	1.3555586	1.00135	0.55284524	0.6727317	0.011988802	0.5377444	0.81006837	0.88284075	0.64041257	0.57252866	0.6795242	1.1300364	1.0455468	0.54140127	1.6613532	0.7642043	0.6257905	0.30341178	0.70904934	0.9026612	0.6169071	0.20829257	0.97859955	0.055929355	1.4702028	0.41447923	0.5862416	0.7824844	0.9971115	0.84378064	0.39983767	120745	TCdiffB	0.25	HUVEC-2_2_Y25_3	HUVEC-2_2_Y25	HUVEC	HUVEC-2	2	Y25	3	HUVEC-2/Plate2/Y25_s3	6	Toxin	1
0.03691543	0.11422101	0.032856412	0.019387113	0.085263826	0.018377244	0.047230326	0.053952944	0.061786883	0.03414563	0.07105461	0.092451036	0.15617195	0.10420236	0.144811	0.2954527	0.116679385	0.037240244	0.08106974	0.06656255	0.13760495	0.0836204	0.12567231	0.055930305	0.13454229	0.02879983	0.13617063	0.074570484	0.060995415	0.06626192	0.07820495	0.010966606	0.08060691	0.04692361	0.03940273	0.14153695	0.20073608	0.0914024	0.12434243	0.042918593	0.07202138	0.036867276	0.059258915	0.06400293	0.1040886	0.08684629	0.08138114	0.14474595	0.017200844	0.11499596	0.0819486	0.12912506	0.05660104	0.052969813	0.088225946	0.07160438	0.12664375	0.09492255	0.18502507	0.07179687	0.046409085	0.10211033	0.099622294	0.05496958	0.1255298	0.038721554	0.018829549	0.045652583	0.08784136	0.09121513	0.07164835	0.17949581	0.040111996	0.21562703	0.14243622	0.04497185	0.050191864	0.050260678	0.030658245	0.067847684	0.029498454	0.019207884	0.038592167	0.05117581	0.058220573	0.031774305	0.051428046	0.12302767	0.03374375	0.11292329	0.044743765	0.058891855	0.09693715	0.09275569	0.09974508	0.116790466	0.08863609	0.016246755	0.15293162	0.05557803	0.025995875	0.05851262	0.011669743	0.08043887	0.061389565	0.10804379	0.108462885	0.045373734	0.045227956	0.18184513	0.13590524	0.21421777	0.03374891	0.12331561	0.08390846	0.08627152	0.081691146	0.05290839	0.26245338	0.03178042	0.037837967	0.023668675	0.09188452	0.10233341	0.048071727	0.022584796	0.0673195	0.11748834	0.100092515	0.15468505	0.025862893	0.074705616	0.052600946	0.1260466	0.08631255	0.0111389365	0.14446512	0.23482302	0.04082159	0.06737084	0.028076649	0.14547795	0.09636801	0.113957204	0.086711675	0.059201673	0.029160595	0.13618504	0.028388403	0.06721595	0.033864573	0.08517997	0.13697459	0.028847259	0.05624894	0.1915996	0.08682771	0.03085766	0.05538393	0.038621135	0.075660944	0.09483406	0.15378451	0.060119502	0.048277374	0.2183559	0.11173594	0.15358621	0.07601975	0.036660243	0.09174258	0.046226334	0.05970907	0.07316618	0.050725393	0.049269885	0.14067066	0.045391075	0.08462346	0.038909726	0.012166924	0.07856615	0.081890285	0.025635071	0.09455869	0.011450846	0.03702213	0.014234684	0.037440527	0.021566208	0.01554565	0.16807169	0.015107923	0.020675296	0.09753226	0.05089812	0.062078487	0.12627162	0.11205412	0.058406085	0.1070945	0.07905937	0.028731506	0.01886294	0.18900254	0.08327101	0.12453186	0.091363005	0.06971723	0.10139009	0.02110399	0.07878816	0.15528214	0.09734066	0.080031306	0.02756869	0.15051004	0.04498315	0.124282315	0.06570116	0.059341036	0.06309678	0.18323642	0.04808526	0.04350245	0.0408646	0.100795455	0.18503746	0.08441317	0.048657745	0.051756382	0.15625489	0.11328958	0.012709785	0.11317393	0.09253089	0.12399665	0.04395939	0.03967952	0.18173015	0.14178354	0.14409287	0.046110313	0.035684623	0.14380175	0.17772418	0.053351685	0.057922922	0.14097542	0.028228384	0.019174874	0.1428732	0.035186514	0.10687366	0.1818411	0.042755578	0.0134716965	0.082454376	0.077313125	0.034902614	0.0755028	0.06324395	0.03728071	0.13879874	0.15455525	0.15349758	0.05396978	0.048493914	0.1267207	0.099446654	0.0759829	0.019298054	0.0764327	0.039765358	0.12649715	0.044780236	0.08606097	0.0402762	0.07033475	0.031115714	0.05265822	0.0297178	0.06942809	0.06026291	0.01024057	0.12922798	0.04194194	0.15458933	0.08624981	0.16312551	0.09344724	0.07198162	0.034950823	0.053701453	0.11583337	0.22573777	0.101843715	0.17338903	0.047930755	0.15560448	0.032779943	0.054039307	0.046124905	0.048822097	0.05963619	0.035414428	0.28901145	0.10153739	0.080320835	0.043189157	0.15668772	0.019876182	0.058335423	0.026686452	0.048885807	0.0459285	0.20415178	0.15914604	0.22695842	0.05396107	0.12279007	0.043764062	0.24131784	0.23996715	0.07323393	0.1123005	0.07750176	0.06048882	0.17875665	0.05266925	0.14209388	0.017005827	0.12477988	0.102285735	0.07105732	0.1244935	0.04816602	0.12922204	0.07816169	0.044902302	0.15335591	0.07904463	0.015752936	0.16585435	0.056940734	0.034826722	0.0250901	0.058448117	0.04474702	0.08573742	0.14225775	0.057662003	0.13949604	0.14504611	0.13652116	0.20374456	0.018555611	0.06564477	0.27949396	0.12789124	0.11084971	0.07136796	0.058488123	0.07533403	0.044372287	0.044902906	0.08903816	0.040909994	0.038193136	0.028862514	0.028042035	0.038259022	0.06316163	0.035481866	0.09492016	0.05897826	0.18089116	0.045456998	0.16154668	0.1054005	0.06517625	0.15536144	0.057248306	0.1501183	0.07759399	0.214964	0.099793136	0.053803504	0.05132232	0.056946702	0.084312595	0.019964166	0.1529905	0.061564848	0.083866924	0.14811851	0.20423001	0.065842934	0.15264681	0.11246758	0.044395044	0.22218245	0.0174599	0.048349634	0.041086387	0.10001017	0.063561425	0.11677785	0.020559117	0.075601146	0.26648036	0.08809538	0.11673184	0.11119652	0.07540708	0.053566024	0.16229303	0.09585428	0.013939386	0.05202935	0.11885595	0.0707124	0.13260221	0.012253894	0.07095583	0.105875805	0.101403624	0.035475805	0.19848837	0.121355444	0.050951388	0.14783655	0.023896536	0.034482762	0.054390498	0.17107819	0.030768834	0.12259022	0.14241973	0.067558646	0.12604834	0.11055505	0.1634954	0.043633483	0.10925603	0.09587106	0.07516936	0.027641244	0.04576602	0.01159094	0.024886139	0.33768094	0.042631283	0.029843686	0.047907986	0.0881057	0.0325869	0.041344233	0.08670977	0.103916585	0.251605	0.20247838	0.08415191	0.061844192	0.019566797	0.04642677	0.049491625	0.12600116	0.043256685	0.09148796	0.1290474	0.05347936	0.04324664	0.06495663	0.02651754	0.11505018	0.11644979	0.014552416	0.05711854	0.030862153	0.06914299	0.19027045	0.036512718	0.27089998	0.033830643	0.053236812	0.04769253	0.13175109	0.020913702	0.034664318	0.05656019	0.20140994	0.1285411	0.18373011	0.17478435	0.041270487	0.05741576	0.090485126	0.03603576	0.031352166	0.13157606	0.09102292	0.060051	0.039762177	0.15250546	0.036668956	0.09807977	0.12029213	0.076412596	0.14194442	0.21378087	0.06600931	0.06675366	0.028875355	0.15248695	0.07606423	0.08184531	0.027019069	0.27667308	0.1916175	0.019998997	0.05467548	0.07151984	0.025277425	0.10228558	0.16426894	0.12306771	0.04338464	0.034323156	0.039466694	0.029521795	0.14234258	0.06055978	0.16796212	0.21228	0.08291806	0.08901146	0.1740576	0.06729704	0.21573606	0.016445339	0.031342655	0.027442459	0.055747785	0.05976948	0.049908657	0.12773997	0.051206738	0.07894725	0.018158361	0.030668667	0.035728194	0.025146585	0.061175123	0.0341857	0.1374507	0.033604708	0.012042758	0.022847198	0.119109005	0.030194942	0.05861672	0.012669446	0.011128429	0.047796376	0.12703386	0.15090843	0.072506905	0.07964408	0.033624485	0.092513986	0.053165384	0.064448364	0.19445397	0.015485256	0.034078404	0.11553417	0.056789353	0.06436335	0.073981464	0.030302834	0.10768797	0.032474943	0.021836959	0.049793087	0.051307153	0.038395204	0.06786585	0.12254755	0.12946598	0.14805278	0.05353275	0.09233385	0.19678596	0.08832132	0.08542214	0.046380356	0.02976719	0.21284285	0.10767916	0.0906297	0.06127339	0.07731127	0.039131764	0.17186362	0.17729715	0.040790033	0.039404735	0.117936775	0.17169188	0.03547343	0.06061861	0.12022012	0.10204406	0.03136178	0.09228255	0.09485264	0.075534865	0.13628444	0.06482323	0.040511556	0.07974417	0.21354187	0.0881404	0.0115132	0.059865214	0.041369095	0.0449477	0.04731583	0.04838343	0.032439224	0.027859025	0.0762129	0.057301655	0.1451589	0.06444015	0.13561809	0.055840373	0.020070588	0.10056433	0.064682946	0.056592964	0.17368296	0.083555534	0.09834283	0.10010515	0.1240225	0.042613775	0.24564284	0.04092159	0.11784096	0.1585707	0.05174669	0.071366295	0.13286184	0.037563786	0.017866205	0.060854673	0.11144303	0.13652325	0.12764423	0.056604207	0.050546218	0.073669925	0.0894927	0.1027093	0.0426789	0.04983379	0.117572665	0.14792234	0.062212188	0.1844987	0.024888046	0.08656734	0.046676107	0.078154474	0.161686	0.1390743	0.1110076	0.11156261	0.10617213	0.17041752	0.14261237	0.031622864	0.013630745	0.037018534	0.008690416	0.21945783	0.15441298	0.093823604	0.25273842	0.045709856	0.060624372	0.1032854	0.06819396	0.03444314	0.13068016	0.02630117	0.055731956	0.058718942	0.042714715	0.13099538	0.086303025	0.057875827	0.06319747	0.033686936	0.08840273	0.009821239	0.18776679	0.085315235	0.094591	0.07399678	0.09696842	0.24724331	0.060894065	0.029971235	0.04371328	0.14922014	0.09426223	0.1510903	0.08571486	0.19727692	0.107895695	0.077093795	0.047948144	0.048822496	0.04127036	0.050810665	0.083543986	0.100202754	0.081482075	0.07876104	0.16321601	0.0260428	0.1319043	0.05190707	0.05600778	0.060923774	0.012737338	0.04446508	0.062640965	0.15894656	0.13593617	0.1346021	0.13136457	0.08266971	0.12178035	0.04735107	0.18351376	0.040887095	0.055776235	0.09280762	0.009644747	0.16857673	0.21460971	0.1872755	0.09233661	0.04927681	0.04919324	0.10680549	0.125445	0.0668084	0.17261286	0.047365244	0.07833244	0.25782347	0.1323197	0.040742435	0.014396865	0.023073597	0.061233558	0.105919614	0.045465164	0.32173687	0.086984344	0.19545114	0.15433621	0.10438916	0.051328883	0.072367765	0.06930498	0.1231318	0.02742634	0.037848584	0.056644	0.10484183	0.14059487	0.058533985	0.21594551	0.038988877	0.07933075	0.12992395	0.03837956	0.07205047	0.13289526	0.043347757	0.12990165	0.04958146	0.049722914	0.056560963	0.11683421	0.0838109	0.19511035	0.048133258	0.051240943	0.059491094	0.050272346	0.08002775	0.05856203	0.110193655	0.05454141	0.022868847	0.053698607	0.03534861	0.041636314	0.02320364	0.05893532	0.011345379	0.026404347	0.081621215	0.07005514	0.0807181	0.032630328	0.010585295	0.13473581	0.23622645	0.2546304	0.18442866	0.08336292	0.10142609	0.09459229	0.096092984	0.10603919	0.2035662	0.28857458	0.18804288	0.15553159	0.032006014	0.05252155	0.15400034	0.023827186	0.11226275	0.045941196	0.13975313	0.08603213	0.14946039	0.0778848	0.12306477	0.07556069	0.10668607	0.075145036	0.09575423	0.019498589	0.058370322	0.008216002	0.029967584	0.007643843	0.01776563	0.034110058	0.03544289	0.13422337	0.08220895	0.06973185	0.05168695	0.13159972	0.12893695	0.05953869	0.10393357	0.10440779	0.13163632	0.058043197	0.19904211	0.02955572	0.13219059	0.16367963	0.03933995	0.11201226	0.01875741	0.09509812	0.064361	0.0500112	0.18062317	0.037461042	0.09152698	0.039326973	0.022982143	0.04784417	0.039581195	0.01073334	0.03156157	0.06666572	0.128271	0.041544303	0.06868401	0.16362318	0.012104806	0.04346315	0.09013808	0.09048015	0.037582487	0.0881603	0.08692399	0.14884976	0.053480085	0.10727584	0.10570191	0.07636087	0.05173111	0.16070928	0.22766407	0.017531471	0.16108826	0.15616885	0.07632497	0.019098481	0.073042996	0.065232515	0.13813877	0.068286896	0.065503426	0.015484871	0.08129371	0.04718257	0.07642841	0.06333765	0.1742608	0.12940946	0.14185533	0.026872937	0.2127799	0.019063082	0.10489635	0.06807906	0.055976637	0.16201517	0.1467069	0.1477532	0.06379823	0.04294485	0.119067095	0.101012856	0.042162485	0.06800282	0.04777117	0.079046845	0.10748215	0.15900832	0.02435529	0.1889419	0.041537277	0.124456555	0.09187305	0.12542124	0.028216552	0.057052277	0.21144104	0.1319196	0.077346794	0.21612526	0.09282892	0.042225286	0.10356863	0.054326594	0.058634102	0.20517138	0.24593471	0.058860898	0.14191034	0.024095036	0.15316166	0.05435509	0.106947616	0.08177626	0.11849121	0.023136215	0.04212239	0.030736119	0.08764586	0.15936449	0.05571886	0.072975926	0.10516168	0.071377054	0.046500877	0.08575779	0.05585961	0.01444686	0.09398263	0.11050183	0.015290813	0.08338915	0.008413423	0.11924675	0.05318929	0.027699275	0.09127167	0.10481821	0.107291	0.06792319	0.19092962	0.013159843	0.13013655	0.11516008	0.04512905	0.16998994	0.041799888	0.06115832	0.120011866	0.09128757	0.053652126	0.18817645	0.06741196	0.095101304	0.07971423	0.0218345	0.014004856	0.017798705	0.11002535	0.07040708	0.022278212	0.16106136	0.12541825	0.041967236	0.10586026	0.016629808	0.1764085	0.18728489	0.11997289	0.06931887	0.10041451	0.05568315	0.18322673	0.093396604	0.13685367	0.11674842	0.08816183	0.13964196	0.04050895	0.1541339	0.21593389	0.14594512	0.06408998	0.13666473	0.060469944	0.044399485	0.059101254	0.09800768	0.14229098	0.01910658	0.046509396	0.08114872	0.058264453	0.055975858	0.20253912	0.09308263	0.12324338	0.07598056	0.034306705	0.066434205	0.060955677	0.08512308	0.14498377	0.064061135	0.060192637	0.04930232	0.042221107	0.069546156	0.3006847	0.054497346	0.043045655	0.069238424	0.10238163	0.03760042	0.030755743	0.0599546	0.07532272	0.14597796	0.07177865	0.040195502	0.079061754	0.079229556	0.04225011	0.036589928	0.008586919	0.043337308	0.12549247	0.21037385	0.021058336	0.0438233	0.030530231	0.09981449	0.04225924	0.04960536	0.03391742	0.013337758	0.0083974395	0.02729649	0.05146227	0.22302306	0.15645999	0.0439767	0.100807935	0.06449038	0.040204275	0.09198581	0.042903587	0.06312686	0.1640301	0.07142247	0.041911438	0.18708451	0.038904727	0.16627884	0.0916488	0.12711084	0.09277352	0.19821978	0.036043186	0.18878198	0.106645994	0.08254119	0.033835832	0.13559538	0.16223055	0.067924395	0.16127677	0.106077954	0.07498932	0.030695338	0.010767728	0.054875325	0.10954587	0.05506895	0.27343166	0.12353863	0.038694367	0.12595583	0.12687111	0.09328096	0.22258227	0.09264535	0.10865949	0.054694615	0.017983593	0.2046696	0.17443117	0.042854607	0.07211504	0.06344146	0.119255066	0.15642065	0.102959126	0.015897073	0.00848091	0.02571325	0.11228481	0.009291553	0.07252057	0.043816477	0.025065994	0.041173473	0.08385153	0.08975826	0.048331887	0.11752085	0.06062086	0.081208974	0.035192013	0.08447042	0.084965155	0.11989755	0.007105438	0.1173092	0.032177046	0.050785787	0.0409042	0.01140525	0.059928723	0.074988484	0.09318287	0.042129256	0.054877587	0.04435052	0.030769384	0.040414624	0.058724977	0.017840665	0.16032353	0.12553196	0.052492186	0.07860896	0.031650603	0.022700962	0.027869536	0.05448939	0.03294334	0.10585357	0.053795144	0.11766958	0.065095514	0.07846516	0.05249682	0.03960685	0.046460696	0.015311783	0.04955586	0.075286925	0.070001915	0.03777269	0.022551768	0.1650522	0.052591998	0.08590727	0.06792419	0.034644086	0.074076	0.095664725	0.041910335	0.056657985	0.08541603	0.010282172	0.11537421	0.06307554	0.08710632	0.056618135	0.06435777	0.097173885	0.084531434	0.107636474	0.017221902	0.18359688	0.12801105	0.096004754	0.009828345	0.14584422	0.008732847	0.11212545	0.1214568	0.081193335	0.07469105	0.026374258	0.03767281	0.10673703	0.007566536	0.0050001475	0.06774087	0.05037474	0.0010680484	0.16799149	0.13889751	0.033406045	0.020566272	0.067099035	0.07101135	0.040574756	0.0092467135	0.0071595777	0.15778992	0.059979204	0.034324866	0.051034562	0.017531065	0.09314331	0.1644313	0.10984001	0.018579826	0.05009685	0.029685691	0.028327856	0.110938504	0.011906581	0.028732138	0.09140215	0.043120205	0.092514046	0.038928024	0.050963275	0.046452302	0.016074669	0.004784868	0.01611017	0.017873315	0.045968376	0.106889755	0.07868535	0.041930176	0.10567565	0.25009543	0.041978866	0.04691338	0.0064000916	0.08373997	0.022486996	0.056070283	0.059825525	0.05418142	0.035065725	0.06937499	0.09886742	0.11797084	0.033614006	0.0711386	0.14818594	0.04417909	0.0023761855	0.0046650274	0.031032303	0.05665814	0.07472478	0.021493651	0.02230363	0.02474073	0.03279599	0.040468216	0.18707235	0.03672816	0.09201574	0.012914478	0.07861995	0.007007414	0.024759576	0.050575174	0.0037178188	0.06959962	0.021671707	0.10168457	0.111671925	0.043622486	0.018597718	0.051567536	0.0902109	0.080007896	0.19918072	0.01621141	0.0072821286	0.16797614	0.21198331	0.063162744	0.111078694	0.01437529	0.1503098	0.004489159	0.040191457	0.15907624	0.069019906	0.050203845	0.060044885	0.05573693	0.030345	0.012800416	0.01596609	0.007250391	0.026454011	0.29973954	0.060703486	0.052789018	0.008322537	0.123891756	0.0626625	0.14897692	0.0058082747	0.4639719	0.106386974	0.0700106	0.04136788	0.017441852	0.074404545	0.025569536	0.028337503	0.06383375	0.24626043	0.056794338	0.026749536	0.05160281	0.15829928	0.09700088	0.10654559	0.026572019	0.0434675	0.01539865	0.011514859	0.04218954	0.10820262	0.012477217	0.047579873	0.03587097	0.04292482	0.07914593	0.028335627	0.120820045	0.0066478862	0.054194562	0.04804124	0.054269813	0.13027683	0.0785705	0.05819474	0.04167883	0.09845418	0.10223523	0.10000698	0.086363845	0.06306611	0.079711735	0.079851285	0.11346329	0.08748704	0.13585486	0.138146	0.048495464	0.06721062	0.16340059	0.05528573	0.12102784	0.08046548	0.057537165	0.0540088	0.038510576	0.071537405	0.042389166	0.065363124	0.24796657	0.10515331	0.008175149	0.049012713	0.19836488	0.06830264	0.048580248	0.069613084	0.080542706	0.06111168	0.26700175	0.059855264	0.014365351	0.057381753	0.09649716	0.034982674	0.037746713	0.059476733	0.05254183	0.052114904	0.03021995	0.039457895	0.036765784	0.09973389	0.06388572	0.052064467	0.18583028	0.049502157	0.11218398	0.12030568	0.039302733	0.028386565	0.07789987	0.06966151	0.016603185	0.095722206	0.68686813	0.05387228	0.06153403	0.04085034	0.0019528511	0.0529341	0.024663517	0.07107094	0.06576244	0.07206471	0.040288325	0.04987166	0.125501	0.02960318	0.16181226	0.013953533	0.0037414785	0.050231446	0.009554001	0.14232829	0.04519814	0.050948128	0.023612428	0.07776139	0.08902688	0.0570336	0.012140268	0.065294	0.08856863	0.02860178	0.0732771	0.07801025	0.11293368	0.051899675	0.03604114	0.054688275	0.07182478	0.037278105	0.02536263	0.024470834	0.18722355	0.028375296	0.030022372	0.0083517395	0.09869975	0.057759404	0.036184855	0.3591352	0.11326046	0.044851203	0.123955324	0.03633991	0.026245486	0.050877824	0.08540919	0.041884378	0.07635979	0.09859541	0.038710408	0.042975537	0.057498734	0.039577063	0.09830493	0.06822331	0.0493216	0.050316013	0.06703453	0.021938521	0.029605277	0.043028295	0.056909256	0.049700737	0.013755774	0.041862965	0.044023223	0.04725098	0.02970077	0.035689555	0.060235843	0.019094191	0.1580407	0.05538239	0.06530647	0.09589798	0.0367816	0.056474872	0.014531695	0.04497665	0.040924557	0.04593496	0.030716684	0.012985677	0.039708827	0.034338165	0.046823766	0.03791524	0.032035023	0.011947142	0.084957376	0.025731457	0.031569216	0.038664788	0.047938608	0.018830193	0.068616435	0.031380218	0.120522305	0.15878007	0.037199803	0.07149522	0.005271877	0.029958572	0.074668	0.048963934	0.011115849	0.103430785	0.031482928	0.028958607	0.046842314	0.06278202	0.05833107	0.03464111	0.032818645	0.023394808	0.06400454	0.09171694	0.03315725	0.083898395	0.051260684	0.019938897	0.17170204	0.025712699	0.08437091	0.09838055	0.02395617	0.026980555	0.013729193	0.037359193	0.031524237	0.039423514	0.14825556	0.0539599	0.032564566	0.0526861	0.040803395	0.020945122	0.08117084	0.1097467	0.028432447	0.15567613	0.042022787	0.10583544	0.022128891	0.035890855	0.045640796	0.046057034	0.033438373	0.11850673	0.029189661	0.07384863	0.056398302	0.059295505	0.0594111	0.07864396	0.07730393	0.03068567	0.012514445	0.030974207	0.032415073	0.014148172	0.02768755	0.049640924	0.083037294	0.051114716	0.046053868	0.034549486	0.034728505	0.11735133	0.041050658	0.08957854	0.08759881	0.021233413	0.03220227	0.047383856	0.11968492	0.038565844	0.08035034	0.04125184	0.13730267	0.007901557	0.017565338	0.05830292	0.015729371	0.034169514	0.059678562	0.05122847	0.00766326	0.028937362	0.029309975	0.08429223	0.03309	0.057075333	0.036028624	0.06101618	0.0248815	0.09984892	0.099157386	0.035914466	0.043174982	0.036435843	0.058668483	0.01503821	0.018735055	0.06717928	0.02578052	0.023844382	0.076144636	0.028508855	0.15880796	0.010538071	0.03853549	0.035521533	0.035320736	0.049878374	0.088456884	0.031368684	0.049597155	0.03841963	0.09519981	0.041616555	0.057679232	0.053728454	0.035495475	0.046922527	0.024296988	0.02046523	0.05427917	0.03046427	0.104325645	0.040295906	0.010212097	0.12669897	0.060393505	0.019064926	0.042317618	0.041168094	0.08644014	0.0731727	0.05272234	0.057040386	0.062212028	0.081744045	0.052223727	0.04725988	0.0065418244	0.041176707	0.11899099	0.03784699	0.036686778	0.026810274	0.05605093	0.028874265	0.01781602	0.028421205	0.032802153	0.021961905	0.057026766	0.026031941	0.07566987	0.03414364	0.026807664	0.03906251	0.045147635	0.0054528434	0.01883886	0.036904745	0.011617093	0.021725237	0.047289535	0.029742375	0.05283948	0.027029594	0.07475683	0.09983683	0.0031397468	0.058451775	0.021350991	0.072929	0.040382177	0.0077824066	0.012775605	0.03170631	0.031439196	0.045980625	0.025074176	0.064276196	0.06155469	0.044546165	0.032587633	0.052570608	0.008402816	0.07037996	0.031165387	0.041027635	0.03437621	0.0354036	0.06706819	0.025015041	0.18838449	0.036365382	0.07447483	0.025607307	0.018033009	0.016149674	0.01659062	0.015012225	0.015795154	0.017264547	0.027733926	0.02640303	0.072621025	0.08348571	0.03578133	0.09558205	0.039732747	0.03343553	0.09513886	0.02986724	0.05060664	0.115758255	0.04375947	0.059544135	0.03443564	0.28096944	0.010935169	0.03141681	0.0083216205	0.029275425	0.018814502	0.0971656	0.06971985	0.101916656	0.045124434	0.04936842	0.035837557	0.03916479	0.02548955	0.14217578	0.034090288	0.049765356	0.021752652	0.019557633	0.09753614	0.07249278	0.023736682	0.057805933	0.0101332655	0.03785459	0.019785026	0.0434317	0.034682352	0.01964542	0.07823118	0.040666766	0.03488832	0.06280957	0.14920337	0.045723006	0.009253273	0.1616619	0.02102973	0.044584792	0.07349528	0.03143303	0.11641475	0.06809585	0.02805104	0.024765989	0.03641624	0.028856311	0.01336048	0.08427683	0.042358506	0.035013434	0.013644064	0.029045139	0.09770252	0.028471908	0.07940652	0.017404169	0.019661345	0.08176555	0.0042843847	0.021576881	0.13103777	0.067496106	0.019096868	0.048771203	0.12119285	0.020557676	0.024938507	0.025253879	0.033705458	0.084141105	0.035198532	0.09563279	0.0051527712	0.042443816	0.05695324	0.10618671	0.12436858	0.038870353	0.038132638	0.047132164	0.04397217	0.032971233	0.05699185	0.15853417	0.12202677	0.014605212	0.038693614	0.03430755	0.043304294	0.11243424	0.06308961	0.055978794	0.07801764	0.020890135	0.02675149	0.15987629	0.038023803	0.12698328	0.046955757	0.03363117	0.024233084	0.04342295	0.022647312	0.075460285	0.041122757	0.1419521	0.22757751	0.09565015	0.030131133	0.0061710197	0.03626231	0.032630682	0.02987365	0.0202537	0.06412561	0.05999771	0.03764345	0.04330813	0.04186708	0.055377517	0.045175366	0.013218943	0.07336455	0.007045339	0.024244566	0.018760107	0.029519938	0.037938416	0.02207366	0.07867581	0.0082760565	0.015040301	0.059071112	0.032816827	0.032748867	0.036864363	0.009526266	0.03160271	0.044324324	0.052145272	0.018112546	0.010778258	0.09114671	0.081477866	0.018105261	0.020554794	0.03750975	0.0608252	0.028558958	0.02640634	0.035162747	0.050601386	0.038252287	0.00894651	0.07647378	0.01569452	0.02484446	0.025233794	0.042059608	0.026914097	0.03901135	0.05989834	0.02586945	0.06651103	0.048045877	0.11661234	0.014146942	0.018553138	0.067045346	0.06398951	0.050761763	0.063043304	0.08705082	0.035385266	0.2083196	0.05752963	0.049273152	0.124968424	0.03828869	0.08815288	0.012510631	0.012388786	0.024970774	0.013435924	0.048275497	0.03941654	0.025593791	0.22097489	0.03030712	0.036371365	0.010196194	0.2214349	0.060024716	0.03534044	0.09029734	0.06627123	0.07600689	0.016580071	0.037555575	0.049442656	0.12867302	0.04785759	0.025345083	0.012322977	0.016782437	0.051326297	0.13046007	0.048050247	0.013254485	0.0931475	0.13000326	0.019262118	0.061298434	0.05961571	0.047247335	0.21749574	0.21211942	0.02468856	0.020506516	0.08335714	0.054833464	0.07241526	0.036322635	0.16621986	0.03609667	0.01848784	0.03859525	0.10424189	0.04725743	0.01865115	0.022010015	0.042792883	0.03161011	0.015438449	0.050868478	0.028350305	0.06808886	0.05846097	0.041291833	0.0074729356	0.08074889	0.08459453	0.024165768	0.013957955	0.09547447	0.03389377	0.11255843	0.057137754	0.024549818	0.03842669	0.05221209	0.031394877	0.03201426	0.040934406	0.038664922	0.031789936	0.07823217	0.04453832	0.03059118	0.018724933	0.003439412	0.3095239	0.15210012	0.03225895	0.05731741	0.05568163	0.0326097	0.033281885	0.01424383	0.016071912	0.015471484	0.007737198	0.17437217	0.00889719	0.16247013	0.046904646	0.045614015	0.015008988	0.053657163	0.025883304	0.02637285	0.033799037	0.015166689	0.017091574	0.014697947	0.060520124	0.033806313	0.02905817	0.022226332	0.012793211	0.04950036	0.049352147	0.035672106	0.014484221	0.012493469	0.024502885	0.0812532	0.011086199	0.044473305	0.0147554055	0.049513437	0.035124768	0.023740234	0.018566998	0.020382252	0.017510619	0.36335236	0.121613726	0.038320486	0.022013295	0.031629324	0.03596752	0.017068787	0.047672004	0.020638201	0.047891743	0.013421419	0.0146796405	0.08629602	0.06540023	0.032076076	0.08924907	0.09155196	0.017990759	0.018591583	0.013428722	0.05461388	0.060029075	0.024512254	0.07929484	0.1734628	0.011703214	0.14853635	0.035465132	0.02574943	0.12736827	0.01786444	0.111323096	0.10577589	0.04421244	0.065350845	0.02237192	0.16966073	0.040247537	0.05662391	0.0587156	0.034198567	0.019610636	0.09712063	0.13551605	0.030045923	0.01647798	0.11770303	0.2234834	0.055703595	0.06220142	0.0106511	0.010526147	0.020523287	0.09711985	0.044350505	0.05419376	0.02915264	0.057935983	0.07564348	0.084554344	0.040753126	0.3829677	0.098067775	0.0222783	0.018447258	0.053829685	0.0108159	0.034328006	0.024776483	0.018182594	0.04999899	0.03184811	0.011855203	0.05226811	0.026825638	0.055116292	0.038631245	0.02125724	0.17258854	0.022388378	0.03517352	0.030519066	0.022547321	0.028630976	0.029028054	0.036911167	0.020886483	0.036660306	0.0223118	0.076377824	0.05521068	0.028017465	0.022960462	0.06412949	0.015952146	0.01782278	0.02811874	0.029547408	0.07024616	0.022743227	0.030762205	0.066127256	0.03954439	0.32909265	0.012102788	0.04280757	0.03124063	0.032228068	0.03348863	0.065204054	0.05160068	122143	TGF-B2	0.1	HUVEC-1_1_Z27_1	HUVEC-1_1_Z27	HUVEC	HUVEC-1	1	Z27	1	HUVEC-1/Plate1/Z27_s1	6	Cytokine-GF	0
0.01307085	0.17803103	0.021925882	0.024623632	0.040757433	0.010801198	0.040484086	0.045548096	0.067808345	0.049572293	0.037003834	0.15090811	0.08195083	0.1588124	0.21878114	0.28326705	0.11303152	0.04912068	0.10433794	0.06881706	0.18940958	0.08917362	0.0692584	0.07207859	0.14442337	0.042625614	0.15579146	0.056900695	0.055273253	0.081543304	0.062224608	0.012611968	0.09816541	0.022820376	0.06129096	0.21272403	0.19155812	0.12428935	0.1717402	0.043826446	0.076285526	0.04117575	0.04809137	0.032812934	0.105346456	0.15409277	0.069858745	0.13615015	0.009987095	0.15691167	0.05741734	0.073039375	0.06212409	0.042657387	0.09618403	0.083643764	0.11005076	0.099334255	0.1896162	0.064693585	0.06979242	0.134985	0.074123	0.04741907	0.13559508	0.028293226	0.0152246915	0.05714394	0.16017035	0.15123957	0.099682406	0.23957649	0.030163797	0.23580545	0.17557928	0.057699487	0.032661114	0.035910785	0.034177504	0.14126211	0.029754959	0.021400373	0.06387848	0.039604563	0.09504035	0.0318276	0.033228155	0.16847736	0.02197422	0.12807065	0.025682105	0.024830077	0.060802706	0.14741199	0.12700164	0.15940276	0.12537846	0.005596927	0.12463149	0.074616194	0.024816882	0.027055744	0.012303239	0.08267071	0.023443218	0.124994785	0.11821819	0.06272148	0.030641755	0.16785476	0.13679531	0.18051152	0.048582822	0.123836875	0.086729184	0.13995287	0.06912099	0.024536539	0.1423088	0.025476556	0.022417666	0.03231466	0.047004376	0.09226391	0.102576375	0.01108821	0.031617455	0.106963836	0.09558141	0.14786406	0.010342062	0.04936906	0.037746273	0.10921012	0.07925054	0.023140345	0.1210515	0.28948826	0.037807755	0.035508823	0.008227234	0.1348767	0.10607778	0.07612179	0.05862996	0.06270071	0.02425192	0.24841447	0.010091283	0.062398672	0.014265927	0.04703511	0.20508523	0.021986805	0.06655968	0.14360085	0.06747951	0.050061025	0.025121577	0.035747778	0.08285893	0.11028154	0.1684525	0.06623497	0.02190009	0.13645877	0.17015041	0.105241165	0.08916535	0.027290432	0.08074613	0.076643676	0.082644686	0.07559768	0.026425943	0.032535847	0.15974857	0.044718925	0.04234579	0.036740333	0.00782419	0.08388433	0.09702267	0.01661304	0.11876975	0.008523971	0.04334899	0.015814183	0.033077694	0.008269042	0.027001567	0.19487208	0.013683994	0.009995333	0.14752994	0.059506495	0.040192388	0.07801311	0.14217857	0.048903033	0.089829385	0.08461355	0.020077817	0.023226205	0.20962733	0.039880566	0.094899625	0.05612205	0.099365324	0.10354863	0.032427315	0.049933877	0.15711528	0.06800127	0.058639184	0.018696833	0.08652094	0.031639744	0.098525524	0.09976171	0.09539065	0.11472127	0.20996624	0.10284706	0.03249861	0.031169273	0.12380097	0.2122208	0.050183937	0.07548356	0.049425513	0.19940189	0.13721658	0.027247775	0.14459942	0.09208076	0.14911035	0.044555023	0.10170077	0.21335062	0.103931814	0.16563368	0.016999537	0.024363494	0.083957426	0.18138534	0.05606523	0.03404225	0.15681046	0.070372865	0.00878457	0.14223868	0.033805765	0.14475226	0.17974058	0.03059408	0.022228476	0.0426023	0.071247846	0.030413318	0.082127996	0.07970249	0.051322993	0.24830434	0.14201891	0.17190002	0.05661938	0.04597128	0.13925979	0.09177232	0.1129895	0.018889125	0.0649218	0.05842811	0.09457713	0.045032926	0.079969086	0.018741278	0.044369884	0.035090476	0.02489326	0.07294065	0.070181414	0.084249154	0.006613351	0.09893891	0.04250525	0.17763865	0.10818499	0.24518609	0.12916802	0.11336838	0.021324228	0.10419118	0.08824246	0.27957332	0.103869975	0.16634415	0.021955805	0.083128855	0.04498961	0.055556543	0.03944882	0.03827343	0.05293666	0.05760303	0.33810502	0.098232485	0.059998304	0.037937023	0.2113702	0.02294808	0.060509622	0.029072607	0.09510334	0.035241593	0.12102994	0.12192708	0.20367843	0.071648374	0.1424858	0.08112999	0.16849416	0.20183074	0.06926928	0.14591977	0.0988189	0.10160108	0.20945853	0.08048521	0.1097104	0.0147390235	0.06832219	0.059763707	0.07212445	0.15131792	0.068270415	0.10266176	0.09275475	0.037152693	0.16495317	0.080636546	0.018759262	0.101221375	0.07353483	0.022849843	0.027477302	0.050650463	0.046431687	0.12536612	0.14706533	0.055782635	0.115684114	0.12767956	0.08487953	0.17325656	0.019041002	0.054213077	0.32990223	0.11581564	0.18009359	0.09554733	0.04785948	0.060138475	0.06733418	0.07362019	0.1448114	0.03371899	0.062661394	0.04606235	0.037842847	0.031584032	0.045460366	0.05256716	0.09567626	0.03141126	0.24455187	0.06879471	0.20666407	0.15347877	0.053646337	0.17473498	0.047229506	0.11506219	0.05760853	0.24496588	0.21014151	0.013353223	0.054066293	0.04374461	0.028873436	0.016107569	0.08781874	0.1057964	0.060557052	0.16754186	0.20809068	0.06151225	0.1828193	0.10360267	0.11131346	0.23346278	0.017646782	0.048590526	0.05047232	0.08371282	0.08723775	0.11753586	0.030099414	0.044314235	0.28104055	0.11642146	0.1451399	0.06818628	0.066610314	0.040622704	0.21987191	0.10959984	0.014181202	0.049364083	0.09206797	0.102003604	0.08258062	0.01964844	0.051242936	0.1018751	0.08041374	0.03565425	0.24260044	0.055538967	0.044035126	0.110694304	0.022559596	0.061831824	0.062630385	0.13573006	0.016965762	0.13942476	0.0963892	0.04192747	0.06383404	0.1310249	0.0957791	0.040032983	0.14179373	0.08992345	0.06912953	0.03142019	0.01902068	0.023280349	0.012868671	0.34195536	0.017510772	0.040750016	0.054221272	0.062508315	0.03834118	0.098497115	0.10031452	0.14524841	0.22140804	0.16413154	0.052906476	0.034604438	0.050294038	0.05701555	0.05170862	0.13505068	0.024495177	0.09458378	0.13753574	0.05042641	0.03745655	0.09227359	0.037677538	0.12155276	0.10688175	0.01612525	0.075072676	0.041956726	0.042598188	0.215829	0.048887573	0.2135693	0.043333676	0.024923569	0.05668942	0.1356366	0.05032546	0.04837429	0.060586844	0.24712858	0.083625436	0.10373703	0.12722933	0.070687905	0.046110593	0.07698755	0.023339968	0.031346496	0.11743857	0.12166789	0.036087174	0.039853595	0.1728912	0.012962572	0.065187156	0.1426714	0.10923973	0.14858782	0.1760877	0.05248444	0.05555184	0.028634671	0.16799426	0.048238326	0.094974786	0.013835313	0.2274405	0.13910583	0.014267922	0.04910668	0.06351502	0.0119772665	0.09139524	0.123391554	0.06706476	0.034944627	0.035723113	0.025547922	0.043760333	0.18800877	0.10100776	0.21817084	0.23527268	0.039711718	0.10057855	0.13646542	0.032488056	0.29261953	0.029202556	0.03469851	0.021896312	0.0825488	0.041859202	0.10792874	0.12189313	0.050719336	0.054616205	0.036994856	0.06482449	0.026976315	0.023457093	0.052012086	0.021334698	0.18455546	0.052776888	0.023063853	0.040374495	0.15027818	0.066637844	0.042757336	0.024588902	0.0053871735	0.068531625	0.18873052	0.17319533	0.09631339	0.08433306	0.0391789	0.1134713	0.0293186	0.06737087	0.27365577	0.011908747	0.01896147	0.0692019	0.065183684	0.06411475	0.03293934	0.022941725	0.13650037	0.039757308	0.027744807	0.037492126	0.029180236	0.018368516	0.06117838	0.13357118	0.121708356	0.23004323	0.082632706	0.087963656	0.31128502	0.050407797	0.12213278	0.042926192	0.019098412	0.18492702	0.13400881	0.12184338	0.03075712	0.061170273	0.052405488	0.21582988	0.18932232	0.05524447	0.013411257	0.19080815	0.14079632	0.021515865	0.059222277	0.08658898	0.11233668	0.019933416	0.079006344	0.17026952	0.1001119	0.2631298	0.08661193	0.027294073	0.08837176	0.26745445	0.062594645	0.013854153	0.019010205	0.0650453	0.04763235	0.023847157	0.0410895	0.03997002	0.04353697	0.06459688	0.022414895	0.15001921	0.03455154	0.08386098	0.041180335	0.0073216558	0.10690616	0.046790928	0.055382263	0.2162769	0.0485531	0.036575794	0.080883004	0.14868592	0.055551685	0.19145128	0.02999033	0.15737797	0.10623699	0.037944123	0.058591448	0.15796182	0.020652179	0.025945157	0.03780274	0.05308879	0.15090919	0.1472083	0.04351139	0.037083216	0.067633145	0.0656008	0.083059244	0.06772289	0.045839347	0.08796115	0.14781567	0.023281496	0.19641471	0.010690134	0.11465425	0.06343035	0.046299607	0.10375954	0.059567247	0.07379763	0.15346456	0.07026735	0.16084468	0.18319276	0.051311575	0.011967314	0.04621999	0.005405953	0.39390725	0.13128316	0.058112122	0.3337335	0.036924902	0.05383365	0.073150545	0.059697762	0.043683283	0.174562	0.013976485	0.029802289	0.06226658	0.040550068	0.15135264	0.10594807	0.10545592	0.048205644	0.02979566	0.07670256	0.03298405	0.18490958	0.10286253	0.10664715	0.049311183	0.038547926	0.33644906	0.05386304	0.031840496	0.014195224	0.15667826	0.08467345	0.143152	0.0593697	0.20065832	0.06309564	0.020997878	0.06435272	0.08716524	0.054106724	0.074031495	0.045867786	0.0961424	0.065393545	0.15388069	0.11123921	0.012983644	0.10134284	0.04123108	0.048678473	0.06538276	0.007120589	0.03344819	0.075578935	0.2063702	0.077861145	0.11062287	0.18052788	0.04329143	0.105228566	0.038486633	0.11318232	0.04752209	0.058957264	0.04617786	0.008527557	0.14794725	0.19144164	0.1332155	0.12893175	0.01638158	0.05140969	0.11424378	0.15662223	0.035961993	0.16664055	0.0205082	0.04927837	0.23657738	0.17630117	0.039850984	0.009784149	0.019450344	0.07463835	0.082058	0.046352006	0.19518694	0.11637414	0.13131867	0.17144607	0.105836704	0.07532107	0.116240904	0.1150794	0.14036158	0.015846353	0.038887836	0.07909185	0.14425717	0.11433603	0.13947743	0.19476369	0.07359031	0.04296264	0.17042732	0.024197742	0.0341111	0.07400708	0.059053272	0.09101808	0.044290077	0.05044414	0.08472957	0.09868346	0.08356619	0.2493084	0.033681978	0.05593379	0.042842783	0.020072496	0.04416075	0.053355463	0.10433573	0.025400627	0.041420706	0.07096565	0.029443806	0.039421145	0.02706175	0.044683635	0.0036420492	0.090350874	0.05413505	0.056147106	0.14069965	0.021414615	0.007640758	0.13966349	0.21342616	0.24958059	0.22822581	0.12844028	0.11432483	0.10003009	0.09814528	0.13757206	0.17335871	0.19262186	0.1255379	0.119340524	0.020066025	0.06826614	0.099669665	0.0075127673	0.10710351	0.036307815	0.06625193	0.07061589	0.18862584	0.03932616	0.14640582	0.072667055	0.09599767	0.04378821	0.15592079	0.016185805	0.07437371	0.018822037	0.015621636	0.024271574	0.01587909	0.0138625465	0.04755325	0.12735441	0.05306644	0.08744158	0.049707018	0.14348716	0.16355729	0.05002136	0.1443911	0.07893698	0.137374	0.059207134	0.18109438	0.029748254	0.12021969	0.10658179	0.043187752	0.115770645	0.007952964	0.07824969	0.11385854	0.042363547	0.16042602	0.022054413	0.113125995	0.024010941	0.025121745	0.025635794	0.05619531	0.00898908	0.021020688	0.058359347	0.17346579	0.037513085	0.05103754	0.20478207	0.014418958	0.049288202	0.061460417	0.047258772	0.05131208	0.12131393	0.120939344	0.103181526	0.052802153	0.10930858	0.06533656	0.11731354	0.022157203	0.18717878	0.2927162	0.0071617523	0.21035999	0.17825599	0.0576242	0.017974766	0.09172069	0.035833035	0.15642303	0.045007467	0.061255276	0.016677136	0.10321723	0.05385556	0.11729448	0.056677118	0.15682319	0.14537708	0.19414148	0.020952638	0.14111495	0.01712013	0.093333766	0.02644367	0.04412918	0.1358163	0.15985584	0.1257118	0.05855523	0.043608587	0.17107944	0.12604831	0.058254063	0.06347726	0.0275225	0.08124523	0.13504732	0.09874318	0.021039177	0.15922357	0.04875224	0.11189591	0.061841767	0.11849995	0.03707788	0.11723918	0.14382409	0.16915773	0.08875805	0.18227348	0.09920758	0.035950847	0.15003648	0.05792549	0.051223047	0.23628685	0.31051773	0.043689385	0.19715603	0.058101915	0.20434585	0.028897887	0.1005407	0.14363348	0.075573385	0.015358475	0.033464782	0.023387626	0.120385505	0.18002795	0.025558673	0.120723456	0.13443752	0.11994374	0.03889142	0.05797673	0.043950554	0.01120601	0.07348114	0.08876668	0.013465731	0.120376125	0.008047252	0.1022248	0.043445263	0.033003345	0.07856367	0.11293713	0.14516124	0.050799567	0.12146412	0.0097486405	0.12792012	0.098171994	0.050648637	0.11018751	0.05642391	0.07204687	0.09425405	0.12190895	0.029273916	0.17617232	0.10248068	0.11704661	0.11568799	0.02257768	0.035277747	0.023928277	0.079651766	0.05613876	0.008713912	0.15812531	0.15059535	0.04872307	0.12763989	0.01238619	0.13522701	0.11856811	0.20290992	0.046105415	0.057520412	0.070894375	0.1803605	0.12983876	0.15184198	0.1024202	0.22704902	0.14458513	0.022597989	0.12805021	0.23267256	0.20893987	0.05435791	0.16737548	0.058331404	0.024292205	0.070794515	0.07937756	0.1490471	0.010244877	0.0399748	0.04581607	0.050263453	0.06798218	0.18060347	0.111808285	0.1010444	0.09607391	0.035934877	0.048203267	0.06331921	0.09978047	0.18024158	0.06657645	0.07300116	0.041726746	0.020930134	0.07115798	0.266027	0.0349648	0.026606737	0.1337714	0.1256088	0.036861636	0.019932462	0.058497693	0.09476372	0.099608384	0.12216923	0.052527063	0.052133705	0.11250462	0.03129679	0.020296548	0.005329822	0.04858202	0.148253	0.17360438	0.020277835	0.03573964	0.035155684	0.10781099	0.016966468	0.049595572	0.035407737	0.008849572	0.007851343	0.033211835	0.056940675	0.21737388	0.19247746	0.04024817	0.13501137	0.054933622	0.0411224	0.1307863	0.05660846	0.037547126	0.15462604	0.10901976	0.066704765	0.14475729	0.030973496	0.20847914	0.07888818	0.09662767	0.119962536	0.16293001	0.030599216	0.104458116	0.105814114	0.09048616	0.022008784	0.14173362	0.08552963	0.07005842	0.116677634	0.091233686	0.079957806	0.03350806	0.006167981	0.034918744	0.10584147	0.04997017	0.27277344	0.09550144	0.017642798	0.12527147	0.124150254	0.07771999	0.20260128	0.056389537	0.09043445	0.05247074	0.0118013695	0.17670429	0.17123264	0.05045309	0.08233165	0.04725363	0.095700234	0.12907976	0.07621789	0.0051808953	0.00552678	0.017253045	0.1565156	0.002571472	0.080051415	0.033116274	0.025443954	0.064710364	0.08654462	0.11932262	0.039464913	0.16908085	0.04193314	0.11167798	0.033914812	0.075082175	0.11085657	0.1310488	0.0008979066	0.18062863	0.036996298	0.071623504	0.021148626	0.0026134676	0.041972984	0.101153314	0.09010773	0.02741494	0.08545123	0.042636648	0.027183414	0.043210298	0.07420604	0.027544886	0.14516295	0.15156597	0.052496284	0.061061263	0.023846544	0.014755782	0.027228266	0.049776837	0.03274635	0.10133369	0.059283018	0.1093528	0.10130714	0.065303564	0.04254645	0.036699265	0.042901717	0.00539599	0.010461096	0.08554141	0.054478385	0.028866943	0.01352009	0.15398076	0.046442725	0.07510996	0.04683189	0.027574293	0.12863964	0.1408984	0.03699924	0.05775258	0.075179696	0.0016673168	0.1326643	0.05741241	0.117660396	0.09634635	0.041138563	0.082380675	0.07974325	0.13437755	0.006211434	0.21578327	0.11679421	0.16019557	0.008944575	0.098644644	0.0035081534	0.09534769	0.09553948	0.10892996	0.0888842	0.032275192	0.025765173	0.15421665	0.0030107698	0.0030791587	0.09780045	0.058513857	0.00091966114	0.13386762	0.1300019	0.034895837	0.019283067	0.050212905	0.081113756	0.06520515	0.0046684043	0.0016213022	0.11549321	0.049849637	0.0481264	0.044151105	0.030193824	0.09749657	0.17901081	0.1279751	0.025713895	0.059071176	0.043186262	0.020267317	0.088448524	0.0067449403	0.0119120125	0.07534888	0.092422955	0.07583441	0.032062612	0.078070536	0.05412034	0.016194385	0.005249829	0.012506487	0.008249972	0.052564852	0.086929046	0.055241905	0.0389499	0.12099646	0.17448832	0.03336423	0.044306494	0.003285583	0.11285564	0.01618309	0.054572422	0.07235044	0.03659365	0.026496535	0.05890195	0.15166163	0.14394996	0.03278087	0.094481185	0.15020269	0.06537543	0.0014007885	0.0025456126	0.037100263	0.046465836	0.064116925	0.012950542	0.023691285	0.013528509	0.02705908	0.022847105	0.12329328	0.027049448	0.11564261	0.029223185	0.090579495	0.0025081877	0.024483986	0.05584407	0.0020850906	0.07557176	0.019085284	0.09846264	0.106205694	0.061903987	0.06250923	0.06031094	0.106618896	0.066847414	0.2469071	0.025951128	0.004806275	0.16788806	0.35472164	0.049112927	0.08789728	0.011507688	0.13716787	0.0027219877	0.023445837	0.22874221	0.09831147	0.06538736	0.050508883	0.02539969	0.03301181	0.007168128	0.005514179	0.0029208893	0.019687448	0.2674985	0.11373675	0.07451851	0.0071865707	0.12704873	0.08262469	0.12446608	0.0015403528	0.3077348	0.107361354	0.07083225	0.07654071	0.00735985	0.06564376	0.028180355	0.013645314	0.04859916	0.25959218	0.0497529	0.050873503	0.05032672	0.16673985	0.08828674	0.10687088	0.04462605	0.036137473	0.00926222	0.005661867	0.051854204	0.12770689	0.005703685	0.05782835	0.042131774	0.02277901	0.08666204	0.01194343	0.094193906	0.0034665042	0.06314697	0.04557254	0.088283315	0.11290692	0.08382173	0.07496099	0.017612893	0.07776356	0.14034562	0.06803591	0.17286137	0.12509051	0.06096538	0.046353575	0.095661074	0.10691152	0.13088748	0.12261742	0.038991537	0.11223	0.20313066	0.07326301	0.08643372	0.07003607	0.04995887	0.09333992	0.018906891	0.05517543	0.021578103	0.09199517	0.23249206	0.100186855	0.007127663	0.048758913	0.17481017	0.15896285	0.049000654	0.116783455	0.060204215	0.14430688	0.23549938	0.16902709	0.020784607	0.12929806	0.093357	0.021469597	0.03543111	0.12129521	0.039129846	0.030010486	0.049737148	0.034314513	0.061321698	0.08058675	0.060311265	0.07320312	0.15772118	0.0632445	0.09224667	0.085639626	0.023585226	0.043230157	0.06977558	0.08351128	0.007477969	0.102715105	0.40700167	0.050684586	0.09648479	0.0121231545	0.0025500557	0.04942234	0.019310638	0.05048465	0.1395917	0.055830292	0.09198126	0.03733308	0.07408335	0.034341525	0.17410362	0.013662072	0.0027202757	0.048094183	0.006410225	0.14166021	0.040648118	0.045326278	0.035188437	0.110765666	0.07305434	0.17388949	0.005879429	0.06689409	0.067031175	0.033777215	0.07410502	0.08214982	0.10129752	0.029314298	0.01925745	0.0465461	0.05305299	0.04622208	0.01620765	0.014183266	0.18512169	0.03133881	0.03255219	0.010865983	0.09687126	0.029164493	0.020800233	0.30545413	0.08005403	0.04585115	0.1340059	0.049948275	0.019807652	0.05051425	0.0946714	0.050620064	0.084283546	0.14266986	0.041370668	0.04027027	0.07557826	0.06556652	0.10879488	0.07774637	0.06888096	0.067842886	0.07550074	0.023030356	0.036989607	0.027497558	0.076587796	0.06169211	0.02214491	0.026538622	0.038865507	0.042795874	0.014109589	0.050530806	0.067410946	0.02832941	0.1546585	0.05428594	0.10810696	0.15383044	0.054368526	0.08274516	0.015796099	0.050583504	0.042166397	0.054205734	0.028787335	0.007198437	0.03549639	0.02901874	0.05074737	0.038839586	0.028019875	0.011296224	0.10561434	0.024696669	0.026274547	0.03465467	0.03337179	0.0059112576	0.08532353	0.024151497	0.12844692	0.16151427	0.040437404	0.09094894	0.0030507965	0.018958861	0.07475783	0.03721725	0.007241823	0.14824621	0.03582008	0.02590948	0.046759058	0.047236875	0.033973485	0.02865728	0.02313768	0.024520129	0.062420808	0.12472485	0.03451688	0.08665147	0.028672777	0.013209395	0.14774616	0.03215018	0.12302305	0.10237176	0.018736739	0.017801668	0.007203106	0.041809533	0.08426699	0.048112236	0.14853944	0.06519821	0.017109308	0.092248105	0.032784097	0.003532778	0.06899014	0.077016145	0.023943644	0.12651962	0.04237049	0.12183041	0.01413605	0.056364834	0.056233294	0.033198863	0.030958258	0.052626386	0.02436209	0.11121801	0.045451127	0.06806579	0.064406335	0.08738366	0.058176145	0.026675107	0.010859229	0.013822138	0.037719686	0.009806071	0.02107731	0.098089464	0.0992475	0.033677265	0.03773146	0.032658685	0.01959596	0.091396675	0.018735014	0.07537007	0.100419044	0.033244945	0.046976767	0.08563949	0.14069189	0.021371104	0.092549264	0.05475228	0.18347539	0.0046430053	0.009061466	0.0923519	0.0074553983	0.02967248	0.07746959	0.07645216	0.0015436811	0.04895845	0.014962026	0.11581959	0.032723114	0.075029664	0.05119852	0.0373222	0.046796806	0.09487516	0.075891875	0.034144975	0.023880947	0.05382161	0.055261664	0.007178172	0.019526903	0.043034747	0.052827366	0.022618402	0.14001116	0.022212718	0.1126222	0.004579986	0.05483109	0.017297905	0.020614607	0.05128733	0.08971159	0.02247579	0.03839217	0.05032553	0.17890191	0.049412575	0.058815777	0.04744695	0.025835091	0.04000028	0.015311775	0.009225699	0.026861424	0.028237049	0.11361462	0.047346532	0.007570989	0.13092527	0.068370596	0.012144696	0.04127484	0.051836394	0.07746649	0.14060333	0.0941295	0.11012404	0.03582903	0.11697134	0.05954256	0.060203798	0.0020847102	0.058348883	0.09389499	0.026929582	0.042127118	0.025901318	0.050293557	0.036377672	0.028603747	0.025666488	0.029212978	0.026973944	0.06630774	0.041210987	0.053983346	0.035027243	0.027904633	0.030631585	0.106118955	0.0042040716	0.0069959597	0.029950049	0.009095335	0.018801894	0.038115583	0.01295346	0.066098064	0.01577361	0.06615713	0.07609284	0.0025194073	0.057912566	0.008408954	0.083693385	0.045581497	0.0064061964	0.02037108	0.015383868	0.045198627	0.031734042	0.017113907	0.025767377	0.03612311	0.04104331	0.09795477	0.078041606	0.02227759	0.06837755	0.011330079	0.09519371	0.032375522	0.022815038	0.049087767	0.019886158	0.16400668	0.021618169	0.08322331	0.021898694	0.012484561	0.0071084825	0.01376079	0.00861039	0.0147096	0.021614444	0.03606464	0.026387123	0.15242341	0.09882089	0.030921198	0.07780808	0.04287532	0.030362302	0.07591318	0.031287633	0.063165724	0.14815652	0.04298719	0.05976619	0.03336931	0.2462967	0.008701203	0.037445836	0.013770919	0.035516858	0.020283775	0.096987195	0.07395873	0.08726211	0.049023867	0.052620795	0.046368822	0.046070218	0.019725364	0.13917331	0.048428707	0.06547429	0.03151959	0.020286165	0.11341279	0.1008611	0.031732686	0.07819682	0.0084057115	0.04537011	0.015944064	0.040991854	0.02878983	0.02353792	0.065967545	0.04023765	0.047935292	0.08940035	0.15417278	0.04096269	0.0062536392	0.18767628	0.012060137	0.02787267	0.07926497	0.027785074	0.10265671	0.06561838	0.026534656	0.051010802	0.04138425	0.014427989	0.00937601	0.0793719	0.04962861	0.01679362	0.021859298	0.025579955	0.12957439	0.08607961	0.08471631	0.025553241	0.020566572	0.11632445	0.006688605	0.009539285	0.2072173	0.083849415	0.017765876	0.06865568	0.10463098	0.03383115	0.042247165	0.01973988	0.023644784	0.072179236	0.03331673	0.12984884	0.0017248323	0.04832208	0.039957777	0.076222435	0.111683935	0.10276683	0.073385656	0.12463961	0.05263448	0.015344638	0.039247617	0.17851877	0.08607517	0.009349981	0.06819396	0.01975883	0.044311225	0.09893596	0.07481861	0.07285238	0.071499705	0.035396487	0.048222877	0.1486641	0.031901784	0.09247288	0.02761619	0.039297335	0.029666692	0.029502656	0.014052705	0.066228375	0.02988114	0.08065011	0.15728462	0.107606046	0.028835315	0.0113920355	0.058495503	0.0309015	0.018728774	0.014160738	0.05412654	0.06941287	0.01513423	0.038434424	0.03558872	0.043172613	0.04549569	0.005924126	0.05477179	0.00586823	0.026048956	0.010880095	0.034391943	0.016837433	0.025909249	0.11779972	0.0029126478	0.0045457333	0.057247978	0.055523723	0.030311413	0.06090807	0.0060356325	0.020685539	0.06473023	0.08491799	0.025311794	0.01075982	0.14557058	0.07122563	0.011196637	0.026880346	0.051500756	0.03925626	0.01863241	0.043207414	0.035093114	0.0686394	0.08731885	0.0022819415	0.15725997	0.0060895234	0.011088451	0.01991041	0.059051663	0.03822029	0.04180138	0.08318282	0.017501276	0.13817564	0.045794643	0.1466915	0.01301225	0.014457912	0.055408366	0.1011525	0.11120998	0.064785376	0.06052711	0.047079474	0.21674944	0.10451798	0.057870753	0.12138128	0.04757945	0.13101876	0.0507275	0.011205357	0.015350176	0.018561818	0.054497905	0.07693216	0.022283878	0.1367578	0.040923096	0.04523258	0.015398155	0.19926399	0.06469011	0.041339047	0.12344433	0.05537138	0.12606469	0.0129524795	0.040488545	0.06117378	0.09555441	0.03623672	0.010389001	0.008348857	0.01593355	0.075344175	0.17052168	0.045050476	0.016876195	0.08970533	0.13609377	0.02161258	0.10507574	0.031470492	0.054024138	0.15261	0.13545862	0.029963998	0.056704257	0.10362345	0.03566657	0.08101912	0.095177054	0.24869393	0.04997302	0.013866148	0.05774811	0.106499724	0.062115826	0.0134782875	0.015617998	0.02653536	0.04348931	0.012646513	0.11540921	0.03794697	0.08020956	0.06639029	0.0124684535	0.004905208	0.089716926	0.048801683	0.022779534	0.0129887555	0.1290531	0.024278212	0.18353668	0.057243675	0.02997251	0.012257846	0.049656823	0.028476994	0.032011565	0.042619348	0.06210795	0.024157884	0.047070667	0.06940167	0.06615179	0.062478513	0.009939921	0.3003745	0.16325656	0.027226644	0.061045595	0.08279021	0.039647914	0.025061421	0.013575604	0.04571175	0.01261347	0.010188488	0.14854053	0.005046159	0.124292135	0.051674947	0.056949772	0.010881928	0.053285085	0.015824066	0.027114205	0.024962092	0.017736603	0.015777102	0.018676747	0.061170567	0.02794667	0.026010044	0.025067437	0.011774849	0.035907302	0.053605944	0.035753153	0.0066186944	0.016523514	0.036670856	0.07443235	0.0052085617	0.041175343	0.014006635	0.05427729	0.05949016	0.039281275	0.023784239	0.04271089	0.0071354937	0.32215828	0.19353195	0.029551111	0.038957663	0.036005944	0.026925832	0.0075406274	0.046446063	0.021311924	0.08553091	0.019789603	0.015099277	0.072432816	0.03065363	0.029692419	0.1340582	0.1035078	0.02635498	0.028341785	0.019425206	0.0538351	0.08325694	0.019380363	0.074508816	0.18314186	0.0128567275	0.116248205	0.037496503	0.03626124	0.1428884	0.0069769416	0.1428101	0.07731885	0.08395694	0.08527266	0.021396698	0.2040062	0.03918509	0.058770157	0.04234196	0.056300953	0.025814243	0.08803101	0.13275939	0.03595971	0.06709507	0.12206117	0.18490154	0.049589876	0.07122636	0.011284478	0.008242282	0.017906573	0.0833143	0.07010351	0.059345	0.0416341	0.06482277	0.090553835	0.11420104	0.0186838	0.26099277	0.077585444	0.02759761	0.02030942	0.05585565	0.0138083575	0.016109567	0.019444313	0.012776799	0.067391485	0.048541244	0.02459509	0.12173306	0.040425554	0.058026597	0.021815307	0.058222465	0.14925134	0.023587856	0.055362053	0.046339393	0.016625278	0.015874423	0.0143229775	0.05863962	0.02436476	0.044717222	0.043812238	0.05852622	0.044003468	0.025526358	0.025211792	0.08012487	0.033557385	0.017244618	0.032932565	0.058591336	0.06702158	0.02350865	0.027293466	0.061230496	0.058480114	0.3122541	0.015084944	0.04121019	0.043363616	0.019038785	0.06326457	0.06703077	0.06024403	3130	Activin-B	0.1	HUVEC-1_2_AA06_2	HUVEC-1_2_AA06	HUVEC	HUVEC-1	2	AA06	2	HUVEC-1/Plate2/AA06_s2	6	Cytokine-GF	0
0.044805676	0.17213196	0.039852254	0.13276002	0.03946702	0.030065991	0.1457825	0.07368858	0.16769302	0.056956258	0.04075186	0.055710685	0.17206146	0.16344166	0.058190502	0.37565213	0.12345717	0.18902592	0.14949876	0.021212064	0.041536972	0.27881244	0.07592363	0.058609866	0.0574179	0.029872583	0.056371212	0.11933002	0.18148653	0.094505556	0.18969932	0.024524918	0.12333487	0.04257572	0.036300667	0.037288506	0.11508445	0.035818435	0.05678143	0.13172041	0.06876655	0.18435402	0.048941426	0.046413787	0.22108492	0.03653127	0.22636716	0.055145442	0.022235252	0.025310054	0.04522223	0.12793261	0.08982989	0.1942487	0.043831035	0.032284077	0.061835673	0.14491561	0.05590601	0.018676544	0.052866872	0.036410578	0.06603782	0.063085526	0.04587249	0.030594697	0.04404289	0.09814031	0.100999	0.030222315	0.26937222	0.09263161	0.05661308	0.052202076	0.04643885	0.06329176	0.09496255	0.0900607	0.11324988	0.034382407	0.07059906	0.036405165	0.17400606	0.05750761	0.27546602	0.10484183	0.06352391	0.21390538	0.037336454	0.03235355	0.034172982	0.08616714	0.042850215	0.03435148	0.058342326	0.044134118	0.045039725	0.028250892	0.15903331	0.24796614	0.014593944	0.037531186	0.021880884	0.056106735	0.03553965	0.12972218	0.054021608	0.077036954	0.035696086	0.11201979	0.08874783	0.069793314	0.022484489	0.04496956	0.061495654	0.031073328	0.066646025	0.038132977	0.08740929	0.021789983	0.05380889	0.02488774	0.2124385	0.029005742	0.08559817	0.03736317	0.22219878	0.08105011	0.121117465	0.15985644	0.04499388	0.024792142	0.043339968	0.09329256	0.062042076	0.06546223	0.06293298	0.08005133	0.02320066	0.07701647	0.06210918	0.12856048	0.22899428	0.22487172	0.043630958	0.07886396	0.05403954	0.065494746	0.03449873	0.1294288	0.07916232	0.08218987	0.1821883	0.047975928	0.08137769	0.13741142	0.13491681	0.021970397	0.033060253	0.17167851	0.1025198	0.22250657	0.057056103	0.07599577	0.102048874	0.07918084	0.06712932	0.08382411	0.08357707	0.10704814	0.13795747	0.25397673	0.033146437	0.051185116	0.03558357	0.15283442	0.06494517	0.13061774	0.058170192	0.15301412	0.02031909	0.086046115	0.1567677	0.039010577	0.12659095	0.028122932	0.049047813	0.032960117	0.02478888	0.045588538	0.089058	0.07304356	0.03108861	0.026937319	0.16662572	0.035161186	0.044348616	0.08236493	0.06758344	0.11993158	0.11579049	0.115975015	0.096512504	0.033312537	0.068026006	0.052816268	0.085958734	0.12890247	0.040838126	0.041745134	0.17796713	0.07162242	0.10150175	0.049364384	0.06040125	0.03116703	0.084125295	0.052606918	0.055900708	0.028616175	0.09543866	0.032338686	0.063060835	0.13140708	0.06403379	0.079584405	0.1175772	0.09211865	0.07794495	0.112214826	0.15780742	0.040593866	0.058504976	0.09188184	0.04056424	0.03485437	0.3164591	0.04496607	0.020289175	0.06611328	0.11542213	0.050580285	0.059032697	0.03626757	0.13297856	0.05205156	0.13588837	0.054896697	0.077259205	0.08289367	0.025018575	0.15032578	0.11006731	0.047457412	0.0773595	0.033989936	0.061937664	0.04973805	0.043771062	0.031865783	0.0924392	0.13307185	0.09448348	0.07969055	0.078878164	0.10801801	0.033370845	0.11820035	0.06997742	0.08017783	0.051525638	0.033878468	0.15528372	0.122493185	0.09323227	0.07195109	0.0772961	0.0397497	0.047980793	0.03878207	0.12119898	0.020723743	0.14994305	0.023336794	0.017896527	0.11542446	0.046750758	0.056033634	0.30798393	0.29006484	0.027939416	0.023367275	0.03631836	0.104020536	0.07445419	0.15751609	0.04835211	0.06390224	0.033308074	0.06793692	0.10441658	0.21042162	0.075274706	0.043496147	0.18493864	0.07389638	0.2609074	0.08246705	0.12929723	0.04014348	0.10404808	0.099326536	0.18268558	0.09908062	0.02183029	0.052077398	0.09158659	0.20026325	0.27256042	0.03702133	0.026188461	0.22993542	0.0928193	0.3467791	0.081742026	0.038461983	0.065763295	0.018635638	0.05730506	0.032389626	0.07038376	0.030291334	0.18485765	0.037412353	0.082589716	0.13409388	0.0389183	0.1839176	0.108115256	0.15347923	0.07418318	0.16390237	0.02724403	0.11213617	0.118633136	0.06394628	0.17651168	0.055855207	0.08907884	0.03683295	0.11234993	0.05882264	0.12424188	0.10172671	0.11889685	0.3204553	0.03193093	0.14538698	0.24952939	0.06871338	0.18686996	0.14940117	0.14206135	0.06846316	0.15215594	0.037461966	0.099417694	0.039229468	0.09065074	0.2605728	0.124366224	0.10895081	0.0753461	0.07069145	0.05853597	0.06120673	0.16106406	0.018896446	0.062216736	0.038297806	0.095681645	0.054789923	0.20439912	0.2550177	0.13167223	0.12353273	0.040347982	0.11068067	0.13319126	0.08891647	0.067602664	0.018436156	0.10056632	0.28379047	0.091104314	0.26602107	0.05156657	0.055992022	0.04909601	0.13837838	0.033507194	0.1861998	0.033347327	0.35511553	0.20129089	0.20467779	0.21890031	0.18384287	0.16203038	0.15628189	0.10612084	0.041787423	0.07482641	0.16381817	0.12864071	0.050034586	0.06699155	0.034978576	0.03317619	0.085632965	0.07220368	0.063706055	0.0733897	0.060146246	0.09978178	0.082680434	0.1335055	0.048646536	0.10121858	0.063918516	0.09293565	0.106283106	0.13481462	0.09267137	0.07316237	0.24094322	0.036003433	0.04973273	0.06250468	0.07173599	0.10971771	0.035140634	0.24808578	0.058150355	0.041871596	0.073712826	0.04458373	0.037089698	0.0784979	0.011390435	0.016662229	0.10216593	0.035113778	0.23054348	0.037718043	0.10393987	0.10929955	0.034307048	0.06016841	0.23583093	0.14335792	0.17834842	0.052576337	0.08293569	0.022359116	0.12190467	0.062580675	0.04718132	0.032277983	0.09528802	0.24523294	0.07440691	0.04288426	0.03566964	0.013263041	0.13376439	0.10443719	0.024369344	0.12959605	0.12482196	0.11527421	0.050686635	0.038922302	0.11472188	0.048872672	0.04090498	0.12036074	0.047071457	0.064586505	0.14984035	0.047187053	0.25593716	0.06588135	0.09995818	0.08804309	0.16601345	0.03672319	0.029141802	0.04125511	0.10059871	0.06424973	0.2358705	0.04912594	0.055861853	0.058544643	0.058506615	0.13041858	0.047624808	0.07133452	0.07327444	0.21100461	0.17115162	0.10536674	0.030219335	0.10109461	0.09162566	0.13605401	0.030218806	0.06929137	0.13050371	0.029552653	0.17857867	0.08873226	0.03556055	0.07931937	0.32540715	0.1862853	0.037852466	0.02055623	0.026000021	0.03956166	0.039361984	0.06260444	0.06760435	0.06343809	0.05270488	0.058111455	0.19203544	0.21036196	0.27300915	0.10504854	0.0469357	0.043059696	0.10022726	0.0615684	0.048548732	0.0416298	0.06845373	0.15180421	0.0376022	0.12337657	0.036952026	0.028149933	0.28954533	0.041724093	0.034325905	0.21912487	0.02674932	0.013864089	0.11458233	0.09632639	0.15157484	0.13336244	0.015491519	0.2045874	0.28307027	0.21833597	0.058627762	0.11777411	0.05395887	0.028140295	0.04184217	0.16136603	0.18448357	0.025774658	0.039276548	0.17163041	0.07218832	0.14231499	0.069842204	0.030653516	0.05175465	0.022122625	0.21267103	0.14595306	0.15248933	0.05103393	0.09227407	0.028779078	0.1362232	0.22753781	0.0900497	0.12098092	0.09934086	0.0711429	0.031755917	0.17751823	0.022110065	0.3298172	0.1391755	0.046542924	0.086925	0.13849153	0.08005041	0.05911815	0.09220603	0.097138256	0.035315648	0.07394148	0.11266519	0.057810657	0.12547371	0.25163293	0.026942443	0.024791233	0.086715266	0.049920782	0.03493371	0.039040364	0.113212794	0.03554187	0.050048403	0.07534524	0.067761816	0.02348031	0.042811964	0.079660475	0.12147197	0.030553438	0.07268506	0.11056888	0.016994547	0.13527927	0.024391524	0.05315101	0.0836225	0.12905703	0.14723492	0.022407081	0.043964863	0.05694391	0.051491596	0.18789168	0.045028403	0.06254734	0.04295727	0.039135467	0.16882566	0.09807708	0.03272222	0.036675736	0.059504412	0.07940465	0.08911251	0.051297374	0.040401876	0.009599494	0.04781425	0.13768941	0.043435633	0.06922841	0.14886296	0.10085818	0.06984797	0.20540322	0.10268082	0.07830326	0.057471193	0.06834978	0.077264965	0.058272734	0.29366568	0.041526347	0.05471527	0.066203326	0.056483984	0.047416784	0.17445837	0.090209596	0.050413832	0.08448905	0.14067423	0.07488009	0.030649409	0.023036666	0.17105243	0.026655145	0.057296075	0.060412217	0.13233146	0.09455812	0.026542455	0.03909001	0.0790111	0.25470394	0.07637528	0.08635132	0.03653425	0.16207588	0.27124202	0.038002037	0.04409432	0.023905301	0.1031795	0.1402804	0.04323391	0.082513794	0.018369745	0.17459796	0.037944674	0.105684325	0.11046186	0.05188141	0.21889661	0.1582166	0.04739271	0.052670967	0.05234749	0.123038426	0.064000875	0.087380886	0.058784395	0.15120038	0.046370853	0.115181126	0.04033844	0.060872518	0.23259996	0.06409863	0.061854508	0.07995656	0.04443976	0.13732138	0.022133457	0.04627462	0.06538597	0.096591294	0.19778761	0.025162907	0.09379232	0.017159846	0.039308533	0.08843681	0.14625287	0.040857326	0.11465788	0.11121349	0.044033162	0.115418054	0.057710268	0.07681762	0.11721752	0.024905562	0.033926334	0.18449762	0.063666284	0.031202685	0.09082481	0.16060421	0.103321984	0.30608845	0.055076152	0.04043756	0.098818034	0.035273343	0.074280456	0.059153184	0.045364857	0.06988308	0.037078775	0.2098294	0.13892883	0.09620463	0.1583963	0.07643759	0.18491851	0.06457487	0.07259479	0.07675563	0.035874825	0.021782745	0.1204495	0.030859627	0.14443669	0.04993257	0.028619703	0.1196833	0.22018653	0.08533169	0.030109977	0.11036676	0.03161093	0.071839094	0.15414341	0.12480156	0.20552504	0.088794574	0.033963818	0.053562716	0.18464944	0.11912468	0.04204975	0.18142009	0.150415	0.14861095	0.04750173	0.07881676	0.05305943	0.11390929	0.15024084	0.04071869	0.19065627	0.27752626	0.026231542	0.041233636	0.013538338	0.03556317	0.0404167	0.045317344	0.09067062	0.05754254	0.029368795	0.084169865	0.021810591	0.1643601	0.34106424	0.09979272	0.058356944	0.20939507	0.057818364	0.12808006	0.08520073	0.19453385	0.07608202	0.09552792	0.095881455	0.14222197	0.039674968	0.13057725	0.10969202	0.037303843	0.23283109	0.03879468	0.054826804	0.141256	0.036924027	0.038484026	0.08134481	0.055692337	0.037663598	0.05232679	0.028451998	0.03731624	0.042192765	0.011342803	0.025339147	0.02878184	0.02628484	0.053385746	0.3127221	0.051003214	0.16786236	0.06082941	0.11569587	0.06760803	0.048321404	0.03157453	0.050809056	0.126495	0.06755376	0.14655186	0.067446075	0.20510857	0.07192534	0.20856787	0.047776684	0.15004195	0.03517006	0.10659274	0.071282014	0.04263849	0.18696874	0.042719632	0.038557544	0.042635467	0.19024397	0.036359295	0.13816231	0.021817457	0.04912272	0.058644813	0.045835868	0.034054514	0.20205918	0.102139845	0.01728921	0.04100329	0.103447974	0.08446674	0.25996673	0.059237204	0.032309055	0.19200869	0.1327902	0.039812967	0.04798461	0.03731008	0.07835448	0.18051279	0.11875463	0.03301177	0.061745867	0.04973496	0.11685694	0.16476129	0.15817612	0.06251552	0.04017206	0.10823632	0.13907522	0.013263838	0.124972895	0.063814566	0.04760112	0.06740381	0.23169452	0.080161154	0.10228449	0.043310925	0.14722914	0.030385386	0.032856267	0.07691082	0.060982984	0.1877141	0.051077627	0.32531676	0.10711939	0.05946628	0.07483323	0.058461152	0.027511757	0.08186442	0.0672495	0.08932616	0.03739571	0.20351729	0.03586141	0.11393984	0.07503292	0.050356217	0.077323094	0.045308277	0.08729003	0.03328479	0.13859695	0.048034154	0.052558675	0.36018443	0.13171597	0.16018838	0.1192238	0.12519674	0.15424347	0.114000335	0.157664	0.121326536	0.052459225	0.017567577	0.058634967	0.110679805	0.058428504	0.0293031	0.06460946	0.033570115	0.0387073	0.0455601	0.04209892	0.083158776	0.042793863	0.27782327	0.02216004	0.045679886	0.09851889	0.069159165	0.039096307	0.036491252	0.105292134	0.045469027	0.030525444	0.06069658	0.022903226	0.10591366	0.14706987	0.05108217	0.059724778	0.08890061	0.10720517	0.05742222	0.16029957	0.023467548	0.08667101	0.11980523	0.18531485	0.14693621	0.03893529	0.106729165	0.19223505	0.049440764	0.09494583	0.2302751	0.027634205	0.13045385	0.05789265	0.041548576	0.088244095	0.09277034	0.04400452	0.11970025	0.02455743	0.043369286	0.049112927	0.20633899	0.07310184	0.030155616	0.16008809	0.0757508	0.14158651	0.035613544	0.18671544	0.16643405	0.16187155	0.08230597	0.058635958	0.10118048	0.029779758	0.06532897	0.059649527	0.15631115	0.08776743	0.07282116	0.14459267	0.21714821	0.04261697	0.03517647	0.052900903	0.060430117	0.07480543	0.020604316	0.118396044	0.09372817	0.03714751	0.020076014	0.06522942	0.16327	0.07756509	0.10184599	0.07415584	0.094183385	0.044410065	0.09930205	0.091179445	0.08640492	0.060489234	0.13477297	0.069673404	0.086079255	0.17773081	0.091469415	0.11277821	0.011426799	0.14176533	0.028666288	0.051852632	0.098597266	0.053419773	0.0952234	0.046086766	0.036440518	0.02456383	0.107450806	0.054761153	0.13153684	0.020251233	0.13670845	0.1221707	0.33198798	0.05370693	0.09747971	0.044092223	0.111207694	0.11087097	0.061688334	0.07772525	0.03786155	0.016906012	0.078433126	0.08030086	0.26930782	0.09418699	0.058186714	0.09809234	0.04595564	0.03241472	0.13201895	0.053676486	0.14349069	0.05412344	0.06862517	0.04539666	0.18219778	0.13436536	0.2624986	0.24508029	0.17994325	0.136077	0.2114451	0.08889569	0.1004491	0.14482225	0.11264905	0.03607642	0.030664323	0.14220247	0.059441797	0.18955603	0.2482723	0.19243862	0.033425044	0.026521701	0.07488449	0.07607119	0.11122151	0.2501878	0.099757075	0.04205995	0.19091758	0.14166395	0.07935992	0.28333426	0.07832374	0.1363088	0.04910454	0.025607433	0.21608007	0.05011966	0.16729993	0.10078803	0.04868178	0.21627256	0.23095733	0.19891563	0.05663036	0.039969683	0.21164209	0.14259605	0.022875227	0.09153247	0.040498264	0.03619343	0.021103863	0.06686476	0.0654324	0.075880125	0.017324798	0.039474603	0.045245923	0.13506556	0.08304525	0.05513694	0.054246347	0.022025283	0.08745897	0.05180871	0.09332809	0.03024655	0.030912098	0.08608388	0.078742824	0.06846304	0.06281552	0.015331944	0.20334464	0.13454425	0.085246265	0.06651522	0.13094157	0.06260419	0.10831477	0.06758494	0.0753909	0.13384894	0.15783086	0.13143292	0.121002816	0.04830423	0.09477703	0.03561957	0.041556515	0.009207978	0.08835091	0.0825495	0.09771058	0.21213445	0.03565856	0.09913829	0.095028535	0.05698639	0.099235326	0.046024024	0.12799054	0.06554642	0.090761505	0.12634249	0.033341218	0.01867724	0.08348405	0.0667716	0.045097217	0.1022944	0.019094782	0.12360753	0.05790467	0.025156036	0.07357691	0.07935511	0.09625375	0.08680795	0.09277572	0.05626507	0.176522	0.15111971	0.019351184	0.032353252	0.051955253	0.026343714	0.14106546	0.09104282	0.14017428	0.065677285	0.14965452	0.05157184	0.010467028	0.023432061	0.022603411	0.080110915	0.07728302	0.029767372	0.11864972	0.09177193	0.052368384	0.025151545	0.09966089	0.1725638	0.0345189	0.043378316	0.048074074	0.098571226	0.05868842	0.03518846	0.055811837	0.060021024	0.103098705	0.16346791	0.10583882	0.063372426	0.08931561	0.036176827	0.13301924	0.09313728	0.016019102	0.050273612	0.074381694	0.015636493	0.1020706	0.13112697	0.047519427	0.033625547	0.024034027	0.014220379	0.035287753	0.053200234	0.049381364	0.0629738	0.05069473	0.15537155	0.056164876	0.1884328	0.07714041	0.08478038	0.016571904	0.111676276	0.03645394	0.09857712	0.0792971	0.07393424	0.13861042	0.050931614	0.059023015	0.037758484	0.101949796	0.120577365	0.09296032	0.054059476	0.014999374	0.015140014	0.066231936	0.04744252	0.07244589	0.04028225	0.12750712	0.12806587	0.14102206	0.12361578	0.09259474	0.11794848	0.04223515	0.010891942	0.027653156	0.023120627	0.12297422	0.09564528	0.012316912	0.048949853	0.1974931	0.09946351	0.05342842	0.10113776	0.007354984	0.06280669	0.09213151	0.05913505	0.07000066	0.01334434	0.023418376	0.122247174	0.14276338	0.07700874	0.12272294	0.022087896	0.09528699	0.017515346	0.03222352	0.032826032	0.01398769	0.047777478	0.054963283	0.10808552	0.08848167	0.05346943	0.027607363	0.015020852	0.17015651	0.23581903	0.021252962	0.109208554	0.151975	0.12847629	0.05226388	0.22394133	0.012080424	0.2854073	0.16839686	0.091269344	0.12189087	0.02097609	0.12776694	0.07518275	0.11919244	0.11977121	0.2982111	0.04665918	0.053477146	0.17463249	0.18524578	0.09945203	0.09748125	0.025074793	0.05751806	0.16381791	0.015308866	0.062975556	0.019778801	0.05297207	0.05391736	0.06810288	0.02824993	0.046745546	0.06834476	0.15084416	0.027522415	0.029925926	0.06494871	0.011532649	0.110053875	0.11549299	0.063354924	0.07269323	0.10278528	0.06626307	0.057095483	0.016651053	0.014691621	0.121281706	0.086391434	0.122153476	0.07727774	0.06662054	0.14052306	0.029946718	0.039668243	0.1277805	0.04579496	0.17932314	0.039765544	0.023065172	0.017360587	0.12780686	0.2291763	0.096461564	0.028647332	0.1793524	0.13471521	0.12822959	0.0564958	0.21501273	0.012073051	0.04573144	0.013976479	0.109310746	0.008695353	0.2209926	0.01273614	0.054435693	0.008283203	0.10757806	0.024213627	0.05643514	0.019013958	0.0595432	0.06907631	0.032338552	0.15048943	0.060713217	0.089309745	0.06413477	0.07489246	0.1467869	0.09747474	0.07720134	0.15448195	0.08266024	0.09482367	0.07834211	0.0665174	0.015551146	0.037583493	0.36454332	0.05352179	0.07639105	0.03894151	0.0078656245	0.08857112	0.06247735	0.061475165	0.024405804	0.09388488	0.08554172	0.08079457	0.10190526	0.05976782	0.035967916	0.1227954	0.010236951	0.030660087	0.017928988	0.115555584	0.050567783	0.09964236	0.052101195	0.064611636	0.11401497	0.013411347	0.09726624	0.15998864	0.04600949	0.070222214	0.09514387	0.07446914	0.2466774	0.0603995	0.05477728	0.10279068	0.057478268	0.0371351	0.081712365	0.036930162	0.17355719	0.076287866	0.062743224	0.02291415	0.053699516	0.05973265	0.062753454	0.31267405	0.14175126	0.07596481	0.114674576	0.06909682	0.02666085	0.116866186	0.11632374	0.0482675	0.061242282	0.05981065	0.061943952	0.051466703	0.1675771	0.05465152	0.07233567	0.094588645	0.042841144	0.06932982	0.035994466	0.059203193	0.04212058	0.12782723	0.038540564	0.045334257	0.08897129	0.1085328	0.050899044	0.037676487	0.06896038	0.08709247	0.055083036	0.002021614	0.07977215	0.02991449	0.0049987147	0.014001289	0.03735987	0.058556095	0.04015412	0.058078714	0.05211169	0.090300724	0.020309817	0.014318021	0.03346033	0.065053344	0.027289258	0.015176216	0.01665494	0.017053489	0.077842236	0.08277479	0.03925969	0.050694548	0.05025129	0.09166881	0.024448276	0.048869245	0.07799205	0.24331044	0.02632108	0.10093923	0.030283924	0.12972286	0.05257813	0.07959311	0.009091957	0.012741218	0.03805142	0.05390709	0.053457204	0.04572557	0.04723469	0.017242737	0.06885593	0.12292011	0.0813233	0.01744957	0.045351848	0.07666157	0.042607125	0.05796417	0.114101425	0.030362481	0.12916848	0.011149263	0.023538485	0.056488782	0.017983776	0.060869623	0.08485715	0.061232947	0.116509736	0.045194283	0.08908646	0.05616467	0.07315124	0.113174096	0.09604681	0.07370443	0.03726627	0.07062493	0.07084561	0.04813178	0.08184156	0.029294692	0.06365563	0.09319116	0.064239345	0.08482912	0.066035375	0.047303684	0.028422222	0.0672343	0.065649375	0.084206305	0.08297117	0.06567949	0.0061683953	0.049525943	0.036335066	0.10128638	0.038073048	0.02841927	0.080488265	0.06898755	0.021041483	0.031969972	0.041991495	0.110367745	0.06717725	0.043652024	0.069108225	0.055370897	0.018556468	0.076296784	0.0364227	0.09190893	0.0799811	0.05172579	0.073864624	0.00704639	0.017072754	0.04486496	0.042028975	0.034429736	0.03988771	0.024161758	0.0075396337	0.010816856	0.039146606	0.097090095	0.05365664	0.043192506	0.042710416	0.078100026	0.04031866	0.114682786	0.088614434	0.06348201	0.06683024	0.066660814	0.077517316	0.09282723	0.035578646	0.06730503	0.03721151	0.10797337	0.029815989	0.051975187	0.09156275	0.05311975	0.010652167	0.046530005	0.06642212	0.042193606	0.12387055	0.029974708	0.042914763	0.030995568	0.01196228	0.0895654	0.048962295	0.060830183	0.07088178	0.06084004	0.0915179	0.014695089	0.07056618	0.05752385	0.0796534	0.034023114	0.026818078	0.09270182	0.04313364	0.010464214	0.105903625	0.03394013	0.057246596	0.010255236	0.10460062	0.023254603	0.057173237	0.036161244	0.03410466	0.07356872	0.044469655	0.054192476	0.078552365	0.04345401	0.09654869	0.046923876	0.19956699	0.035693746	0.035955578	0.023748234	0.031829003	0.028823843	0.0171406	0.0141267795	0.05653672	0.042697012	0.07112508	0.057966784	0.0029578323	0.05098343	0.041899625	0.052733533	0.017723659	0.013027063	0.053778972	0.08982644	0.0496777	0.050997745	0.034140952	0.06991795	0.020724317	0.043627642	0.040115923	0.048131377	0.019579908	0.008123829	0.00214467	0.086477205	0.03383807	0.066944905	0.08014415	0.07467065	0.06439717	0.05215161	0.004253295	0.04298203	0.036947355	0.02689239	0.07340604	0.071838565	0.06644942	0.08212685	0.08519907	0.08501454	0.17036492	0.04913009	0.16842014	0.18455917	0.041484375	0.03835027	0.037479743	0.05434324	0.06674944	0.12818795	0.047373246	0.07660657	0.013874929	0.07510117	0.041667998	0.079351634	0.027741477	0.032851547	0.06644252	0.14330733	0.05986609	0.030195352	0.047169104	0.052582435	0.04916506	0.19660231	0.02941894	0.03482652	0.014575016	0.11939196	0.044840205	0.06962487	0.05343182	0.08557429	0.091278926	0.06795585	0.080238365	0.05403548	0.17966282	0.036954407	0.045336086	0.046842806	0.06297056	0.009448396	0.04730936	0.029972557	0.031190403	0.05915881	0.016359325	0.06877169	0.022148475	0.043737937	0.1509743	0.0804791	0.07413888	0.05638311	0.07673779	0.048626617	0.04519924	0.06326916	0.13616896	0.11497043	0.03109601	0.09319254	0.046008967	0.019163392	0.08731632	0.16056861	0.0559045	0.07882984	0.12027404	0.048581205	0.04582522	0.066777915	0.047298327	0.04508207	0.02429025	0.034298114	0.099705875	0.07205008	0.062023744	0.037563656	0.044772517	0.054319337	0.006337329	0.028752588	0.09095353	0.051356677	0.020024432	0.02939076	0.12691681	0.047622547	0.04187802	0.021096522	0.056977704	0.21442166	0.045145214	0.01785831	0.01108348	0.0456348	0.034538154	0.122071855	0.11235741	0.07245299	0.03964255	0.0076950695	0.0922136	0.051908396	0.081836626	0.097610354	0.06176205	0.010227619	0.028904319	0.07853774	0.09521882	0.08862862	0.019988358	0.024540987	0.07052563	0.0147265205	0.10809033	0.018380478	0.07056158	0.10114281	0.050782733	0.21543413	0.04219325	0.065158546	0.049361065	0.05733155	0.032703	0.0776204	0.10321295	0.077432126	0.016348151	0.006926918	0.035056975	0.025324646	0.058564316	0.15313226	0.102459535	0.078739196	0.08048466	0.050996482	0.075760186	0.09073145	0.09919174	0.030166976	0.09534493	0.0391159	0.32069087	0.023175094	0.05072637	0.07267086	0.20322478	0.036275767	0.024103735	0.069353536	0.06537848	0.013342905	0.036824603	0.020858586	0.047396135	0.11201131	0.043598734	0.019003578	0.0133933285	0.0075141643	0.057818428	0.17511043	0.03340569	0.037179284	0.09512012	0.04945595	0.05971004	0.051013377	0.044432197	0.035803735	0.011829201	0.05657348	0.020557687	0.040539403	0.06561652	0.045057572	0.060529657	0.045133576	0.019613605	0.14231962	0.060692582	0.011986043	0.05735799	0.086986616	0.03781352	0.011767639	0.07723635	0.025593016	0.01063153	0.062138654	0.124593325	0.04586677	0.10422738	0.022191644	0.04715696	0.115734234	0.031774987	0.069055796	0.085575595	0.107329756	0.04246036	0.037267566	0.043005645	0.037533093	0.030261554	0.14154452	0.017190482	0.039115775	0.01381583	0.23404914	0.05413068	0.03853536	0.047412567	0.061200507	0.04240705	0.0142338555	0.09561479	0.036907125	0.16117314	0.03985576	0.029768473	0.05524303	0.06086876	0.035352033	0.059069462	0.06345826	0.04232803	0.065394774	0.22671443	0.042414654	0.04939998	0.09779356	0.04990436	0.22600865	0.15100864	0.09316246	0.067523986	0.076235	0.073016904	0.10094835	0.0552345	0.1471433	0.044512965	0.043948837	0.052724995	0.112587616	0.066135705	0.04579158	0.096413255	0.0726366	0.057790976	0.021272197	0.0056317355	0.07307453	0.056858376	0.047088344	0.06709781	0.017938524	0.06261535	0.072717175	0.062692896	0.029489353	0.076331645	0.04444702	0.016194446	0.05835812	0.012889257	0.06478758	0.034714047	0.034688767	0.04413954	0.060278736	0.06222435	0.028705237	0.05916114	0.05484908	0.07232474	0.06505442	0.0037013658	0.15250576	0.118408844	0.05869799	0.045138832	0.0467486	0.027199127	0.026341211	0.03308508	0.06852726	0.042842153	0.0059839115	0.13925904	0.042530313	0.09480245	0.042218536	0.06607552	0.010769954	0.035147678	0.092271134	0.039786913	0.04030323	0.024667565	0.027121928	0.04189695	0.031380966	0.072401404	0.05185695	0.0322003	0.026501926	0.03742684	0.06265497	0.05270555	0.058368262	0.02562927	0.020057928	0.062819526	0.051411856	0.04929971	0.035251494	0.11752595	0.022973279	0.0013309356	0.037820365	0.023800788	0.044649713	0.18226458	0.014598817	0.07094083	0.0378183	0.035031307	0.042879134	0.041950747	0.062722236	0.09867907	0.005739423	0.058509786	0.016286189	0.07462368	0.070856094	0.05556014	0.110041395	0.10039559	0.03396509	0.017302435	0.1882681	0.053190395	0.022079222	0.018838717	0.04622561	0.211072	0.17821333	0.10011254	0.02355204	0.06371923	0.13251466	0.067077205	0.12179908	0.09488114	0.021387793	0.13067442	0.19252856	0.28425527	0.04581941	0.076043904	0.07427152	0.15349491	0.027591849	0.10119574	0.11204411	0.038798	0.102492705	0.13922922	0.15455729	0.056145355	0.040435836	0.02325631	0.16424227	0.024002863	0.16591023	0.058716062	0.056449093	0.049656227	0.06940375	0.048851423	0.040332757	0.08364212	0.23042168	0.12643673	0.06639515	0.025987078	0.06951015	0.019122254	0.1268002	0.044824842	0.038386274	0.050356057	0.031828515	0.034677964	0.011401251	0.03657676	0.035231926	0.040453624	0.033687696	0.13715747	0.030205056	0.031370275	0.05366198	0.07699372	0.03894931	0.11489174	0.04785764	0.05948767	0.05534143	0.042839862	0.11046663	0.04037392	0.032297917	0.03313458	0.05700532	0.024700027	0.040351633	0.025705311	0.055799548	0.029694274	0.025747143	0.034239817	0.05760776	0.06850095	0.17220548	0.024121795	0.050779983	0.037182674	0.030715805	0.042139925	0.03938984	0.041291162	34265	EMPTY		HUVEC-1_10_M38_1	HUVEC-1_10_M38	HUVEC	HUVEC-1	10	M38	1	HUVEC-1/Plate10/M38_s1	0	Untreated	2
0.011132198	0.16540109	0.02357693	0.029632414	0.032931373	0.006345317	0.04896406	0.0684087	0.054297194	0.031401556	0.03238555	0.14269392	0.07858684	0.09476218	0.18922682	0.4243875	0.1515727	0.041879803	0.058210365	0.03957764	0.14607874	0.08188733	0.03627213	0.049367577	0.05742913	0.08119875	0.052262396	0.049131792	0.08723307	0.13767609	0.05479376	0.012935956	0.047184713	0.02740154	0.029602999	0.1239636	0.25488466	0.07014656	0.11356728	0.031483263	0.08363047	0.062783614	0.054381553	0.03634654	0.06754859	0.14467016	0.08474548	0.1009392	0.010853896	0.13008215	0.07772215	0.042618275	0.07454744	0.1204841	0.050203778	0.07340591	0.10444612	0.059498254	0.08988561	0.04207044	0.08657444	0.11116637	0.06499492	0.0796449	0.11186497	0.017164027	0.06489024	0.086032555	0.13204867	0.09198083	0.08486967	0.19971608	0.057433743	0.1256719	0.074383035	0.044664234	0.039483897	0.04772132	0.04249056	0.16651955	0.037413917	0.015796687	0.024986694	0.114019096	0.062975615	0.04026051	0.041893184	0.16082978	0.044488464	0.06739229	0.021754041	0.018525396	0.06239808	0.08541588	0.20974043	0.13339715	0.14332408	0.0030906014	0.064781755	0.04175126	0.019387031	0.034072325	0.018009856	0.10489313	0.026790623	0.085017696	0.091956094	0.0746803	0.047502972	0.18270019	0.10412549	0.05406083	0.06686948	0.06176905	0.035048783	0.11013295	0.027751133	0.03849581	0.050932914	0.02224812	0.030295432	0.06072951	0.109459765	0.0446452	0.10980663	0.015693944	0.076486036	0.10623039	0.15064773	0.060796857	0.012725737	0.036077987	0.075702	0.108510666	0.030816134	0.044869393	0.09160358	0.16458634	0.025419952	0.050253384	0.005342696	0.17801785	0.07780227	0.078027	0.05611767	0.09192307	0.051777046	0.10959129	0.011534113	0.08106739	0.0071465326	0.09402083	0.09216195	0.054897666	0.030471044	0.05693862	0.098970145	0.025751095	0.01994405	0.034361757	0.10768436	0.08428856	0.08937276	0.046214655	0.023702633	0.03974559	0.12352185	0.08338591	0.07676086	0.025730956	0.10385519	0.07469131	0.11075296	0.046740375	0.027916709	0.031226877	0.09336683	0.05471296	0.040669493	0.06954811	0.011379504	0.07398964	0.17034231	0.07797339	0.2150286	0.008068302	0.04153914	0.03748264	0.023886407	0.0070945807	0.01622194	0.09693264	0.01415985	0.019087767	0.24996546	0.08632068	0.024494719	0.043863967	0.14626788	0.07338628	0.046965785	0.0878705	0.023453692	0.048050705	0.1047582	0.046416566	0.08653879	0.04119807	0.15387228	0.11379019	0.03018397	0.06756351	0.049284987	0.061404385	0.056400284	0.014485864	0.09168549	0.08036324	0.026198667	0.064657	0.18371278	0.13750158	0.11180824	0.093132704	0.030710593	0.037971184	0.14572465	0.08112872	0.033796474	0.08947013	0.029206686	0.10837267	0.0915252	0.03995741	0.114408195	0.05610296	0.10924611	0.028723642	0.06741497	0.102519475	0.1080123	0.092876226	0.014247094	0.01843371	0.09868718	0.14733014	0.069774285	0.02850761	0.08456296	0.05058465	0.0131867295	0.18409537	0.018158033	0.10971773	0.05670725	0.049901206	0.049376033	0.037877154	0.04785569	0.05734934	0.08080048	0.056446303	0.016864592	0.16033965	0.049647577	0.10841832	0.046789825	0.06893642	0.15172598	0.0845985	0.07802538	0.039770804	0.083812475	0.033352494	0.042909928	0.02095097	0.057010613	0.014683617	0.028942209	0.037268877	0.059454985	0.09727395	0.11771619	0.0958465	0.0051025515	0.045252487	0.059080146	0.14304984	0.07021728	0.13988003	0.078023605	0.09522743	0.024897672	0.18407592	0.07292178	0.16398075	0.070674345	0.10998762	0.012353618	0.04067363	0.19533145	0.032696724	0.028431762	0.05295723	0.10088203	0.16680849	0.3062949	0.053339392	0.06990198	0.038479708	0.08683523	0.022050038	0.06408082	0.020399706	0.08934756	0.044181377	0.04247334	0.10080659	0.37338763	0.07188901	0.08853211	0.017341746	0.04497578	0.28888842	0.074522406	0.14007236	0.08606316	0.083565176	0.07878373	0.09049125	0.059629574	0.047198597	0.30031997	0.055524766	0.05839903	0.1576506	0.045908265	0.10685524	0.15430343	0.02888298	0.11537389	0.1368165	0.017481279	0.068768956	0.10472464	0.025815295	0.02177013	0.10220781	0.02398111	0.0660937	0.08735633	0.04218396	0.13689707	0.082151234	0.07164814	0.16929676	0.039488457	0.042735375	0.65489304	0.080740094	0.14028539	0.1933245	0.07400724	0.06333231	0.056274973	0.13155794	0.16899034	0.07796618	0.08102258	0.03305744	0.031281367	0.042071573	0.08004368	0.03128288	0.12224233	0.037904434	0.13387555	0.057048783	0.1010429	0.05595065	0.051556293	0.04686585	0.043763075	0.21799943	0.042113386	0.1535382	0.08392973	0.022159342	0.04511982	0.05156579	0.033137247	0.016524263	0.03300792	0.053737283	0.061981972	0.2892265	0.09191695	0.07523842	0.09952231	0.14160179	0.1326186	0.2443544	0.038519252	0.031104706	0.054710425	0.09073791	0.05484049	0.050015833	0.039546583	0.042081423	0.1660588	0.12059897	0.11905833	0.043173615	0.08972985	0.0628048	0.16399881	0.0891503	0.026580218	0.08998119	0.10778845	0.097273186	0.070025295	0.027156107	0.08761278	0.08462925	0.099921286	0.029297514	0.16977191	0.05996107	0.08140646	0.08493047	0.02691178	0.06647366	0.102395035	0.28035396	0.014455188	0.055460777	0.041442394	0.036731802	0.03256626	0.09679541	0.21026781	0.12511504	0.08825656	0.049200978	0.04258564	0.03736848	0.02259191	0.02890076	0.012915324	0.13523628	0.018497512	0.09343427	0.045642257	0.07348948	0.04173103	0.042175174	0.052759226	0.21621516	0.12005671	0.12572885	0.058917552	0.031725492	0.06977282	0.059906732	0.1019678	0.04631763	0.024862396	0.11195216	0.21239382	0.055362113	0.053065687	0.15942982	0.045725882	0.1581445	0.094752625	0.021207664	0.06977716	0.08873809	0.0460316	0.11303672	0.037882507	0.04411342	0.027796026	0.034129247	0.08180732	0.07432733	0.14500967	0.07272494	0.050958194	0.22606373	0.033761427	0.048233874	0.037494093	0.05165433	0.032942317	0.052085742	0.045912147	0.033293042	0.036691755	0.06521505	0.025423115	0.033261202	0.17993383	0.018202713	0.0392889	0.09102331	0.07975479	0.09889203	0.30454084	0.06236877	0.109472305	0.016775321	0.21613543	0.10644847	0.094619706	0.023181876	0.087653846	0.09814054	0.017229723	0.052267194	0.08456425	0.02007642	0.07756187	0.28679425	0.1688677	0.023301065	0.036300287	0.029419862	0.14488806	0.11078976	0.11833577	0.11051236	0.13190216	0.03374965	0.09230503	0.23321106	0.08723846	0.22777604	0.039126072	0.03704108	0.04825747	0.08279342	0.055486176	0.07350582	0.085877605	0.040012743	0.042084023	0.09355551	0.09209242	0.054085083	0.02442261	0.04358608	0.02010252	0.10282653	0.03261782	0.020759288	0.027903069	0.20070249	0.12409298	0.053594485	0.0200627	0.011057471	0.09482237	0.1600501	0.08817866	0.07222255	0.111787446	0.041069563	0.097209565	0.04078009	0.10783664	0.45881942	0.026824415	0.02042648	0.08759694	0.11216928	0.14823025	0.02469941	0.029905215	0.06443346	0.0275379	0.045368314	0.09253022	0.07781832	0.021926284	0.050615773	0.14925873	0.08821078	0.3221727	0.14154157	0.12117182	0.17182766	0.043507066	0.12080827	0.07586861	0.017189875	0.27841187	0.09843528	0.05054948	0.034751058	0.041107282	0.034510255	0.11254856	0.14963037	0.06799409	0.020860378	0.089659534	0.13960531	0.07844112	0.0911459	0.1573897	0.07105167	0.0313254	0.14861682	0.0656541	0.054907292	0.1621567	0.1312631	0.029096369	0.0787262	0.22318703	0.06259844	0.014551109	0.017145533	0.034695312	0.05870848	0.025061425	0.031727515	0.025216883	0.030257892	0.0785793	0.016590554	0.1368066	0.033076234	0.044307254	0.09081911	0.013532241	0.07369575	0.026057126	0.042701945	0.31511787	0.03131976	0.04153433	0.045674153	0.07808663	0.036259446	0.071512714	0.054149702	0.053960145	0.05261372	0.046445873	0.11572625	0.05495599	0.043089274	0.019668156	0.04066269	0.054591782	0.03954156	0.11254957	0.046974942	0.037002757	0.043454833	0.09699507	0.13619816	0.03826618	0.030730937	0.03566498	0.14401852	0.026958233	0.2179497	0.008293629	0.13062832	0.038380854	0.03793704	0.026188925	0.061241657	0.033037215	0.09350915	0.055190954	0.12702373	0.12047842	0.07818454	0.015706422	0.07059644	0.011036104	0.19086981	0.032161474	0.043234445	0.17583847	0.03543456	0.05748578	0.07190497	0.01775603	0.08730874	0.17817113	0.023855014	0.09134965	0.02594296	0.026364986	0.08661384	0.052673675	0.13870269	0.054047674	0.052171506	0.058777	0.037661813	0.23357551	0.07833496	0.119847134	0.13278782	0.026469186	0.25051335	0.102922425	0.054564647	0.012579777	0.06825355	0.0723272	0.05435268	0.084634215	0.13707289	0.14317912	0.021851886	0.14557119	0.026451768	0.066434786	0.06037159	0.041489016	0.07658614	0.041300524	0.11078831	0.10497461	0.023207553	0.059262592	0.12259258	0.03848293	0.033870943	0.010349796	0.041101325	0.07670696	0.09667935	0.03089716	0.088692024	0.0937923	0.04376674	0.048541754	0.050325878	0.032237843	0.09453643	0.06596932	0.0700839	0.0116959335	0.07639253	0.20873424	0.06218212	0.047098093	0.014774869	0.0827702	0.15250301	0.1392158	0.048155036	0.097115375	0.01826596	0.05443801	0.13144058	0.10049383	0.04545787	0.009107523	0.016254129	0.024419753	0.050734565	0.03200471	0.10523705	0.09919298	0.17353931	0.18244623	0.053742435	0.11618559	0.08012513	0.094817296	0.10159179	0.02380712	0.034234475	0.044267144	0.10480498	0.05341451	0.066795304	0.08545157	0.108337134	0.05509384	0.11530611	0.034950048	0.05782468	0.08681424	0.07969186	0.03779941	0.09711127	0.07080727	0.12740555	0.05220037	0.05656284	0.14468324	0.04424236	0.038890757	0.065210156	0.044052295	0.018654548	0.041512206	0.11431875	0.03554201	0.040668823	0.048328035	0.021330291	0.033768967	0.032824535	0.048085757	0.0014200228	0.06646908	0.10873352	0.052319422	0.10078345	0.039155647	0.0080112405	0.19558647	0.2811807	0.16247544	0.1018976	0.24826607	0.0615113	0.11439227	0.08834001	0.12546901	0.09319823	0.073479876	0.04930827	0.23506832	0.025295986	0.055857822	0.10461127	0.006562492	0.10340378	0.033704847	0.07979643	0.025926564	0.12832236	0.035993308	0.13752742	0.0683279	0.124470025	0.031050792	0.114184186	0.014908454	0.069288716	0.015304485	0.019008653	0.03659711	0.022779617	0.012169132	0.040503312	0.07559709	0.093307845	0.09780386	0.05055908	0.09676117	0.1517103	0.052377075	0.095191725	0.098741174	0.06692499	0.049309775	0.06775621	0.029749814	0.085420236	0.16402963	0.074349694	0.07805973	0.015203082	0.04828789	0.10799164	0.03630396	0.14415571	0.02062836	0.10671374	0.019607598	0.017324127	0.02384985	0.096640065	0.011376504	0.021971285	0.069116116	0.14962208	0.05467359	0.07300253	0.24071948	0.017049115	0.09262581	0.045607775	0.04671588	0.042220633	0.09217635	0.06340941	0.08327555	0.015917249	0.051548366	0.03485482	0.1013707	0.033185475	0.18289801	0.17612424	0.0070166104	0.1695736	0.12450853	0.041777603	0.056127504	0.1218496	0.057390004	0.17440897	0.03543148	0.092149556	0.014781145	0.111346126	0.057586882	0.16231889	0.052048482	0.3106271	0.053979088	0.16263051	0.019565105	0.051619403	0.019359253	0.04607732	0.021600656	0.05844131	0.11668212	0.082299784	0.25781408	0.09315473	0.088471785	0.16753551	0.13157834	0.09086983	0.05891547	0.02264921	0.12534654	0.10189745	0.12094125	0.02668687	0.17056432	0.0424259	0.08553915	0.04541845	0.039578743	0.06234039	0.071956635	0.07470864	0.09264311	0.09492935	0.16442478	0.115642734	0.056658678	0.22662559	0.13362905	0.060903717	0.24438573	0.18303972	0.0472588	0.1442031	0.068674356	0.18487425	0.057507955	0.06085682	0.08540715	0.058627658	0.015408878	0.016680356	0.041477703	0.13406715	0.15675284	0.029640853	0.06654134	0.093778975	0.07633722	0.024558248	0.08153351	0.03501599	0.014919614	0.08217132	0.02472741	0.009370934	0.13066079	0.01588497	0.10794032	0.047991402	0.07903976	0.10090953	0.09367488	0.13834412	0.022215515	0.16109072	0.015015604	0.065001994	0.059733234	0.035354573	0.10015871	0.10723756	0.06067562	0.22748442	0.063001834	0.03276148	0.2595377	0.059476744	0.104384296	0.10188109	0.03663752	0.031380348	0.079992846	0.05751032	0.07642425	0.010169572	0.09421587	0.1444329	0.060121205	0.1545164	0.014550341	0.12313707	0.04360769	0.20516965	0.127888	0.13683516	0.117241636	0.095060945	0.061087742	0.11398994	0.059223115	0.09901807	0.108200066	0.03144001	0.06175077	0.16783147	0.106887355	0.09640193	0.22116774	0.026093569	0.02351981	0.037540898	0.06273705	0.11891619	0.0149534615	0.05976997	0.05136168	0.06780696	0.08478827	0.10737981	0.08183743	0.1649402	0.08271691	0.033929475	0.07874727	0.055995576	0.09255068	0.116256244	0.045204826	0.0455014	0.09176938	0.023235306	0.0920769	0.30477417	0.030297725	0.05406303	0.09142594	0.1313332	0.026084453	0.028603895	0.0796539	0.08628495	0.11814538	0.17801893	0.042041577	0.020003296	0.09863256	0.060049843	0.031606756	0.015101854	0.05184876	0.16186911	0.42841607	0.03896488	0.07088171	0.04707963	0.14853632	0.03128931	0.035867468	0.036863435	0.014784237	0.016051147	0.039669976	0.059937887	0.21644738	0.17038527	0.025382077	0.16243532	0.036947187	0.0333248	0.096924834	0.16148844	0.035837084	0.082103185	0.12341996	0.18235108	0.20611681	0.041812304	0.16724429	0.09640993	0.19291769	0.12119043	0.18551967	0.02881564	0.023365414	0.13122381	0.09566545	0.030031612	0.037925757	0.033960044	0.059158877	0.16136086	0.10279867	0.13479279	0.039845284	0.012540806	0.07782003	0.11495969	0.057233095	0.3206159	0.09074819	0.03780035	0.15138516	0.19634365	0.111825734	0.25480843	0.08520377	0.11389943	0.04272057	0.011244826	0.22378077	0.12866732	0.048427083	0.07370339	0.05865189	0.11070016	0.27251363	0.0977674	0.009788746	0.019543773	0.048897043	0.17723563	0.013331514	0.08912517	0.03308653	0.016796391	0.05776939	0.064241864	0.093717165	0.058324337	0.080499366	0.029204044	0.07468714	0.052472748	0.07050079	0.08166971	0.07456812	0.0070638326	0.13866198	0.03797353	0.09688252	0.014484303	0.009261081	0.049595494	0.08736328	0.10388205	0.055055313	0.038692538	0.06693585	0.06886237	0.041004952	0.047108732	0.059466064	0.097922236	0.17197287	0.032033652	0.057693616	0.046246506	0.03891646	0.06600802	0.045667022	0.045192596	0.12398163	0.049758043	0.074587084	0.05082759	0.044655226	0.045483105	0.037879415	0.042903125	0.01622952	0.022467598	0.0643394	0.08105123	0.05530804	0.013608408	0.2983883	0.05770627	0.041068636	0.06260012	0.031057216	0.054022256	0.14513502	0.05482836	0.10194459	0.08085564	0.010992839	0.15733993	0.04234141	0.093147956	0.08888081	0.06486822	0.10166077	0.10882746	0.13032363	0.008274246	0.26659322	0.15469834	0.09633444	0.011892294	0.104136944	0.0102767255	0.1212468	0.07258698	0.05850695	0.07782807	0.062859565	0.031556096	0.07210313	0.0093002785	0.008038908	0.0857881	0.09851088	0.003089148	0.12246171	0.09837398	0.035170525	0.02229825	0.03293073	0.0605154	0.03931106	0.021691157	0.010590694	0.116538204	0.045431484	0.020711184	0.05298806	0.027949372	0.08514305	0.20199014	0.15957116	0.028126141	0.079706565	0.025407467	0.032614645	0.1702072	0.008438975	0.028435957	0.045368463	0.06543034	0.17099826	0.026567504	0.03891989	0.08778757	0.011994908	0.009845927	0.03517914	0.0115065975	0.06436601	0.1140264	0.052412827	0.052914925	0.113095514	0.25174886	0.025258305	0.032410193	0.0071465983	0.08915864	0.025600204	0.05311445	0.07563739	0.06819364	0.03931419	0.08748558	0.09300531	0.10404818	0.07282321	0.0720138	0.20355257	0.052680712	0.014145159	0.0061254	0.035921253	0.064904004	0.06997557	0.04486084	0.051893253	0.02048568	0.03589367	0.04453891	0.21622086	0.072900586	0.061047576	0.029170178	0.031187747	0.012141736	0.035900492	0.075759456	0.008080796	0.107066244	0.04245522	0.05429512	0.13058327	0.072171286	0.04531646	0.07089925	0.12860936	0.08003838	0.13038573	0.018901814	0.015732484	0.114325374	0.23618636	0.055696245	0.117262825	0.034586206	0.09582835	0.013688208	0.01933502	0.17878205	0.080841556	0.050414965	0.041200064	0.04713946	0.028728383	0.01162588	0.008150704	0.0068965033	0.023440626	0.3816234	0.11432178	0.11942202	0.02227668	0.13330975	0.04620444	0.19570932	0.0015470086	0.49643552	0.11442013	0.078662574	0.09438368	0.0141488975	0.0975254	0.0426118	0.020915886	0.06413098	0.39466643	0.033730596	0.025236102	0.018436417	0.26188174	0.12100817	0.13343623	0.029121961	0.067455776	0.019349063	0.009789984	0.047317274	0.058397792	0.008860504	0.04270791	0.028255584	0.020567037	0.05225455	0.026814705	0.1297822	0.010931922	0.07043405	0.04537508	0.060515463	0.10910978	0.11311889	0.059489597	0.01566555	0.13361341	0.22022453	0.053957716	0.18558073	0.10804404	0.0772634	0.06309312	0.15830198	0.074072346	0.13011262	0.13982877	0.03444279	0.11616734	0.18530768	0.06986668	0.03851682	0.06929284	0.06558476	0.10598251	0.03241239	0.046191085	0.016327463	0.08526993	0.31512922	0.14331272	0.021081805	0.05356574	0.157013	0.109015316	0.06039885	0.10316791	0.064739235	0.13689315	0.35929215	0.15950643	0.027442982	0.11292889	0.1010571	0.04803711	0.039104138	0.11666639	0.031124756	0.04652846	0.03900072	0.020306092	0.06785304	0.12090789	0.0612493	0.08007804	0.31848437	0.047128998	0.07815182	0.15942076	0.04329261	0.024992153	0.09365714	0.060874555	0.024508886	0.058425035	0.9493952	0.045998022	0.04365605	0.049367372	0.0055967374	0.048164822	0.034372747	0.081170894	0.13180831	0.096699804	0.13381392	0.062211722	0.12857038	0.024288617	0.072949454	0.015053081	0.006585414	0.025394129	0.034539647	0.18649632	0.041193374	0.059716523	0.045025516	0.15764563	0.09652866	0.15576002	0.012545071	0.079428464	0.097409554	0.03891336	0.11204097	0.058474224	0.15376723	0.04387767	0.022270724	0.039726395	0.04995986	0.04924575	0.014502216	0.0139796985	0.08519529	0.022466	0.02291416	0.0074330876	0.08399878	0.10876309	0.041614696	0.51311743	0.1908051	0.023702856	0.1198881	0.03175103	0.021095859	0.048535153	0.12225942	0.041133963	0.078812115	0.06891303	0.025899868	0.044533364	0.06957853	0.05302523	0.04357243	0.04979468	0.031033488	0.059623227	0.06639143	0.011707254	0.025901787	0.03680723	0.053207792	0.046839446	0.025205752	0.028680425	0.043942627	0.0384615	0.02097068	0.064640775	0.042862173	0.016079567	0.15100677	0.03370297	0.03481473	0.057380363	0.035985053	0.05918768	0.018749967	0.042741213	0.05052182	0.05595903	0.026587173	0.012162525	0.04767126	0.037661005	0.020943534	0.014503265	0.017869726	0.010254644	0.101163745	0.047745407	0.031570647	0.042911917	0.055511393	0.018203624	0.047599502	0.019743726	0.14549561	0.21447824	0.027346928	0.09068164	0.010924384	0.03500395	0.04146027	0.041121393	0.014739086	0.035557106	0.038146496	0.053413857	0.047159478	0.07936476	0.024745163	0.012779629	0.03545209	0.020799927	0.05969027	0.07042933	0.031422608	0.08349405	0.039531454	0.009533927	0.1910363	0.022586137	0.094063416	0.07388318	0.026878199	0.05103401	0.008242782	0.048006922	0.070288226	0.04507929	0.13665786	0.090308785	0.03778248	0.060477354	0.052299924	0.022871114	0.059960555	0.16258821	0.047683444	0.12428251	0.040365748	0.080216475	0.030993287	0.029812181	0.07749147	0.07048547	0.06575602	0.107258625	0.017462313	0.0853703	0.03316556	0.068561465	0.04913544	0.11928062	0.054965116	0.05204633	0.010518052	0.026348084	0.03653259	0.012091558	0.027929455	0.07647373	0.11711834	0.0132753365	0.03022955	0.03864389	0.025209242	0.08536711	0.031278994	0.036301542	0.10608412	0.020412086	0.026806828	0.072154365	0.09134498	0.044407964	0.09895921	0.048622273	0.13618702	0.009559035	0.0062364303	0.040382583	0.010085036	0.020047434	0.029662743	0.044734742	0.0032922346	0.027995568	0.035079777	0.1044794	0.02933395	0.061933152	0.025665082	0.03559479	0.033846863	0.0782489	0.10325502	0.026697665	0.028843794	0.034769643	0.022552926	0.014050203	0.02463409	0.05295718	0.03969591	0.048430935	0.07440929	0.02436116	0.1497195	0.008947743	0.026983324	0.03897764	0.022733506	0.03162361	0.10748346	0.020018088	0.06713031	0.057127398	0.094632626	0.059454605	0.05705838	0.04630938	0.04024774	0.08539567	0.047655027	0.0081897285	0.045445442	0.023341395	0.13886277	0.039916895	0.023255736	0.16804981	0.06368656	0.011017803	0.042306837	0.04773111	0.14475767	0.090221435	0.046835378	0.059113204	0.03382387	0.1047807	0.03631235	0.052572414	0.009939152	0.041385993	0.13745676	0.029283002	0.052715972	0.019928113	0.043506045	0.039717533	0.01887242	0.032749407	0.026798625	0.04219421	0.035919167	0.0320127	0.0852208	0.042355582	0.04462509	0.039849773	0.08550057	0.006269753	0.015727337	0.048484586	0.01203705	0.01889943	0.018694902	0.014432559	0.054606073	0.018357465	0.056171205	0.1132518	0.0019146623	0.054360755	0.02509711	0.051161908	0.023362007	0.016604552	0.0048153508	0.028370725	0.03132937	0.049569786	0.018538153	0.079268046	0.037967656	0.042695984	0.07499783	0.047547057	0.02607467	0.045211732	0.021021552	0.09490366	0.05415957	0.042550445	0.09703063	0.03212566	0.23002708	0.046129424	0.037526622	0.016811792	0.023565024	0.013104942	0.026287954	0.023722533	0.0083989175	0.035002757	0.04202406	0.04346635	0.13420573	0.117927745	0.02949587	0.105938874	0.04738484	0.03765054	0.12724379	0.019698821	0.080682	0.10659867	0.057852004	0.0732177	0.031078584	0.30673268	0.00541522	0.038837973	0.016583879	0.026921006	0.010164834	0.0705062	0.06612271	0.1608322	0.08242425	0.072265	0.034196556	0.050832637	0.025472559	0.0833368	0.0235537	0.054577142	0.031556908	0.0066647255	0.07261186	0.113466755	0.04091715	0.08840599	0.009430245	0.038520522	0.019407105	0.03324908	0.022748847	0.025971672	0.06331705	0.02517855	0.1104163	0.056451634	0.159343	0.05928933	0.017580716	0.23794106	0.01976059	0.050067306	0.05998963	0.0153723955	0.16086897	0.045783438	0.022354722	0.038351588	0.041271877	0.017663218	0.025488157	0.06533445	0.046872944	0.012767743	0.03593886	0.013342434	0.11003527	0.097045794	0.07161827	0.026241828	0.016389826	0.099903524	0.003504306	0.010984697	0.12239879	0.065753445	0.010213057	0.0604561	0.0657052	0.032709114	0.03456792	0.01525571	0.026282668	0.07611116	0.024171583	0.051820718	0.0031893004	0.04800439	0.037237633	0.14132538	0.15860075	0.09707003	0.050283946	0.07552165	0.05033227	0.031085059	0.10874318	0.13928807	0.062892094	0.005856017	0.06985186	0.046049144	0.06937977	0.15154797	0.06286923	0.07136262	0.06658971	0.02702134	0.037959553	0.13631839	0.06819049	0.120090544	0.038231976	0.027041838	0.058232844	0.07523332	0.020599917	0.060166303	0.0338879	0.1463347	0.13833332	0.076178655	0.02043429	0.014999895	0.05046287	0.029849183	0.04042296	0.025003683	0.14925821	0.052798565	0.03295453	0.035334714	0.043681435	0.048878223	0.034462042	0.02846733	0.09175108	0.0059349937	0.014944847	0.009456774	0.037589394	0.023571339	0.01765865	0.053191356	0.002855496	0.0032974991	0.035430264	0.06016025	0.019334309	0.053430684	0.011600066	0.019276548	0.04217758	0.054372013	0.018588658	0.013285326	0.12579653	0.029531674	0.01482415	0.06045428	0.039753415	0.053957153	0.048481323	0.033160787	0.033294253	0.053818047	0.0886282	0.0048971567	0.1952546	0.013803623	0.013245625	0.02021255	0.06302145	0.04603669	0.034265254	0.10278049	0.020255227	0.14555529	0.036769312	0.10208388	0.0072952397	0.014970543	0.04749816	0.06375879	0.11063221	0.08851441	0.036708623	0.040868476	0.2556814	0.060793646	0.043808956	0.15727958	0.03864982	0.05886344	0.06296563	0.013076892	0.012955025	0.016634857	0.04091957	0.035072457	0.02842688	0.30712837	0.026536014	0.026411999	0.011772046	0.11086204	0.08336587	0.040144794	0.052354977	0.047901377	0.12077044	0.015383825	0.01540007	0.048396587	0.11751349	0.054090034	0.01385458	0.012250524	0.015342066	0.05729313	0.21756116	0.04813805	0.023037469	0.10133448	0.09348877	0.021581374	0.058077388	0.105342135	0.07113129	0.14235952	0.21714349	0.022717638	0.09155824	0.097606435	0.054561585	0.10611021	0.07613073	0.18555374	0.061294224	0.016327977	0.028408699	0.10345852	0.025826102	0.022893814	0.017868824	0.035362996	0.049791448	0.015399697	0.0714574	0.04122237	0.076061316	0.053248018	0.030579515	0.009144485	0.05370739	0.07562557	0.045087874	0.014566449	0.18767814	0.019173421	0.13109103	0.032094102	0.0115307355	0.021013219	0.034197032	0.02213918	0.041448407	0.03509866	0.04996901	0.02258426	0.04832648	0.09163481	0.030660065	0.0695495	0.012862424	0.35930657	0.14044768	0.01829438	0.050308336	0.06855263	0.030504374	0.034755237	0.039967563	0.042053767	0.020497333	0.01025184	0.13347535	0.0055118	0.12396794	0.06681248	0.046416074	0.015602755	0.051606715	0.059197057	0.031908296	0.0476416	0.019558828	0.016405985	0.029183248	0.058736265	0.032338087	0.022314414	0.045982603	0.007915951	0.0290012	0.07001288	0.036502335	0.01230059	0.009882784	0.029161803	0.061398745	0.011643502	0.04191149	0.01263592	0.052073456	0.04110723	0.028978674	0.019983064	0.040891416	0.010025429	0.4071715	0.08650555	0.06824328	0.03851837	0.033172388	0.04095116	0.009418225	0.0781095	0.014358707	0.024570242	0.0135267675	0.008586985	0.080599114	0.081535555	0.022587677	0.09461819	0.07634652	0.023769656	0.0205012	0.015252712	0.0476479	0.03516995	0.020612411	0.050599825	0.20758574	0.023113051	0.12912798	0.045298785	0.03603871	0.17756782	0.01172231	0.10137247	0.07707421	0.0989589	0.07474172	0.014324646	0.18949236	0.052291445	0.06491078	0.0584006	0.024305746	0.021202464	0.080975786	0.105979264	0.011847587	0.10985991	0.16593096	0.20972337	0.054030713	0.030640902	0.02205576	0.016753305	0.021919621	0.09066352	0.047227733	0.056118503	0.024046488	0.038661383	0.061274424	0.11764003	0.10274805	0.44228923	0.09116827	0.029838845	0.019579569	0.066854194	0.014095347	0.033132542	0.03448419	0.02410626	0.054408677	0.04482919	0.018196583	0.12344101	0.025361817	0.06674811	0.034249417	0.057845175	0.2204904	0.045831468	0.05219724	0.04869009	0.02026891	0.030866101	0.025947887	0.03308976	0.017698418	0.031028457	0.02634275	0.05992	0.049697705	0.02333939	0.025780326	0.05439326	0.03329975	0.016889902	0.027140703	0.06274873	0.044595145	0.016095493	0.01981795	0.05533374	0.030643014	0.3216557	0.021276228	0.052842245	0.04146138	0.014388686	0.028692488	0.043109197	0.054215908	31261	EMPTY		HUVEC-1_1_AB15_4	HUVEC-1_1_AB15	HUVEC	HUVEC-1	1	AB15	4	HUVEC-1/Plate1/AB15_s4	0	Untreated	2
0.05761589	0.09883419	0.023190442	0.035314396	0.16595466	0.039030366	0.084484465	0.01934173	0.31753403	0.012997414	0.0897536	0.0041560363	0.11413296	0.09528697	0.013183963	0.16620485	0.04924448	0.12355071	0.113904506	0.036968768	0.059032608	0.050453622	0.3164348	0.11773815	0.07237613	0.008972243	0.16480172	0.44856554	0.398782	0.034214355	0.56010467	0.017029155	0.03731314	0.06002093	0.05069505	0.09624596	0.013221787	0.0028385008	0.04811909	0.09324564	0.031831685	0.047980063	0.05602099	0.11830141	0.19938664	0.00715465	0.080804005	0.059836447	0.03786394	0.003867357	0.038506277	0.4074335	0.1947174	0.5219927	0.019674404	0.028130028	0.049570203	0.060804337	0.03740353	0.021511672	0.1467674	0.0055006025	0.025763344	0.089849874	0.010884482	0.03218025	0.061394442	0.0212491	0.05763577	0.01314311	0.07282538	0.06859872	0.052620213	0.014926401	0.02082496	0.14712295	0.060395293	0.056092836	0.13905066	0.0018143796	0.033195082	0.034974325	0.029785939	0.025116157	0.091231965	0.044285595	0.14709808	0.0664475	0.03246477	0.011375453	0.048664562	0.09467287	0.1336152	0.0059218537	0.026531354	0.014185881	0.008573657	0.04497544	0.465685	0.12249322	0.006586938	0.036715657	0.056693535	0.06840022	0.059591703	0.34958678	0.015614605	0.020445805	0.15906319	0.05740701	0.09386526	0.054295644	0.0062769004	0.032429997	0.019277845	0.007024889	0.045925036	0.07408289	0.2560524	0.03129959	0.03716515	0.008432228	0.3161957	0.062666126	0.0076968325	0.033177808	0.2301167	0.0632218	0.013389403	0.5187495	0.07005423	0.04695777	0.04674272	0.07944453	0.29014587	0.01063836	0.14113985	0.14980178	0.020663485	0.023279943	0.06880517	0.073097005	0.2932678	0.09139827	0.028459128	0.022656797	0.060685337	0.07294372	0.030393425	0.3153532	0.08819864	0.13578947	0.05787087	0.04402248	0.072673514	0.3641966	0.12558399	0.007961663	0.070705794	0.06413632	0.032431304	0.17374194	0.017083462	0.031696178	0.0449903	0.12521021	0.11935504	0.0891464	0.032242756	0.25191095	0.029252023	0.038729005	0.0061052023	0.023763046	0.0543073	0.49567226	0.029533995	0.29717815	0.053184938	0.38658893	0.019158272	0.18736008	0.20894808	0.029138543	0.008581394	0.061576966	0.051795058	0.02469503	0.026918566	0.05911379	0.010617344	0.16615531	0.02501801	0.03495983	0.22012013	0.042231068	0.0484123	0.30733925	0.017405605	0.01664146	0.18029732	0.029725937	0.026537053	0.01532098	0.020206336	0.08354293	0.11962945	0.34828293	0.0038283935	0.009476326	0.053840257	0.04282339	0.14182194	0.10024972	0.055329032	0.01683434	0.10947819	0.009560861	0.15793818	0.0040999437	0.015387785	0.0044393428	0.017278928	0.015845746	0.036884293	0.18800357	0.20499387	0.017203834	0.13629243	0.02682808	0.04356935	0.04035319	0.05109163	0.05135616	0.009493629	0.049756743	0.1959032	0.03303718	0.0039920667	0.027833998	0.09358579	0.035632335	0.06043237	0.17398766	0.06366556	0.014556006	0.44865394	0.054920666	0.10953676	0.004725675	0.062201142	0.045865394	0.050604858	0.02504408	0.18560886	0.028410558	0.06752694	0.06399257	0.08141471	0.013787519	0.044516146	0.0332634	0.11123553	0.10219201	0.16199312	0.03804601	0.0681742	0.039658695	0.009322899	0.0849954	0.05616187	0.037106365	0.54134905	0.04523719	0.34220657	0.084213085	0.19585592	0.061058514	0.053402353	0.035459988	0.087897815	0.0018396985	0.23038654	0.0048999423	0.02294295	0.51501083	0.0046828184	0.008841539	0.18049091	0.16212952	0.012161236	0.025381349	0.03001266	0.24902967	0.18634054	0.1248972	0.01491703	0.03649178	0.05111567	0.092112154	0.06060376	0.17894366	0.05287517	0.03186521	0.4137211	0.0710168	0.12946743	0.060602516	0.060122713	0.032563187	0.139835	0.04184884	0.048043724	0.02370202	0.0065612653	0.032966167	0.2798889	0.16786039	0.09315591	0.009084299	0.021737708	0.0313882	0.28382415	0.13712752	0.15869164	0.00916291	0.012792961	0.0033044834	0.005321153	0.021312611	0.059462376	0.059147798	0.33233505	0.046372406	0.040645868	0.23408972	0.017515885	0.0652654	0.036186785	0.14551339	0.052446872	0.039913047	0.047020804	0.40800965	0.2811178	0.09651393	0.038098276	0.029843615	0.123531625	0.010693885	0.2624661	0.058048695	0.1356402	0.39942205	0.086258106	0.13061765	0.07602812	0.46644428	0.061944507	0.0414161	0.07987134	0.29374468	0.32236117	0.093168095	0.07165566	0.008177925	0.02786609	0.02043986	0.012287092	0.08590517	0.0767924	0.43312347	0.0747574	0.012988175	0.06615172	0.039105475	0.14601496	0.0073190164	0.016414598	0.006891956	0.058675226	0.09175471	0.112804845	0.07989113	0.35267174	0.13228647	0.051656865	0.11475991	0.045838587	0.021449082	0.15873693	0.023168951	0.42794645	0.07834623	0.065759875	0.061581075	0.06420012	0.059996538	0.061024137	0.09336768	0.00378319	0.0997449	0.04219225	0.12189059	0.10812475	0.22210182	0.0450446	0.09717621	0.025818987	0.07514459	0.0521742	0.045738228	0.040500965	0.28874063	0.20191757	0.021684587	0.0066171754	0.0570915	0.06868224	0.07160391	0.13723639	0.053047504	0.13242872	0.020241812	0.10483677	0.049778823	0.057582997	0.0554291	0.02251624	0.09576795	0.016275495	0.06805706	0.041182484	0.012495927	0.06298602	0.050363638	0.10684335	0.01650659	0.12490526	0.091458365	0.45909643	0.019853953	0.06916112	0.067126505	0.011266527	0.06500275	0.057567813	0.02493107	0.0481174	0.005833884	0.04696273	0.31024408	0.05180619	0.4127973	0.035322543	0.16837189	0.021493334	0.026595976	0.119578496	0.35183185	0.13744095	0.07977623	0.039596193	0.052629367	0.0015252893	0.2230711	0.021537699	0.11812109	0.033831514	0.11966576	0.09265465	0.24860573	0.052398473	0.0075786365	0.04202856	0.16686693	0.049479946	0.040130015	0.056709222	0.22397812	0.38180137	0.017801942	0.03185098	0.32834777	0.011599774	0.015944682	0.031120531	0.059506424	0.024772286	0.053159982	0.066359594	0.11932069	0.1414197	0.41429538	0.30819643	0.018028803	0.057859022	0.020511266	0.04196485	0.034852147	0.13120802	0.28246787	0.13778818	0.027935535	0.007474252	0.046623476	0.47523814	0.07898964	0.05352123	0.13284883	0.0787251	0.38037926	0.02685196	0.030197725	0.029734991	0.0822838	0.027211476	0.032355703	0.102498606	0.08671099	0.045947887	0.35738534	0.022339568	0.0710701	0.03338443	0.11058432	0.05373186	0.023022015	0.012377115	0.020380042	0.005346149	0.014567332	0.030041348	0.180819	0.016895464	0.10104862	0.14338979	0.03992514	0.48337394	0.17186368	0.17350712	0.07733352	0.043671887	0.033486728	0.056241106	0.041940313	0.04080052	0.04373998	0.22365913	0.004364651	0.017162647	0.023102306	0.030946702	0.115219854	0.11221333	0.007820883	0.06369725	0.0037867269	0.007548683	0.10906681	0.005036575	0.4282938	0.046765335	0.030482814	0.019224118	0.107857436	0.07494636	0.05185736	0.21762863	0.11483626	0.012134053	0.033208862	0.05441977	0.04020507	0.01296174	0.047517374	0.19368152	0.020549152	0.23333955	0.08001038	0.062455267	0.12704013	0.019183304	0.05050133	0.32720318	0.23436883	0.056120783	0.10212595	0.016205657	0.43451887	0.09653313	0.010150127	0.079132885	0.09184542	0.044252727	0.007343021	0.05337008	0.017304745	0.13362281	0.30489388	0.040478118	0.08457338	0.39756125	0.054403726	0.013519976	0.04997524	0.008932789	0.06408556	0.058715306	0.10681921	0.01605396	0.18344557	0.060958598	0.017592298	0.03820301	0.031027894	0.08307646	0.031215116	0.027802557	0.027775116	0.07360785	0.013599398	0.012223856	0.10329896	0.061148744	0.07050073	0.019606031	0.06845726	0.038213093	0.03775464	0.022558637	0.0068396023	0.09716718	0.03726855	0.021318402	0.17798021	0.3823112	0.3798321	0.027959974	0.039987206	0.038547862	0.05912514	0.091322206	0.08031523	0.07239277	0.028120656	0.008720364	0.050308768	0.21409225	0.03955714	0.015633557	0.05137079	0.03920563	0.023564015	0.093883805	0.046336062	0.011614361	0.027087491	0.102069974	0.040186852	0.0242645	0.08486444	0.13261375	0.041247133	0.49742192	0.018880572	0.017366664	0.031386834	0.106760435	0.1277364	0.048845463	0.09121991	0.048126664	0.020676784	0.026867758	0.04225527	0.114676595	0.16550699	0.37524146	0.0019809948	0.25460732	0.12684599	0.09480865	0.020192146	0.029933717	0.17013176	0.019934352	0.11607185	0.2055397	0.5401447	0.16365504	0.02348153	0.016696975	0.24419057	0.11428647	0.20997652	0.033226795	0.064481586	0.034859788	0.117305726	0.028458092	0.019844633	0.02325181	0.017505623	0.2942229	0.096997105	0.08022444	0.0051844823	0.060248584	0.008305265	0.05421279	0.060708776	0.13425967	0.057966024	0.4065356	0.027366411	0.041110657	0.027778376	0.07207456	0.058327466	0.22995614	0.02070943	0.05287429	0.12070911	0.023054782	0.092339195	0.080927655	0.05544643	0.08298902	0.05083455	0.16161135	0.022946268	0.091653146	0.055367257	0.027789082	0.01957471	0.38046587	0.24875596	0.050636936	0.055080455	0.0054246457	0.020611934	0.40304554	0.05010678	0.010725824	0.4549561	0.04338868	0.065267146	0.3447261	0.024354061	0.049054004	0.28267354	0.013883839	0.03986477	0.14065617	0.06320962	0.014060946	0.074448496	0.39654148	0.09962141	0.10966371	0.10273253	0.014174246	0.06500775	0.06044897	0.035540726	0.18221752	0.10087555	0.10046816	0.09627889	0.1225217	0.09750034	0.05884671	0.1818679	0.030613294	0.08722843	0.077054635	0.03826738	0.014359831	0.0052302657	0.0065646092	0.04163196	0.07001887	0.5185437	0.0636092	0.0059168814	0.410357	0.09018054	0.14910449	0.009080548	0.061552316	0.07217075	0.17247003	0.0627597	0.086780556	0.03485258	0.25691622	0.026164403	0.11763488	0.3590693	0.44537842	0.02467566	0.11955835	0.022467589	0.12096807	0.04891456	0.17922127	0.12730066	0.064227276	0.11252074	0.036516525	0.017700527	0.07048391	0.028058216	0.018164376	0.014524353	0.034116287	0.02688859	0.0038858496	0.060447987	0.036970656	0.023193799	0.032180514	0.025057927	0.07714018	0.18446681	0.12234387	0.018444244	0.21200004	0.011215516	0.03387462	0.13421181	0.22647125	0.07383097	0.23809753	0.21858643	0.09306186	0.010304411	0.014171883	0.08442613	0.08828357	0.08126162	0.021075122	0.040755313	0.38551974	0.073811635	0.061190832	0.0789319	0.019446421	0.02886674	0.05471488	0.03814695	0.026455496	0.021938134	0.015000094	0.03910436	0.022569166	0.03766693	0.036459416	0.07951387	0.08204293	0.094261274	0.17763007	0.015640121	0.03676797	0.012835976	0.0044087428	0.009854637	0.079869136	0.15976638	0.32778	0.11438823	0.059055015	0.08494424	0.073102646	0.04860901	0.1349428	0.051527232	0.39568785	0.006316706	0.054435916	0.10479444	0.033093624	0.015966088	0.019240862	0.13689324	0.07689843	0.39277402	0.0124488035	0.079201125	0.05369146	0.0057989806	0.0354689	0.03974271	0.01293505	0.03866756	0.038573824	0.08040982	0.0783153	0.047108933	0.008357624	0.013625665	0.07715358	0.13869166	0.06896276	0.06719113	0.0064794174	0.085760064	0.33409917	0.09023189	0.05756379	0.11661731	0.013059268	0.26523584	0.058624014	0.42218113	0.055342942	0.10567173	0.3900759	0.4398809	0.039065138	0.0623492	0.022308655	0.028958995	0.3251422	0.039495148	0.012028097	0.03822484	0.04212747	0.4994067	0.012712361	0.02598336	0.13036329	0.044613548	0.13042764	0.06906676	0.09058681	0.043332957	0.007783656	0.04195786	0.008259298	0.03502951	0.046096597	0.049166676	0.04752818	0.007973435	0.059985697	0.06936994	0.21258685	0.3923807	0.043162685	0.06579795	0.11032349	0.207091	0.014843543	0.38268554	0.008014942	0.04624276	0.4317114	0.19906886	0.4216972	0.03719158	0.27563867	0.4628462	0.05536604	0.1495421	0.4034703	0.028919064	0.015444033	0.00522423	0.02233769	0.05787064	0.0013926828	0.07471579	0.07113585	0.013395339	0.069315135	0.019628674	0.067628376	0.029846966	0.12838274	0.0071892664	0.04443633	0.041080188	0.05703024	0.032235347	0.03721634	0.03457084	0.13485667	0.027627734	0.0142321335	0.030325	0.07458213	0.09706761	0.03854335	0.060210742	0.30415475	0.13967304	0.26096755	0.092591695	0.032404162	0.1686027	0.40064573	0.016894903	0.09551348	0.026813464	0.025866542	0.057840146	0.039236937	0.04196827	0.0817564	0.004122297	0.113549486	0.09291337	0.070627525	0.012042817	0.010901986	0.052790493	0.34391344	0.094365716	0.03634966	0.038782813	0.03227447	0.005966256	0.01953645	0.057764966	0.26451355	0.063634805	0.008997506	0.2577883	0.44236603	0.14438005	0.08698341	0.055385973	0.25124294	0.02958755	0.023845004	0.026118923	0.25692055	0.021445248	0.022053253	0.33804706	0.034034546	0.14477308	0.021276064	0.079245344	0.11564725	0.0861796	0.04957501	0.34965816	0.039798416	0.038652837	0.020950597	0.08065788	0.08449377	0.14698537	0.065410614	0.10493402	0.043570638	0.010361081	0.78261185	0.20997065	0.07490053	0.023281313	0.6576654	0.0578878	0.053685285	0.043768555	0.009626638	0.2422115	0.0028319627	0.1963093	0.048759602	0.0529624	0.15497494	0.03483661	0.062351204	0.0016967832	0.01954712	0.22067651	0.031305045	0.01939432	0.100864634	0.016284026	0.06644909	0.2290345	0.25456065	0.09800099	0.10793876	0.003670725	0.083550215	0.59329456	0.044942044	0.074843526	0.05285162	0.008258548	0.021855548	0.109861195	0.33840883	0.13078049	0.16507769	0.060785368	0.094417736	0.046726726	0.14587803	0.001504743	0.50421494	0.25493276	0.065755405	5.4030956e-05	0.23138398	0.42215705	0.115891546	0.22412142	0.10679408	0.13766287	0.3413476	0.122836515	0.76527476	0.14302635	0.119326785	0.041049764	0.022879444	0.69064295	0.08591767	0.13338785	0.28849354	0.15298489	0.024244364	0.03276379	0.029370878	0.060438097	0.2687485	0.19824252	0.05822538	0.030788578	0.1358936	0.0871802	0.07072829	0.26832238	0.02092111	0.1326082	0.024188338	0.013307997	0.19488531	0.010455532	0.3889196	0.47028938	0.03529106	0.2362485	0.24579462	0.13301408	0.03315799	0.10232902	0.4962508	0.08555165	0.008935455	0.026407586	0.16480094	0.014223593	0.004288668	0.058305547	0.039080873	0.02760993	0.007061735	0.020417623	0.004028764	0.3200079	0.07495958	0.074734084	0.07773668	0.0032197877	0.07249536	0.022589348	0.057138946	0.021149471	0.006827411	0.059609123	0.102356434	0.02131784	0.01897046	0.009119818	0.31054294	0.13945352	0.06841341	0.049016558	0.35170358	0.029115032	0.07208959	0.055078775	0.0534511	0.28762677	0.41624737	0.13910922	0.23590156	0.03241831	0.041046508	0.034850825	0.017463103	0.0026383884	0.15953648	0.05416379	0.21761625	0.26419377	0.023248952	0.6049738	0.061946608	0.03885132	0.11640754	0.051770814	0.032047953	0.07608339	0.11033482	0.08587651	0.013729617	0.022427265	0.11251421	0.032997746	0.015416814	0.014934331	0.006684049	0.05445596	0.16767168	0.0037684771	0.0609318	0.05624347	0.041117165	0.069064386	0.092695475	0.049919847	0.15743381	0.36807048	0.0010959813	0.019474952	0.020850096	0.010772523	0.13931057	0.08415879	0.027641598	0.29224193	0.16512011	0.089599535	0.015293849	0.011957376	0.007003659	0.07066288	0.021064574	0.011214178	0.118943155	0.021507032	0.045626573	0.069141775	0.05500208	0.22105546	0.01034077	0.015641645	0.009369647	0.007193227	0.13682835	0.06869941	0.049252484	0.034153193	0.012441084	0.21226558	0.15860823	0.03463362	0.032434728	0.02722741	0.5425371	0.0141600035	0.011361064	0.0076506073	0.1460137	0.0026750548	0.055188797	0.48961416	0.016411334	0.0179783	0.008822622	0.007903637	0.007070216	0.012353642	0.020634472	0.0030633481	0.058325306	0.34070653	0.0025104159	0.014863866	0.09992603	0.18540964	0.0068220864	0.13587698	0.048319854	0.047415003	0.19284132	0.026300568	0.40297127	0.014057379	0.035913184	0.003043735	0.13370058	0.06866501	0.052965563	0.038036074	0.0039690565	0.0032954318	0.027641736	0.011695662	0.046331767	0.03159912	0.24059328	0.62554294	0.39595097	0.59571373	0.005491674	0.4126758	0.010449011	0.0025584586	0.04741147	0.014219867	0.10014286	0.08720059	0.00758049	0.030017152	0.48340562	0.044991262	0.053287983	0.067926496	0.000989738	0.100762695	0.14572184	0.0808506	0.39437464	0.0024578841	0.027805638	0.13988271	0.12242251	0.09125744	0.04258136	0.009856537	0.06687315	0.00803227	0.037710227	0.0012946212	0.001526258	0.010141429	0.10645741	0.15458548	0.26406258	0.021374285	0.03211762	0.005431178	0.613519	0.23079374	0.00014933824	0.12471131	0.57234657	0.1271981	0.07598451	0.18917364	0.0047860816	0.04259584	0.3876525	0.14768621	0.7354876	0.019669743	0.13930967	0.026095323	0.46150017	0.20083465	0.12338686	0.13860446	0.13073745	0.30185363	0.3239344	0.053727254	0.09895431	0.033532694	0.17160198	0.6110119	0.019643344	0.07799524	0.00595037	0.03730424	0.04526592	0.103651226	0.036405914	0.06605907	0.081209734	0.20359457	0.00697775	0.011872167	0.21268761	0.026722707	0.06361953	0.10277846	0.101988696	0.039299246	0.05516846	0.0067339265	0.03835436	0.000503582	0.00059743033	0.117644876	0.0385192	0.13903952	0.048087463	0.1319856	0.23131815	0.022676706	0.0059462576	0.10875916	0.0035475653	0.065432906	0.010245199	0.007365428	0.0005689831	0.7841351	0.20533052	0.6422405	0.0035098535	0.35887298	0.16992106	0.52468246	0.048492454	0.22349402	0.00056930695	0.043213993	0.00078140246	0.0792198	0.00018968135	0.23308833	0.0	0.09040177	0.0	0.07965476	0.0045906184	0.038977966	0.0004036757	0.14442359	0.015825454	0.020711143	0.6247566	0.005598046	0.08462413	0.0908958	0.6049638	0.0	0.059875432	0.047553778	0.20501412	0.10214922	0.074629284	0.16517779	0.06940292	0.005611312	0.06005902	0.12637037	0.056271046	0.053967517	0.060806587	0.004595396	0.03568124	0.03731417	0.07942933	0.0016712153	0.042163745	0.60661376	0.062150195	0.08484661	0.04950945	0.011840021	0.023059543	0.00087708136	0.084391445	0.0119312545	0.12477822	0.026633764	0.09065698	0.0616147	0.00024374416	0.08913988	3.4921575e-06	0.45043495	0.11517079	0.02261892	0.05233072	0.071766846	0.72839975	0.2998486	0.021331199	0.076133296	0.7313807	0.041373126	0.007350737	0.424956	0.024021005	0.04143012	0.05502134	0.04301031	0.04078773	0.005962793	0.03777778	0.0212426	0.4555267	0.06994714	0.11807595	0.10619053	0.08984474	0.065512545	0.2179176	0.24006876	0.012872396	0.117737986	0.10882911	0.049281612	0.021499258	0.15651718	0.7290089	0.048739552	0.020078417	0.049158536	0.03276191	0.029129887	0.020747207	0.019816708	0.098732814	0.410164	0.77470434	0.022501452	0.1346413	0.043837927	0.025801321	0.084760636	0.6320956	0.12450448	0.032360442	0.0015467062	0.038183905	0.0025036642	0.0031849258	0.04653033	0.089654215	0.013084542	0.0067286156	0.07435349	0.09127798	0.0049708094	0.008562742	0.023195265	0.026793327	0.09914625	0.010313658	0.016060036	0.019024797	0.16505751	0.009040407	0.076240346	0.021328129	0.009904375	0.5167288	0.37797314	0.020947404	0.08124705	0.4870342	0.092482805	0.09616513	0.016226258	0.34639668	0.25440452	0.08454111	0.012706072	0.011520896	0.032442518	0.035659175	0.07582865	0.0068960227	0.037148263	0.019292094	0.09202679	0.07031701	0.037647594	0.0026890668	0.006230225	0.12283799	0.18924764	0.06699777	0.09568696	0.007958886	0.18254024	0.00586306	0.073709056	0.064838156	0.030626457	0.29249743	0.91717255	0.113803856	0.1192614	0.017514423	0.097431004	0.040862262	0.45618695	0.7998575	0.33944732	0.14261243	0.014787607	0.07062012	0.07919711	0.10533958	0.0226491	0.0064255316	0.008130533	0.019462295	0.035578635	0.049301572	0.08254059	0.048125625	0.055130064	0.16439301	0.11522577	0.12250893	0.17092675	0.047747135	0.0029682962	0.030346915	0.075411744	0.39532775	0.03352517	0.018698417	0.13343331	0.33932814	0.026699603	0.07971141	0.18900731	0.17542298	0.09732972	0.05599814	0.044067763	0.09959209	0.049291003	0.05265318	0.005342438	0.08446559	0.22179946	0.03602028	0.08898749	0.012735998	0.067968875	0.62071747	0.023601681	0.14084676	0.04449409	0.02665977	0.018179208	0.006707659	0.06008974	0.10648442	0.05708338	0.048080936	0.11115545	0.2491717	0.04380905	0.14132564	0.005782537	0.6372857	0.20845541	0.091657236	0.36407703	0.5140669	0.05846304	0.05191289	0.025921928	0.10178955	0.020299606	0.05204665	0.11135361	0.065157354	0.014032564	0.0150005575	0.11612406	0.05251077	0.08455026	0.025636839	0.025093677	0.046312682	8.756747e-06	0.27417332	0.062499307	0.09988111	0.049839124	0.0138383955	0.22733524	0.010944266	0.10496821	0.07491262	0.075865924	0.009073258	0.035319656	0.055772778	0.11882515	0.005506319	0.07819124	0.064046636	0.011306393	0.0010128259	0.068422265	0.025180386	0.06963742	0.0037369672	0.0066917315	0.07313343	0.026714534	0.02372729	0.010042491	0.0453171	0.07432089	0.019625692	0.17213526	0.04231806	0.010696117	0.008944703	0.003504017	0.0046366346	0.0014254483	0.004106452	0.03303326	0.02777748	0.059315108	0.025887687	0.0	0.027799314	0.035053756	0.04712479	0.021142181	0.11635253	0.040307824	0.051100813	0.025021188	0.09371446	0.02937381	0.022319311	0.018378582	0.12553957	0.022363042	0.055377282	0.006075705	0.0024550187	0.0013181939	0.06551926	0.008697193	0.13739316	0.24438664	0.14426222	0.101973295	0.059988245	0.0	0.03432553	0.016398784	0.077612706	0.057706334	0.6859723	0.034618482	0.074649125	0.1536248	0.4163572	0.10601248	0.053822856	0.17584825	0.40847176	0.061615698	0.028044708	0.024619773	0.017301647	0.030980745	0.22704788	0.10206001	0.042400263	7.3902855e-05	0.077829525	0.073254615	0.102671206	0.101424105	0.015032956	0.012459919	0.2655899	0.063988954	0.0007806055	0.02580838	0.0043533193	0.03487915	0.12599096	0.012912112	0.109388255	0.0095257	0.5481772	0.0539367	0.023783505	0.079382	0.070347115	0.1845025	0.048539717	0.5651197	0.04960257	0.2762327	0.003431163	0.022581398	0.03538812	0.03411944	0.010866012	0.020787273	0.01475285	0.0146196615	0.018340157	0.012481792	0.09921643	0.023473332	0.08742745	0.21534461	0.372001	0.06711256	0.09451547	0.07977107	0.06624246	0.0012412778	0.13554719	0.5526331	0.18046886	0.015838124	0.06470576	0.0065151053	0.023740562	0.008100842	0.025510512	0.08988557	0.048985448	0.095490195	0.09004225	0.107881814	0.14777648	0.033826213	0.028092133	0.07217577	0.25399196	0.26533368	0.71993124	0.038141247	0.007623477	0.024518711	0.24576876	0.006188792	0.013857026	0.17915817	0.09376709	0.017360132	0.0045574172	0.01109129	0.040013015	0.028565466	0.02390488	0.045370962	0.112800255	0.1142646	0.012427923	0.012332615	0.02655898	0.0038608448	0.24474715	0.09420314	0.69732463	0.022187296	0.002446361	0.057502463	0.028346889	0.08271136	0.054344848	0.037238974	0.011583259	0.03826876	0.061132144	0.076549	0.08008584	0.003435758	0.08342506	0.043245066	0.034867093	0.57578784	0.0006438307	0.07712966	0.0185043	0.014234977	0.3134818	0.11462184	0.027513795	0.045458294	0.016654477	0.058734488	0.07376096	0.00940168	0.04250535	0.10245602	0.027911223	0.33226085	0.09128842	0.07645479	0.39679474	0.0023069354	0.05008556	0.0447131	0.06783648	0.028160743	0.06541436	0.11948206	0.012479184	0.039318554	0.012787158	0.109663635	0.026641753	0.023949213	0.033412445	0.16700834	0.017388348	0.014947812	0.0131337335	0.047985762	0.003011184	0.14140761	0.008790345	0.028229529	0.1599352	0.02035654	0.01486549	0.011830203	0.02486005	0.0743538	0.17898169	0.018333703	0.09234616	0.10971362	0.00586899	0.023813076	0.020204803	0.027273359	0.028215423	0.0002141515	0.016802885	0.0	0.016590204	0.01753018	0.09232955	0.08129936	0.03144043	0.015704658	0.12248652	0.009925941	1.3595806e-05	0.16195616	0.13118775	0.041022398	0.02648316	0.061811432	0.040149823	0.00018608676	0.04211951	0.3276705	0.050683197	0.04270268	0.0031541472	0.02864661	0.15832566	0.006638037	0.17191139	0.66433406	0.4418054	0.03211838	0.04015311	0.07840043	0.0046330886	0.021096122	0.0028277868	0.005233897	0.060215868	0.017391909	0.030500958	0.123377204	0.040095165	0.01530209	0.05489015	0.007388694	0.057333887	0.0968073	0.023905069	0.19343431	0.07639147	0.02447199	0.03665702	0.033483103	0.06758736	0.0	0.04470435	0.011227904	0.011035334	0.030411981	0.03906249	0.05533742	0.1633738	0.06988644	0.033627607	0.012650637	0.07926268	0.79610485	0.10694826	0.26635557	0.10504368	0.64506423	0.23855992	0.12234652	0.077916235	0.04816957	0.17806366	0.09081193	0.08461457	0.41659743	0.14413907	0.10387811	0.020009076	0.00032250804	0.071685165	0.041303847	0.09853931	0.06904505	0.036124695	0.035931364	0.026144642	0.08162773	0.048477344	0.09197837	0.091893695	0.00083854154	0.14067698	0.035718486	0.09681014	0.07759918	0.012486708	0.028075607	0.02906561	0.042113036	0.05025784	0.031297177	0.17700554	0.5565748	0.54016113	0.005579463	0.1573312	0.16054317	0.04330555	0.09113556	0.025230538	0.087503	0.047913704	0.038879514	0.48838544	0.0631199	0.002929088	0.027020186	0.019913767	0.018139934	0.05134286	0.0838649	0.029596705	0.02173414	0.030408498	0.012858011	0.016078863	0.015603219	0.03380225	0.13777417	0.06372462	0.039063793	0.070374	0.0065672277	0.026885618	0.054425325	0.065181814	0.009395601	0.03282046	0.003034362	0.020528954	0.028912855	0.027004125	0.032579437	0.023563404	0.08633423	0.027500082	0.00044069462	0.11006108	0.009311579	0.043134324	0.23449598	8.639857e-05	0.021425342	0.045190714	0.012566401	0.021242589	0.024478856	0.048647486	0.016709981	0.0038687254	0.13066481	0.0068817562	0.08269212	0.03920624	0.033773653	0.09382077	0.101804644	0.036545333	0.007140916	0.38315678	0.047236927	0.1518592	0.021068785	0.0865244	0.28468394	0.48521125	0.0055844733	0.11568554	0.03952569	0.17941487	0.058579843	0.18027695	0.015274934	0.006887023	0.05742734	0.4403093	0.28737122	0.027165793	0.052696675	0.03396796	0.036884062	0.0072779367	0.1665532	0.085414544	0.033959754	0.76251614	0.11460219	0.19083017	0.051456388	0.042079717	0.023855563	0.47327107	0.0061571454	0.22505638	0.43227986	0.03505624	0.07399355	0.09457141	0.013208904	0.0011904722	0.13812837	0.00034244452	0.15376346	0.01808182	0.041059066	0.044757597	0.030488055	0.1413139	0.055725615	0.016937338	0.02555504	0.012226867	0.045283478	0.0	0.055426523	0.009910304	0.044944223	0.3723827	0.024764158	0.038655832	0.017767597	0.059599865	0.3250451	0.010792456	0.20259392	0.029765684	0.08558872	0.044509873	0.026956549	0.21639836	0.06682746	0.022686217	0.02662453	0.08886823	0.003938159	0.106098145	0.06440388	0.13569391	0.01127625	0.058457445	0.016860299	0.056271363	0.02068923	0.054899093	0.027662247	0.017179273	0.01827589	0.077362195	0.058173615	0.02635727	0.061564256	63483	IFN-alpha-A	0.01	HUVEC-1_4_O26_1	HUVEC-1_4_O26	HUVEC	HUVEC-1	4	O26	1	HUVEC-1/Plate4/O26_s1	5	Cytokine-GF	0
0.024069522	0.15367945	0.022806916	0.03843329	0.03683287	0.01479032	0.049875207	0.049199775	0.15220219	0.039135452	0.024868483	0.077138506	0.11973497	0.1532991	0.08718296	0.25287	0.12419915	0.09545115	0.080607556	0.020462379	0.18580781	0.060828034	0.055244297	0.055193704	0.038231254	0.044360682	0.045682378	0.12288787	0.16414408	0.09205716	0.16498412	0.008364814	0.03593457	0.027926411	0.06395232	0.17626253	0.07206957	0.02406328	0.051935494	0.06403633	0.03943152	0.06690253	0.05010215	0.05957512	0.1593481	0.05230197	0.08202677	0.11511324	0.012983282	0.05107346	0.061142765	0.06536356	0.12116484	0.2194771	0.07364467	0.069097355	0.09979785	0.08505915	0.06639353	0.038879722	0.0829065	0.07519126	0.079298526	0.058702394	0.07367447	0.015839871	0.022238262	0.041274417	0.16010657	0.06029062	0.08968334	0.1995987	0.030723438	0.072149515	0.04489457	0.06763147	0.031505223	0.039350655	0.076893225	0.06754972	0.0370984	0.020255286	0.047084972	0.046408735	0.09113404	0.04281155	0.06610802	0.1312347	0.023032961	0.044160962	0.025143139	0.05444804	0.029442932	0.04417909	0.09491739	0.05632592	0.05266002	0.0067568654	0.12105383	0.069508106	0.009789155	0.042225882	0.021863043	0.114103734	0.05154676	0.16680843	0.04421419	0.0395233	0.053798564	0.16743019	0.123888314	0.03357267	0.0395411	0.064798445	0.022722691	0.055118486	0.038000163	0.04517635	0.060412087	0.02048409	0.030900342	0.02495393	0.121997714	0.052448355	0.04677804	0.010918817	0.107116126	0.09956446	0.07094367	0.13953081	0.01424691	0.059117936	0.03662894	0.13931364	0.09125116	0.035058882	0.080469325	0.28966087	0.034026876	0.036568746	0.018014945	0.14342247	0.23209852	0.0824192	0.045704357	0.078560725	0.036334947	0.19477864	0.014827372	0.16024747	0.029185977	0.113747165	0.113535605	0.02140753	0.07289451	0.12980488	0.10159738	0.02138231	0.056700833	0.049418196	0.055266384	0.11171075	0.074778676	0.031918585	0.031550817	0.04317297	0.1961273	0.08917137	0.072491795	0.04310491	0.049828604	0.05810716	0.05373667	0.03431832	0.037744433	0.1141513	0.038259264	0.10643934	0.052616145	0.13505241	0.009280517	0.13346203	0.20775644	0.01414589	0.13316323	0.011455805	0.0332637	0.019052777	0.019584062	0.014846115	0.017117735	0.1736916	0.009975193	0.010125482	0.19533348	0.04557345	0.058762766	0.068678975	0.07575145	0.035896048	0.042251077	0.06394184	0.02501605	0.01611472	0.050130367	0.08124101	0.14066187	0.09589575	0.09233816	0.07183063	0.049464516	0.062400065	0.060653966	0.05738284	0.05574344	0.019541439	0.10273666	0.02797079	0.036310565	0.03735845	0.13690417	0.06215127	0.0843053	0.08372127	0.035392426	0.056338366	0.14034119	0.05030234	0.067126915	0.07202698	0.040210675	0.05698058	0.058979064	0.04962088	0.0443743	0.0363815	0.15278098	0.022538047	0.05012466	0.07460736	0.12587416	0.06829928	0.05016391	0.032505445	0.10410455	0.10344073	0.17765069	0.034997478	0.05904094	0.041992005	0.026397264	0.16109136	0.04649034	0.06472546	0.047670625	0.026651064	0.06397268	0.046766445	0.040435936	0.021053225	0.046072606	0.060595434	0.073544405	0.18606389	0.053719305	0.109577835	0.032612056	0.026659124	0.09524308	0.09947856	0.065481484	0.016563475	0.18812868	0.035911374	0.09293433	0.047335584	0.07623886	0.024425598	0.05581235	0.03574667	0.027720787	0.0433821	0.1187337	0.042809077	0.0064037545	0.13472809	0.06869044	0.07891017	0.13940272	0.19294535	0.044418223	0.064927876	0.028930068	0.1470946	0.12788539	0.21032768	0.024453413	0.059764624	0.030495508	0.03296725	0.16475284	0.08769268	0.024635125	0.030049533	0.16773543	0.12788802	0.25326085	0.10225655	0.07040918	0.023436714	0.18743984	0.02219692	0.06795113	0.029726371	0.033857472	0.017932467	0.055558335	0.12244481	0.18856114	0.027699586	0.047462348	0.05075501	0.06125863	0.25320515	0.054287095	0.061105706	0.056704015	0.047061786	0.03706229	0.035586152	0.10633479	0.016878292	0.17671111	0.07223658	0.06559616	0.1963557	0.037243783	0.11567054	0.08459549	0.069085106	0.15402701	0.06224385	0.02365372	0.106913194	0.14753357	0.052104674	0.046165723	0.03142579	0.07949339	0.04150244	0.1550887	0.03995037	0.15621471	0.22325304	0.08606011	0.13383967	0.026931603	0.1310043	0.13010563	0.07058892	0.16774338	0.21060593	0.12431633	0.070244685	0.031295434	0.065017246	0.08092547	0.026922809	0.061340485	0.073640406	0.08637349	0.09951237	0.04737903	0.03507939	0.055342562	0.029298048	0.25048333	0.02537254	0.045565106	0.022325229	0.065162234	0.05310043	0.08081493	0.095553786	0.090892315	0.20687455	0.17188552	0.021470034	0.040737253	0.033123374	0.10261968	0.010217238	0.11744158	0.07698187	0.059455805	0.13654181	0.052254688	0.07212948	0.055683177	0.10217857	0.07584446	0.16030568	0.021252163	0.05369684	0.06531191	0.19525564	0.046636276	0.081043676	0.034142576	0.03725811	0.12742102	0.079331346	0.046775997	0.07697341	0.16178165	0.060367025	0.08763227	0.04976815	0.031254075	0.039657768	0.106872246	0.08078691	0.10796699	0.051229615	0.04504118	0.07117915	0.097307004	0.03254311	0.08378877	0.098449185	0.040027663	0.10284372	0.032293223	0.05233474	0.114205696	0.09969889	0.016923184	0.031386387	0.08133382	0.06160437	0.07373917	0.050065063	0.11448865	0.026838455	0.04428474	0.037045196	0.038794436	0.024012435	0.033783704	0.020071741	0.010607764	0.19752121	0.039019942	0.22745652	0.03488411	0.04911658	0.03170103	0.033572942	0.07815741	0.24392328	0.1448955	0.113276035	0.07764882	0.059506163	0.028469104	0.16034308	0.07306259	0.036773413	0.026378514	0.10133076	0.11174683	0.08423646	0.04905016	0.07422906	0.023545925	0.15252739	0.07774861	0.0086102	0.07277783	0.13957539	0.12419993	0.06510203	0.03395037	0.06520114	0.031869657	0.04124231	0.045426533	0.04193525	0.14543448	0.07791916	0.046689257	0.2052446	0.04665754	0.1079461	0.04849451	0.05516788	0.024364714	0.056797963	0.020486416	0.035842385	0.028297182	0.16884653	0.05522405	0.04240082	0.09405921	0.030704621	0.10367669	0.056077704	0.044245694	0.06567229	0.11852853	0.12736483	0.040896427	0.027124252	0.08753644	0.05587846	0.0884653	0.020288317	0.0682828	0.10329406	0.028841063	0.14213693	0.050185576	0.02568331	0.08290672	0.13592994	0.08173294	0.018517766	0.024264164	0.030359073	0.0770896	0.05290115	0.0926625	0.115346104	0.10373899	0.07748538	0.09224197	0.09376125	0.17694685	0.23286408	0.09258012	0.050548814	0.023863073	0.05756682	0.039453052	0.06061559	0.053112492	0.043656316	0.0822151	0.07805462	0.08606936	0.02683913	0.012617262	0.07228489	0.056239884	0.053041313	0.07638891	0.021108286	0.022205533	0.13042945	0.085350424	0.11437352	0.03401321	0.014774706	0.06715818	0.14676973	0.079088196	0.04831718	0.05904141	0.05080375	0.050782654	0.024829602	0.079007685	0.11029489	0.008861678	0.029191267	0.0984578	0.06473999	0.14106937	0.07158239	0.022139926	0.028020347	0.03438076	0.0502975	0.1541794	0.13053173	0.025553122	0.077666536	0.07091111	0.19430916	0.16864398	0.07019782	0.102113985	0.23049378	0.06931867	0.053134672	0.059526857	0.02153207	0.18132977	0.11941438	0.04988413	0.06869304	0.13765614	0.04257202	0.06555687	0.11073612	0.02896256	0.045620672	0.123236805	0.15663859	0.018995699	0.11313091	0.09013156	0.037220344	0.03527619	0.07820821	0.12405788	0.04738083	0.20450132	0.060045417	0.035109423	0.05072109	0.10894315	0.05567607	0.012263931	0.05804392	0.035045177	0.068979405	0.034284897	0.034240417	0.036806926	0.029408196	0.053469166	0.027796393	0.094797105	0.042342834	0.11476983	0.17265147	0.008241542	0.062484544	0.021751173	0.035835266	0.18609461	0.038364492	0.06330685	0.04500102	0.026245067	0.024670342	0.06731352	0.022145284	0.033588752	0.04979629	0.037267197	0.06043349	0.020332761	0.019337885	0.0151590295	0.050213553	0.10871926	0.031199569	0.048973903	0.06844744	0.045160227	0.07669404	0.20088473	0.06456272	0.036500953	0.042045444	0.033493187	0.11616774	0.04580444	0.1417328	0.016918302	0.09236556	0.035946384	0.055415414	0.03130064	0.13875687	0.090547465	0.044941016	0.09597197	0.20045197	0.06713646	0.06973474	0.0130067915	0.13097867	0.0052216793	0.32699272	0.05118891	0.11019475	0.30157828	0.025257736	0.048963435	0.11387003	0.055081464	0.103357464	0.08370072	0.019378666	0.051646944	0.061220586	0.018286677	0.050759844	0.03322056	0.09270975	0.1550907	0.05782999	0.09645651	0.020702574	0.12175341	0.025502333	0.086119965	0.063755	0.084142886	0.22961307	0.18775234	0.057189927	0.027341742	0.06930162	0.05992617	0.03133393	0.13427922	0.091712445	0.073398724	0.06421184	0.05592309	0.04925475	0.079146445	0.06008803	0.07616528	0.07068027	0.06393726	0.099672824	0.1836726	0.017914569	0.03719558	0.054252602	0.1087831	0.13270888	0.013330653	0.05561603	0.040443756	0.04830295	0.08704488	0.058185525	0.039523117	0.105522275	0.10371881	0.02442946	0.073665544	0.03376221	0.04942877	0.10324902	0.008505994	0.066386506	0.18126208	0.08946171	0.041526794	0.036929183	0.17255293	0.13205774	0.16135183	0.076598436	0.060174614	0.024818338	0.068628766	0.09949721	0.09323153	0.046730306	0.037995566	0.04527259	0.08307581	0.088604674	0.029994506	0.14834042	0.10128764	0.19224915	0.09084432	0.08281538	0.07565877	0.034955364	0.03298326	0.10347419	0.03521085	0.14981833	0.07684147	0.042252682	0.13766256	0.1205453	0.07356453	0.05434628	0.06584227	0.17097387	0.0658367	0.0654349	0.098305665	0.049275674	0.07279921	0.04477415	0.098046824	0.19106779	0.13166925	0.054523088	0.20616534	0.036420807	0.06886481	0.031834554	0.038859718	0.053044245	0.07241323	0.10046708	0.03948908	0.05053299	0.06563787	0.02540054	0.02384574	0.022997405	0.035435602	0.009763813	0.048383694	0.07619971	0.0545649	0.09108201	0.021329591	0.00940042	0.10525879	0.22989632	0.11999745	0.07991493	0.28624153	0.037692465	0.06905563	0.08811723	0.2279337	0.08588034	0.12536688	0.03777015	0.09638545	0.01476686	0.029827397	0.12370394	0.015280522	0.10489744	0.021936592	0.08326933	0.101557575	0.05803418	0.049421567	0.06570262	0.02506109	0.09414524	0.046049446	0.13198648	0.017262097	0.038862925	0.014316977	0.019110233	0.063251965	0.021314451	0.020998571	0.05938473	0.05446545	0.04895136	0.049856313	0.03559779	0.045957264	0.062984005	0.01907916	0.054443367	0.07692371	0.05073629	0.124743044	0.037632048	0.054469068	0.10799371	0.11646425	0.02779822	0.11521573	0.0169214	0.1317987	0.08909255	0.056812696	0.12612095	0.026100047	0.05608186	0.02078696	0.06861405	0.046198383	0.1869356	0.010778079	0.0501578	0.032134283	0.061655324	0.050302926	0.03974113	0.07128778	0.021605764	0.056260984	0.07729237	0.07994723	0.056696676	0.046255607	0.050013848	0.1009455	0.048407923	0.059408832	0.04651533	0.050277427	0.078286394	0.28739357	0.2546572	0.013573727	0.1798001	0.058789723	0.098538235	0.03075138	0.19162859	0.058944453	0.17214397	0.11033437	0.10963909	0.014136111	0.08886278	0.048154663	0.08991028	0.08659741	0.1213397	0.02681269	0.18298063	0.01705012	0.10333195	0.0133066	0.051332556	0.06893891	0.055830594	0.14847806	0.05583135	0.13176867	0.049986932	0.019897237	0.08313374	0.071427904	0.05424484	0.05943095	0.03512203	0.06752387	0.037558064	0.12205185	0.03780163	0.09589529	0.114419974	0.03542177	0.04968603	0.089187115	0.102622055	0.07823147	0.10778905	0.05428073	0.047301747	0.34922183	0.12520829	0.14974453	0.06608013	0.15962446	0.12414491	0.08948579	0.23261023	0.10967157	0.10035524	0.08288426	0.056779474	0.045005597	0.08205068	0.035017148	0.10163847	0.025680939	0.023977112	0.031338215	0.05933343	0.07909631	0.032550536	0.11269232	0.045115218	0.04697486	0.052003995	0.046764657	0.03189324	0.008566178	0.0804504	0.032735385	0.013120895	0.068059064	0.008939749	0.095270135	0.05923414	0.017712094	0.091699995	0.102026805	0.15094653	0.031038	0.14059627	0.013451777	0.07693479	0.15668947	0.031161236	0.14911032	0.05923877	0.056405813	0.09627465	0.053248007	0.04011215	0.16263214	0.031656127	0.12873396	0.08398311	0.02804074	0.033096477	0.073923394	0.09863177	0.109190464	0.022381235	0.0651819	0.08693184	0.042361565	0.104800075	0.021780785	0.1369605	0.08701527	0.12112933	0.060195327	0.1685322	0.201191	0.19549763	0.111473516	0.05037193	0.07651593	0.13295597	0.064685255	0.018409878	0.14936522	0.11482817	0.06080976	0.12946175	0.06642197	0.032154895	0.017480113	0.06661834	0.06104608	0.08334738	0.012699894	0.14595474	0.047534253	0.052511737	0.052628584	0.1551091	0.07533802	0.17217258	0.104759514	0.040297955	0.068136394	0.050462477	0.11896407	0.09313671	0.08487239	0.053496704	0.13846558	0.03802711	0.08361263	0.14957881	0.04241833	0.090113536	0.032205217	0.15973175	0.038067173	0.045231953	0.07534191	0.074522786	0.11601035	0.06255334	0.03191194	0.032829497	0.07855503	0.03207692	0.08265049	0.008136218	0.09079088	0.12518536	0.20240888	0.03804969	0.065600604	0.04745532	0.09012419	0.100717574	0.036709458	0.039305132	0.014700338	0.0070936787	0.02919355	0.06930385	0.23432454	0.20069014	0.059645936	0.08301089	0.052324854	0.022417834	0.15977171	0.10403004	0.13539065	0.04329989	0.09186618	0.09363065	0.16817378	0.122178465	0.22608954	0.18607113	0.1174194	0.13229358	0.19712171	0.0852187	0.09557108	0.117943175	0.13618538	0.029867424	0.027062118	0.11724803	0.059741214	0.18133865	0.18952236	0.13415849	0.023330454	0.005434379	0.034668073	0.09225252	0.1229496	0.24352157	0.092217475	0.016668063	0.19245774	0.13266313	0.09212026	0.22939333	0.057058204	0.10843271	0.024846438	0.0063573755	0.20780015	0.05365415	0.15013123	0.106858626	0.048151918	0.17673078	0.1928958	0.1275844	0.008171348	0.024598857	0.1491993	0.1251951	0.0039270157	0.049621392	0.0412284	0.023648392	0.02284955	0.050257526	0.10545702	0.040851597	0.030159557	0.037974413	0.055208936	0.121985346	0.069818415	0.079180494	0.047659513	0.0026289308	0.08608363	0.031247264	0.06938757	0.015462358	0.0040091174	0.04910677	0.084798366	0.06408771	0.03710144	0.01726858	0.16211197	0.098817825	0.062791005	0.06156046	0.1103856	0.10360558	0.12800704	0.037650034	0.06650806	0.08386782	0.114458784	0.096607655	0.066369094	0.03979314	0.09874848	0.044482764	0.04308218	0.018169574	0.07865101	0.05407425	0.09231318	0.16524735	0.010533657	0.07786521	0.057111308	0.07287587	0.064161	0.033145733	0.106343605	0.05327485	0.08921589	0.06977269	0.023766102	0.025461344	0.12342717	0.039699584	0.03884187	0.07714507	0.0017175034	0.12810725	0.053032637	0.039425924	0.08285108	0.048534825	0.08072983	0.092029914	0.064229265	0.020448025	0.15426049	0.16934408	0.030212235	0.007953627	0.04774782	0.0054622893	0.12130674	0.09914097	0.1274281	0.07134802	0.119850524	0.049639404	0.02106193	0.004390103	0.002384359	0.086503506	0.053229794	0.0032188296	0.12732618	0.11909408	0.02815346	0.034123126	0.046003364	0.17289001	0.032617956	0.008240411	0.00432554	0.077424616	0.05361996	0.045942377	0.059195906	0.028075065	0.09414396	0.15270647	0.0847162	0.038269155	0.050782144	0.025145195	0.13638261	0.06268206	0.0062266435	0.013424486	0.10062592	0.019902658	0.09057206	0.13822773	0.026272908	0.043186065	0.011182355	0.0045507024	0.008103404	0.010115942	0.039626878	0.07749178	0.05260646	0.12875107	0.043498203	0.13127467	0.058729287	0.09907812	0.003130593	0.1096524	0.020363541	0.062607095	0.10582593	0.038901642	0.11964089	0.048449174	0.08935301	0.05292557	0.07222833	0.0623779	0.13153781	0.05292726	0.0025415914	0.0037638703	0.03730177	0.051556464	0.050748926	0.038853545	0.11331427	0.11429184	0.111735374	0.13874948	0.118792996	0.10207163	0.037188172	0.019396538	0.016695509	0.0015719619	0.06522879	0.088813365	0.0034243637	0.06790294	0.14275552	0.089750536	0.095625974	0.04999718	0.00879436	0.056547955	0.08448378	0.054877914	0.25564697	0.006414525	0.010259308	0.12205932	0.23283511	0.06403505	0.10550654	0.008927379	0.14472115	0.00307108	0.03190332	0.033350997	0.0481347	0.04258385	0.0782529	0.0806576	0.07217273	0.014650628	0.009948777	0.002605201	0.13400353	0.26146638	0.03720337	0.07315475	0.12133306	0.11417808	0.0924703	0.13705721	0.0013573368	0.27242386	0.18683496	0.09856255	0.14575922	0.012113304	0.08906722	0.03169178	0.106801145	0.092231505	0.2451876	0.06741572	0.05424969	0.109830156	0.19457905	0.089151084	0.1089439	0.022498535	0.09308936	0.12931252	0.010064349	0.07094168	0.029322527	0.01184341	0.060684085	0.06965375	0.019008778	0.098203205	0.047505133	0.15181799	0.003345598	0.03154077	0.06285469	0.015373111	0.08277578	0.088673815	0.058537923	0.014371337	0.08496663	0.07365844	0.06513433	0.069831654	0.044933673	0.09521238	0.05369634	0.10877608	0.071244985	0.11833185	0.12241171	0.030101772	0.0500007	0.1720914	0.03475547	0.09288696	0.05920456	0.042973317	0.062303893	0.1426535	0.06548407	0.067497835	0.04945944	0.24040335	0.11437869	0.09133472	0.0354776	0.16527295	0.028686319	0.04178184	0.037805207	0.09031358	0.04697317	0.23690614	0.068681635	0.028391074	0.04343965	0.07948989	0.024995033	0.035708286	0.053545065	0.056648225	0.038448207	0.02158674	0.13035339	0.0571694	0.08376649	0.0491011	0.082395524	0.16087781	0.05623786	0.07182799	0.15218586	0.04937553	0.071708955	0.073984765	0.09138827	0.008199524	0.09290822	0.43263918	0.055750392	0.064163715	0.041190825	0.0018143863	0.04516262	0.032784592	0.06332534	0.042804234	0.075228706	0.09793258	0.042476185	0.09308155	0.029273488	0.045385793	0.026531983	0.0005853537	0.04855927	0.0076360703	0.16695207	0.03599512	0.055070736	0.041138723	0.08967101	0.11473837	0.04604079	0.08101426	0.09907983	0.07121423	0.04925275	0.07288335	0.06893251	0.13638572	0.032099947	0.027097616	0.09202425	0.041481934	0.0385425	0.07490833	0.012686864	0.17133738	0.024233077	0.025177736	0.010418915	0.061877057	0.052128706	0.032825474	0.3275888	0.11524713	0.056979503	0.12494884	0.034209814	0.025828151	0.065430045	0.09484887	0.01252109	0.07803332	0.11945006	0.026120842	0.05259645	0.16942099	0.057217106	0.10941382	0.049704373	0.046639364	0.04564471	0.06582584	0.013924435	0.022019416	0.034303896	0.039684363	0.052048385	0.02344425	0.035081744	0.031332843	0.022465723	0.02216579	0.08182448	0.10599127	0.0034826589	0.08441986	0.021488989	0.007054281	0.016523909	0.03698253	0.045538664	0.025670808	0.025642572	0.05154959	0.09617662	0.014462345	0.007670699	0.032997675	0.037412986	0.037538677	0.011975875	0.014908249	0.01268118	0.065551534	0.032086506	0.04338269	0.036008097	0.01594213	0.07794696	0.03261371	0.023153774	0.0835778	0.19769427	0.040137764	0.090126455	0.006102346	0.12354274	0.055640366	0.030549288	0.009420873	0.0106727965	0.033529144	0.03681812	0.057647757	0.055242434	0.015772782	0.013325017	0.049268745	0.050510157	0.056394313	0.013663386	0.027616363	0.08952832	0.04941772	0.022112614	0.13743246	0.023352183	0.12059885	0.029691448	0.021462556	0.021504853	0.009021594	0.05919836	0.09612785	0.05213254	0.15451828	0.045560896	0.023806782	0.08069149	0.073883906	0.09410319	0.11390274	0.074857876	0.019553937	0.08962424	0.067755654	0.084675826	0.017413238	0.034896746	0.034288555	0.03957955	0.03164074	0.068560615	0.040543213	0.063807204	0.019536873	0.07706006	0.07142704	0.08348327	0.08139907	0.037892558	0.0060619917	0.019399785	0.04308966	0.082547165	0.028231319	0.036323007	0.080439165	0.04925266	0.026661376	0.035051864	0.022947311	0.1292114	0.033461496	0.03906914	0.06494415	0.04910645	0.03838008	0.054799587	0.054086685	0.047799338	0.12373367	0.035189517	0.16295673	0.0036460822	0.011336937	0.05329076	0.009234203	0.031943176	0.07656185	0.039226837	0.003697936	0.021920592	0.029251013	0.09059172	0.034093548	0.036458395	0.03654692	0.057996377	0.042776465	0.071367994	0.064051494	0.06712943	0.05314167	0.056950435	0.09069362	0.08666465	0.021428889	0.07172599	0.03675478	0.022257585	0.11366083	0.023788776	0.12992433	0.011820914	0.026264537	0.021080786	0.030594144	0.038175307	0.13726884	0.015739692	0.030794434	0.052251153	0.03915731	0.10196847	0.0661876	0.06312889	0.043295994	0.043321814	0.052647654	0.004682148	0.049549874	0.024311874	0.108464554	0.0304439	0.0065243365	0.10009431	0.052684836	0.012356812	0.041310698	0.06320742	0.055821054	0.024954319	0.05368665	0.026767261	0.052364964	0.047439188	0.018815499	0.05834239	0.007845632	0.032483496	0.06480106	0.042909313	0.058705084	0.02036595	0.12948218	0.037479937	0.024782041	0.021068536	0.02237783	0.02769525	0.011502545	0.02458885	0.06933868	0.030250669	0.025883121	0.042565525	0.026572151	0.0063728527	0.012512223	0.030010298	0.01630238	0.022831649	0.041291393	0.018281743	0.030247685	0.026946155	0.0646605	0.07545302	0.0018774256	0.0413906	0.016641842	0.055107556	0.0135019515	0.0035133278	0.002443838	0.030144086	0.023470003	0.038817216	0.04015348	0.048438612	0.04476091	0.03418316	0.024684437	0.058998074	0.016474422	0.046972092	0.014407622	0.0800553	0.0209742	0.028477104	0.064557865	0.06652254	0.086750776	0.026679294	0.16410941	0.08009657	0.009930747	0.012558852	0.02101132	0.0095975865	0.016089682	0.10083244	0.052000094	0.043020207	0.051053256	0.08732828	0.04096174	0.068233244	0.047530934	0.026607968	0.047938738	0.12565875	0.08384376	0.062833294	0.04438235	0.063289806	0.03575	0.17910281	0.009171413	0.049452133	0.009286725	0.09158113	0.017142601	0.04791143	0.046318874	0.08189607	0.04945656	0.066012084	0.0934284	0.048212767	0.15397093	0.039393682	0.028259704	0.050484553	0.015615526	0.005400143	0.05710308	0.04432002	0.0398697	0.076110266	0.0066794483	0.0472261	0.023915865	0.03624718	0.118471555	0.06082022	0.053660113	0.03774294	0.044631578	0.087534145	0.0810269	0.05045005	0.10011886	0.13772734	0.015490389	0.029031347	0.036093786	0.0361749	0.0686533	0.11340855	0.036295738	0.028735783	0.120410345	0.02491212	0.012368235	0.07291655	0.047984943	0.02513121	0.028337592	0.02627204	0.09385148	0.09797394	0.057469293	0.022647636	0.02965866	0.099406175	0.0068521327	0.006817067	0.122811206	0.088992864	0.01316621	0.02928758	0.09050213	0.016435366	0.033883777	0.017917342	0.037869718	0.06830178	0.061631817	0.03441669	0.004899804	0.040596202	0.020884888	0.09908584	0.09564472	0.105486445	0.067715675	0.013252389	0.056703947	0.023502216	0.042959783	0.112867266	0.10883953	0.0050511556	0.042970248	0.04364975	0.060658827	0.092709765	0.025317896	0.051946267	0.05422221	0.028507067	0.09385628	0.081741706	0.037262812	0.07457434	0.025514081	0.16108209	0.049567036	0.037305824	0.016515521	0.061389104	0.030981805	0.064553864	0.11312546	0.099921525	0.017778434	0.015725713	0.036447555	0.041440398	0.03598519	0.10887557	0.078964315	0.04811636	0.019336388	0.041353267	0.029196605	0.055797294	0.10432737	0.01133145	0.055694178	0.0075517744	0.11506914	0.014681773	0.04145298	0.032934617	0.08277732	0.03740257	0.003961781	0.0030400967	0.021071028	0.03127103	0.034693927	0.028081488	0.009468353	0.08025059	0.054846834	0.035737075	0.022388658	0.0104916785	0.08307178	0.15685889	0.009310739	0.027653426	0.03236	0.034981705	0.01545326	0.04851644	0.05725004	0.045707945	0.037342966	0.0057004243	0.06793901	0.010462453	0.01112669	0.031719767	0.03623996	0.024659934	0.024103355	0.08859097	0.023310136	0.054487474	0.0757577	0.11267639	0.015424784	0.009869012	0.08557409	0.07051742	0.03964054	0.05607964	0.13724622	0.04288888	0.15838209	0.037539374	0.07964052	0.14110193	0.03833261	0.13135973	0.08688302	0.09124958	0.022031272	0.012336375	0.03489679	0.033560578	0.025264222	0.113025516	0.02415245	0.04217901	0.009989715	0.18335761	0.06363337	0.05891683	0.07103071	0.044069886	0.080301724	0.018255137	0.08707076	0.06157144	0.14647862	0.04961049	0.01557222	0.017576233	0.02150756	0.043231256	0.079291254	0.049621046	0.030727368	0.079479456	0.14852437	0.019988202	0.07316396	0.05176899	0.058010403	0.1324439	0.115585506	0.062617645	0.08691091	0.101234525	0.07218082	0.09264957	0.069059715	0.2611553	0.062030736	0.018475244	0.043041036	0.10207623	0.048463367	0.027551575	0.098626465	0.034339324	0.04605596	0.015462708	0.021186266	0.036011286	0.060306273	0.039163016	0.022965152	0.013395967	0.08369976	0.08012485	0.030111438	0.014935136	0.07569878	0.026774526	0.04159218	0.043805666	0.016105637	0.042941004	0.045630097	0.011062775	0.038195968	0.032814864	0.04207357	0.019614395	0.047157004	0.053467326	0.059862748	0.07609614	0.006060889	0.19736764	0.1444376	0.034331936	0.0708943	0.06262016	0.028712487	0.026722271	0.019047499	0.06931765	0.022246785	0.0050445646	0.112925686	0.0051396424	0.11134004	0.050405443	0.054155808	0.009030639	0.04079227	0.020251106	0.025158059	0.03475162	0.018819213	0.020213407	0.043661505	0.041898467	0.02659915	0.015507959	0.03378016	0.01406407	0.036954306	0.053856954	0.02641701	0.009732628	0.008825126	0.022053018	0.059945416	0.009420948	0.04216413	0.015160264	0.10785887	0.029199101	0.0020281873	0.05460548	0.028287396	0.011384966	0.24709265	0.02447348	0.028806204	0.025491843	0.022907406	0.026984379	0.013830003	0.043397263	0.03192296	0.008833602	0.053054903	0.007617468	0.06416151	0.052835498	0.047494553	0.117367215	0.08598724	0.02176293	0.01415827	0.14995703	0.07055165	0.029107925	0.015103484	0.06794657	0.2080771	0.14243783	0.11156427	0.048623513	0.019677948	0.12570292	0.012869269	0.105645925	0.06361282	0.047299996	0.05710677	0.14503834	0.18452552	0.044792265	0.051145546	0.032851104	0.08832103	0.017310431	0.1353856	0.12042172	0.026027419	0.11675468	0.12310855	0.12315811	0.052020315	0.031110128	0.013593493	0.11275728	0.020575907	0.12554216	0.056076806	0.055172935	0.02464965	0.050076567	0.03591303	0.042642213	0.03592863	0.20337406	0.10672559	0.017559279	0.027610168	0.0413554	0.01589808	0.03402517	0.029067557	0.019549584	0.06295795	0.039090183	0.020364363	0.04486034	0.031850107	0.039642494	0.02363567	0.04087089	0.10023908	0.022137295	0.058114007	0.035581782	0.078732975	0.015700784	0.033557013	0.032239925	0.02030188	0.06596523	0.046160925	0.0962137	0.042912208	0.017132975	0.027456101	0.061165445	0.012909803	0.028163807	0.028214589	0.054822825	0.04394159	0.017230552	0.022244534	0.05009242	0.061520256	0.19383484	0.019524526	0.033622287	0.04949428	0.018227676	0.052794233	0.042444423	0.08370708	31698	EMPTY		HUVEC-1_2_H14_1	HUVEC-1_2_H14	HUVEC	HUVEC-1	2	H14	1	HUVEC-1/Plate2/H14_s1	0	Untreated	2
0.022775978	0.24020012	0.023236837	0.11012635	0.059072316	0.012925338	0.10932463	0.053292587	0.14338493	0.06621775	0.03284796	0.04687603	0.07596478	0.22689493	0.05697237	0.30653477	0.11908542	0.15262246	0.16442725	0.04382223	0.11866038	0.20381065	0.06987986	0.042470723	0.0734179	0.028803788	0.0606295	0.074708626	0.12023386	0.10573809	0.14720337	0.017360758	0.17363028	0.020560209	0.11039591	0.098699465	0.052793134	0.036369674	0.06744079	0.10776028	0.05037117	0.14327556	0.019316697	0.048403576	0.2096903	0.061745957	0.18667087	0.04401953	0.009707466	0.04799307	0.033963896	0.09673726	0.051266722	0.12410892	0.092169926	0.03545991	0.046000224	0.12955637	0.053820193	0.0416943	0.041734166	0.03732113	0.049490403	0.038696386	0.054139934	0.01728434	0.020371005	0.11379932	0.16305603	0.10495349	0.24925914	0.1925076	0.026751582	0.07219748	0.05410346	0.0523908	0.05604484	0.041989632	0.11120965	0.052308768	0.06552337	0.028600523	0.17226301	0.0757418	0.27709216	0.087666035	0.03037255	0.22976169	0.014933038	0.057298288	0.023703773	0.044076838	0.034759164	0.035293803	0.04408823	0.035219125	0.050070927	0.009344111	0.13517419	0.20906687	0.027579151	0.020032242	0.016676003	0.079495415	0.031374175	0.1513859	0.03592803	0.07458159	0.02684738	0.14158356	0.09113868	0.08014633	0.05675825	0.032105792	0.053603735	0.042483326	0.06675325	0.019321889	0.1031787	0.030363264	0.023878993	0.03838731	0.12117026	0.044812594	0.07930415	0.013798127	0.096094504	0.07795459	0.07005547	0.18216257	0.012238042	0.029563174	0.020037841	0.08695589	0.07237385	0.088478684	0.061917964	0.18850029	0.035495907	0.049114622	0.018422522	0.1158441	0.20843297	0.111931965	0.055475987	0.052177455	0.04931685	0.17312096	0.012479035	0.11245078	0.025645996	0.05682221	0.2803104	0.021060787	0.10552087	0.17000285	0.109241545	0.04235862	0.034908712	0.13624567	0.09760316	0.19303423	0.054940682	0.09447113	0.0565259	0.07885856	0.12797248	0.088770546	0.09650351	0.07974497	0.09191224	0.22773564	0.04819223	0.029298322	0.025780939	0.100956395	0.065169126	0.08318488	0.02945827	0.09491615	0.011154209	0.08512497	0.11419762	0.019507144	0.13874876	0.00811255	0.052524347	0.029122476	0.028286494	0.014990619	0.099839866	0.11597252	0.020061854	0.010261718	0.14941153	0.043308154	0.03660126	0.08591115	0.049792368	0.08676481	0.12002167	0.12266807	0.04727075	0.026461126	0.09097613	0.03445927	0.08383696	0.09716186	0.090185106	0.04353319	0.16521391	0.057782844	0.10294446	0.026919123	0.071798265	0.014034269	0.046527736	0.060532384	0.08394	0.05846351	0.13333292	0.05358223	0.07328377	0.19300458	0.04154954	0.044090584	0.072356924	0.07997268	0.04158716	0.13335504	0.14468917	0.058040004	0.035019964	0.10219453	0.047673807	0.05853103	0.29190725	0.024491208	0.06361295	0.06755903	0.08644015	0.0588773	0.028815188	0.03578896	0.07177512	0.07992789	0.101720154	0.026791543	0.064234644	0.13037317	0.012849583	0.16463625	0.11244729	0.05116549	0.08091344	0.022014067	0.07973152	0.030532049	0.05156409	0.028866373	0.08235931	0.12316708	0.1104081	0.2020469	0.088732354	0.10491063	0.022692034	0.058204137	0.043045253	0.09372353	0.040026315	0.013418847	0.105053715	0.09700912	0.08235875	0.074985296	0.05850027	0.017471336	0.040748477	0.026069898	0.0732728	0.041345827	0.13393822	0.05684508	0.006268424	0.111412	0.05458861	0.034825932	0.27342165	0.28746617	0.042616613	0.06943991	0.030005915	0.073382355	0.07826467	0.22975507	0.047245216	0.08199189	0.015714977	0.054811858	0.049356464	0.1523828	0.06454215	0.04978974	0.100826085	0.08468434	0.300497	0.1108541	0.094576284	0.019188493	0.1963576	0.098416984	0.13775142	0.09043002	0.028080616	0.038904503	0.10773009	0.11576103	0.24898352	0.03148576	0.043328226	0.24629402	0.10167835	0.27918455	0.082146615	0.054643616	0.09408629	0.056687422	0.043811284	0.05251162	0.07608648	0.010723781	0.07933189	0.050006982	0.10127646	0.10817504	0.07187564	0.12544167	0.108884275	0.11211666	0.14316043	0.1162511	0.014081354	0.09598722	0.10061861	0.057872538	0.15940362	0.04611537	0.10116111	0.032155428	0.10958499	0.05306268	0.09765994	0.1103622	0.07995181	0.19403073	0.017266933	0.11023192	0.20894526	0.083367296	0.28427705	0.07201244	0.058199078	0.055639192	0.120955646	0.048702486	0.10903679	0.018016571	0.10838402	0.25783813	0.15299538	0.06980124	0.066435024	0.07295078	0.040285878	0.035233214	0.2592256	0.042998463	0.057274852	0.06509781	0.10954694	0.091964245	0.16337055	0.13936666	0.12867975	0.19778022	0.13736945	0.033210196	0.120645575	0.065791085	0.040128514	0.0204515	0.11026923	0.275086	0.0750443	0.21863517	0.059062492	0.030041607	0.049666412	0.126635	0.0628358	0.20245185	0.016850151	0.29361796	0.19443819	0.16101277	0.197584	0.14798266	0.15158913	0.098027885	0.11072751	0.029041186	0.06090747	0.13370527	0.07929662	0.03377962	0.049452223	0.053960007	0.01727064	0.060149238	0.069225386	0.09134674	0.05018764	0.08073668	0.049891986	0.082311824	0.09716115	0.0668271	0.05264926	0.03982193	0.08210398	0.08001822	0.10244708	0.10698399	0.048894033	0.18823573	0.013317386	0.073105246	0.085001856	0.047815986	0.08027767	0.059496365	0.14733559	0.03555829	0.06800873	0.035448797	0.05016845	0.027739733	0.031967256	0.03026036	0.007433888	0.17541203	0.022081712	0.15117261	0.04957327	0.08247687	0.09775014	0.07068695	0.07704724	0.1921416	0.09259792	0.110321924	0.050045125	0.04588204	0.056591034	0.10887143	0.0895487	0.06677222	0.016589537	0.13827775	0.19353029	0.07723204	0.04213502	0.05973573	0.036543563	0.14152686	0.10809612	0.013569671	0.16824807	0.103383854	0.070744514	0.050742343	0.051282033	0.13410205	0.07756945	0.015901519	0.15211147	0.08874357	0.073026486	0.14987554	0.050088458	0.2782086	0.05072261	0.08644889	0.07903527	0.17790067	0.02154755	0.043284167	0.024083456	0.080650486	0.10251476	0.24210773	0.029950865	0.07779127	0.043321766	0.020621877	0.10558778	0.074132055	0.04709535	0.0699873	0.14524916	0.12611158	0.08479416	0.047344908	0.05545927	0.030437276	0.122457474	0.009693047	0.09451355	0.11318976	0.011950975	0.12069143	0.06872578	0.022767808	0.074339345	0.22794636	0.09118706	0.06972778	0.028259603	0.016443163	0.06374709	0.054313958	0.06915168	0.1281276	0.07739771	0.044176877	0.053320408	0.1337427	0.10258718	0.32998377	0.09146966	0.01958233	0.016235156	0.10453726	0.030922582	0.1285994	0.0461261	0.067028046	0.08441333	0.050806463	0.097544566	0.023879133	0.02860751	0.21559586	0.025711866	0.04792585	0.23456258	0.07896422	0.0538043	0.08040538	0.13891505	0.10752715	0.12213125	0.0073302155	0.18616773	0.31113732	0.20874956	0.054790944	0.12262331	0.0722872	0.04209753	0.025983881	0.14431958	0.20139253	0.018590456	0.019843701	0.09902976	0.07414644	0.116111726	0.044610888	0.025362767	0.04983241	0.039038487	0.17732528	0.07280055	0.06795598	0.017921444	0.06790282	0.047290094	0.13866952	0.24796511	0.09365947	0.06880099	0.24974917	0.057469957	0.034700107	0.13885811	0.019568602	0.2614203	0.09859085	0.037231326	0.052172393	0.0900383	0.13991837	0.066802785	0.065704554	0.09344928	0.0177969	0.1715821	0.10404895	0.027306665	0.14738542	0.14414543	0.055794135	0.017532155	0.063861266	0.13932645	0.040898934	0.17127432	0.14304739	0.021100596	0.06506227	0.062591344	0.032577746	0.010699276	0.028759427	0.09342965	0.13587822	0.017928878	0.047528584	0.12686852	0.058132127	0.06899515	0.016511045	0.0856787	0.06738493	0.12439382	0.084492475	0.008975225	0.08644583	0.090214804	0.05733318	0.1707722	0.05151812	0.03357645	0.057303995	0.050099067	0.13288021	0.11080262	0.031834964	0.04412207	0.060248468	0.061814047	0.092318624	0.07657613	0.022668285	0.033007346	0.032937206	0.07540791	0.06464646	0.05768094	0.0906093	0.07459971	0.078280516	0.12009481	0.07193364	0.099545635	0.050624847	0.07497351	0.06967568	0.034402497	0.2359038	0.014302793	0.07818489	0.082446985	0.032228753	0.06307	0.0874915	0.08806879	0.034759194	0.09235633	0.12853931	0.048415318	0.051145878	0.0145437615	0.13332228	0.012372966	0.25967827	0.06885383	0.09613191	0.2320629	0.041523665	0.026377365	0.0582457	0.2237692	0.08315913	0.07190818	0.012606893	0.09205998	0.23615986	0.049630523	0.057829257	0.04058295	0.12907223	0.09921543	0.021327756	0.0983603	0.03884685	0.12375003	0.033733733	0.13439299	0.07289406	0.04989451	0.21995553	0.0972736	0.055048734	0.018585019	0.053026326	0.12224734	0.0737111	0.045509625	0.06248766	0.09167458	0.031234024	0.1137992	0.10206509	0.071654245	0.21691152	0.03554927	0.034062024	0.07071969	0.12372531	0.09602706	0.008233157	0.037075266	0.0342281	0.08062501	0.19411227	0.0111847855	0.087909326	0.028156243	0.06194987	0.09743394	0.10109663	0.06303047	0.074038565	0.13029385	0.040350232	0.13303734	0.059426464	0.062387355	0.083099306	0.006889416	0.063413456	0.16076678	0.08525169	0.045374848	0.031941514	0.08637868	0.16050367	0.31678927	0.039143473	0.052956022	0.035647213	0.030558387	0.06460379	0.054951757	0.04112085	0.0365123	0.028722832	0.22498654	0.085701354	0.07904415	0.14911787	0.09603779	0.13620374	0.04196969	0.09833343	0.088217065	0.068656065	0.031667147	0.08570618	0.026408453	0.1123922	0.09735076	0.031986866	0.12679821	0.32147515	0.11531322	0.047831573	0.050994307	0.11413942	0.034036927	0.069745734	0.0687598	0.20017639	0.09073732	0.03760214	0.039914846	0.12383294	0.117556825	0.027034149	0.21957022	0.095961094	0.13202524	0.019539895	0.0341579	0.034744646	0.0645423	0.1422039	0.02818869	0.15647812	0.23357964	0.04166353	0.0710185	0.045914784	0.03187812	0.011518789	0.11097798	0.07276034	0.07146607	0.093752325	0.03592442	0.010087928	0.17796673	0.2866726	0.1057827	0.06740083	0.14026837	0.032689907	0.10992244	0.05646242	0.19699419	0.08486779	0.15216428	0.08244125	0.081302956	0.025353383	0.12354821	0.07060685	0.011103899	0.18324897	0.026335102	0.040451944	0.13478617	0.05690963	0.039797273	0.043385692	0.031145219	0.043049105	0.032223895	0.08497683	0.016015166	0.045376644	0.01860815	0.011087259	0.0643873	0.016171653	0.016716763	0.25460485	0.06522545	0.098008215	0.051014647	0.10292731	0.06739868	0.06442067	0.043056577	0.039307214	0.08466636	0.05692218	0.11269007	0.074949294	0.16961253	0.06977825	0.12215386	0.041022874	0.14911026	0.013944662	0.10049075	0.10401034	0.033140354	0.18766248	0.014692158	0.027028473	0.029225089	0.1377794	0.033288974	0.077422366	0.01189195	0.041308176	0.041035127	0.044364095	0.033642158	0.14645392	0.082494214	0.008892924	0.058759455	0.07356016	0.05210943	0.24491078	0.07649745	0.041500546	0.13442938	0.14196597	0.06173162	0.06989327	0.06593732	0.046248592	0.21412942	0.21680912	0.01185534	0.094067305	0.04564951	0.083100006	0.12036991	0.11944896	0.056718413	0.08256723	0.06935596	0.109303996	0.024020795	0.14512405	0.076234944	0.0542378	0.081500724	0.1562537	0.06663206	0.18581939	0.019517243	0.124660306	0.016214501	0.047672912	0.031462498	0.05958658	0.15325001	0.081080765	0.24867015	0.07345844	0.04736553	0.055302233	0.07015654	0.044556346	0.07824556	0.032583244	0.10713072	0.056667093	0.10565388	0.026191838	0.0688266	0.06841768	0.05164696	0.07232623	0.10497565	0.07063213	0.09534368	0.13063844	0.041862786	0.036442224	0.31023508	0.118456736	0.08984861	0.1078573	0.06799495	0.14902598	0.06878953	0.23199983	0.08448584	0.09257979	0.047836125	0.049923327	0.045945555	0.074729264	0.03449156	0.056477346	0.012834333	0.022726867	0.024902875	0.031713255	0.05674105	0.022378985	0.33260506	0.038813792	0.032839745	0.08009426	0.033642802	0.03336062	0.0127823055	0.11754897	0.053671524	0.019107906	0.066786975	0.009212381	0.058947876	0.11038636	0.024510754	0.05417549	0.064779885	0.15050988	0.038576603	0.113943666	0.013442619	0.07591718	0.10020581	0.16933781	0.10172391	0.04616781	0.14296675	0.15772957	0.03265577	0.053825647	0.1920964	0.043475732	0.09127681	0.047292586	0.02046554	0.10244563	0.07928801	0.05542566	0.102074526	0.012383928	0.048799522	0.069664344	0.16455917	0.07253509	0.0151377935	0.12940548	0.08700474	0.20192656	0.046514437	0.08920084	0.084359944	0.2073437	0.11921131	0.064741895	0.10381299	0.15238385	0.05482561	0.021164406	0.16676125	0.063871264	0.044720665	0.110083506	0.17240849	0.03517263	0.03544724	0.052313738	0.056420527	0.04648363	0.009478886	0.07466692	0.04990577	0.04069506	0.054795027	0.07292342	0.14759143	0.09179364	0.12695046	0.04957836	0.08200362	0.059115827	0.030621054	0.060707938	0.103477694	0.0817896	0.042164207	0.015430898	0.070406094	0.1570795	0.06771028	0.06740606	0.01655898	0.12488903	0.025051417	0.03257838	0.07977024	0.07257318	0.07032886	0.04621745	0.04640062	0.021738552	0.10445517	0.026590737	0.08338342	0.007651703	0.14196439	0.12838563	0.25851262	0.018499944	0.060053483	0.0475237	0.08372475	0.03362247	0.064380705	0.06751422	0.011278865	0.009426103	0.0833928	0.07931967	0.16109747	0.15104884	0.05696728	0.09816462	0.061182562	0.026103504	0.13944653	0.07140885	0.110737786	0.04650356	0.054939143	0.05714744	0.15470685	0.10189875	0.29709727	0.22673136	0.10847932	0.17325437	0.18156928	0.09586655	0.0749526	0.1399908	0.12473044	0.01701685	0.02734077	0.113030836	0.05687333	0.10634133	0.21727383	0.14370888	0.028198455	0.0073246737	0.049232524	0.060429778	0.0886418	0.16280834	0.099599265	0.014068589	0.18563616	0.13393876	0.06843292	0.19735345	0.048801977	0.09145828	0.020508515	0.015750675	0.1602416	0.049063727	0.13239276	0.057854675	0.054152176	0.18157053	0.17243478	0.11950147	0.009516539	0.017495893	0.113241985	0.1525841	0.007773731	0.06815438	0.022914669	0.028990557	0.013079193	0.07169825	0.121650055	0.05206555	0.017314516	0.03478773	0.072395004	0.10116245	0.067673095	0.06378086	0.047556754	0.0073386785	0.10961127	0.033008203	0.08551419	0.016937256	0.007897055	0.040976085	0.07920278	0.07310189	0.04771	0.02663539	0.12008092	0.09154752	0.06838649	0.054548983	0.053189173	0.066621915	0.121618636	0.03906603	0.065453395	0.08672549	0.07664913	0.087873444	0.07584804	0.03972307	0.10377021	0.038595155	0.04116573	0.019098131	0.07564084	0.056075756	0.055900272	0.1651309	0.0064604087	0.018285349	0.07239064	0.043544482	0.047934942	0.036297243	0.08752889	0.05955174	0.11973168	0.056979243	0.021546189	0.033202328	0.11763095	0.02679002	0.042142022	0.10681486	0.004590953	0.121511385	0.03520487	0.033205688	0.10186713	0.04592716	0.102592066	0.06416568	0.08203139	0.012475029	0.13234195	0.07457569	0.019154564	0.012668954	0.05334626	0.008629797	0.097483695	0.087734215	0.24112122	0.036947355	0.10109556	0.045502387	0.02402918	0.006418366	0.0064814147	0.08609054	0.04988498	0.008314673	0.10478471	0.13372484	0.041290563	0.025312208	0.10295009	0.18392533	0.029094076	0.01202276	0.0063451966	0.08245166	0.038002037	0.054269403	0.06200125	0.03930745	0.13335139	0.15454423	0.078709476	0.05501847	0.062102444	0.03812229	0.076729625	0.078090474	0.008598482	0.016414035	0.09432151	0.013113979	0.07342807	0.0941808	0.04881844	0.03392388	0.010768879	0.0110813435	0.013354873	0.013697142	0.044406116	0.081941545	0.048329365	0.100739375	0.030209605	0.1561019	0.059293557	0.09133457	0.006713691	0.11076283	0.027353253	0.086115435	0.06313707	0.046647593	0.07531587	0.032451555	0.09527493	0.05258391	0.05715292	0.09273798	0.0945444	0.052061006	0.0048837825	0.004561617	0.053845763	0.05799316	0.03895522	0.024467563	0.063258626	0.051531985	0.074051395	0.0588594	0.08556631	0.06199888	0.04728324	0.023558058	0.042101335	0.0049306867	0.10536753	0.08283986	0.0048471917	0.05926628	0.09867072	0.13604447	0.045233894	0.05677763	0.010119304	0.056089804	0.071410336	0.058682084	0.14208739	0.014431892	0.008052976	0.11225733	0.18942088	0.062795416	0.10486299	0.007724828	0.16728976	0.005864288	0.017908867	0.02278471	0.055192593	0.051289357	0.04804155	0.05211161	0.06775216	0.014147224	0.01052657	0.0029959388	0.09218228	0.1919914	0.026489383	0.08640689	0.06812674	0.090874806	0.07421404	0.1361539	0.005682651	0.19790193	0.12368004	0.07536228	0.056443557	0.0062121255	0.08284065	0.04251223	0.06700301	0.06456238	0.25495562	0.04371207	0.08370846	0.15295851	0.15508486	0.06651695	0.06692055	0.042679854	0.052421816	0.058177315	0.0061696577	0.064272135	0.03337168	0.0086073475	0.078680575	0.077616856	0.011442194	0.090246625	0.035616994	0.08338952	0.0067099254	0.039916158	0.041642338	0.027728545	0.08668284	0.08375849	0.07259003	0.017638505	0.10132463	0.05312955	0.04270028	0.032973725	0.029125808	0.07634993	0.03816966	0.08606513	0.10369927	0.06476604	0.094644845	0.029106893	0.058211017	0.12261857	0.057683196	0.20720129	0.045363165	0.023079876	0.037740245	0.05715877	0.16978055	0.041146237	0.04426501	0.12838814	0.07485259	0.06926397	0.053061873	0.17074206	0.021639042	0.041832127	0.024136685	0.07387849	0.03209871	0.17600627	0.027715407	0.059226085	0.028918162	0.07637178	0.01211785	0.03708261	0.028764	0.041853648	0.033752013	0.021639151	0.100872666	0.061291255	0.07450183	0.07891254	0.021373453	0.18475766	0.08768993	0.056739796	0.123739995	0.05460673	0.11508218	0.06303646	0.069655	0.0051216884	0.054806806	0.18080708	0.06929688	0.08058284	0.020215329	0.0044161216	0.04662195	0.053825162	0.037686497	0.029483324	0.043485038	0.0124621205	0.05809427	0.07608406	0.030488685	0.04758793	0.10567364	0.0063502425	0.040173084	0.008428607	0.11380179	0.02788678	0.07099302	0.04363817	0.1108038	0.09501561	0.025058268	0.045267425	0.10845332	0.047908105	0.049327157	0.086570695	0.016771851	0.14558773	0.013412701	0.030176667	0.025985112	0.02408586	0.04420103	0.049983192	0.008175267	0.2614879	0.07077469	0.047804154	0.016547974	0.08667814	0.021373594	0.013449317	0.16552365	0.0682503	0.06678492	0.10704826	0.07068535	0.022190375	0.06502169	0.07300386	0.05210739	0.071361884	0.102397695	0.036410745	0.0474786	0.14860807	0.006664449	0.12672319	0.07398422	0.04789641	0.07694275	0.03999997	0.023655279	0.04527011	0.06700431	0.015650216	0.0071326224	0.074671425	0.08215822	0.030709911	0.026303872	0.016352512	0.008422488	0.08535182	0.0104460735	0.09614056	0.027911322	0.01866521	0.024579937	0.047079723	0.049227856	0.039399244	0.056016967	0.026739664	0.070677355	0.016543036	0.0055680797	0.026056554	0.053178996	0.039673172	0.017382622	0.01877585	0.013184115	0.067703545	0.051343843	0.030123975	0.03207487	0.026122717	0.022435138	0.010685161	0.032136463	0.06604907	0.15356338	0.032547966	0.08267022	0.009564254	0.09049451	0.057424836	0.044213466	0.017260598	0.01690161	0.032462426	0.035496287	0.049640633	0.054480836	0.018417653	0.018488133	0.04315172	0.10873116	0.070206136	0.0241076	0.028824616	0.077840075	0.037945658	0.020238966	0.103719294	0.022146847	0.11680421	0.025976684	0.01776846	0.016017009	0.0073322626	0.02701169	0.015275213	0.04535009	0.117991924	0.0582729	0.025509223	0.08127986	0.041844685	0.046042092	0.06763579	0.04989753	0.022424797	0.08051237	0.056165855	0.055087924	0.024567029	0.047567047	0.04069885	0.051625293	0.043744188	0.047074273	0.051589757	0.047677737	0.02373779	0.059596986	0.062289726	0.061664745	0.059307955	0.030629052	0.008147093	0.017068973	0.040798064	0.07066803	0.028311603	0.029871596	0.061102115	0.04399855	0.025243185	0.017714266	0.036008194	0.092875846	0.027922869	0.042430267	0.05943479	0.063152134	0.012573237	0.06457396	0.040785685	0.06151326	0.075549744	0.053245	0.111976594	0.0076684095	0.007930588	0.022177596	0.0125305625	0.020317722	0.07051207	0.047307257	0.0010694594	0.027269857	0.020965928	0.08930673	0.0365536	0.033269852	0.06657277	0.029961813	0.04141158	0.0752438	0.084920496	0.026245482	0.029154632	0.056516007	0.07034451	0.034908626	0.019909663	0.05473207	0.04176821	0.04445831	0.101533175	0.032826304	0.068859465	0.012260655	0.035715044	0.01725244	0.032437623	0.051220402	0.13620389	0.027281828	0.024042338	0.035743766	0.022282984	0.03286925	0.04554114	0.051150076	0.03781822	0.05278328	0.020797363	0.0040160883	0.055292062	0.04902332	0.07780298	0.0439924	0.012045544	0.0990239	0.047762625	0.009939967	0.067205176	0.0529764	0.05456212	0.021712087	0.11824822	0.016434558	0.029348841	0.04806619	0.03552579	0.07993914	0.009110171	0.054942455	0.07043941	0.047597498	0.061080538	0.023975102	0.18211216	0.03686989	0.047929138	0.021598877	0.047776304	0.02318972	0.0175532	0.019994287	0.034004696	0.030382719	0.029210504	0.032642923	0.010300981	0.009895518	0.012345512	0.022266753	0.0118151065	0.017379813	0.06341381	0.019448146	0.03133654	0.020647041	0.07203476	0.088031396	0.006232016	0.041273456	0.007852651	0.06405314	0.024903346	0.0041391877	0.0031875947	0.020461336	0.0534994	0.022194404	0.013738042	0.014989978	0.034387507	0.039141007	0.012903532	0.06380456	0.022121781	0.031953625	0.012456762	0.011251593	0.046432182	0.026542671	0.037969027	0.03348668	0.055753537	0.016797356	0.19145836	0.15082379	0.012478465	0.011958329	0.028188013	0.013707721	0.059857637	0.087053575	0.036885094	0.058772165	0.030645818	0.061230645	0.0364286	0.050701804	0.035588972	0.02630484	0.048001193	0.1051335	0.063638315	0.07059247	0.04200831	0.08900267	0.039150603	0.17197919	0.013861574	0.041303407	0.014824188	0.05625152	0.017802913	0.03226936	0.04700109	0.050434913	0.06717186	0.0682438	0.030274384	0.04053941	0.12748922	0.03330356	0.036327746	0.04234785	0.058361262	0.012119512	0.039881766	0.041166246	0.03353772	0.06842053	0.012026188	0.04744853	0.015796902	0.028577995	0.12509237	0.033782415	0.051189236	0.035580512	0.050841868	0.093121886	0.068404265	0.037330672	0.07077162	0.098807886	0.01674642	0.059457146	0.019779766	0.0445456	0.07273704	0.21895114	0.032936182	0.061315104	0.11034548	0.028735522	0.014937659	0.051261544	0.035880946	0.0119507825	0.027446814	0.025238473	0.08236286	0.012631079	0.051391635	0.0254138	0.047443803	0.051978845	0.0038983556	0.0069467346	0.12088818	0.06886381	0.023671407	0.034419857	0.1569125	0.03363282	0.04136376	0.01915446	0.044294406	0.14268954	0.055889804	0.055881545	0.0034253316	0.04901955	0.022672925	0.04381285	0.08219671	0.018112041	0.07501857	0.01809264	0.08036184	0.015683241	0.036690958	0.08679885	0.082768224	0.007179168	0.030489929	0.041820772	0.045763694	0.08963052	0.02340471	0.02109858	0.044289175	0.01783543	0.03721576	0.059723396	0.033950627	0.04255257	0.01745651	0.17067395	0.030698588	0.03144885	0.01636955	0.07907064	0.019273289	0.03169559	0.14580679	0.087414116	0.021321502	0.011576888	0.01753794	0.02166301	0.020352088	0.11072439	0.092526354	0.054605022	0.019045964	0.034280542	0.034582384	0.06998479	0.080248654	0.011779087	0.07243318	0.015388431	0.25680375	0.007215371	0.052371845	0.01212857	0.14377329	0.06390707	0.008811001	0.01277477	0.0473883	0.022613052	0.028347379	0.02810165	0.011485724	0.06436314	0.07521267	0.024704427	0.016900267	0.007846678	0.068614975	0.17785412	0.016792336	0.028926624	0.056714542	0.023891628	0.015775733	0.06094867	0.06132035	0.038301006	0.029121583	0.011574024	0.024881028	0.013112964	0.018604372	0.027540287	0.034972914	0.04059847	0.024695694	0.09859975	0.021257792	0.027312202	0.075730816	0.10031389	0.025755914	0.011300023	0.09360143	0.054256093	0.022648644	0.051580988	0.11522625	0.047257274	0.09812051	0.058624744	0.09324038	0.09783037	0.03397548	0.10570282	0.021674838	0.05067002	0.016543247	0.0164508	0.031298112	0.06091769	0.020529348	0.117241986	0.016907614	0.035979427	0.017122261	0.33030283	0.033844374	0.03939612	0.0742352	0.028360762	0.07835199	0.011008969	0.12393771	0.037485577	0.10746497	0.03608987	0.011318816	0.012614736	0.050695732	0.029426053	0.070123464	0.051082768	0.022456758	0.07581126	0.29499286	0.033362404	0.06806807	0.035705067	0.05475975	0.23359361	0.13347217	0.08620097	0.009198545	0.06837385	0.04350415	0.08012073	0.004917168	0.19498923	0.031801622	0.016790047	0.050869595	0.06650418	0.061358895	0.03588835	0.06783725	0.045995966	0.034527652	0.013704161	0.013359099	0.037846863	0.05983337	0.039303623	0.010685252	0.0069719236	0.10198951	0.065329	0.0208335	0.02032378	0.087427035	0.019693669	0.018457515	0.051333994	0.012772769	0.015275681	0.0305846	0.029195707	0.04797633	0.04063251	0.05399604	0.020902961	0.04073041	0.034533955	0.027250033	0.016593229	0.0025882134	0.10583348	0.09742709	0.042960078	0.042462014	0.054911964	0.020110447	0.011760413	0.029238682	0.02488269	0.023780163	0.00979874	0.17641859	0.009070718	0.13816968	0.036813337	0.049428336	0.012773409	0.03941856	0.021539172	0.037826527	0.029630795	0.019442074	0.015214991	0.036160797	0.022471663	0.022113893	0.03333145	0.058310214	0.017537324	0.042756073	0.045493796	0.035916604	0.013936902	0.024239283	0.02069747	0.069768116	0.012177035	0.039153144	0.019482253	0.10336522	0.034061313	0.0026024128	0.02540762	0.036047608	0.01191495	0.12960324	0.0139226485	0.033985473	0.021000762	0.035736326	0.025970777	0.009520536	0.04667358	0.12407116	0.0040484453	0.056503404	0.019026147	0.069960326	0.03794089	0.06039537	0.10960235	0.07952675	0.05138094	0.015284908	0.14667886	0.07175787	0.033251695	0.021625938	0.04502566	0.14807007	0.10196346	0.13663909	0.020016745	0.032498777	0.11062941	0.018255558	0.09215672	0.098379016	0.042592257	0.10300419	0.1661842	0.17708358	0.056016393	0.04311464	0.02525653	0.22451034	0.04614339	0.07565023	0.09704759	0.04232298	0.017018922	0.10154035	0.054667108	0.031143378	0.039659113	0.014178942	0.0830722	0.02847344	0.112287685	0.018550016	0.043433934	0.030416155	0.03779386	0.039391153	0.04731012	0.019092534	0.26757562	0.072023995	0.06301281	0.04015829	0.06289503	0.020107701	0.031063396	0.025970213	0.03277178	0.058304615	0.05530809	0.032130253	0.023621317	0.031444438	0.038543023	0.026476491	0.011710497	0.11882936	0.021118473	0.03741257	0.027869517	0.05382938	0.016869284	0.02664911	0.06885987	0.04404264	0.071691334	0.06449309	0.11403887	0.031012477	0.031942792	0.03285121	0.048728824	0.030192051	0.031279206	0.02420571	0.048035987	0.044520892	0.01899733	0.02408247	0.054172523	0.08237304	0.18363741	0.014013631	0.03633725	0.047916375	0.017298765	0.055179223	0.05842454	0.06226829	33827	EMPTY		HUVEC-1_9_AD38_3	HUVEC-1_9_AD38	HUVEC	HUVEC-1	9	AD38	3	HUVEC-1/Plate9/AD38_s3	0	Untreated	2
0.035032935	0.1891886	0.013640344	0.12351532	0.088207915	0.02038773	0.14887345	0.039874483	0.20430881	0.06479445	0.04208331	0.030073024	0.06553513	0.19248906	0.030646738	0.19541934	0.096975625	0.20231007	0.13299425	0.021216743	0.063311465	0.21092571	0.13522735	0.03982271	0.071655124	0.027580744	0.06539833	0.13505882	0.2023651	0.07849552	0.2477301	0.013340969	0.16545823	0.033296242	0.059719577	0.085777976	0.031699367	0.02694748	0.03269255	0.13092053	0.0373313	0.16783682	0.022509214	0.069674134	0.21762092	0.017589398	0.18208365	0.046733756	0.011897485	0.0194916	0.027166964	0.13199814	0.057159185	0.13551421	0.06431864	0.038016148	0.053467333	0.09472137	0.043818183	0.031160548	0.032466225	0.01719566	0.04465402	0.042367842	0.059587244	0.021906838	0.012840723	0.07167648	0.13384765	0.037421938	0.17808774	0.09772219	0.025951147	0.051228337	0.057463825	0.054462366	0.028443838	0.037721604	0.13434094	0.023702584	0.051389914	0.019506399	0.14249323	0.03489589	0.2609095	0.10604228	0.054357983	0.17098254	0.012283079	0.061098106	0.01793902	0.050558537	0.054586027	0.020002427	0.030236531	0.014632298	0.037837557	0.013477342	0.19755787	0.21490459	0.012058883	0.027895851	0.014998021	0.099665314	0.032753564	0.17376687	0.029277688	0.07507144	0.02488906	0.10080469	0.055700835	0.08441717	0.03030691	0.028826246	0.048215125	0.013068916	0.08424368	0.021938525	0.16303697	0.025558166	0.025476977	0.025116365	0.1214686	0.057257265	0.048626635	0.019975785	0.12952594	0.07261385	0.04370518	0.19728139	0.019178245	0.041528076	0.026587982	0.09192519	0.12817422	0.09105432	0.06189489	0.14688632	0.025009168	0.037000664	0.024101935	0.110036545	0.2905509	0.08502975	0.048292875	0.045455076	0.048677526	0.12416394	0.020274712	0.17674306	0.02991372	0.07148851	0.17087938	0.019679101	0.11788581	0.27281576	0.10071096	0.02734977	0.039012693	0.1519033	0.0637211	0.17701215	0.040040806	0.04269971	0.06916949	0.13858083	0.11111629	0.080960475	0.043537863	0.08155817	0.07958701	0.23610136	0.03907896	0.020263556	0.025227595	0.16074526	0.075331904	0.1042411	0.037117198	0.103775434	0.0037481552	0.109088086	0.10558802	0.012636704	0.073880345	0.009946587	0.02614608	0.012341582	0.026749758	0.021346036	0.07668301	0.110756084	0.016886704	0.013230825	0.13887104	0.041620646	0.031765506	0.13797915	0.03137672	0.07189445	0.13496648	0.081270784	0.050794076	0.029424002	0.089843765	0.04896847	0.09151701	0.17319894	0.041296337	0.032956917	0.20596334	0.0432643	0.11082726	0.038615365	0.048548937	0.014511685	0.07802802	0.026271679	0.12549144	0.04316794	0.11550364	0.018107949	0.06102541	0.14574933	0.027709085	0.060301054	0.07005797	0.057224493	0.055060357	0.096057266	0.18687832	0.045771874	0.029711753	0.097430035	0.046031512	0.025823087	0.2205652	0.020904783	0.021705054	0.07947615	0.086842224	0.062607646	0.03661742	0.05060327	0.07309921	0.061714776	0.14033556	0.028992854	0.05864384	0.10182839	0.020558994	0.17624396	0.087144464	0.019707212	0.09804374	0.019087546	0.067253485	0.040136095	0.070142	0.010620627	0.05011254	0.087474205	0.15824871	0.090350434	0.10863596	0.08896837	0.032535046	0.052402258	0.025883675	0.06717059	0.024543613	0.011674497	0.16359156	0.09914091	0.15387292	0.07840482	0.07015692	0.017382156	0.03852207	0.027277768	0.07426324	0.016590847	0.08823043	0.032462575	0.008160459	0.18993777	0.041664504	0.022637531	0.31908518	0.22282027	0.04475542	0.037286438	0.03492128	0.055196702	0.09247468	0.17069326	0.04109377	0.12589197	0.026997779	0.0914564	0.07371726	0.21676789	0.04431474	0.04418826	0.14616996	0.07299221	0.1903728	0.13850853	0.07112851	0.0108845355	0.1614588	0.09795419	0.10310454	0.1040263	0.012998785	0.023074135	0.14319088	0.099714644	0.17644665	0.04187437	0.052100677	0.259322	0.13820279	0.19014215	0.07914875	0.031799283	0.088783145	0.02243695	0.027408069	0.033759467	0.08703174	0.010867783	0.05733878	0.040600285	0.05895061	0.10577914	0.032390825	0.10461715	0.07607439	0.14189082	0.11476147	0.10152525	0.022164263	0.17934203	0.08506494	0.061589614	0.19178687	0.028755166	0.13731971	0.014407593	0.07706031	0.05146704	0.08069369	0.15148059	0.07315536	0.12134658	0.021577157	0.19651008	0.102778435	0.071554184	0.19009872	0.082178816	0.092967875	0.03606362	0.08607717	0.033261765	0.0670193	0.019254878	0.083579466	0.33413458	0.16099843	0.10648749	0.042954817	0.059604757	0.050773285	0.042920895	0.25184137	0.030692855	0.05509303	0.04083083	0.08235925	0.12765995	0.18968546	0.09923188	0.19295925	0.11800239	0.08814037	0.045629498	0.14421168	0.052232496	0.06026455	0.016542751	0.20357616	0.2399826	0.041951843	0.13947383	0.06273477	0.034527715	0.070676826	0.093563065	0.016706172	0.18268074	0.013519496	0.39545095	0.17030865	0.22692502	0.16494557	0.084760904	0.15702805	0.06759996	0.111196585	0.020113785	0.03971405	0.19277379	0.0915675	0.030109424	0.022516074	0.053041264	0.021921013	0.05145461	0.08655737	0.043561976	0.07709263	0.05467911	0.056101635	0.070310324	0.09321705	0.045168113	0.036626056	0.051947277	0.053567853	0.07354994	0.10686065	0.075311966	0.061774388	0.08918849	0.025364565	0.07893388	0.16140014	0.06877241	0.1395355	0.056520298	0.10662082	0.028230855	0.044902362	0.033858225	0.068760626	0.016276814	0.03202159	0.018176261	0.01070885	0.1756104	0.025700493	0.20904431	0.031872045	0.07898527	0.104791045	0.056991942	0.101383656	0.18729511	0.10299604	0.09995265	0.03654794	0.048641928	0.018059606	0.18443984	0.06378423	0.06480885	0.01594505	0.088242345	0.18133405	0.06455313	0.042346388	0.023973282	0.022724785	0.08419657	0.062242586	0.010672069	0.13946843	0.0824816	0.11827251	0.04206433	0.036664348	0.20432055	0.04913008	0.021407548	0.10420933	0.029845815	0.056531094	0.21679266	0.044870954	0.19009964	0.07186438	0.22900078	0.09580576	0.17760128	0.021069612	0.05409965	0.01942588	0.1024774	0.106044084	0.31709433	0.033496514	0.05343163	0.024408162	0.025479987	0.1473932	0.09810548	0.048072517	0.06289378	0.0983782	0.16929193	0.035884395	0.056770004	0.0325667	0.04437232	0.10035485	0.008886064	0.11968566	0.11499494	0.016343579	0.18675847	0.05092118	0.021400172	0.061110448	0.16572252	0.12579836	0.042299524	0.018915892	0.013303434	0.04281291	0.04734547	0.061098002	0.0652024	0.06699714	0.05935228	0.063308485	0.12837136	0.14858253	0.23692513	0.11910391	0.03954308	0.022419887	0.082716465	0.04189109	0.05002683	0.054701287	0.036949586	0.13629761	0.05656074	0.10109868	0.01997583	0.010048419	0.24342215	0.04820356	0.033497274	0.23243463	0.04255685	0.030764898	0.10690311	0.10730417	0.14046478	0.1740936	0.008992473	0.19748989	0.20712402	0.19669485	0.034255642	0.106968865	0.06383698	0.0551574	0.018361231	0.10644575	0.13115053	0.0064823464	0.017431166	0.1403629	0.0684131	0.10075927	0.056645527	0.016042719	0.06224754	0.028775476	0.1847413	0.104889914	0.10631563	0.018580582	0.06269169	0.038119182	0.16781762	0.14885539	0.08249684	0.0945939	0.15403664	0.04793624	0.022178404	0.13970101	0.017439444	0.21672729	0.07605122	0.036576796	0.060471524	0.19522339	0.08326652	0.0493937	0.050311647	0.063864306	0.022504473	0.08593302	0.104133725	0.017858975	0.13538884	0.12500489	0.04134049	0.018737545	0.05861192	0.11920451	0.022702008	0.12392522	0.07855406	0.02760135	0.062025987	0.03189595	0.039842412	0.0070276977	0.040605117	0.07852198	0.09666641	0.03363163	0.030763358	0.11297804	0.0412208	0.07216422	0.033384893	0.07360465	0.09864068	0.21688233	0.10467164	0.0063317325	0.08540321	0.13425127	0.05220712	0.15994674	0.07733864	0.04557372	0.058734372	0.039740525	0.14403129	0.15414579	0.01341545	0.04348858	0.08011915	0.045129456	0.057117604	0.049201876	0.019577606	0.019717518	0.028275866	0.06115945	0.07825195	0.053502914	0.076076016	0.060383562	0.09084186	0.2202098	0.057522044	0.07782933	0.035080414	0.11938404	0.094716445	0.037556633	0.11647791	0.015898395	0.06774838	0.097800635	0.04325801	0.083292745	0.07244392	0.14477721	0.009941371	0.15974474	0.12907928	0.028817456	0.036079913	0.009807248	0.15018167	0.007925921	0.12626275	0.108717084	0.11196704	0.1762913	0.030671202	0.01673008	0.08316678	0.27276427	0.06922798	0.046378173	0.01610234	0.1195009	0.28877145	0.020016894	0.05225131	0.033523872	0.124025725	0.16059949	0.037805982	0.057324484	0.018049795	0.11220015	0.020384349	0.07923213	0.044267986	0.07331668	0.14949788	0.11542794	0.09781212	0.02509466	0.048418913	0.0875873	0.07609763	0.06996452	0.0623166	0.08597326	0.055356488	0.091168955	0.0764887	0.06978157	0.19410898	0.049709458	0.037950594	0.08743019	0.06652891	0.093539745	0.007738918	0.03395234	0.025446542	0.10639764	0.29742807	0.00762997	0.08892074	0.029234352	0.07580109	0.19119257	0.10171735	0.05212252	0.12150325	0.101210766	0.020872857	0.22554147	0.03846375	0.06084415	0.09125296	0.008462991	0.080438755	0.12658557	0.1284546	0.03725207	0.031268533	0.13899806	0.14254624	0.24140137	0.05739172	0.045799825	0.04324348	0.050738804	0.049811102	0.050899938	0.03892197	0.06624374	0.04039426	0.24687143	0.0559168	0.06959395	0.28216666	0.06842938	0.08572885	0.041903332	0.04562281	0.08656667	0.030138098	0.021017173	0.057041384	0.040501103	0.20838267	0.046201956	0.024780689	0.22302732	0.28672066	0.11345461	0.014983969	0.069930926	0.082068406	0.04925537	0.072778374	0.0758234	0.16655043	0.14823383	0.022364797	0.068407014	0.14193642	0.16972283	0.020716619	0.12987159	0.103767686	0.15832692	0.016500328	0.033923298	0.061079107	0.048005544	0.14058839	0.03821075	0.1762688	0.25514728	0.05556017	0.052046116	0.013715707	0.019751072	0.032962304	0.06355809	0.05677086	0.05073562	0.03282209	0.037281014	0.0065830136	0.12476828	0.22554696	0.12240465	0.06809949	0.14532116	0.017827129	0.05332932	0.057445545	0.23532651	0.09217261	0.2688717	0.109624684	0.06323025	0.014477701	0.105958894	0.06987823	0.020114094	0.15910615	0.0141384415	0.037144423	0.22070676	0.060686175	0.049658064	0.052968208	0.012567271	0.03298741	0.03849768	0.07362287	0.014073631	0.023160622	0.019643884	0.014695799	0.04204259	0.008334577	0.025564488	0.2822259	0.08516158	0.09614472	0.04918446	0.06724228	0.06442358	0.040099636	0.026800405	0.018221848	0.045814138	0.07591905	0.12569518	0.093503475	0.16949868	0.09166651	0.08836329	0.027489658	0.17596099	0.010344724	0.19531573	0.08838991	0.041857522	0.112474136	0.029379928	0.015718788	0.020429615	0.21520716	0.044586346	0.118087426	0.007272449	0.03803158	0.03366243	0.036379807	0.029699294	0.1392384	0.03155037	0.018376634	0.032516982	0.05956392	0.058066294	0.25534832	0.046688758	0.034891836	0.069319054	0.19697088	0.06998399	0.12294664	0.036612026	0.07102228	0.2889309	0.15702459	0.018442608	0.08497367	0.04728464	0.12634769	0.10330542	0.1322351	0.04445594	0.056599967	0.11658065	0.09107904	0.01770867	0.11816984	0.05207677	0.031875305	0.1109961	0.107794344	0.053375043	0.16114233	0.02172491	0.17181063	0.011467903	0.059870586	0.05841288	0.043530617	0.10569759	0.075462416	0.19824746	0.08078399	0.02246632	0.03478886	0.037986763	0.015084531	0.07384565	0.050850116	0.058816634	0.030329809	0.08707064	0.031066585	0.085466355	0.10398059	0.06787877	0.039699577	0.16441266	0.11838317	0.03823233	0.18507385	0.02175371	0.03735938	0.4564417	0.11536117	0.14325452	0.057714157	0.04992185	0.1764151	0.047990292	0.14283723	0.121846676	0.030056605	0.017331323	0.025348127	0.045063894	0.06842407	0.014433118	0.06640716	0.023271672	0.026910622	0.035751577	0.015503146	0.037585713	0.026911916	0.29272836	0.03906227	0.01294588	0.09268309	0.03318721	0.020391755	0.007950289	0.079688534	0.072895944	0.016235001	0.051200055	0.0072203944	0.0759618	0.08417516	0.013851372	0.058805708	0.07970956	0.10030116	0.05404508	0.08891517	0.008586301	0.07174601	0.18694805	0.10740598	0.07325833	0.024059026	0.090034574	0.109850675	0.019070134	0.033702046	0.11498377	0.027568601	0.109990284	0.03360858	0.015816214	0.10643087	0.10292216	0.07467505	0.10390867	0.021651743	0.054598838	0.09761971	0.12609364	0.048626516	0.011666186	0.08529762	0.1638478	0.10913172	0.032015327	0.097189404	0.11472108	0.27587515	0.13886842	0.057950407	0.08978737	0.07168803	0.045305155	0.017651122	0.3010831	0.038974345	0.02749735	0.14020243	0.077077925	0.040409666	0.01954334	0.054935403	0.06931293	0.042386312	0.009239777	0.12830548	0.067034245	0.052961543	0.030514352	0.106342815	0.08776279	0.08303845	0.08975516	0.036517523	0.07203956	0.040350683	0.06689174	0.08364448	0.07371572	0.0705847	0.08417338	0.029238047	0.046972547	0.15079562	0.047543943	0.111623965	0.0115769245	0.11335035	0.034273222	0.038922146	0.102742285	0.05300242	0.054124065	0.036246646	0.045730434	0.037494507	0.07394566	0.015354451	0.12434557	0.0037089223	0.18032926	0.15198563	0.18115295	0.013265076	0.058825713	0.039610233	0.06677243	0.06986856	0.05795134	0.06300511	0.009266114	0.0036526935	0.060963783	0.10189554	0.13440576	0.1043428	0.08617599	0.043008834	0.08417699	0.037832715	0.1248931	0.028503597	0.18653622	0.057368055	0.059741523	0.024369387	0.15452312	0.13810086	0.28018624	0.2502553	0.09589705	0.14696309	0.2000505	0.109120086	0.18268609	0.11784303	0.13250346	0.019947957	0.025386099	0.1995838	0.053832147	0.13337445	0.2615916	0.13546994	0.027406517	0.0045190696	0.03924912	0.0338552	0.098409	0.13603248	0.11088071	0.011104953	0.16916673	0.08506913	0.049672816	0.15501294	0.03974258	0.08405154	0.01803689	0.007991826	0.11052955	0.054441586	0.19470698	0.0764139	0.026135594	0.19122508	0.13687211	0.09104596	0.013373975	0.006415644	0.20471004	0.12190073	0.0010230291	0.054258924	0.04046941	0.036502957	0.00453113	0.085521266	0.11409579	0.02953155	0.019879831	0.029653959	0.038250685	0.15548778	0.055717267	0.056746393	0.0736043	0.0009784397	0.08292263	0.031941954	0.066730544	0.010814339	0.0015008426	0.026591893	0.053076375	0.057962157	0.037006807	0.03152439	0.2046203	0.108340435	0.08783476	0.0457225	0.07070824	0.05667615	0.07183933	0.041259278	0.056664526	0.13025613	0.14152212	0.124089584	0.099977106	0.04371778	0.071126595	0.042358138	0.037919536	0.014557203	0.065548375	0.044214085	0.077319965	0.26203156	0.007218791	0.046959627	0.049129643	0.043785367	0.07757282	0.037015893	0.054695114	0.048886802	0.14338282	0.05279123	0.01200861	0.016043292	0.097468	0.02325964	0.02751813	0.08865039	0.0010388023	0.074356616	0.036761105	0.013364122	0.05862824	0.032574758	0.11362469	0.07294738	0.05325365	0.007505379	0.12358637	0.09164856	0.010985892	0.007308825	0.0766257	0.0028368654	0.09372525	0.09016597	0.25280112	0.04218314	0.13154233	0.0580133	0.028753629	0.0022135263	0.0014268833	0.07786861	0.039235123	0.0023274971	0.12098044	0.11641991	0.051776163	0.030634312	0.10281933	0.18031123	0.009689389	0.004604008	0.0044759177	0.06988197	0.04258198	0.07028979	0.06812747	0.031902753	0.072958864	0.14594653	0.06525887	0.02881944	0.043053314	0.042398408	0.13250521	0.06430627	0.0041481312	0.010691931	0.13730869	0.002110364	0.07076209	0.18413308	0.02628994	0.024411343	0.002331148	0.0051752133	0.0034525092	0.007896159	0.030738931	0.0425211	0.06461926	0.18201284	0.009491174	0.10872978	0.06104344	0.15554646	0.00058825396	0.09398752	0.03216605	0.08390281	0.09721069	0.03472981	0.13094251	0.022317644	0.06353673	0.030363731	0.08204997	0.070848316	0.056162067	0.06351999	0.00054342794	0.0015794714	0.059572954	0.04585662	0.036821127	0.020828778	0.1079009	0.1154196	0.1305791	0.099211104	0.06320119	0.08839081	0.028881736	0.016535878	0.039253533	0.0024905398	0.14386702	0.075338945	0.002167412	0.035887595	0.18200237	0.14404728	0.03868986	0.04672081	0.0048413714	0.06410031	0.060767602	0.06368488	0.12646702	0.012089526	0.007869842	0.113960825	0.11735431	0.07449268	0.10217154	0.0019648517	0.16085464	0.0014301036	0.020637173	0.012946136	0.016534409	0.036899514	0.060400844	0.07184723	0.059418697	0.012598316	0.018841952	0.0015314443	0.2060734	0.17822051	0.006074887	0.067638025	0.15745458	0.094694465	0.060373187	0.12147656	0.00056040427	0.13726456	0.1440307	0.06910372	0.086532384	0.0044973157	0.06184141	0.051640093	0.116150625	0.06597811	0.17513973	0.04605043	0.07018717	0.27720898	0.14194058	0.067144096	0.05062139	0.023219265	0.04781496	0.12814225	0.00037796926	0.05607424	0.032876212	0.009035906	0.06560676	0.07718275	0.011664258	0.092797354	0.053179808	0.09800005	0.0017929409	0.03566453	0.06794627	0.027336985	0.09388314	0.07563909	0.0800594	0.0206383	0.08519225	0.01711259	0.042980403	0.012138346	0.017659046	0.0689928	0.028535942	0.07742445	0.059721537	0.059756942	0.08055078	0.018191323	0.050902173	0.084315084	0.043795064	0.26639873	0.04291122	0.022342488	0.024362996	0.12446561	0.19243458	0.09305401	0.0258738	0.13535452	0.06368181	0.13704309	0.046092026	0.14553711	0.009135917	0.03604555	0.013315665	0.06854871	0.011211101	0.13227297	0.012028652	0.07603094	0.006544589	0.090035066	0.009098713	0.031827807	0.0063567716	0.06184362	0.03456437	0.012852164	0.21665078	0.04345473	0.06344551	0.056509268	0.045529492	0.05793613	0.082155034	0.04423458	0.13332343	0.06977611	0.14483291	0.073795274	0.057750378	0.004084821	0.055845223	0.10537973	0.065821566	0.041141033	0.021438686	0.00022968379	0.038413774	0.047222078	0.035036422	0.015906842	0.028066074	0.032075483	0.061166793	0.06197094	0.03364197	0.040692735	0.11310239	0.00039248512	0.0647147	0.002364228	0.10423617	0.027391521	0.07597039	0.04724177	0.052179266	0.07457314	0.0043925717	0.11297737	0.10211158	0.042936437	0.041446082	0.06498375	0.033304527	0.1455543	0.0076363566	0.03586258	0.063078634	0.017943617	0.032740347	0.121761456	0.009522216	0.30835703	0.075561374	0.04901856	0.014546365	0.06335696	0.01652429	0.013414332	0.13433331	0.057471834	0.10504137	0.07730526	0.06820054	0.030837795	0.06277877	0.049358666	0.058391374	0.060504176	0.08087969	0.035822615	0.055984758	0.2160832	0.026513193	0.16647477	0.08132461	0.068425365	0.062218353	0.03965015	0.027486585	0.032860607	0.08615039	0.030225232	0.037291944	0.07250753	0.09786864	0.02421359	0.018531378	0.023388047	0.01996424	0.08037108	0.015172379	0.06310108	0.039696306	0.014983847	0.02080959	0.06907876	0.03050211	0.034859475	0.042506464	0.02572222	0.06281422	0.013296641	0.0018589792	0.0122927185	0.04534493	0.07832968	0.018603714	0.023517944	0.009210822	0.06002613	0.021637032	0.02989322	0.029986968	0.007909378	0.048539367	0.02087934	0.03522075	0.031099573	0.1555205	0.034771323	0.08011433	0.004411724	0.14613716	0.059477594	0.053380452	0.007368619	0.02465554	0.023937788	0.025260072	0.06349863	0.02636838	0.027663283	0.023785131	0.04171995	0.1273646	0.058028977	0.020456217	0.02111157	0.08655721	0.04965631	0.020587314	0.08621724	0.027339973	0.12548557	0.026532097	0.02920468	0.014783723	0.009065355	0.034063067	0.040574003	0.055555183	0.115397505	0.033097856	0.013203542	0.07030001	0.08004618	0.11776088	0.08606009	0.04531464	0.011664581	0.077972785	0.072104365	0.066746086	0.013821104	0.034511976	0.01634201	0.023563277	0.028399648	0.034456544	0.068369076	0.037233815	0.029736057	0.04688582	0.049254254	0.048958458	0.0646996	0.024509676	0.004999525	0.010750176	0.032563444	0.14615834	0.038633287	0.024811175	0.055567835	0.09829037	0.02027005	0.020302532	0.04688748	0.0803077	0.03257783	0.045704108	0.044710077	0.0476773	0.019517545	0.054876126	0.017174438	0.05561596	0.08211388	0.04972875	0.09981045	0.004367126	0.016799629	0.055923626	0.008414557	0.035272546	0.085463226	0.040244684	0.0021282013	0.02103346	0.028260857	0.08581831	0.042638436	0.03325481	0.07590597	0.05956106	0.049595006	0.067529574	0.06073576	0.052582838	0.047998182	0.05851162	0.10511079	0.09889147	0.026249394	0.053451877	0.03175939	0.046005107	0.07025887	0.037571132	0.05781656	0.011273773	0.014353698	0.004091224	0.037234496	0.06714208	0.14886418	0.036635816	0.016223688	0.020696655	0.009099594	0.04370138	0.03788436	0.04451109	0.033862002	0.027509572	0.020758953	0.005001434	0.06615413	0.05753079	0.061135862	0.025595454	0.0063415505	0.076989904	0.0696646	0.006452323	0.07818045	0.043645345	0.023364548	0.0077412804	0.09601855	0.00717811	0.03417465	0.020017736	0.04231403	0.07791668	0.0028535968	0.053192403	0.047714524	0.0594171	0.0421387	0.01539069	0.26750696	0.027826756	0.04232804	0.009240238	0.038271762	0.022629462	0.027353503	0.014964448	0.032478813	0.025663052	0.031187013	0.018932126	0.004245067	0.0054848474	0.012146324	0.019143872	0.006776571	0.012876162	0.10183844	0.015357209	0.024267238	0.023509119	0.08243993	0.06551005	0.004610583	0.03375309	0.008966318	0.03770978	0.016224496	0.0020306427	0.0021142382	0.014934253	0.04322857	0.021707477	0.015358755	0.020362351	0.050156068	0.036632627	0.002853477	0.04694368	0.018601954	0.021261288	0.01611077	0.015654126	0.048448525	0.012660394	0.02282482	0.05979098	0.025839008	0.010101203	0.27813694	0.25425756	0.006108015	0.0048360755	0.014959976	0.004330065	0.07967985	0.14918609	0.030664254	0.06669822	0.012317004	0.063884474	0.043604203	0.03369417	0.028397856	0.026449425	0.018084925	0.20429048	0.050526474	0.0278497	0.04325438	0.04291759	0.043795057	0.1510851	0.022841549	0.048814677	0.021336546	0.14288723	0.029414546	0.017580748	0.03807783	0.04134515	0.075868405	0.060596757	0.07894926	0.032443024	0.22689228	0.014846139	0.030138284	0.030653398	0.06303018	0.013046786	0.028963689	0.01577091	0.023869187	0.060266703	0.007319647	0.040697552	0.018523071	0.031670302	0.1907791	0.071131036	0.04069414	0.023632837	0.04022201	0.071870156	0.02832606	0.04760421	0.15476556	0.074114546	0.01449405	0.046822935	0.007081466	0.048132636	0.047087245	0.2240188	0.030105693	0.04860823	0.15949266	0.04245776	0.018194545	0.0649291	0.05703166	0.017249681	0.02925616	0.052811317	0.07007159	0.035898417	0.044797167	0.019349594	0.05572523	0.049944613	0.006307987	0.0042284	0.09424329	0.067637205	0.024654055	0.019664556	0.14266415	0.028946772	0.030881077	0.033058114	0.054732785	0.10035063	0.063691616	0.051673017	0.0025108587	0.035497926	0.011250483	0.04682316	0.07435409	0.030098332	0.068947166	0.008964241	0.07296484	0.0073129693	0.012884303	0.057547424	0.06710529	0.0041538584	0.021001913	0.04575979	0.0501157	0.0523248	0.0063738497	0.016754907	0.051562786	0.024946406	0.08820701	0.037222736	0.026442423	0.015913187	0.0065254346	0.32814634	0.02158473	0.030505795	0.0053396095	0.096817076	0.015153432	0.02193873	0.09945494	0.08790509	0.012530655	0.012355633	0.020786215	0.015900414	0.019605253	0.21904361	0.058586974	0.05944278	0.010573329	0.042088777	0.027530018	0.06313214	0.1475072	0.0026822996	0.080482855	0.011091774	0.40933478	0.01328098	0.04777053	0.010615984	0.23324579	0.05004197	0.0024176207	0.0089434935	0.034202084	0.012810599	0.042215377	0.013479315	0.004889947	0.14058827	0.06876414	0.013206607	0.015731249	0.0068362807	0.046010323	0.30279607	0.0068635577	0.027834576	0.051413514	0.013526961	0.007873841	0.035850026	0.084632635	0.030719886	0.01184186	0.006027635	0.006448361	0.0054325173	0.01403372	0.047217675	0.027528504	0.032109994	0.028260743	0.07192434	0.0059178215	0.012809042	0.09743437	0.10779789	0.030260857	0.008738232	0.12652601	0.042024374	0.014545942	0.030673578	0.22892253	0.038974557	0.056864172	0.042082123	0.11164808	0.08405868	0.023939166	0.10086664	0.055339225	0.12276626	0.013676426	0.007632455	0.040645607	0.029421737	0.019496286	0.06330324	0.012875797	0.040357783	0.014534672	0.37004152	0.017495241	0.04857376	0.07197582	0.026974993	0.026648425	0.010979297	0.16440776	0.049178332	0.1417369	0.048878275	0.008028226	0.0048139184	0.06084259	0.023708034	0.023419164	0.049596313	0.022654649	0.076653264	0.35310775	0.04144615	0.044777516	0.01321429	0.052791122	0.212076	0.08341631	0.10691661	0.018183589	0.084624134	0.040165287	0.08488582	0.01229177	0.17478263	0.033621155	0.02369516	0.041963346	0.061678316	0.078575775	0.04316283	0.11953461	0.056687474	0.036745522	0.011248486	0.005816985	0.051727973	0.05661644	0.048188385	0.0060285297	0.014056351	0.09491386	0.046024665	0.027101103	0.018690655	0.05640063	0.019035716	0.013713806	0.07162676	0.014085732	0.030223865	0.042941365	0.039335858	0.047319274	0.040079556	0.03790558	0.017077293	0.04599448	0.035565253	0.07058695	0.05201274	0.0027121757	0.076185554	0.083631605	0.047902606	0.039356656	0.04169915	0.023080781	0.010501942	0.031109361	0.057199392	0.03070834	0.0051566707	0.1911093	0.0043678605	0.11974196	0.036282144	0.06268583	0.018726569	0.02482705	0.0066016074	0.04460492	0.026370106	0.012721879	0.016108287	0.05053333	0.03132915	0.016290577	0.039611872	0.05801844	0.0179317	0.05833837	0.042322863	0.021398254	0.0042558857	0.02627071	0.01903431	0.05439052	0.0052281264	0.0347746	0.018819565	0.14736496	0.028800696	0.006808781	0.047390252	0.019014224	0.007036416	0.10819518	0.0071086	0.014182383	0.015014932	0.03134778	0.028552974	0.005922054	0.027866874	0.1308531	0.010036001	0.08160085	0.024849033	0.07506729	0.037796758	0.087605275	0.07846537	0.07212974	0.060827322	0.022348855	0.31069028	0.059543326	0.035859987	0.02803605	0.041790977	0.13790631	0.23879182	0.093114264	0.017959654	0.019442432	0.09816219	0.0059804115	0.070382655	0.063994795	0.01512891	0.06997784	0.35099688	0.14996377	0.051719565	0.051169634	0.016104273	0.31642312	0.057699032	0.067407906	0.08568411	0.032954	0.04643764	0.083358765	0.028204374	0.032773692	0.047796093	0.020564381	0.2114104	0.01652901	0.11339558	0.04172513	0.066602916	0.042624205	0.041839167	0.019787595	0.016956178	0.005140867	0.0961165	0.069890514	0.052081294	0.032404542	0.03048464	0.020863555	0.011481686	0.020558443	0.033802763	0.054811157	0.032183968	0.028869845	0.006800512	0.0309593	0.020885441	0.03965219	0.015229039	0.099072784	0.014512922	0.031655036	0.037666418	0.10658054	0.0043527447	0.013724078	0.07243297	0.04222355	0.058082804	0.07703496	0.15033664	0.026262742	0.029776474	0.024570627	0.035601363	0.02148697	0.039546024	0.026245477	0.029725058	0.032542735	0.018849961	0.011957681	0.051984284	0.07718634	0.14632377	0.023619754	0.025316862	0.04339021	0.013506276	0.06745687	0.053894438	0.061272465	32581	EMPTY		HUVEC-1_5_B20_1	HUVEC-1_5_B20	HUVEC	HUVEC-1	5	B20	1	HUVEC-1/Plate5/B20_s1	0	Untreated	2
0.09981502	0.20381841	0.2027901	0.078789815	0.07485473	0.14944771	0.07399511	0.13232705	0.09882943	0.06749516	0.14182776	0.080552265	0.16701044	0.21287718	0.25147778	0.31191593	0.13819994	0.085642464	0.12553978	0.09628673	0.31699556	0.13704541	0.10078506	0.060029216	0.10281511	0.10902426	0.06773911	0.069060296	0.06468712	0.20163767	0.046864823	0.19579569	0.12103377	0.11583666	0.13284647	0.2357869	0.26173943	0.12674448	0.112827845	0.088519126	0.16649866	0.11195188	0.1692487	0.04109779	0.15126163	0.14568014	0.1760341	0.05853083	0.18785581	0.11756691	0.19967683	0.09808437	0.085708275	0.10505316	0.121570505	0.04959032	0.062134963	0.14244285	0.13357887	0.12112952	0.116030455	0.16062295	0.18928024	0.1893919	0.07746326	0.10401788	0.21771596	0.1531735	0.26241297	0.20655859	0.1806396	0.24503513	0.20939866	0.2069282	0.06827513	0.10279988	0.20779103	0.16448735	0.08394311	0.1546612	0.11244429	0.17833641	0.13980925	0.0998624	0.15901211	0.1658637	0.10259119	0.19612491	0.21840276	0.098751016	0.20347813	0.11906916	0.06743519	0.13421568	0.1831178	0.20350559	0.12559712	0.15923835	0.0974991	0.124770544	0.07254429	0.12745744	0.20609279	0.23156647	0.18057846	0.12443401	0.17914975	0.11629444	0.19089225	0.31177148	0.15982382	0.14169231	0.106949136	0.12557283	0.099445365	0.12088187	0.09280126	0.07672101	0.14201762	0.064396605	0.21008193	0.08305835	0.16707948	0.04862557	0.15933844	0.22195168	0.15350181	0.15695396	0.18752179	0.10101263	0.17837971	0.056231014	0.19181691	0.18618196	0.059610948	0.119019404	0.1253708	0.34512234	0.090423964	0.15580507	0.21023986	0.2311501	0.15546772	0.16248557	0.1027109	0.073584445	0.20034307	0.2874552	0.1385561	0.08241464	0.12743899	0.07548036	0.26620847	0.25679109	0.10903068	0.095815524	0.10935814	0.093648985	0.0580128	0.09072499	0.11056453	0.18015656	0.07053402	0.16991122	0.16329321	0.11415233	0.24222594	0.186118	0.1313782	0.10695857	0.15482432	0.12584914	0.060636446	0.25877807	0.19877346	0.046022907	0.09682882	0.078759596	0.12534106	0.13474172	0.20369907	0.12300656	0.3998363	0.26411882	0.27357572	0.17655295	0.11493027	0.24040757	0.12153887	0.19132835	0.11001817	0.2035931	0.20269409	0.18624055	0.20445725	0.10281306	0.047162242	0.11033545	0.09857996	0.13084213	0.083369024	0.20883067	0.13609008	0.13899434	0.11510059	0.0628113	0.06671665	0.121868566	0.21150173	0.11304903	0.089979105	0.18611771	0.06646941	0.13551229	0.14851573	0.18488815	0.17102444	0.18509117	0.092671275	0.12242298	0.15254046	0.148538	0.11703496	0.27082518	0.091346115	0.1986325	0.12786177	0.14400767	0.100534685	0.16726613	0.06675275	0.13071193	0.18115553	0.116290465	0.1232263	0.09859356	0.20055568	0.20722468	0.15499246	0.065647796	0.11963436	0.2541452	0.17187987	0.032363944	0.13441995	0.146604	0.118273854	0.12297918	0.14839572	0.10467817	0.2012111	0.21652637	0.117673606	0.16320737	0.122496195	0.21135643	0.08559289	0.1093703	0.14090447	0.20718396	0.15213579	0.113012984	0.058587775	0.3386069	0.047570292	0.09269788	0.11434344	0.11428596	0.22335395	0.115911216	0.22067036	0.22938995	0.047708735	0.1164441	0.108270384	0.07848962	0.06979732	0.18550925	0.09674482	0.19452016	0.11351466	0.10737011	0.14987785	0.121049255	0.16156209	0.066708475	0.20872316	0.23624457	0.11750277	0.3113898	0.110513136	0.19337852	0.1478422	0.12057313	0.06896058	0.29175884	0.08203779	0.118377164	0.14409988	0.07368289	0.09473781	0.100845024	0.14572698	0.17687744	0.122184955	0.10062851	0.36426407	0.059527844	0.16154015	0.19190703	0.25906795	0.06543884	0.1468035	0.10238102	0.099453956	0.25426382	0.11666964	0.19898272	0.3112132	0.05215782	0.06475143	0.11587858	0.09934446	0.27481198	0.19721328	0.16562054	0.11942375	0.1044968	0.13250658	0.1095611	0.11562006	0.20635337	0.22846311	0.14460692	0.2001594	0.1997983	0.16100642	0.16367947	0.23627749	0.07131591	0.18511617	0.25996727	0.20832288	0.08924771	0.18260852	0.11905755	0.0872388	0.22153604	0.08240539	0.1635944	0.19770686	0.07785913	0.24396344	0.23408654	0.1835936	0.306504	0.20242648	0.06723618	0.34336025	0.072663896	0.29761362	0.19241236	0.12344404	0.16532901	0.0872177	0.09469457	0.18917271	0.22786999	0.15326104	0.13161863	0.09273533	0.03849443	0.15706609	0.13267526	0.19696034	0.11525688	0.3239889	0.065133415	0.13970228	0.118774116	0.14152317	0.05588176	0.10077438	0.16828603	0.10194509	0.35092133	0.25180757	0.12287557	0.107294664	0.144448	0.10411556	0.1380077	0.089362904	0.15330437	0.1977755	0.1890165	0.0881418	0.07139254	0.07423328	0.20041782	0.19274536	0.3281906	0.21797168	0.09417361	0.1474173	0.13997364	0.14754423	0.12080542	0.08436194	0.17761955	0.24750254	0.051836107	0.11808037	0.09325214	0.14324611	0.10768638	0.17272075	0.062071368	0.21034801	0.18198979	0.19620243	0.17399213	0.15669873	0.08223048	0.16534922	0.16590282	0.11038283	0.0996262	0.21753015	0.17687783	0.12578684	0.16194516	0.092548855	0.1613604	0.061884366	0.24427786	0.14142089	0.08333286	0.06210446	0.07255413	0.08064596	0.13595226	0.23126754	0.24090932	0.11978243	0.21406576	0.10769701	0.07766431	0.14429963	0.07454411	0.09870055	0.30361608	0.1763206	0.17590943	0.14731275	0.15618475	0.083073705	0.066225916	0.096635886	0.120094374	0.16886881	0.15045393	0.1882393	0.15348636	0.120151	0.074932925	0.15026087	0.07227595	0.178949	0.18492329	0.25041568	0.18573093	0.094742216	0.14231512	0.0587307	0.20525575	0.17616309	0.2148907	0.13922867	0.11758873	0.101100475	0.14517066	0.121311694	0.1334169	0.08117239	0.22073707	0.14190859	0.15728676	0.1790483	0.10118994	0.11517475	0.27338243	0.18308339	0.11620949	0.081187546	0.12975153	0.16960746	0.13742884	0.19288157	0.12882021	0.091195725	0.17314522	0.18323405	0.10693641	0.092242956	0.12617566	0.090798795	0.12807053	0.1352081	0.119526014	0.21554972	0.06396909	0.20627679	0.038924336	0.23212957	0.2538893	0.1059766	0.23249426	0.13838473	0.1689828	0.2038691	0.08718473	0.14247516	0.17870656	0.09980745	0.25252652	0.11433424	0.08313224	0.1149088	0.19999786	0.16772932	0.0841512	0.10604933	0.26424682	0.11174892	0.083347514	0.11563404	0.15697378	0.10031209	0.34768128	0.10896413	0.10101727	0.20222238	0.15750146	0.109972596	0.2215701	0.0598825	0.09975395	0.07341342	0.06883006	0.12635046	0.21214825	0.16342856	0.121012986	0.03600443	0.1024463	0.11971104	0.10468083	0.08656538	0.20354202	0.18774119	0.039074905	0.07814163	0.18827657	0.12142735	0.25154752	0.11994602	0.14766178	0.11715355	0.09313021	0.11420368	0.20966199	0.09219216	0.28110904	0.22797287	0.19846278	0.122701705	0.12448403	0.18638313	0.10660869	0.20464602	0.1421659	0.099865444	0.091534436	0.063924775	0.1026054	0.20842367	0.080364555	0.116711244	0.24361864	0.24567452	0.14954166	0.21735007	0.43839884	0.12770042	0.103730276	0.11309445	0.17863786	0.21170504	0.062307164	0.08448911	0.10908499	0.047904417	0.10500147	0.14473611	0.20366126	0.15582302	0.223829	0.23675534	0.1910246	0.23860508	0.09785503	0.1462363	0.11603858	0.14566375	0.22384915	0.14875641	0.07874751	0.32780316	0.16535378	0.112490244	0.085513726	0.17459802	0.17963195	0.21007589	0.10051983	0.04426429	0.1593988	0.06376724	0.18255876	0.09816937	0.10963241	0.13250425	0.09777087	0.12867415	0.11637773	0.066707	0.05840943	0.22865433	0.1050975	0.08390884	0.09009272	0.34148955	0.09423921	0.13821928	0.20462796	0.123689614	0.09280813	0.096236415	0.22580254	0.05236145	0.19097343	0.08620246	0.13212812	0.13769709	0.22329168	0.07068929	0.20588987	0.13491	0.094461165	0.16065648	0.12664483	0.21741968	0.046318665	0.08343409	0.11523904	0.13397509	0.12588118	0.0845903	0.1476405	0.09180044	0.2448626	0.19073075	0.18690997	0.07616668	0.09952619	0.097207755	0.15854126	0.06703415	0.20740268	0.10089826	0.17696661	0.19292036	0.11548516	0.19371305	0.049407184	0.23933105	0.5318491	0.06474832	0.068938345	0.38166752	0.13663994	0.13255242	0.17067623	0.06530378	0.09125133	0.17561927	0.21019796	0.15617049	0.110530935	0.11691722	0.07968414	0.1034306	0.16006312	0.078115195	0.16225582	0.20664965	0.099918544	0.23008938	0.08685587	0.12778872	0.21740298	0.05855136	0.29381055	0.080965474	0.082631394	0.16123703	0.06911622	0.1282717	0.087291166	0.0900926	0.13544813	0.1512982	0.09016663	0.13485903	0.101993985	0.04527727	0.14718837	0.21152338	0.22124195	0.13276467	0.14359066	0.15196785	0.18792826	0.17298317	0.115012854	0.04336663	0.09511667	0.24262011	0.09348246	0.10750735	0.119853854	0.061619014	0.09485585	0.13102482	0.0643244	0.1415376	0.19398172	0.08814819	0.14507443	0.06990704	0.1263166	0.22434083	0.09774884	0.23945045	0.12785417	0.065213114	0.15073799	0.04981997	0.12863216	0.24696656	0.19619673	0.10584233	0.16719952	0.15644419	0.12935156	0.21320225	0.18424088	0.031170454	0.19189142	0.12886375	0.17910162	0.118485406	0.23332006	0.19764152	0.22936994	0.19231853	0.17531468	0.13643217	0.12296612	0.09962378	0.18645962	0.18827786	0.07252642	0.20854518	0.06613762	0.07612291	0.1943781	0.14240682	0.117403015	0.068387404	0.28029257	0.07544975	0.15980195	0.19379133	0.1357522	0.062675305	0.1001753	0.18503919	0.09743269	0.06827182	0.19546425	0.28735423	0.11305587	0.092370436	0.20938593	0.22124673	0.18571296	0.18061021	0.22283691	0.064705014	0.1054757	0.1257275	0.074840195	0.07066727	0.09225579	0.18875879	0.15824248	0.18853378	0.11150865	0.14733666	0.2572587	0.10062383	0.221713	0.17562515	0.2879122	0.11065913	0.086520776	0.23777886	0.20840657	0.20286876	0.17270494	0.15590945	0.18310112	0.1798895	0.14126542	0.1578002	0.2174613	0.111051485	0.17895953	0.17611605	0.25961426	0.1852237	0.09996201	0.07400014	0.1715307	0.08163484	0.17931667	0.25761098	0.109279595	0.11730434	0.1831089	0.22658701	0.20465234	0.06623791	0.160393	0.08410442	0.20916489	0.16034386	0.14471084	0.13015369	0.16505286	0.06757879	0.15042505	0.123500824	0.13659836	0.075837426	0.22726879	0.12539423	0.041630402	0.265602	0.07982116	0.10757686	0.04863475	0.166899	0.2374918	0.16469479	0.25220147	0.052039783	0.11413317	0.2078974	0.21909487	0.16453731	0.18265364	0.21410581	0.0530079	0.1740728	0.16497183	0.2642105	0.21392015	0.1932565	0.0878945	0.093958676	0.15431839	0.23299551	0.19055352	0.12409054	0.10240338	0.12220657	0.11112691	0.09922706	0.066267766	0.27919212	0.06838094	0.10503914	0.18178135	0.12898399	0.12749235	0.19725227	0.3384511	0.19528939	0.14041118	0.16393802	0.08031455	0.11205623	0.14489493	0.21737811	0.3805896	0.07528746	0.16972123	0.05580754	0.21099295	0.08774777	0.16056615	0.07277559	0.23140839	0.089440346	0.2973373	0.20554915	0.25219193	0.23077571	0.085793786	0.14843255	0.10011331	0.2515465	0.12816584	0.24591711	0.1660725	0.16802296	0.14453013	0.1564855	0.11283071	0.1295008	0.08493728	0.20484537	0.12761742	0.20603	0.19935149	0.09913473	0.08778779	0.060121857	0.245424	0.1036479	0.077911235	0.2059558	0.22293723	0.14750314	0.15335087	0.43052435	0.14868215	0.08456083	0.21448204	0.18080327	0.0801333	0.25850302	0.3637521	0.06455159	0.2548896	0.10465638	0.15672924	0.23738825	0.17197035	0.08101255	0.0600285	0.20268601	0.2443354	0.20877475	0.13441412	0.19085614	0.13028246	0.18525091	0.07333726	0.24420801	0.085190594	0.20635395	0.2577005	0.20467612	0.21477437	0.037499912	0.20764637	0.24135731	0.21335486	0.092791356	0.09811944	0.23191157	0.04578412	0.059268314	0.15287331	0.08385612	0.21769522	0.21711947	0.113791764	0.08176456	0.14287223	0.17984149	0.12396416	0.13001156	0.17601998	0.17066038	0.18839239	0.24857573	0.08545181	0.13460419	0.051427633	0.24793409	0.12365824	0.11793938	0.0791758	0.09489241	0.18340154	0.08059788	0.20600986	0.19580022	0.1857628	0.2248202	0.26377505	0.13947433	0.13468315	0.09500037	0.1788018	0.27554294	0.27984932	0.11380207	0.11472987	0.12849395	0.29975685	0.11034943	0.23147473	0.12374679	0.17659862	0.20620513	0.09422851	0.2060054	0.034925573	0.23974589	0.15937757	0.068485275	0.20007592	0.200971	0.06602291	0.17360699	0.1328226	0.12607715	0.08115032	0.21081638	0.23794872	0.22312781	0.11357405	0.13056546	0.16036347	0.07443789	0.07156497	0.13954253	0.08517967	0.08045566	0.20498925	0.11711088	0.19297242	0.20776767	0.11641514	0.20863113	0.12963931	0.087005556	0.09960194	0.06740962	0.08868579	0.09300748	0.25735837	0.19194087	0.08585809	0.13544053	0.18435161	0.10053378	0.32825753	0.11631691	0.070344284	0.39655644	0.31139278	0.102253236	0.104152545	0.15183789	0.20365825	0.14175458	0.06863481	0.33365434	0.23581995	0.10753259	0.105106786	0.31709898	0.22175813	0.044118498	0.22046608	0.083660886	0.036023524	0.2900344	0.19963446	0.042652424	0.14540237	0.17047366	0.36825153	0.2747538	0.060359113	0.17237502	0.1901147	0.23111814	0.23305461	0.19729877	0.078777075	0.105268344	0.20248042	0.12738436	0.114967376	0.16589914	0.09255649	0.10085194	0.18189108	0.17172384	0.15496705	0.087895155	0.28641513	0.21654007	0.15703481	0.09722377	0.23076755	0.12925838	0.31787306	0.17607251	0.2785746	0.14582439	0.23452482	0.22517984	0.18084148	0.21715732	0.22417405	0.34533197	0.08635838	0.089047655	0.13905714	0.15739587	0.23383856	0.41387495	0.30149707	0.32009736	0.36572492	0.10420325	0.12526046	0.4199128	0.22385858	0.19840106	0.029994557	0.31282276	0.07213342	0.10907503	0.18184544	0.14727208	0.24820447	0.081816874	0.062575206	0.17069356	0.12086411	0.08970562	0.4511776	0.19207552	0.16331732	0.19792047	0.266448	0.4454733	0.21932447	0.14870381	0.09598426	0.13062803	0.0823001	0.1735721	0.12095947	0.10036551	0.10926245	0.30152947	0.13052067	0.13108003	0.09930064	0.18944702	0.12318212	0.23449545	0.16834551	0.16846853	0.18622556	0.15991569	0.10415033	0.14588112	0.071972005	0.24875404	0.24408695	0.08416257	0.14458165	0.36271214	0.33731568	0.20046641	0.23105334	0.069630444	0.17922297	0.16203797	0.105157405	0.12660791	0.1583241	0.28462893	0.10708148	0.06304202	0.2509693	0.14772789	0.1561342	0.40606537	0.15580125	0.1066573	0.14316487	0.11995522	0.18511252	0.056275442	0.082134604	0.30674797	0.3217948	0.31434906	0.19171461	0.16519426	0.3928321	0.11352199	0.38270146	0.35348922	0.113541275	0.15007442	0.18614471	0.28322595	0.088811114	0.08103825	0.44827682	0.46769014	0.19877133	0.16432309	0.5312442	0.17327574	0.1588779	0.10319275	0.15416133	0.11988268	0.2760282	0.19687438	0.48281404	0.5427264	0.17304267	0.23939128	0.07738003	0.16995078	0.11704292	0.16517583	0.113420315	0.11037538	0.16719416	0.20012058	0.109436214	0.122601554	0.21552505	0.18282583	0.40433022	0.13084984	0.32882133	0.17303644	0.083979554	0.16330275	0.17986447	0.32620382	0.4004442	0.45504957	0.40859073	0.15701026	0.2743848	0.10520409	0.14708711	0.20953259	0.19720745	0.16258001	0.047281653	0.37184286	0.18523972	0.07960543	0.14494702	0.09203877	0.10356866	0.10088565	0.15872821	0.14105257	0.13036367	0.1767922	0.13819411	0.28614205	0.06474862	0.49712425	0.43200883	0.13468544	0.078428745	0.16171978	0.27698267	0.10865621	0.17571224	0.18242404	0.27280226	0.23531657	0.17359722	0.1470758	0.1289935	0.107799135	0.50665003	0.115545	0.14473978	0.3606919	0.19360165	0.12319261	0.13301581	0.14000747	0.2543917	0.09832175	0.09441219	0.09978694	0.15356568	0.34689158	0.16761416	0.23650898	0.31873834	0.3150771	0.12249736	0.17664328	0.45417595	0.26081285	0.41183412	0.2029148	0.3507744	0.23544452	0.15055034	0.2539906	0.14130089	0.112210296	0.25724894	0.16419885	0.24812697	0.0934757	0.083615296	0.20412686	0.24078876	0.14316314	0.1287547	0.13870822	0.30487877	0.3995934	0.14316903	0.27774656	0.21822305	0.3709817	0.34081116	0.25037828	0.14188567	0.115985855	0.175234	0.49120876	0.096881874	0.14827238	0.16530196	0.20881939	0.15653986	0.2910672	0.11484102	0.15901247	0.24684569	0.36958027	0.20428944	0.14991185	0.3577166	0.11057664	0.26181144	0.23258325	0.11836065	0.11140074	0.18479177	0.4642818	0.12494723	0.15387094	0.13359855	0.14882043	0.30213898	0.12611063	0.32389146	0.13254875	0.27676582	0.21862821	0.19607913	0.30675498	0.16167001	0.22323942	0.34445763	0.16684794	0.1432186	0.2046	0.30914277	0.122306995	0.21463037	0.14629477	0.15523091	0.119254425	0.16512819	0.115799636	0.20175585	0.18712242	0.106611274	0.11373779	0.13542773	0.16731218	0.12225242	0.24325281	0.21938768	0.16524401	0.10022471	0.12919773	0.2288861	0.26678726	0.12884036	0.27924806	0.14629504	0.28193638	0.1894104	0.37171423	0.13002063	0.25140846	0.13299605	0.14744645	0.22486833	0.23884007	0.12083009	0.11118285	0.160741	0.20690133	0.44476184	0.078981295	0.10200516	0.46731153	0.15117928	0.09682107	0.11153467	0.26584584	0.48015335	0.18490234	0.18086797	0.115911074	0.30925786	0.42951673	0.43170142	0.14817065	0.19456033	0.15654376	0.15860063	0.1876784	0.3170376	0.18872847	0.17496467	0.13748576	0.15480295	0.24412629	0.3917023	0.154376	0.37723762	0.10793651	0.1997849	0.06844057	0.05827143	0.3047716	0.135384	0.41714373	0.16797836	0.2299482	0.19606006	0.28335777	0.2811036	0.14062	0.21210772	0.33863208	0.20370671	0.0897868	0.20407814	0.16076371	0.091786	0.2826702	0.24844387	0.08646138	0.22364901	0.23725793	0.1427669	0.27370268	0.21637398	0.10916875	0.30259505	0.1644854	0.13491982	0.07134277	0.13120596	0.14697132	0.19373164	0.07773481	0.17210573	0.36800945	0.07395238	0.057812426	0.15534653	0.17026985	0.20774606	0.17739367	0.15759724	0.16001382	0.18356358	0.23213628	0.105517775	0.10375323	0.124309726	0.24845383	0.15262596	0.10006657	0.18317598	0.069068275	0.1725776	0.2653185	0.1403599	0.0931093	0.17633712	0.035770006	0.14770085	0.110349014	0.18952839	0.08362456	0.16983584	0.06815798	0.099555545	0.21084239	0.24705613	0.27549183	0.15104702	0.15866637	0.07006267	0.06407968	0.099712506	0.21981572	0.17903042	0.16833341	0.12188441	0.1824787	0.3566519	0.21804851	0.05953324	0.13898617	0.14748211	0.18252364	0.11686808	0.0920323	0.3738915	0.14630158	0.12955008	0.082033634	0.19237816	0.08404334	0.1370179	0.1427139	0.040440895	0.13169315	0.20749937	0.14592558	0.26206324	0.10309537	0.13795911	0.099413395	0.22142875	0.11468983	0.16977961	0.17262247	0.0806361	0.096903756	0.15703371	0.12750952	0.07145007	0.23088458	0.20628199	0.11881643	0.2850929	0.12622714	0.11474925	0.12181443	0.23229927	0.22030894	0.30742252	0.10487452	0.1266336	0.11668904	0.1933754	0.108705536	0.11903435	0.100259796	0.28787547	0.12060522	0.19123992	0.16079229	0.14780456	0.12565126	0.1595825	0.10611914	0.12191823	0.23514065	0.119967684	0.14378434	0.08187666	0.20332742	0.18406385	0.1705491	0.1560331	0.24456213	0.16725044	0.18002455	0.2005026	0.05676966	0.114652105	0.17369962	0.09934917	0.101502314	0.10556407	0.11045896	0.15669802	0.14317945	0.16505146	0.1108187	0.23134708	0.12035388	0.23108685	0.106776804	0.13262594	0.17928419	0.16622198	0.11323362	0.29595	0.14187758	0.114025034	0.17567664	0.22571248	0.13139749	0.16877702	0.16636506	0.060804576	0.12850754	0.13623416	0.08730487	0.15031332	0.12059641	0.11119857	0.14049643	0.09955807	0.20893848	0.18560891	0.19308123	0.06916413	0.07582314	0.1976575	0.17486799	0.30052662	0.08274972	0.14037937	0.27653408	0.183191	0.32929868	0.121942446	0.047814775	0.08482382	0.12561348	0.17402244	0.11859244	0.1718866	0.16662362	0.15042785	0.11094746	0.11115939	0.11429784	0.23228155	0.15703543	0.072450235	0.1396311	0.10422626	0.11808263	0.16818976	0.08098702	0.09661065	0.17104605	0.17963989	0.13378564	0.19888492	0.16546175	0.10512174	0.13646615	0.10699582	0.15792438	0.12651177	0.10115156	0.29566327	0.14772092	0.14996469	0.09776357	0.15912588	0.17278472	0.106869005	0.095593	0.15838856	0.1292553	0.09517722	0.14371705	0.127146	0.12522227	0.18081784	0.20382857	0.14095697	0.13977349	0.22693625	0.35526013	0.21257249	0.1590049	0.2854948	0.18080172	0.100268416	0.26675004	0.22250848	0.10492939	0.05482916	0.16972099	0.2668197	0.13172826	0.23424482	0.19801936	0.08837253	0.30536205	0.23642394	0.33497596	0.1420542	0.16812667	0.3095519	0.16780207	0.17284563	0.12850153	0.12750784	0.17326024	0.11201749	0.17715165	0.2806343	0.28780654	0.10815956	0.30506605	0.18018949	0.2192855	0.1634692	0.22184905	0.19661184	0.16776091	0.30612326	0.34074476	0.17481679	0.42571783	0.08127552	0.21398531	0.15187217	0.15518078	0.21121374	0.17443326	0.101558164	0.13336381	0.1431349	0.123701155	0.23421156	0.09951392	0.13995484	0.17143519	0.08016747	0.23627184	0.1300179	0.07606137	0.09508546	0.11212546	0.22505999	0.13872404	0.17097567	0.179477	0.13492821	0.16126752	0.094375886	0.096786045	0.1202219	0.107580304	0.12835221	0.13428856	0.1742212	0.11149858	0.12658326	0.09892754	0.23083661	0.177763	0.2069172	0.12286093	0.26432928	0.114993244	0.0959817	0.095625326	0.12279128	0.20512016	0.25419122	0.18692546	0.14463761	0.18139745	0.13036115	0.2170237	0.20479172	0.146551	0.18132918	0.16642824	0.27180237	0.080106184	0.14165074	0.23165442	0.15028818	0.17305928	0.08411583	0.13008955	0.15729168	0.12501653	0.05179658	0.20628802	0.10218922	0.15571477	0.15730584	0.21145666	0.18524304	0.13864627	0.17033121	0.16646242	0.27706447	0.30888057	0.22875753	0.21353477	0.17411444	0.14408633	0.20727868	0.11619334	0.17604588	0.08141413	0.08830845	0.16867596	0.16721311	0.16085869	0.2554462	0.1670448	0.23120393	0.146979	0.12791435	0.18203294	0.20259729	0.23094311	0.17976195	0.3629262	0.3246151	0.13162395	0.3095103	0.24331735	0.08017481	0.12340761	0.22138005	0.114356965	0.18101525	0.13634932	0.13145377	0.078688934	0.12677953	0.33864474	0.24927838	0.22549969	0.29601398	0.103762835	0.11935623	0.17143986	0.32649773	0.22974731	0.1512673	0.15313192	0.3136438	0.11831109	0.13753706	0.27841383	0.1353194	0.043368556	0.25271258	0.10598182	0.31588644	0.12066238	0.24281299	0.12438265	0.22289588	0.14866942	0.15931273	0.3916466	0.1513178	0.3302812	0.25301254	0.16086529	0.1540558	0.30853242	0.1180885	0.16467205	0.38591343	0.53810817	0.22668102	0.20157146	0.15597555	0.21700767	0.4777056	0.15051104	0.14501116	0.15638635	0.18782908	0.19859192	0.09286172	0.20604032	0.2876128	0.19041553	0.1207474	0.17418218	0.2326304	0.252157	0.18874316	0.16305673	0.1610096	0.5084254	0.4004585	0.47445172	0.3780177	0.23464191	0.25747436	0.15741763	0.1607998	0.18996766	0.3189819	0.11711949	0.13851278	0.042375438	0.21335459	0.14464635	0.16491763	0.19323188	0.17752765	0.1949034	0.111261874	0.14859153	0.082541384	0.20628847	0.19179991	0.14109412	0.13247511	0.16106173	0.10387137	0.15133111	0.24286911	0.31637138	0.07812457	0.21639496	0.2067321	0.23934379	0.09167731	0.12218768	0.19328026	0.18946496	0.12037651	0.20357327	0.12974188	0.15424213	0.19213149	0.16362666	0.1280189	0.23870409	0.10587075	0.10532162	0.32671422	0.4263897	0.16608214	0.17606947	0.2243526	0.18033233	0.14029114	0.09458398	0.15322247	0.12884569	0.2306311	0.2728298	0.103037015	0.24814266	0.22454494	0.11253608	0.16337767	0.09344804	0.17406334	0.11093113	0.2741562	0.3008733	0.10780184	0.18107699	0.08412102	0.14501515	0.10532518	0.11852971	0.091402985	0.07524225	0.13459568	0.11436258	0.16103	0.109895244	0.116045035	0.1297777	0.40142155	0.18268731	0.07872479	0.15367568	0.13993658	0.11789492	0.10279558	0.16305113	0.22166432	0.052610308	0.13096064	0.11346473	0.1389626	0.09059862	0.14380497	0.10009934	0.15355805	0.08291387	0.09264546	0.06288616	0.08684844	0.121122375	0.26959532	0.06585623	0.16242361	0.120904386	0.16317743	0.10682299	0.08418687	0.21948123	0.09696041	0.220984	0.0724802	0.22705919	0.111236185	0.36339465	0.14476155	0.12262097	0.069550864	0.18446492	0.17012218	0.4533137	0.14857328	0.15482667	0.21660922	0.15332398	0.11764191	0.100167476	0.21679702	0.1348131	0.15343979	0.1981574	0.1069463	0.10661933	0.33894902	0.4863628	0.14904231	0.13819386	0.12701291	0.3327974	0.1429161	0.16082403	0.18548548	0.19698572	0.2216577	0.13142875	0.13248819	0.3493695	0.074009165	0.2385524	0.34142542	0.28886706	0.11355743	0.21348083	0.26999602	0.14086866	0.15800749	0.24254154	0.19998829	0.1494233	0.13223061	0.17056626	0.11741823	0.2390554	0.12948656	0.165158	0.17612824	0.22432609	0.13903783	0.1609407	0.11035822	0.17848726	0.2596005	0.125616	0.1942274	0.19299069	0.19790486	0.119858034	0.45367885	0.29106897	0.2484038	0.17396626	0.24991143	0.17012203	0.32213616	0.13638324	0.12837109	0.23538321	0.19957995	0.19413197	0.18596068	0.18169352	0.1225841	0.16761655	0.24113402	0.19636449	0.14588644	0.11950715	0.16085817	0.2125243	0.17488319	0.23054194	0.117933646	0.06748082	0.1409851	0.0802633	0.17117622	0.16518247	0.42513853	0.5395811	0.29660422	0.1620459	0.17130691	0.14563012	0.10998564	0.30585733	0.20414212	0.12745145	0.10707396	0.14221431	0.14464602	0.2574281	0.16732979	0.18634638	0.12826505	0.21759406	0.180159	0.14234537	0.23126245	0.13374516	0.14371943	0.27720413	0.3447277	0.12494778	0.13224536	0.1707649	0.19792332	0.15690435	0.08817525	0.1474466	0.17968473	0.17424016	0.17369929	0.098944664	0.08129226	0.1489265	0.07866889	0.15962873	0.14388506	0.081577264	0.118735686	0.1292039	0.13665605	0.124774426	0.18826649	0.22562334	0.15312007	0.13883561	0.14371336	118061	STx1	0.01	HUVEC-1_3_AD29_1	HUVEC-1_3_AD29	HUVEC	HUVEC-1	3	AD29	1	HUVEC-1/Plate3/AD29_s1	5	Toxin	1
0.040611193	0.16212347	0.32270968	0.044180784	0.069343865	0.25833836	0.055573717	0.0980856	0.10854292	0.08218512	0.15113942	0.13102105	0.10465468	0.1426457	0.42923233	0.2504344	0.11105571	0.081061	0.067686126	0.06588215	0.25940034	0.12272406	0.09711859	0.111657955	0.07524116	0.11390193	0.093607605	0.105739996	0.09839552	0.2881911	0.09598969	0.33599377	0.078966364	0.10065274	0.067555875	0.18927574	0.48244983	0.15149407	0.15127182	0.04863733	0.24689128	0.07422276	0.31349552	0.061764095	0.064283475	0.16849272	0.11507486	0.1141438	0.37270552	0.1445114	0.3925992	0.08686705	0.11986826	0.12987016	0.06138924	0.099735975	0.07310828	0.08265953	0.17072591	0.07271919	0.19320412	0.2859941	0.30953932	0.34766668	0.075017706	0.049060345	0.43672737	0.1026002	0.24927433	0.1682106	0.1267409	0.18458244	0.37520078	0.2372668	0.08265072	0.1126946	0.30570936	0.2564394	0.03994382	0.22168067	0.06130891	0.22932789	0.12419577	0.07776828	0.12522136	0.15918277	0.2068856	0.17401464	0.43666846	0.0904735	0.32750127	0.06661974	0.10774302	0.23468442	0.31931847	0.44205514	0.16370659	0.31840575	0.14672282	0.09471682	0.048502497	0.2007615	0.3837003	0.24173705	0.27223837	0.11413998	0.34186387	0.08379772	0.32999486	0.29882884	0.16943465	0.08693239	0.098117486	0.23901168	0.111394584	0.1647848	0.07825153	0.13112572	0.11320816	0.034127086	0.3371324	0.059968513	0.14847109	0.050570965	0.15317704	0.38685608	0.15821084	0.1570073	0.12440324	0.17789482	0.2873332	0.046486698	0.35884088	0.1522288	0.046201706	0.07993674	0.12793466	0.34589761	0.07181206	0.08295337	0.3108426	0.3559116	0.15988164	0.061410427	0.06261612	0.06656298	0.321661	0.2507438	0.15923771	0.13821962	0.13470754	0.07302238	0.21394384	0.49668276	0.091624364	0.07039345	0.105582535	0.06039111	0.049745306	0.045417145	0.096759245	0.14489543	0.073716275	0.123017415	0.08136742	0.052276067	0.27389178	0.07416404	0.06859064	0.08022222	0.13883764	0.11147185	0.07329662	0.44382685	0.3093366	0.08606862	0.11840291	0.11453366	0.05416365	0.18588452	0.36672142	0.0900045	0.58346355	0.5114007	0.26218465	0.37415862	0.12850875	0.47229517	0.16053687	0.30068234	0.09145402	0.23154326	0.29887125	0.34952882	0.41816786	0.13560882	0.051857375	0.12800828	0.11998681	0.12862985	0.11478819	0.22056136	0.1382934	0.23743042	0.12883103	0.1034943	0.11353351	0.21653908	0.20692319	0.11406041	0.032169685	0.2296929	0.07259022	0.22548935	0.09834122	0.38190147	0.24546555	0.20591594	0.062734306	0.13020544	0.11364186	0.15189187	0.09221533	0.23409334	0.05784846	0.33679122	0.22566128	0.15549251	0.06727383	0.14474568	0.027068295	0.12204183	0.39664695	0.08186044	0.15812624	0.050565526	0.15359393	0.36489117	0.16210422	0.098222874	0.11825797	0.31002524	0.23022117	0.027567908	0.17623998	0.12162696	0.15424529	0.091643155	0.32150018	0.08370221	0.4104783	0.1934935	0.08590744	0.2705681	0.12057347	0.3730206	0.14910859	0.06779613	0.17203139	0.3182474	0.12552103	0.0834468	0.028359868	0.29258353	0.06181925	0.086707644	0.24513473	0.10452473	0.3609933	0.063087925	0.48895732	0.44638377	0.110989794	0.09228377	0.08040937	0.027756914	0.08638343	0.27453226	0.057207502	0.33854645	0.104458675	0.11507234	0.1830886	0.13739106	0.3505894	0.08622229	0.32040444	0.5567987	0.066324025	0.235408	0.12703657	0.15367244	0.28719726	0.22156367	0.09215902	0.18147519	0.070139155	0.14351135	0.15272495	0.08291284	0.18074982	0.08215983	0.063687555	0.20918772	0.22950968	0.122000985	0.28752702	0.038646154	0.14743474	0.33973444	0.19119066	0.04475905	0.10921696	0.10625295	0.09927835	0.3404058	0.08836941	0.10151977	0.32272887	0.082085416	0.0647665	0.10078901	0.07110996	0.24273604	0.32766962	0.25404003	0.09030226	0.12191969	0.16050497	0.12323248	0.09677316	0.44832852	0.30443087	0.15624957	0.1447995	0.41590732	0.18673998	0.14483161	0.3612077	0.055304892	0.08315049	0.36199486	0.36581013	0.094111286	0.2760626	0.16318828	0.037087224	0.43572193	0.022333313	0.34925345	0.20936018	0.07462837	0.34155992	0.23021898	0.08230579	0.21180122	0.40242052	0.10103568	0.58023155	0.06657029	0.30311307	0.3246042	0.17038092	0.18216747	0.10415342	0.12139391	0.21192585	0.43607402	0.14118804	0.112719566	0.05745662	0.117967635	0.19280654	0.12200026	0.38329893	0.045936406	0.2466102	0.058649257	0.17505248	0.12945291	0.1377253	0.054436162	0.047729023	0.12021132	0.071030244	0.24471776	0.18217123	0.059854772	0.051577404	0.0902317	0.179485	0.18076569	0.069328144	0.115763575	0.24741858	0.18508537	0.10295455	0.078741714	0.115102455	0.24533568	0.25699878	0.36513913	0.40899768	0.0676419	0.057485223	0.12550567	0.09623873	0.06726785	0.053431667	0.11384144	0.3320102	0.114827566	0.17548251	0.11009765	0.16307588	0.06938892	0.3611552	0.09290153	0.4258515	0.3397981	0.20636174	0.12543951	0.2639817	0.034954756	0.39573905	0.12852705	0.064693406	0.064380154	0.40362832	0.33063877	0.09409594	0.12692681	0.079998344	0.1710859	0.07448667	0.21086928	0.22492683	0.07043567	0.030000636	0.041144982	0.10877387	0.17184669	0.15171458	0.49580634	0.0987822	0.38656628	0.0686947	0.09433563	0.12808758	0.034354776	0.17464563	0.26340646	0.25450003	0.3066401	0.16327307	0.21664274	0.036571767	0.04907658	0.05172978	0.22155154	0.26980132	0.13166788	0.31348526	0.07416788	0.110859364	0.07139935	0.17799845	0.08875412	0.3673097	0.1938183	0.2523356	0.26766694	0.054538757	0.16355553	0.049918815	0.2839975	0.1159772	0.3919568	0.08305453	0.1574707	0.098760635	0.20856734	0.07864867	0.1474483	0.04283221	0.38419765	0.08213927	0.13220105	0.21424621	0.04615502	0.1041767	0.23372291	0.24704936	0.09289786	0.1009482	0.105945766	0.3195848	0.08441091	0.35579842	0.09271583	0.048985813	0.10089098	0.24714983	0.07474595	0.13913007	0.13372904	0.11111586	0.15611187	0.2313416	0.15670371	0.2110887	0.085872605	0.16084675	0.04059835	0.4056779	0.5085293	0.07803005	0.43405724	0.09333095	0.07460232	0.40522146	0.09107182	0.17327112	0.30202812	0.07867406	0.29182637	0.08493766	0.058372285	0.11427401	0.30709815	0.17340547	0.11174461	0.12654096	0.35491896	0.10668996	0.072966464	0.14615056	0.08216256	0.16437165	0.28925508	0.10999933	0.061808124	0.39250457	0.10989532	0.09598864	0.18451583	0.06963444	0.059230417	0.07220456	0.06196022	0.15366444	0.35955715	0.28489375	0.060733557	0.04064445	0.09210728	0.066167526	0.093749925	0.036636755	0.36958975	0.135333	0.10275793	0.055210378	0.36238593	0.13384166	0.23408028	0.1410598	0.11605458	0.20845212	0.055321082	0.1329439	0.3656092	0.056913182	0.48799446	0.3808295	0.34401107	0.079769075	0.111260585	0.27634984	0.07295003	0.34802723	0.24989082	0.1102215	0.074880585	0.108761206	0.10634476	0.38099992	0.0671486	0.13476619	0.311282	0.2504597	0.17693819	0.3807097	0.42708963	0.07658025	0.12001528	0.10212442	0.29963946	0.17084235	0.13305902	0.1439023	0.07472822	0.054673262	0.03288121	0.1820336	0.3778369	0.16834962	0.44058526	0.1335327	0.25527245	0.40136752	0.09529599	0.13581508	0.1429127	0.24092235	0.3671251	0.13566166	0.093432344	0.24051845	0.13428384	0.24103051	0.06963223	0.29023844	0.38005194	0.38675797	0.13778862	0.040123723	0.1426036	0.038066067	0.1526448	0.060842615	0.060414843	0.1935223	0.059577204	0.16403593	0.13119477	0.06991708	0.125778	0.41374272	0.07708497	0.06592013	0.06671515	0.6107948	0.07060011	0.22127146	0.26473746	0.12989885	0.09443788	0.12136826	0.4043032	0.05218475	0.2111282	0.07480952	0.10345459	0.16881615	0.41561216	0.067119196	0.3129139	0.08651522	0.10754115	0.28253698	0.058925934	0.34426528	0.031335525	0.13315764	0.09276413	0.1078256	0.09958664	0.03686746	0.24842238	0.048965745	0.18659556	0.2969259	0.10885515	0.06398368	0.10042183	0.055035427	0.10873046	0.08255984	0.44875717	0.06210689	0.13930407	0.442109	0.13187803	0.35056555	0.074391276	0.43729788	0.5787598	0.06977543	0.11100145	0.2314623	0.08084877	0.14616789	0.12662223	0.04790544	0.10862516	0.28759545	0.4039914	0.090915054	0.07233721	0.07090681	0.11102002	0.10861388	0.1583516	0.111883804	0.3794635	0.27285352	0.09639216	0.30408788	0.118466854	0.096569076	0.21814865	0.07596394	0.2326617	0.15547186	0.035838086	0.21440277	0.08049011	0.06640472	0.088345364	0.100327	0.12744516	0.14149433	0.092704475	0.21905044	0.06045436	0.06408362	0.09854005	0.2956549	0.4607047	0.11034341	0.09083946	0.15006939	0.3792634	0.0661794	0.098861076	0.08335981	0.06893044	0.47083884	0.100697584	0.11635689	0.15858564	0.052060924	0.08007671	0.1449066	0.076790996	0.0840776	0.2711717	0.07385254	0.20572944	0.06502638	0.09896345	0.39935488	0.08587758	0.2690078	0.055348787	0.08128157	0.0960467	0.1173588	0.09994582	0.16852686	0.390159	0.1077508	0.16485877	0.23638266	0.14496338	0.4416482	0.3093726	0.025909152	0.36300287	0.066887036	0.106555134	0.15754049	0.17894088	0.21647802	0.21010196	0.36705372	0.09103299	0.103239305	0.1257463	0.12242837	0.21324092	0.36856443	0.07225046	0.23130052	0.10466621	0.12373714	0.13202263	0.181499	0.13784215	0.058875367	0.20065895	0.07693232	0.0852704	0.20378646	0.13369429	0.04819349	0.10188545	0.37489486	0.1710223	0.102310315	0.35071608	0.16068037	0.06629511	0.076826945	0.41620222	0.30528593	0.26615688	0.28469315	0.2907357	0.06863772	0.09396338	0.06763351	0.0286543	0.038422115	0.06421395	0.26332772	0.24284455	0.17814782	0.10600667	0.11757397	0.22369152	0.059595063	0.40235627	0.15305093	0.23657724	0.08754248	0.14206056	0.3465623	0.4409092	0.222226	0.35069707	0.16709477	0.21138999	0.07615744	0.16184741	0.16344321	0.33873528	0.09573904	0.16402465	0.33268642	0.30124772	0.29548067	0.08025738	0.11190222	0.25842917	0.04989433	0.34356502	0.44421667	0.16757792	0.048438214	0.12433091	0.32194152	0.30245608	0.06858539	0.33029407	0.054899305	0.3999439	0.19749945	0.12706411	0.098085165	0.18006751	0.13907492	0.10603364	0.15235233	0.16458	0.06704727	0.46311975	0.08169447	0.0818103	0.44567496	0.10794307	0.0698477	0.06552502	0.10215914	0.4364748	0.15905993	0.46218342	0.04823508	0.13935804	0.30059227	0.24541353	0.23216584	0.38657346	0.1991136	0.02739427	0.2913521	0.29383004	0.47760397	0.3676916	0.34984696	0.109270886	0.0742811	0.18368776	0.37041807	0.35640123	0.117362946	0.09135459	0.09264937	0.044517636	0.14396632	0.064767584	0.24111462	0.036859214	0.10287978	0.21751088	0.16440427	0.15496746	0.22185782	0.3538072	0.37048578	0.18573351	0.28750348	0.10742439	0.079165176	0.17343955	0.3716612	0.43739235	0.13015786	0.2598578	0.019505002	0.2079457	0.062742904	0.20175633	0.06726864	0.16920824	0.07007045	0.28933942	0.2838291	0.33398858	0.33790687	0.042343132	0.16873299	0.056895413	0.14946721	0.11947422	0.20164868	0.24521959	0.24154684	0.32675493	0.20278531	0.13986588	0.10964919	0.0349727	0.29346454	0.17675298	0.109201126	0.36212936	0.18393947	0.09666754	0.081653036	0.34163874	0.04351861	0.07239427	0.19319019	0.36965215	0.19140807	0.30863175	0.690195	0.17021765	0.13490272	0.31215763	0.28702074	0.09213376	0.44837648	0.26872772	0.122519575	0.24746504	0.07932092	0.20052227	0.3352309	0.0848044	0.09879561	0.061954997	0.47175997	0.4154863	0.39657483	0.21295029	0.397214	0.07192674	0.14124592	0.087136835	0.45253843	0.081062704	0.38415936	0.3528444	0.34670943	0.13976613	0.041349716	0.28148	0.47719994	0.3980935	0.0887295	0.04385467	0.462595	0.06240266	0.14256006	0.14152715	0.10317777	0.2139611	0.39409745	0.112553045	0.1036374	0.06626488	0.11823578	0.12694788	0.074880674	0.13388082	0.38074943	0.20294382	0.32844606	0.11073774	0.113174975	0.09321812	0.46659988	0.10967858	0.11094574	0.05802927	0.089497834	0.38319638	0.06882019	0.21850923	0.2839257	0.22718921	0.4026074	0.24556133	0.12853357	0.14348531	0.09002057	0.12974873	0.5900835	0.22352242	0.087591365	0.1615099	0.15930876	0.20492753	0.07574668	0.3360647	0.09547411	0.342199	0.38231814	0.25860742	0.17857827	0.04450779	0.2938908	0.11184642	0.052410573	0.45550966	0.39509135	0.101255134	0.08003864	0.16497791	0.099542454	0.14737165	0.2999538	0.19267222	0.30329692	0.14836255	0.13904776	0.20261735	0.26142406	0.12769035	0.13399526	0.047713183	0.2164252	0.24269645	0.12404892	0.35317546	0.14572825	0.15081	0.43977663	0.15971535	0.1029671	0.08054558	0.09232347	0.083332166	0.09009561	0.49221355	0.3454997	0.08652018	0.18807396	0.2996707	0.061040334	0.69926816	0.13103029	0.10468792	0.5939523	0.5529629	0.12258348	0.09915041	0.24187309	0.45138586	0.16860415	0.041280314	0.66198164	0.45746696	0.06945819	0.11004626	0.43748698	0.22607023	0.057263583	0.32704931	0.031159546	0.04868175	0.43982205	0.26352763	0.09212458	0.3104564	0.31694448	0.6919467	0.460163	0.13374673	0.099025145	0.14773872	0.34061885	0.27988398	0.28537026	0.070610546	0.27237856	0.20449197	0.105614915	0.22341879	0.33773363	0.20776281	0.15623611	0.19130285	0.15041181	0.18730828	0.13390462	0.5602372	0.42597455	0.17655772	0.14908962	0.36033756	0.085017085	0.6441847	0.15322566	0.41776186	0.21492273	0.22202766	0.32318217	0.32229316	0.45842874	0.442392	0.5663219	0.0924244	0.12555087	0.30290574	0.16699828	0.21135178	0.646553	0.44917807	0.57932144	0.7484151	0.18739483	0.146068	0.8720021	0.3747911	0.38852292	0.04674958	0.68820846	0.07724835	0.06392998	0.18289839	0.3514944	0.33356592	0.061778426	0.14807247	0.2697395	0.19288713	0.16497886	0.92573845	0.26152563	0.204561	0.2503986	0.39378935	0.9157717	0.24404189	0.13192138	0.127524	0.18056071	0.11269061	0.29036218	0.19341958	0.15245655	0.1416694	0.7114286	0.19710912	0.107672036	0.1780313	0.22390898	0.19538078	0.5246475	0.29451323	0.35539782	0.2606456	0.1583168	0.11208796	0.2560401	0.12228403	0.44828057	0.30704015	0.06716932	0.22270331	0.7108406	0.62815773	0.33699775	0.37639952	0.065370224	0.2604344	0.25234824	0.081233524	0.036924377	0.17230114	0.5145581	0.17633647	0.097707644	0.43156862	0.22614497	0.16122872	0.85269475	0.14470538	0.15462574	0.23927209	0.1416703	0.31365705	0.040988944	0.08901728	0.65212154	0.5225799	0.65785223	0.31546152	0.34338254	0.75591034	0.17082147	0.74626446	0.6415515	0.06398591	0.06499556	0.3950747	0.55611503	0.07847041	0.13059051	0.922922	0.95006317	0.3034981	0.20727591	1.167136	0.30980164	0.11288626	0.12340276	0.22817625	0.07868269	0.3668319	0.27000546	0.9036597	1.0425138	0.20846884	0.4716281	0.088080905	0.28098902	0.17114487	0.06249057	0.16206124	0.14940514	0.2611981	0.24093994	0.1474323	0.3163631	0.34698823	0.2911998	0.6836721	0.12519895	0.72993016	0.34878558	0.14066017	0.20350376	0.26068974	0.6176951	0.80285215	0.86012226	0.6450797	0.19381334	0.2838285	0.14171909	0.32659042	0.30134994	0.18102914	0.22175187	0.042366274	0.7675741	0.2327999	0.09519656	0.16613957	0.1164307	0.09801502	0.24057186	0.24397357	0.21321835	0.15555054	0.3253477	0.15143298	0.44966933	0.08276557	1.1279205	0.9497448	0.2443434	0.048816968	0.25330478	0.6117401	0.19552863	0.5202335	0.34895313	0.58321935	0.30714312	0.2754998	0.1908741	0.23603205	0.13508904	1.162842	0.1429078	0.22849703	0.8465029	0.25384992	0.32260615	0.12113677	0.2461158	0.46970367	0.18031771	0.13845362	0.12728104	0.271465	0.36591506	0.34993708	0.56420445	0.50960225	0.38588738	0.17054155	0.2748874	1.0214322	0.29885176	0.88397586	0.37806645	0.81619704	0.27687314	0.16116242	0.53772306	0.22425249	0.15881403	0.36333433	0.32084048	0.55688274	0.24555793	0.11474387	0.35237473	0.37388209	0.3731566	0.19259322	0.17010996	0.49773917	0.9044633	0.14266343	0.54035425	0.33046657	0.8161026	0.68381006	0.4748427	0.25345135	0.22604892	0.30530852	0.6137612	0.13144931	0.18381846	0.3304862	0.3641972	0.23687261	0.5910922	0.14479119	0.22514075	0.6019989	0.7382524	0.37164575	0.23472637	0.62537134	0.058049202	0.48134273	0.4310132	0.10807919	0.13669977	0.32335392	0.89682	0.1438553	0.33358362	0.32403463	0.1020446	0.4781781	0.19976734	0.31292802	0.13568899	0.2974264	0.5458032	0.3300271	0.6565202	0.22312854	0.35099494	0.63115734	0.18305448	0.16630071	0.3374526	0.6653268	0.24496624	0.2220382	0.24874954	0.09241913	0.095181786	0.2136245	0.16762298	0.49510252	0.36515182	0.34722352	0.11784415	0.23133105	0.26949745	0.21886687	0.57365507	0.29567033	0.32529917	0.14784515	0.24655524	0.38863707	0.51206696	0.14770237	0.54327244	0.18510868	0.5378172	0.36025605	0.8529117	0.24408421	0.43542358	0.3329535	0.14476234	0.3954072	0.6297192	0.090213	0.1609548	0.17763561	0.6247815	0.4745555	0.06737673	0.07412206	0.98053163	0.23219196	0.08158694	0.17411035	0.40210992	1.0499247	0.2250616	0.31353235	0.13026902	0.5163574	0.90188575	0.9404813	0.100292586	0.32160425	0.297899	0.26237684	0.3214534	0.88064003	0.3090931	0.24581902	0.16400799	0.20973119	0.4883735	0.83484966	0.25681287	0.71087795	0.13983244	0.34713015	0.07346797	0.07126121	0.42956352	0.13399217	0.8093563	0.44145063	0.24622396	0.3410895	0.52979815	0.5025753	0.38965967	0.41500187	0.6413293	0.40937424	0.37570202	0.28139997	0.21099152	0.226658	0.52729946	0.12638746	0.07808633	0.3366378	0.46282512	0.090682074	0.45676473	0.3285722	0.22629672	0.67203987	0.28405207	0.16957855	0.050511926	0.24882239	0.23586003	0.312835	0.09243456	0.25305983	0.6948968	0.0859171	0.03735353	0.22073	0.58084196	0.16021056	0.3072243	0.31059858	0.24619871	0.32849848	0.35535777	0.07574618	0.15884963	0.3077906	0.7525186	0.27069473	0.09926292	0.20056437	0.12735103	0.20127036	0.6999571	0.0878508	0.22156751	0.19537468	0.061689287	0.34293902	0.18943146	0.3507306	0.07493088	0.3235619	0.058784496	0.14913578	0.45398447	0.5587235	0.59301233	0.23171428	0.2135405	0.09227093	0.114904605	0.18510148	0.4469787	0.3139248	0.17783387	0.19078112	0.2833582	0.59136486	0.47246945	0.08231209	0.17618318	0.15499985	0.29356062	0.1781511	0.09503444	0.68301296	0.3154793	0.23175524	0.14496453	0.30484557	0.18459785	0.1580244	0.23444757	0.04725805	0.09026781	0.46748883	0.27791604	0.56031734	0.0768579	0.22131541	0.15915361	0.34708804	0.13918847	0.337981	0.21686086	0.08386484	0.09005777	0.12995425	0.27794927	0.08336705	0.5019077	0.52101517	0.20345485	0.8550461	0.2023904	0.12338573	0.13176614	0.30177662	0.36320573	0.7540039	0.19012433	0.14356549	0.22440135	0.2641076	0.21176386	0.18573377	0.121762805	0.44830298	0.12646773	0.32749677	0.17884459	0.24526939	0.21975458	0.31421936	0.14522326	0.2436164	0.4025321	0.13220666	0.24861369	0.058294397	0.35652012	0.4186144	0.2684846	0.24377787	0.56661844	0.37885243	0.3629741	0.3727972	0.070627175	0.13887349	0.40379238	0.14617258	0.11258363	0.12092966	0.2014475	0.19485062	0.21959752	0.35781813	0.15769446	0.2512474	0.14753741	0.52533334	0.08376141	0.12889177	0.4259255	0.40706408	0.3749111	0.46911776	0.3799732	0.13836962	0.27876222	0.5443143	0.21799952	0.26776427	0.37966216	0.065551594	0.16841552	0.23279777	0.09701868	0.29838836	0.120802715	0.0774979	0.4396828	0.094772786	0.5308928	0.36522746	0.51793313	0.10141422	0.07405843	0.40195954	0.46272677	0.36782607	0.16647166	0.23810658	0.46045122	0.339479	0.5393079	0.11419955	0.07822572	0.10865597	0.27763844	0.2560994	0.13017946	0.3875143	0.3397096	0.2831148	0.1774312	0.14413205	0.13241906	0.32914943	0.39365807	0.12078389	0.2723615	0.18138738	0.116138235	0.33237115	0.09710459	0.18824509	0.41442478	0.39167503	0.18769032	0.25917393	0.32144004	0.06218931	0.2687077	0.120767735	0.17485313	0.26421726	0.13946833	0.61833715	0.2850229	0.1780749	0.19249819	0.21950297	0.22661147	0.18042654	0.123142734	0.24391134	0.1964469	0.13062933	0.32278693	0.29934692	0.23247562	0.2864256	0.45086962	0.16157927	0.16675642	0.6000627	0.7357316	0.47882718	0.21452793	0.6570519	0.3220188	0.103808284	0.35299146	0.51561296	0.09524073	0.029908897	0.26554564	0.5904048	0.19742936	0.4610077	0.3123772	0.14304832	0.7384411	0.6632453	0.50612193	0.11463565	0.23933245	0.41279206	0.2885168	0.23876086	0.20239344	0.24890475	0.22732073	0.22670963	0.36570406	0.4882745	0.7412284	0.18812117	0.31380826	0.35368514	0.5065872	0.19923377	0.36162993	0.23021159	0.3649602	0.63667667	0.5373518	0.23968294	0.7693002	0.19061166	0.497243	0.29070356	0.30002463	0.42204052	0.3114517	0.18428147	0.1593099	0.29310986	0.2384559	0.29141027	0.22319892	0.22035035	0.17311974	0.12879243	0.32380468	0.20633957	0.08265971	0.18163905	0.22233438	0.63409	0.5083932	0.26885465	0.2718225	0.23226404	0.24373522	0.17276567	0.12021999	0.49507743	0.15351102	0.28603157	0.14859383	0.370905	0.16598189	0.25371987	0.20812006	0.40357196	0.3303784	0.4710684	0.17745534	0.48557812	0.14517537	0.09563482	0.16167346	0.2602151	0.3875093	0.3973809	0.3038386	0.23851147	0.13637494	0.12979978	0.4019031	0.5432123	0.24685556	0.28224316	0.23816746	0.24616052	0.05681005	0.24625182	0.23581536	0.25777632	0.27113038	0.11719261	0.2563457	0.27794743	0.27323008	0.06419624	0.3413288	0.21753657	0.40770972	0.28019816	0.6919466	0.22836536	0.25020027	0.35085386	0.24057177	0.6474855	0.5978982	0.42536694	0.40820637	0.36079913	0.25558063	0.15880771	0.2593397	0.280814	0.17060247	0.120346695	0.21251163	0.22728483	0.2240362	0.5547233	0.2943837	0.2750488	0.23688367	0.14938247	0.60740733	0.37879902	0.53240496	0.3243402	0.6663404	0.49245793	0.21401285	0.45959055	0.57497793	0.15779191	0.19550553	0.42236823	0.10857176	0.29589462	0.26473898	0.21426213	0.198039	0.44317353	0.4226103	0.41416806	0.24259125	0.5292828	0.19442862	0.15400758	0.1799063	0.6163665	0.31450555	0.3091029	0.23780598	0.21071395	0.11212176	0.29370996	0.6384299	0.30412424	0.08412049	0.44488993	0.17003366	0.5249313	0.19490843	0.36748847	0.23617288	0.26387483	0.10945222	0.28698522	0.7628201	0.2760564	0.6050991	0.5798906	0.40700743	0.2382366	0.537461	0.25010705	0.18904579	0.7927104	0.87222654	0.3504064	0.41680413	0.29066992	0.37490934	0.9136959	0.28604645	0.12426726	0.22025727	0.39706767	0.52078176	0.13158652	0.26021475	0.45009005	0.34688327	0.2091879	0.19073597	0.3150805	0.3431152	0.34500626	0.39231685	0.29702324	0.8583285	0.7439445	0.8546163	0.56465447	0.45671603	0.47565746	0.33194694	0.35129812	0.28736565	0.3919114	0.2262056	0.13876432	0.08522664	0.37160677	0.33629125	0.1674106	0.28649044	0.36644956	0.26526242	0.124172285	0.25568634	0.09194215	0.33549538	0.20333587	0.32479173	0.23402748	0.16966885	0.39168435	0.44410372	0.4335928	0.6596807	0.12773907	0.45223948	0.31644094	0.21604842	0.1472611	0.27170265	0.46218035	0.068549395	0.22580136	0.40730065	0.12412956	0.23168495	0.25076097	0.36065245	0.14590274	0.489461	0.17044935	0.17692673	0.64268446	0.7617048	0.40570185	0.37661833	0.30576074	0.33310577	0.24629334	0.09135245	0.077620715	0.23432744	0.3843614	0.30605826	0.14246334	0.2562372	0.16100648	0.15415365	0.56335557	0.18242985	0.29227674	0.20600265	0.75075865	0.35393304	0.24537638	0.31159937	0.10102117	0.18899617	0.21246812	0.23856919	0.28259754	0.15974048	0.35778558	0.17681548	0.39729607	0.26554522	0.19397786	0.16801491	0.624205	0.37629473	0.11811975	0.20863155	0.22750887	0.23702937	0.16149499	0.17085901	0.53883284	0.04715682	0.3287407	0.12950319	0.34544262	0.16237089	0.23577195	0.18401319	0.22806992	0.10979186	0.104292944	0.14265874	0.32588747	0.41171968	0.7336719	0.110823736	0.22162054	0.19172843	0.33257234	0.13418737	0.14169651	0.5299311	0.14901048	0.64630723	0.17083144	0.5651747	0.062146246	0.65747464	0.11038468	0.16478166	0.082522795	0.39813906	0.23500484	0.7585128	0.3042137	0.2907108	0.4222116	0.2973095	0.21442853	0.12319979	0.25585538	0.221146	0.24425669	0.48135656	0.19336286	0.1620081	0.6344367	0.8054423	0.27524263	0.27578396	0.14153904	0.50452435	0.26438254	0.2912342	0.16807875	0.34620896	0.68338263	0.19420873	0.22324482	0.55828714	0.14621645	0.5508163	0.5903649	0.5930342	0.18693827	0.36479932	0.44695622	0.2715991	0.22742406	0.6823131	0.42030716	0.29304093	0.21583928	0.26928258	0.10701233	0.4820465	0.12283385	0.37407178	0.41249377	0.7171055	0.24662097	0.37866402	0.2737125	0.37322947	0.4187096	0.36236572	0.17195982	0.4249608	0.44973	0.19542526	0.7773446	0.606108	0.37785202	0.2821664	0.4126807	0.53486	0.57672566	0.27701873	0.214711	0.23719072	0.469046	0.45523518	0.4327162	0.3812374	0.23899859	0.6249206	0.43975604	0.24080516	0.23219106	0.2891667	0.38250476	0.68287945	0.36928552	0.3715095	0.4019063	0.10450849	0.34468746	0.16630515	0.27367586	0.1868775	0.61667734	0.4318279	0.6103089	0.37535048	0.36901796	0.2959162	0.26088893	0.27292213	0.35584992	0.2524602	0.16203664	0.2100884	0.33063787	0.54270345	0.3350994	0.39684495	0.2269453	0.6475965	0.3010786	0.34633815	0.46960062	0.3438946	0.21294141	0.4577086	0.28025538	0.20346048	0.28865853	0.3100635	0.3962683	0.27939576	0.20462179	0.35947582	0.4070024	0.3265382	0.47255743	0.21514133	0.18316357	0.24941781	0.11176518	0.35252804	0.15619819	0.08610544	0.18403341	0.18097901	0.3172344	0.1264793	0.29924357	0.3735056	0.34866446	0.20930865	0.22945654	118404	STx2	0.1	HUVEC-1_1_K28_4	HUVEC-1_1_K28	HUVEC	HUVEC-1	1	K28	4	HUVEC-1/Plate1/K28_s4	6	Toxin	1
0.060037736	0.19477277	0.027811866	0.13421056	0.048684184	0.01952662	0.10676253	0.07411574	0.15083487	0.095587045	0.030270314	0.048210084	0.19703089	0.22892588	0.044902418	0.32755634	0.12559225	0.2165004	0.20457098	0.043934364	0.07420787	0.36479896	0.120615706	0.055158406	0.06176434	0.039992154	0.070528775	0.09951119	0.11790913	0.046024628	0.17866552	0.015877545	0.21127982	0.061009325	0.06519481	0.06180095	0.03298553	0.055358034	0.060121372	0.21488155	0.03569125	0.20424935	0.026119618	0.06622912	0.25869316	0.0424085	0.26257676	0.060805313	0.01828247	0.028760618	0.023849184	0.15880835	0.07099569	0.10310106	0.05736726	0.059092015	0.067389995	0.22593537	0.04684625	0.034529246	0.028054075	0.03803285	0.04708755	0.026302077	0.06031096	0.05514449	0.028424246	0.121982366	0.16705394	0.08541638	0.3241992	0.09600312	0.039920814	0.06903522	0.08005415	0.045158796	0.08673863	0.07576989	0.11502011	0.04525341	0.09077551	0.042579137	0.2461681	0.02972127	0.3490438	0.1221444	0.076463856	0.2750157	0.022183556	0.04520141	0.04468942	0.100658976	0.04382586	0.06423183	0.030112384	0.027242932	0.07030699	0.029210154	0.14211558	0.3329417	0.027760144	0.03361135	0.018151043	0.0360297	0.03267388	0.15134436	0.024218006	0.09061842	0.025073394	0.16159807	0.13496454	0.07779739	0.023893297	0.03433145	0.09279476	0.044680893	0.10750059	0.044742186	0.108396955	0.026639666	0.03493338	0.03527708	0.12325993	0.058733653	0.14899674	0.023646876	0.12232045	0.06142052	0.07496993	0.15063894	0.03866	0.043618776	0.03513678	0.09213026	0.07137123	0.067906246	0.055460807	0.104542255	0.04405703	0.06740408	0.048598073	0.09906611	0.24571612	0.22896218	0.06377995	0.05739916	0.048994437	0.121136956	0.02586687	0.06698977	0.10924515	0.096428044	0.32212475	0.025420468	0.12359033	0.20640436	0.14296725	0.04434993	0.05075807	0.1845025	0.09612551	0.26864868	0.06834914	0.111392125	0.07648648	0.12456228	0.09028421	0.07675558	0.10163337	0.1690236	0.13093452	0.31774116	0.06608562	0.018739592	0.0423805	0.14680466	0.09320538	0.12337734	0.057295363	0.07905652	0.01899359	0.07359755	0.062464647	0.0126446	0.112484515	0.02020546	0.07473618	0.014127487	0.028882075	0.02526584	0.0886615	0.093214944	0.025721481	0.01711804	0.07431728	0.024312712	0.055940516	0.06860477	0.07165834	0.10198052	0.1388557	0.14296553	0.10859047	0.023348771	0.11546058	0.06029172	0.14197293	0.13095719	0.047384724	0.056379467	0.17154214	0.06013009	0.14133483	0.056592487	0.061103754	0.0143298255	0.109131716	0.037699487	0.09300513	0.05938963	0.10035452	0.059381567	0.076230794	0.17499055	0.07893145	0.11968678	0.06835625	0.08513954	0.13270351	0.10712417	0.1679866	0.042073596	0.04770656	0.11971924	0.06857056	0.05403748	0.41367492	0.026148679	0.048298337	0.09890451	0.12895414	0.038500197	0.05333188	0.075271174	0.13407141	0.08275013	0.08541965	0.054247443	0.07955718	0.13011307	0.01990141	0.14022738	0.11999649	0.03215073	0.087898165	0.020907909	0.07936294	0.064094864	0.039024673	0.014437379	0.091450125	0.18009642	0.13376957	0.15587157	0.08099051	0.1459226	0.033405755	0.14929888	0.048469156	0.05503509	0.027742703	0.024284437	0.12044303	0.14195895	0.11310692	0.11750894	0.06804283	0.035222337	0.055531338	0.025670875	0.11994253	0.029740531	0.09228814	0.03730438	0.013239353	0.14025164	0.048216872	0.02850425	0.40311232	0.3350552	0.05272559	0.05734308	0.024043165	0.056063656	0.05548796	0.20502937	0.055403393	0.0957562	0.04454257	0.08341634	0.058248084	0.24715874	0.10972816	0.038372904	0.102633074	0.06552869	0.29610625	0.10948423	0.14293565	0.023760488	0.16175231	0.11543189	0.1993755	0.11095778	0.02798247	0.022890281	0.13383412	0.22172175	0.22750647	0.053110898	0.050038647	0.30423307	0.12224184	0.33648965	0.053358946	0.051823266	0.09989334	0.043113753	0.048283678	0.048029684	0.088149935	0.02237824	0.048921295	0.045814075	0.10456841	0.08317886	0.04865544	0.20080125	0.0693039	0.15994284	0.07512525	0.12456077	0.019380525	0.08586028	0.05220227	0.082893886	0.18488143	0.03488117	0.107139714	0.035205297	0.12974194	0.06943764	0.13115257	0.08838652	0.13690329	0.37792832	0.021112617	0.13779944	0.16779499	0.09364559	0.23640692	0.06894018	0.09091024	0.041994244	0.22197357	0.05080431	0.08118936	0.015175061	0.12569849	0.29612994	0.13012601	0.10881124	0.0902838	0.091878675	0.03836227	0.06966451	0.24799487	0.042266704	0.0802739	0.07530796	0.10679412	0.09896181	0.23035274	0.255324	0.13082013	0.16855648	0.10085213	0.11467086	0.14690787	0.074286416	0.06293412	0.016478252	0.17453596	0.38725215	0.09037801	0.19099683	0.047956858	0.03670269	0.08110809	0.09791605	0.054673813	0.17466165	0.024086133	0.39978147	0.2688387	0.17632726	0.29381832	0.26589733	0.14245725	0.17636216	0.07141785	0.048867896	0.114809126	0.16995153	0.10798704	0.049589664	0.031485096	0.03896183	0.022645067	0.08647743	0.05053643	0.06484988	0.0967785	0.07215269	0.06827362	0.07336691	0.13007244	0.07464852	0.044540867	0.059801638	0.1033688	0.12880033	0.16707653	0.09563352	0.086107224	0.19554703	0.047029775	0.07125013	0.11033827	0.10256803	0.14615397	0.058506504	0.20296106	0.03984602	0.06884554	0.04473605	0.045934677	0.030963574	0.07519624	0.017760284	0.024120122	0.1487037	0.047095086	0.1331903	0.029952321	0.12467039	0.113298535	0.059565507	0.093658485	0.13822983	0.09489326	0.17384383	0.034184273	0.0789785	0.039299645	0.10090546	0.04692614	0.06716317	0.024898035	0.10553628	0.26515037	0.030642945	0.044077933	0.048209794	0.02755066	0.089967735	0.121539846	0.020294372	0.16483808	0.08155083	0.091104224	0.04662284	0.041099075	0.15906554	0.060494557	0.021794636	0.11341988	0.050440464	0.032383725	0.13075238	0.05698759	0.2905916	0.05968244	0.1378409	0.10609383	0.18593648	0.032576524	0.039181896	0.024931842	0.11341777	0.08623624	0.32693207	0.08013536	0.056734897	0.050048098	0.042702638	0.1146927	0.06676805	0.09402955	0.06597131	0.17059626	0.12379327	0.083514765	0.04953007	0.03414195	0.05429042	0.16860966	0.02258267	0.06691252	0.18574378	0.023556745	0.14230315	0.09588542	0.03585031	0.08298744	0.26948124	0.11079389	0.05675961	0.023959948	0.024255576	0.028300619	0.07033059	0.073961	0.12515956	0.061739456	0.08829695	0.061077796	0.16409987	0.1339436	0.35924798	0.06292939	0.03565249	0.025809456	0.17231157	0.045689203	0.10533384	0.0754581	0.096768714	0.14561898	0.033135913	0.13347206	0.022544615	0.024070993	0.339925	0.05158924	0.038701892	0.24155404	0.031411685	0.022885013	0.10735607	0.09265583	0.119576186	0.15727898	0.01337595	0.22785306	0.38005063	0.34042984	0.038944896	0.100311816	0.073623344	0.05330217	0.020274479	0.20040946	0.08328203	0.010355755	0.041790724	0.16672054	0.07091403	0.07595719	0.095116764	0.025479976	0.06135444	0.029923946	0.21980596	0.06263708	0.08040044	0.027140511	0.09656423	0.05361405	0.116184	0.21016228	0.10547749	0.07964471	0.19087458	0.08038784	0.046818353	0.15788469	0.025119092	0.2916556	0.10601288	0.03919331	0.12709382	0.124855086	0.087053016	0.06231208	0.04200316	0.120611444	0.035054043	0.15761681	0.110236295	0.025979389	0.12859751	0.23103008	0.050245713	0.017971793	0.042677805	0.09667227	0.03733088	0.06368512	0.11982909	0.04530389	0.04919494	0.046589352	0.036074124	0.020670263	0.066888586	0.07698978	0.1946789	0.04830076	0.07735336	0.13321657	0.035258796	0.13021511	0.025222111	0.088641845	0.1037763	0.13923338	0.09213425	0.01543187	0.035409503	0.08568567	0.0891381	0.14987205	0.06207768	0.056078594	0.058898054	0.07751447	0.20344171	0.10997799	0.025229825	0.06298004	0.06486508	0.10876861	0.08003013	0.061173245	0.023873376	0.013363206	0.027593227	0.16212507	0.110893816	0.06642844	0.18531284	0.12528557	0.10620086	0.13689461	0.06293888	0.11843306	0.06004727	0.09992918	0.053524442	0.07193313	0.31108636	0.03663422	0.044580095	0.0950656	0.07599768	0.069024205	0.19267917	0.11200691	0.02033169	0.07439129	0.13852882	0.032437883	0.028471813	0.01878427	0.122222945	0.015020436	0.09565042	0.09231775	0.13362943	0.18732965	0.037552364	0.037087772	0.07518928	0.3503129	0.052111384	0.06922168	0.02409517	0.0947239	0.32930106	0.054080464	0.09028531	0.03500946	0.13890602	0.08838777	0.033521093	0.09312947	0.034406282	0.14119451	0.046412773	0.09293826	0.059041776	0.07313767	0.24774957	0.10363331	0.06614856	0.052373584	0.074837044	0.15925089	0.08759563	0.03709624	0.059989464	0.10078561	0.054482616	0.06470771	0.0726058	0.039913237	0.29755223	0.071707025	0.038388755	0.09512623	0.057731047	0.17014895	0.021557579	0.050063938	0.053763423	0.0844411	0.22778209	0.020063793	0.098481014	0.025647465	0.08758275	0.122977056	0.15944642	0.06852912	0.09460907	0.15331516	0.05150032	0.13809606	0.033283986	0.044200234	0.07753138	0.010383744	0.06990475	0.16416228	0.092056364	0.060028974	0.10604922	0.09318991	0.08109186	0.37920612	0.04336482	0.07132162	0.10192103	0.055226795	0.09479654	0.0633627	0.03616652	0.11934317	0.035757806	0.31086552	0.17465669	0.11760753	0.22146735	0.06616487	0.19075179	0.042945225	0.13223562	0.06371997	0.086034246	0.043907985	0.111601375	0.027375206	0.14525892	0.101578586	0.04495215	0.10885272	0.3332656	0.09027195	0.036951926	0.13288343	0.06816785	0.05691243	0.14847907	0.12714647	0.22562322	0.09153202	0.022880979	0.0368623	0.15109505	0.117248096	0.023460507	0.23912081	0.15280625	0.18541431	0.02385344	0.065825194	0.052639816	0.13161159	0.16240512	0.052714773	0.1434493	0.31634966	0.047638737	0.03517057	0.015959041	0.0329294	0.053564485	0.05432677	0.0833144	0.0638378	0.07827093	0.10471946	0.01466893	0.17047293	0.37179226	0.07164657	0.069358796	0.13028134	0.029204221	0.15355307	0.08818756	0.18228295	0.05725743	0.15547511	0.09145267	0.08083642	0.014156809	0.18774341	0.1180589	0.03298517	0.28169793	0.016950155	0.058434516	0.1654766	0.056876063	0.07578708	0.05269239	0.022784509	0.04468877	0.07354329	0.030961987	0.029986594	0.033606097	0.019237302	0.018316725	0.025725774	0.016784035	0.050644655	0.36999708	0.04991494	0.1763333	0.0759911	0.11743307	0.09460789	0.04536197	0.033584468	0.020769581	0.13429555	0.07930942	0.12174391	0.07359244	0.26515514	0.09453209	0.18374446	0.033305217	0.14573562	0.025985312	0.12801951	0.094300106	0.037637483	0.23232247	0.035349503	0.019855883	0.039509814	0.20697574	0.047808252	0.071463145	0.011170074	0.031025112	0.031753004	0.06668519	0.02984621	0.20861274	0.05254511	0.014399688	0.022375517	0.14052731	0.07579711	0.29631603	0.100528084	0.04143118	0.22267929	0.21446525	0.023137363	0.06606507	0.07721912	0.080521986	0.1749045	0.1670832	0.027876586	0.04404091	0.06120972	0.09989972	0.1703412	0.104540005	0.04894784	0.032501545	0.07545771	0.089436054	0.028944042	0.15709053	0.07381938	0.025118636	0.11371587	0.18161757	0.103065684	0.15990156	0.032817025	0.2122804	0.013726225	0.04794486	0.088756524	0.048889097	0.21864551	0.05311877	0.26531756	0.08033343	0.049443997	0.06037584	0.10648638	0.02760161	0.07721505	0.06869511	0.08710177	0.044921	0.15049702	0.02655532	0.07837677	0.089142494	0.06745309	0.06960032	0.087688506	0.10521872	0.05906786	0.17697237	0.040669043	0.02890113	0.33568138	0.08706194	0.1300813	0.09758967	0.04027877	0.13135739	0.041591544	0.22163069	0.10871704	0.06779914	0.021556333	0.068879575	0.075522795	0.07752542	0.04050258	0.081367016	0.02914954	0.030354694	0.035711892	0.04824189	0.07456796	0.03800776	0.40334773	0.045812048	0.027282832	0.14038576	0.045925364	0.018855054	0.03854441	0.14799252	0.05217813	0.023070559	0.05031266	0.014194581	0.11728083	0.16683489	0.035278253	0.056030445	0.070273876	0.08661293	0.08778538	0.16613391	0.015445102	0.07174244	0.10557565	0.21530892	0.15492031	0.028054114	0.14611715	0.118741736	0.038000733	0.11113896	0.21522641	0.06688198	0.17958462	0.045872286	0.024363564	0.101252474	0.07093572	0.07162359	0.10659726	0.021183547	0.064751044	0.044640847	0.23535496	0.047907107	0.01050243	0.13890499	0.09700359	0.117497906	0.026559874	0.06402008	0.08724244	0.1837165	0.14625493	0.060964838	0.14707246	0.07071056	0.07789941	0.035945997	0.16628759	0.04992117	0.04859833	0.1278846	0.2389854	0.0445056	0.03073321	0.06539418	0.074953005	0.050938815	0.022897396	0.08844234	0.113975525	0.04217433	0.022166936	0.066308044	0.24342133	0.046524227	0.10769522	0.064261526	0.09827232	0.071670614	0.04874664	0.059023533	0.10492839	0.09807807	0.04792501	0.03565809	0.079017684	0.13502827	0.13261926	0.087677404	0.030483376	0.12608151	0.039191894	0.04831484	0.06496331	0.04320043	0.08209298	0.04840882	0.018634489	0.024986168	0.122300684	0.03453823	0.092857875	0.009479579	0.15067083	0.1030052	0.27936742	0.02724248	0.05127884	0.05293012	0.10464001	0.04078181	0.09016818	0.09315848	0.014090465	0.0068596927	0.11029792	0.07560752	0.19630376	0.096610785	0.06209942	0.08892341	0.04680018	0.037165806	0.12707368	0.06467356	0.10260551	0.04084453	0.03403931	0.07598315	0.14801708	0.09328003	0.2691553	0.2440834	0.1615026	0.15004215	0.17066294	0.09318661	0.08527967	0.13163769	0.094931446	0.02676851	0.028499492	0.10441153	0.040652636	0.12598549	0.21136847	0.1289114	0.026069172	0.014477128	0.05362037	0.076783866	0.064263076	0.19397414	0.10262364	0.02552067	0.16527095	0.13895193	0.07889838	0.27788937	0.046666376	0.13486576	0.0260703	0.018794892	0.17534363	0.07055118	0.12680234	0.055595785	0.05753243	0.18416019	0.21519889	0.15397024	0.024895053	0.011874768	0.11110892	0.14648245	0.0101018	0.09652953	0.024863087	0.039952926	0.011913689	0.070303716	0.06625004	0.066225275	0.028202778	0.03454891	0.07770719	0.08881247	0.047554094	0.0675525	0.045018088	0.009388451	0.12662575	0.034215473	0.0704605	0.023369474	0.009641375	0.053976204	0.078708366	0.06943688	0.061756425	0.03292279	0.14883196	0.057627723	0.085463956	0.07141398	0.051002968	0.06210377	0.10453826	0.06459268	0.060608525	0.08276063	0.08446433	0.09253708	0.087326154	0.0480732	0.10429439	0.03437431	0.03153617	0.023027562	0.09886561	0.0775193	0.07813403	0.1618467	0.016338512	0.059684515	0.092087	0.043835543	0.08540659	0.05865396	0.126445	0.059650622	0.105329	0.09487252	0.020462971	0.02704937	0.08149615	0.045227293	0.032175407	0.12610532	0.007553451	0.13009626	0.05231676	0.041095965	0.06048792	0.08833891	0.0967505	0.06707524	0.0518758	0.038255893	0.13008052	0.09792471	0.026042022	0.015583592	0.051262382	0.014244938	0.09919414	0.10229705	0.19450684	0.03693583	0.104063004	0.0693566	0.03597558	0.00952247	0.0069686705	0.077894166	0.06528798	0.009562963	0.104018934	0.12066455	0.05458954	0.026535386	0.14968967	0.1645096	0.0368514	0.028926175	0.01722109	0.11427792	0.054601207	0.043620504	0.04148162	0.062126826	0.14670372	0.13164003	0.07415768	0.07835352	0.068783864	0.05399213	0.07138702	0.07429262	0.014593676	0.020594452	0.07996164	0.0151299145	0.050794654	0.09879433	0.053508386	0.03605317	0.015195769	0.011658544	0.014023777	0.0288584	0.04344309	0.12780851	0.05460449	0.09057317	0.041290946	0.18046033	0.0841157	0.0656956	0.006251131	0.11345048	0.040360883	0.07768978	0.062096525	0.05827994	0.06969688	0.051203355	0.07379879	0.05550694	0.040133737	0.13906124	0.071559876	0.044465687	0.002968222	0.0041593015	0.08563125	0.052093655	0.045414716	0.02747614	0.06187628	0.064913385	0.08698774	0.04791482	0.08464866	0.058337167	0.043043178	0.00944656	0.038284697	0.0069756988	0.117061794	0.06423687	0.003919708	0.04461008	0.098808214	0.12960893	0.046131734	0.06554293	0.018094596	0.05669104	0.07382521	0.05540514	0.06886691	0.015652599	0.01066994	0.09052157	0.14553829	0.07175499	0.09851101	0.010991696	0.12708232	0.0051890817	0.039819933	0.022713944	0.039451912	0.041198395	0.05732808	0.07840293	0.056694254	0.032465823	0.019396264	0.007308333	0.11561571	0.15557516	0.047882777	0.10297549	0.09040168	0.14348029	0.051028296	0.20709397	0.005011038	0.23574811	0.1086462	0.067202866	0.07772218	0.018852903	0.10289343	0.06366077	0.084839344	0.09421593	0.2520279	0.056101978	0.06436457	0.17496043	0.14740118	0.06893027	0.07465801	0.034757365	0.043236665	0.09601559	0.009466753	0.0539207	0.057024393	0.023344904	0.06373082	0.07905895	0.015581822	0.05712065	0.043770134	0.12573525	0.01211247	0.03111986	0.040681466	0.043569643	0.11611685	0.12684421	0.07877176	0.032433983	0.0941989	0.040172882	0.0373956	0.040324774	0.043081425	0.10224655	0.05672039	0.09720178	0.11203323	0.05339437	0.12531033	0.02628	0.105607376	0.11544289	0.040820982	0.27792135	0.053073473	0.015090508	0.054297216	0.07292454	0.23906225	0.06124652	0.03598071	0.0945507	0.1040693	0.09749534	0.056911774	0.22040923	0.02537335	0.041359447	0.033162553	0.10221059	0.03527142	0.16641828	0.04078535	0.05547621	0.034449417	0.101263724	0.013392409	0.049475938	0.032729924	0.05624548	0.041004922	0.015550468	0.11648379	0.07224841	0.071662486	0.0512317	0.03570692	0.2475583	0.10201066	0.060629115	0.13772188	0.055283	0.09166558	0.057244636	0.07352593	0.004574059	0.039671876	0.16111597	0.046475828	0.08660077	0.01812265	0.001154125	0.084144264	0.075237155	0.05031403	0.045999795	0.055539943	0.03477399	0.06429251	0.07711691	0.057580203	0.03508407	0.14902401	0.0026631844	0.043913186	0.008178308	0.09537242	0.028409699	0.0779507	0.049014572	0.14514464	0.09233558	0.037731543	0.055626817	0.12561819	0.044018485	0.07465953	0.06580719	0.019696373	0.22594622	0.024535228	0.040443055	0.040765546	0.042430066	0.059468884	0.059402425	0.013096659	0.2658589	0.083357014	0.06202217	0.023022555	0.0899875	0.02286208	0.024975836	0.14265098	0.08746323	0.08643192	0.11667712	0.07806769	0.023848064	0.11696774	0.0650582	0.06734787	0.05604464	0.05710035	0.07532792	0.05045922	0.11727312	0.018541086	0.10042253	0.07721944	0.047364242	0.09933364	0.021770813	0.052394897	0.038514655	0.13512675	0.027976647	0.01637642	0.08188188	0.115306854	0.02980281	0.03153549	0.023484308	0.01604041	0.054591667	0.011578836	0.12088254	0.032631263	0.020995963	0.02456744	0.03250055	0.049870268	0.03324444	0.05896874	0.026350476	0.050048873	0.02025386	0.005401519	0.028027905	0.05836279	0.03381861	0.022403333	0.016971473	0.011561334	0.07750356	0.06559282	0.031918973	0.0424603	0.025608405	0.0411046	0.01813706	0.030116592	0.055032168	0.18824324	0.02601498	0.07788085	0.015909469	0.0949667	0.06495542	0.070173234	0.009637183	0.027176455	0.02535048	0.04655167	0.0491459	0.034006275	0.053424984	0.014080463	0.044133715	0.1184295	0.09309459	0.030791033	0.023321364	0.07149949	0.036013003	0.02753404	0.08604453	0.027909864	0.13759062	0.023275973	0.02291807	0.026135586	0.0072205383	0.027729135	0.026286097	0.04265113	0.11707099	0.037736155	0.058532406	0.057874277	0.03070562	0.0641042	0.0778486	0.043168444	0.015827425	0.06997424	0.056362182	0.030937254	0.036380284	0.041058145	0.041718245	0.07015915	0.04186617	0.06938039	0.06498724	0.031359855	0.028762555	0.052215006	0.0623637	0.050713044	0.058496643	0.040248502	0.004544639	0.032415863	0.03340639	0.078720294	0.036771562	0.026127588	0.053807117	0.084152296	0.026351051	0.017838212	0.040225595	0.11835311	0.055695944	0.036438175	0.07083134	0.07392313	0.01073953	0.07310946	0.054931335	0.08999024	0.045533624	0.04633293	0.06891375	0.0071000643	0.01607205	0.028951986	0.03148318	0.03093523	0.048809223	0.017513402	0.0037033502	0.020244624	0.027269874	0.07552302	0.052262124	0.034978516	0.06111961	0.06280625	0.02247019	0.10163153	0.10952039	0.035612464	0.048310548	0.05882136	0.076514505	0.048170436	0.028875839	0.05453102	0.04344058	0.08284044	0.050694406	0.053567685	0.06889598	0.018753968	0.029527815	0.021328276	0.07294864	0.06643841	0.12043213	0.025229484	0.0202655	0.028390273	0.032679845	0.036988538	0.03177216	0.053627804	0.054203384	0.051915586	0.031125434	0.011127217	0.050950464	0.031004356	0.058279812	0.045585293	0.006529495	0.07455645	0.028341305	0.011864516	0.08286336	0.033624053	0.06212073	0.02990894	0.14913979	0.02114898	0.037776	0.048269257	0.054897506	0.08448666	0.012302121	0.046153635	0.0817897	0.048451785	0.08668671	0.032167025	0.18073934	0.024108052	0.053289883	0.021958238	0.045428548	0.022945818	0.027880047	0.022333777	0.03478543	0.047664046	0.036976278	0.032371633	0.027867287	0.017539475	0.03003402	0.021427311	0.008642448	0.014795933	0.06382346	0.03672693	0.034854546	0.039560005	0.043772936	0.08757083	0.008991605	0.04652384	0.018108677	0.055613115	0.04159691	0.00211787	0.007153074	0.03338225	0.05232928	0.045367807	0.02422502	0.027722644	0.044723578	0.04414898	0.031210128	0.04923755	0.03209384	0.023787519	0.03720761	0.014357463	0.060751617	0.04455784	0.046722956	0.04095504	0.08060084	0.028710648	0.17967199	0.15566358	0.015256914	0.01741708	0.024362653	0.02083612	0.061176866	0.070347235	0.019381959	0.05236149	0.051149353	0.045834035	0.02761867	0.05044302	0.024338517	0.01956716	0.031105138	0.09951015	0.058511186	0.06157672	0.037803233	0.100723445	0.036826394	0.15600416	0.021799076	0.04586678	0.018834464	0.057034478	0.032849446	0.036527824	0.053251427	0.07586908	0.07534723	0.058965527	0.03215363	0.038482428	0.12798417	0.040995117	0.03477919	0.036533352	0.08016959	0.011699085	0.024669621	0.033343326	0.027091509	0.053904705	0.01114186	0.058176223	0.024431875	0.034629587	0.1115413	0.031768735	0.051608395	0.04623135	0.061795637	0.07895425	0.08237253	0.05178879	0.08290616	0.06773371	0.024190398	0.082356274	0.022862881	0.030894544	0.08807643	0.20173953	0.050764173	0.072426595	0.07968497	0.03680571	0.032634363	0.059131186	0.03588844	0.020934481	0.029752363	0.039710555	0.09469947	0.02922739	0.055802353	0.0342634	0.059685104	0.038341247	0.009897711	0.014802459	0.10703139	0.039031673	0.025701813	0.041019768	0.17810139	0.06504346	0.04041966	0.01949286	0.06989725	0.20451406	0.039604302	0.060840376	0.008263452	0.042861424	0.02109561	0.035878956	0.07888065	0.02330508	0.047705047	0.016464837	0.096541226	0.021187428	0.030715287	0.07831235	0.083252095	0.0063504097	0.027222611	0.06277469	0.056113314	0.090750016	0.028917223	0.017738584	0.031712137	0.011672516	0.0438244	0.061025273	0.034131497	0.045382947	0.022014502	0.17405857	0.033368286	0.029996697	0.023295633	0.064552225	0.020795118	0.03726331	0.166064	0.0893971	0.02075728	0.008535191	0.022884566	0.03367797	0.04011453	0.118433475	0.114099786	0.07987571	0.0320202	0.036877327	0.03705263	0.07858467	0.0753637	0.009720989	0.089633495	0.018747123	0.32460743	0.015330356	0.050759222	0.031116746	0.17782317	0.054681905	0.01565695	0.03421281	0.080411464	0.024545835	0.04743839	0.02074365	0.023911936	0.08451998	0.04905676	0.022941286	0.01392933	0.0034056876	0.05105953	0.20637713	0.018822595	0.026597913	0.09793264	0.031036519	0.022311296	0.0667903	0.048511185	0.022432286	0.0317424	0.024084277	0.034381054	0.019557081	0.03849389	0.0359212	0.046466958	0.04372585	0.023717228	0.12107556	0.035836555	0.0357017	0.052952766	0.08982052	0.039554983	0.0072946087	0.092747994	0.02696789	0.028356668	0.046941064	0.12915505	0.03844448	0.08057055	0.057782844	0.06985235	0.086792886	0.030268833	0.07745296	0.033281177	0.06464887	0.027554486	0.023724671	0.03749346	0.063264914	0.028413985	0.12975977	0.022652887	0.028500613	0.026549159	0.33795643	0.034672476	0.020651761	0.061967287	0.04393728	0.04624913	0.0081350915	0.13400233	0.022810724	0.116386436	0.028733876	0.021248486	0.023086991	0.0626617	0.025520291	0.086268574	0.07012281	0.020856692	0.07297009	0.3242271	0.039333828	0.05242408	0.04867297	0.032842968	0.2725714	0.17220938	0.08608491	0.018640537	0.052454013	0.040873207	0.0753929	0.012840885	0.1526832	0.031521793	0.026170818	0.0715821	0.07802501	0.08108945	0.05033526	0.07145503	0.048291806	0.04044268	0.018524038	0.019028097	0.061923914	0.0413073	0.044119656	0.024694838	0.011459818	0.08835326	0.07596277	0.038869046	0.029818295	0.06110073	0.034851823	0.021655716	0.07324352	0.01564512	0.041200154	0.027803063	0.021199882	0.047533847	0.048583716	0.06546514	0.02876503	0.0465056	0.04356879	0.040190578	0.033175908	0.0014220591	0.10789652	0.12555423	0.056267876	0.032936834	0.051349442	0.02218141	0.015879486	0.03071928	0.028418098	0.024277762	0.010919726	0.15239966	0.01333343	0.11572553	0.036337964	0.0443302	0.013731618	0.0349114	0.02750687	0.03116899	0.032795444	0.018105146	0.021542836	0.030140314	0.02837314	0.03633935	0.05389471	0.035525337	0.025125	0.040771425	0.048932165	0.035023764	0.022705229	0.035690695	0.01464262	0.06343384	0.019650796	0.04057969	0.033976577	0.089058146	0.02286859	0.007289684	0.025810346	0.017881753	0.020984806	0.08946474	0.011592096	0.039307296	0.025081143	0.034743816	0.0270654	0.016221706	0.06216599	0.17018385	0.0065562986	0.076479524	0.03159037	0.08458491	0.055146035	0.058841057	0.09375629	0.094898224	0.049303535	0.019685673	0.13137025	0.061139815	0.037348963	0.018826459	0.0445534	0.1534771	0.11479466	0.17188895	0.018521728	0.058929376	0.11319558	0.028151557	0.09915179	0.12994969	0.03869029	0.13261415	0.15081474	0.25985646	0.04807566	0.05599203	0.042261533	0.16409472	0.043619752	0.07616399	0.10884245	0.049846493	0.028939065	0.12570652	0.060296655	0.048125904	0.05110798	0.018606987	0.105589226	0.028459087	0.13460286	0.025401054	0.0396856	0.06013772	0.060143556	0.049253523	0.049358565	0.032373615	0.3463869	0.0963168	0.08494979	0.03476379	0.06596845	0.026953625	0.047505733	0.023163037	0.02884578	0.046436355	0.052975334	0.033122525	0.025830977	0.042546384	0.026049383	0.023293708	0.013890339	0.09851735	0.036821112	0.034190692	0.045309056	0.054840885	0.022744998	0.041093193	0.08366156	0.07221143	0.072267115	0.060686365	0.12070905	0.036555752	0.04100165	0.034715135	0.05109954	0.044916477	0.029995255	0.019528065	0.04532762	0.04577767	0.015148519	0.024769885	0.053773947	0.07271883	0.14745493	0.017253034	0.04487545	0.027865201	0.021438848	0.07036249	0.05357751	0.052759476	33648	EMPTY		HUVEC-1_8_P45_4	HUVEC-1_8_P45	HUVEC	HUVEC-1	8	P45	4	HUVEC-1/Plate8/P45_s4	0	Untreated	2
0.0779378	0.16296667	0.047607392	0.18597332	0.06389672	0.05343366	0.16238531	0.069258854	0.19233388	0.084651545	0.052978396	0.054709107	0.09245221	0.12218921	0.061251026	0.16755994	0.102285	0.27343225	0.10633811	0.022310581	0.027998773	0.20335001	0.114758775	0.061899126	0.043414257	0.048944063	0.079595536	0.11966396	0.19829373	0.077747464	0.2615686	0.01856262	0.13967913	0.084339395	0.051634572	0.030832117	0.047214888	0.023638422	0.06516807	0.10891998	0.039089125	0.22281092	0.06483732	0.09084032	0.16126415	0.04822374	0.2461175	0.08342907	0.021673057	0.035004865	0.044272408	0.11808553	0.12892482	0.13888963	0.063115686	0.057162024	0.05029857	0.0817804	0.038866647	0.02393597	0.08202979	0.05102857	0.05719596	0.040803835	0.06756297	0.048277818	0.01674525	0.07322806	0.16099033	0.031454038	0.17345348	0.049068592	0.029637367	0.069722734	0.04814855	0.07370776	0.021462843	0.055609383	0.14504279	0.062094845	0.12107883	0.03551977	0.17719531	0.048256822	0.2895522	0.14642248	0.06512631	0.14228985	0.016529096	0.040167235	0.026903618	0.100358635	0.06851111	0.04652175	0.0721026	0.04292798	0.052531358	0.026510544	0.21269459	0.25775966	0.013641061	0.073958606	0.01620703	0.055240996	0.0788395	0.13160433	0.036597423	0.11894873	0.048689194	0.050358873	0.05335544	0.047705717	0.04398471	0.08793846	0.033271067	0.041842807	0.093225494	0.035190392	0.111276135	0.041813955	0.034272708	0.04050286	0.20056245	0.07195492	0.07856189	0.038688947	0.1401904	0.07780894	0.08057351	0.16028701	0.04761962	0.0667716	0.026220901	0.08817425	0.11551473	0.14383492	0.08317049	0.057377294	0.021700399	0.055049315	0.058981016	0.07653743	0.22964463	0.05560984	0.042471588	0.089866415	0.04906418	0.08559463	0.070645936	0.15782245	0.058253475	0.08828463	0.1276129	0.017558798	0.116637774	0.12135023	0.1066231	0.029840074	0.08167697	0.22148824	0.073941976	0.17969331	0.06338378	0.030686457	0.14198607	0.06922194	0.08125351	0.05118191	0.045449138	0.108641684	0.079464555	0.3159364	0.057113893	0.043128412	0.030145645	0.20295545	0.060665764	0.1857892	0.070943855	0.11546075	0.008166134	0.05481434	0.17236623	0.015261114	0.08083329	0.031362414	0.027321909	0.018119706	0.027450442	0.07095934	0.13906771	0.026684294	0.048604302	0.011834394	0.107316986	0.055054482	0.060760133	0.09097118	0.06991754	0.07513048	0.115180366	0.06556479	0.080499426	0.048917398	0.059313457	0.1184573	0.0921136	0.19187193	0.052913852	0.083088346	0.26154572	0.04590535	0.10972464	0.09941201	0.037437335	0.04693708	0.09314996	0.044713072	0.07545261	0.0519897	0.14803243	0.057622492	0.07426516	0.18328112	0.060419198	0.030493675	0.14527467	0.041859657	0.07725547	0.12640779	0.24490255	0.088536985	0.05704581	0.1927373	0.0519699	0.027472027	0.14931294	0.0660553	0.03658782	0.07202931	0.12559146	0.11908616	0.09439343	0.08634573	0.098849475	0.080033675	0.15587711	0.07404916	0.102023035	0.14331509	0.022297215	0.13153434	0.07878494	0.044873852	0.084076144	0.024313733	0.11263033	0.082318515	0.026229277	0.024993049	0.056895062	0.08570935	0.13345125	0.07352576	0.09934153	0.09268853	0.06303994	0.062766105	0.04921804	0.03465134	0.09086007	0.011581105	0.1661937	0.10748388	0.12023692	0.058939826	0.10347528	0.04771083	0.07799584	0.029103842	0.059821565	0.05068715	0.09813197	0.054367926	0.012782051	0.17136215	0.0619974	0.05973013	0.31022257	0.15846692	0.057023406	0.039317507	0.048538912	0.13965896	0.094623886	0.071636535	0.041253902	0.0761077	0.06809891	0.06963955	0.14893335	0.28275877	0.056827042	0.03851656	0.18546152	0.14067644	0.09231759	0.07759294	0.07207358	0.035167735	0.052187897	0.14806792	0.08438197	0.18876612	0.03570053	0.06469011	0.13142018	0.040402852	0.13029978	0.050974343	0.05013162	0.36931828	0.09467827	0.1727634	0.06886903	0.053041935	0.10710631	0.04760004	0.035668887	0.042879954	0.11305426	0.019946273	0.10106623	0.07990794	0.06043018	0.14531553	0.031530343	0.1501396	0.059289455	0.13112754	0.04396569	0.06925728	0.04097641	0.11623222	0.12544747	0.08647546	0.2711748	0.036710627	0.102004364	0.03321493	0.06324037	0.05155946	0.08755668	0.08709361	0.11073046	0.07819112	0.020625256	0.20335443	0.054788277	0.063693926	0.19723308	0.20597121	0.18973699	0.070204705	0.10566074	0.06829183	0.07874665	0.020073045	0.12132364	0.38604975	0.23022823	0.13648272	0.042427063	0.090174206	0.04139389	0.083688766	0.12963828	0.040499404	0.053707913	0.035526767	0.07102369	0.081548445	0.17514376	0.07512596	0.16252118	0.035574853	0.054402962	0.067184374	0.12865484	0.07755634	0.16239808	0.049757406	0.11925487	0.29460815	0.04247429	0.1648238	0.062446278	0.07838206	0.064613566	0.09930493	0.06072038	0.13707006	0.0158693	0.45619518	0.14757083	0.18241262	0.190207	0.07076255	0.22715428	0.045013145	0.072024725	0.07839468	0.06137561	0.21977891	0.07817113	0.06278548	0.05300139	0.044694487	0.021498274	0.056726597	0.08502706	0.029200725	0.0691316	0.078153506	0.05493013	0.062409576	0.087663986	0.033510692	0.07399564	0.07347958	0.05014579	0.11867121	0.15874684	0.10892068	0.12805489	0.11175618	0.09187533	0.05512561	0.063583605	0.07152873	0.14965595	0.05706003	0.1495761	0.016347405	0.044830117	0.04943801	0.08868337	0.01969475	0.059568703	0.038439073	0.018203722	0.06686589	0.058856662	0.22715984	0.056139655	0.074114695	0.14005071	0.06849214	0.06339246	0.17466563	0.079164214	0.11226672	0.068515904	0.09877187	0.040965483	0.14842488	0.074307814	0.0631066	0.042779412	0.09288347	0.109627955	0.08544788	0.12468767	0.059717562	0.03603862	0.072148904	0.0791594	0.018760862	0.12753291	0.11587693	0.12446692	0.05010555	0.04911311	0.11767378	0.07248603	0.026875058	0.12041463	0.052191973	0.105703376	0.224528	0.05249748	0.1488682	0.113419704	0.124104574	0.118245624	0.2227458	0.06215655	0.04044257	0.057651736	0.16006842	0.06212977	0.25558704	0.019615958	0.066823505	0.052213352	0.058839437	0.15934393	0.112881005	0.07477428	0.097001314	0.08570403	0.19107658	0.029439624	0.082996264	0.055906083	0.040159706	0.14902252	0.025492163	0.093840286	0.050702088	0.024323748	0.15109274	0.040667277	0.04278643	0.08434042	0.19043049	0.114380464	0.051271528	0.03627713	0.046870887	0.062868744	0.04502193	0.08674784	0.056743376	0.07901122	0.12945817	0.12806708	0.08932823	0.16028939	0.13314876	0.17009237	0.046546414	0.031866856	0.088761	0.09577695	0.03915778	0.05038734	0.03441174	0.129192	0.094346955	0.18491605	0.017322933	0.021352436	0.26713362	0.06474175	0.051853985	0.27788514	0.07529904	0.033029474	0.06591471	0.1449328	0.16057357	0.2779202	0.01605942	0.2541123	0.14329582	0.15049168	0.08097639	0.10500164	0.07731105	0.061653398	0.024487704	0.094402924	0.04529664	0.019437497	0.042953283	0.08937937	0.069622904	0.09290616	0.11386977	0.021575656	0.060601696	0.033744477	0.26849085	0.12915888	0.10276137	0.048845932	0.08904866	0.041642517	0.13433674	0.12817171	0.091474056	0.09612985	0.07704097	0.09162914	0.036657628	0.20909774	0.02620266	0.1776359	0.15324113	0.06704977	0.116852656	0.13914743	0.09360926	0.0485641	0.06657741	0.06582259	0.022975985	0.06844785	0.089114934	0.015635617	0.10581963	0.14437166	0.031191058	0.031798802	0.07206251	0.11187938	0.046388447	0.09793837	0.08198793	0.042316847	0.053559434	0.080443665	0.10164529	0.021183971	0.10055068	0.11015344	0.07240908	0.064750016	0.02865659	0.18529047	0.07170214	0.06440355	0.078755304	0.066946	0.11096965	0.14752014	0.16819134	0.026665378	0.07470519	0.073600106	0.0558744	0.08981174	0.07456614	0.07972516	0.057425283	0.041835785	0.15784672	0.08112208	0.01554139	0.042236738	0.054901727	0.059012346	0.09716526	0.05127506	0.026103776	0.029106308	0.06747826	0.09236775	0.044852328	0.0526853	0.11178984	0.05700422	0.09830385	0.19963008	0.119472	0.07070388	0.045310125	0.09406729	0.08199541	0.07795867	0.07971758	0.053246707	0.056549817	0.115549445	0.06301302	0.092599206	0.08924239	0.112828515	0.044710245	0.086608216	0.086962245	0.09132731	0.06105496	0.019655496	0.1450582	0.015705474	0.0564301	0.10331729	0.13971569	0.06239894	0.060808297	0.0783204	0.13705182	0.30791736	0.0860993	0.06865859	0.014570364	0.2140859	0.32869655	0.021638397	0.055255566	0.025337998	0.19118756	0.10503249	0.048247382	0.039664797	0.03704297	0.08671898	0.02974211	0.086799055	0.056174524	0.16097757	0.10854752	0.12415974	0.11069974	0.0491586	0.078094184	0.058606826	0.0466364	0.07457787	0.07854587	0.15122053	0.1094605	0.09574832	0.0533726	0.09192935	0.214734	0.08708904	0.051499248	0.061580487	0.04700326	0.13815936	0.013780323	0.08451341	0.052672483	0.12540026	0.25806212	0.011860574	0.16535577	0.03562276	0.0661782	0.12949575	0.067821346	0.043033034	0.1375812	0.11637786	0.025040502	0.18327057	0.025245383	0.07561323	0.106543496	0.0289954	0.0480675	0.09114419	0.04809905	0.065130696	0.07547097	0.18178535	0.111795455	0.19936019	0.038250472	0.053815916	0.07095126	0.050137058	0.07511379	0.08666122	0.09798621	0.11399305	0.032491855	0.23497292	0.05834534	0.11123624	0.13384412	0.031184863	0.09181875	0.07132383	0.035233863	0.08383805	0.04444541	0.037509758	0.048177224	0.033225447	0.21106863	0.03642893	0.04562506	0.1902655	0.28019124	0.11190583	0.04338458	0.09016843	0.021834278	0.09129884	0.14989999	0.053509012	0.20626551	0.09366509	0.025407288	0.05725351	0.20408835	0.14913273	0.04468303	0.06559914	0.12417088	0.16054074	0.031797644	0.08165577	0.14893919	0.07105552	0.092702486	0.053979717	0.28296396	0.30432	0.05655974	0.04956708	0.028146345	0.0411411	0.09751563	0.08523845	0.10810516	0.10267231	0.021164406	0.04053709	0.025329895	0.09254475	0.16358769	0.08974166	0.07545015	0.19673938	0.049095694	0.06364758	0.08943382	0.13860612	0.076797545	0.08378449	0.08278826	0.13245465	0.030393127	0.11395403	0.09793278	0.05564442	0.1410853	0.05985984	0.068836465	0.20145026	0.07326006	0.073417164	0.065399565	0.048322648	0.051910926	0.074173525	0.0384278	0.034888297	0.024696657	0.040992007	0.035553798	0.06674807	0.01897974	0.07598744	0.37630934	0.06805465	0.103845574	0.0890577	0.059350275	0.0582593	0.066220455	0.025077853	0.072145894	0.054638624	0.09303143	0.1317645	0.067837656	0.23314948	0.07069895	0.07372076	0.025274608	0.09568156	0.028574701	0.14896992	0.16449165	0.045981705	0.08071235	0.040676065	0.03644623	0.041642677	0.27643108	0.05687277	0.1566293	0.016886953	0.029580701	0.044957757	0.04236085	0.050105914	0.15920494	0.06266211	0.020967565	0.03068209	0.0888461	0.12162876	0.2930417	0.069593735	0.060762577	0.06820674	0.24322544	0.07212571	0.11914408	0.049865767	0.1053037	0.2040634	0.08305442	0.06045042	0.027441055	0.054251984	0.14701578	0.11282495	0.22697921	0.040662356	0.029556066	0.18243371	0.11980852	0.033107404	0.10040209	0.045262437	0.06856252	0.08757483	0.108910024	0.059508055	0.112739205	0.06328711	0.12614344	0.027917566	0.045553472	0.08274719	0.090369515	0.04143721	0.08874147	0.23548563	0.08153485	0.013182327	0.06522377	0.07171674	0.04287591	0.11861255	0.06453146	0.047582764	0.033518605	0.08632727	0.025598567	0.10238719	0.099784374	0.065496124	0.027251668	0.050191723	0.14210019	0.052337803	0.12146571	0.06836413	0.065414086	0.243812	0.10659342	0.19823661	0.06349349	0.08397469	0.21509013	0.08610905	0.04897151	0.1695081	0.02530732	0.030762685	0.041856818	0.05343066	0.020597875	0.036225885	0.06738642	0.029700909	0.04211755	0.037980877	0.048526257	0.07064216	0.062676534	0.26035362	0.044668753	0.07752772	0.19516279	0.049494244	0.085302755	0.01951219	0.11976232	0.07269039	0.045094993	0.063868806	0.010513019	0.060790636	0.08010802	0.020423735	0.079086676	0.11467371	0.058896396	0.07421304	0.06988874	0.022389766	0.069263995	0.14385712	0.11823852	0.07126829	0.06115579	0.09884089	0.15227708	0.051137023	0.022151688	0.13905746	0.054267064	0.14556003	0.07379846	0.039554045	0.14796911	0.14754167	0.09612192	0.12671074	0.022627963	0.06624257	0.068404414	0.16634002	0.06015373	0.04643325	0.08627777	0.11524381	0.097217664	0.035281457	0.15606669	0.19513424	0.17268533	0.09809858	0.07486603	0.1129068	0.05137622	0.05184317	0.022972548	0.24486883	0.08867212	0.054621976	0.14204952	0.06251224	0.07429114	0.04462674	0.06922124	0.07408616	0.0878278	0.01312066	0.17607793	0.13175999	0.048271704	0.026692413	0.121585034	0.070750795	0.07406221	0.066009074	0.04724283	0.08483191	0.055580035	0.10370036	0.06382579	0.04654557	0.074799865	0.12877078	0.09689412	0.067679256	0.11446979	0.10191319	0.115506865	0.03689909	0.115380034	0.022744887	0.0720659	0.10429629	0.05043955	0.09803511	0.041503772	0.031074576	0.05534859	0.09542939	0.027663434	0.15072095	0.005675787	0.13142218	0.10945162	0.18001431	0.043175183	0.068044625	0.07969825	0.095913276	0.12434078	0.056649685	0.06522976	0.039702483	0.0061784945	0.052845255	0.1390338	0.17779055	0.07873837	0.087302975	0.052790664	0.06187788	0.0452897	0.11343247	0.06531422	0.17459801	0.06489718	0.07338482	0.066635296	0.1614156	0.14593796	0.22246233	0.18214889	0.14706576	0.12013349	0.16117191	0.11927953	0.13917965	0.086248964	0.10268882	0.031921983	0.028725825	0.18196021	0.058278162	0.14409453	0.22159806	0.13552813	0.030485649	0.020621486	0.06544475	0.07547201	0.11851374	0.16706382	0.07763127	0.013689609	0.160608	0.087395884	0.07021381	0.18071073	0.08234778	0.13119945	0.041580975	0.019248972	0.13157356	0.044486083	0.18740559	0.09072604	0.043127917	0.14496061	0.24054581	0.16502643	0.03597219	0.021243673	0.21807098	0.13543063	0.0074532405	0.09190644	0.038210526	0.06764184	0.017441625	0.06960679	0.07331073	0.053920783	0.027052302	0.026283018	0.03670453	0.1450183	0.07156764	0.047251947	0.047287308	0.0033275788	0.05922075	0.030705934	0.0747559	0.041332487	0.016123714	0.06979582	0.06762417	0.059893735	0.034399748	0.030421976	0.19443364	0.12968808	0.097013995	0.056869242	0.09956509	0.0595524	0.073496744	0.05611155	0.08221592	0.14575191	0.17849566	0.12359593	0.12526537	0.05760379	0.053467993	0.028432675	0.037818357	0.019300813	0.0574904	0.0762033	0.09975347	0.23771742	0.02405639	0.09204832	0.069775015	0.05040338	0.09470035	0.041342787	0.077250525	0.0431697	0.0977583	0.06922011	0.015778236	0.037288234	0.086021945	0.047662012	0.046053417	0.059917316	0.0020689482	0.10851977	0.07205701	0.03049672	0.09055965	0.06763703	0.10517163	0.08763987	0.057836294	0.027637763	0.15889451	0.1417706	0.025669562	0.017250415	0.04955679	0.010520723	0.08210541	0.08185789	0.20084709	0.09912767	0.12443042	0.041952197	0.023965873	0.008004792	0.008527185	0.09474355	0.054286502	0.0035548084	0.08741957	0.07141308	0.061172172	0.02851937	0.08418464	0.17580351	0.027875317	0.020735847	0.023496717	0.05958841	0.049062125	0.05250653	0.06963049	0.060711045	0.08499999	0.12530261	0.085442655	0.052464414	0.06678898	0.041976754	0.15174536	0.06677903	0.012205047	0.019840915	0.08724462	0.014939362	0.0851623	0.1706894	0.044569157	0.034022603	0.010938663	0.008500511	0.010914573	0.034503587	0.037089862	0.052251533	0.053763457	0.18883258	0.04038941	0.084336355	0.066111706	0.14364205	0.0011932737	0.09724421	0.049359567	0.10782202	0.11293342	0.04636115	0.14156045	0.052250437	0.061904803	0.029608205	0.10054681	0.06298035	0.046771046	0.059059836	0.0017469602	0.005044836	0.05723411	0.052678898	0.062207885	0.030020371	0.11304261	0.14783147	0.1620943	0.14323488	0.10619642	0.08844006	0.028514303	0.015573457	0.033955358	0.0058323205	0.18515186	0.076703414	0.004424606	0.026002519	0.19839731	0.1016133	0.06156591	0.06395342	0.015480326	0.058553644	0.056619827	0.059399538	0.044611737	0.013775996	0.018504305	0.06259594	0.10009488	0.07950908	0.11651578	0.0030405973	0.09993708	0.0021017594	0.04814981	0.024023514	0.026319463	0.04154257	0.053467907	0.1458699	0.0861248	0.04555897	0.036727723	0.004640381	0.23516026	0.20237944	0.02817322	0.081818625	0.1887458	0.11830354	0.045323633	0.14845046	0.003033876	0.16880147	0.14082429	0.06834385	0.13022402	0.01861607	0.0641602	0.075470924	0.1520983	0.087357804	0.20241782	0.053714342	0.050736178	0.25547874	0.13850719	0.116553664	0.08864353	0.029238664	0.056005225	0.16449651	0.0035498175	0.050067917	0.032757137	0.031379983	0.04803794	0.072483025	0.027565856	0.0570999	0.08778797	0.13166085	0.011035393	0.04421428	0.09271113	0.039379887	0.083857104	0.0822537	0.0772821	0.065048486	0.08206489	0.08254331	0.025783777	0.039610125	0.036620375	0.091737986	0.07388443	0.14632207	0.047647443	0.0519235	0.09452005	0.036944553	0.07524802	0.11010228	0.06100567	0.18290946	0.07701361	0.035757758	0.050149016	0.11434911	0.19165607	0.13286918	0.042274788	0.20101513	0.07828502	0.17002685	0.05539248	0.15812537	0.027609423	0.034215044	0.026497688	0.085774764	0.035230372	0.19014305	0.04483992	0.08194266	0.031260364	0.11290762	0.024771487	0.0690915	0.034423754	0.046635605	0.052567124	0.047509566	0.2109144	0.05881688	0.081218466	0.053957015	0.093382165	0.073728874	0.076021135	0.055534557	0.15342931	0.08599655	0.111793876	0.05716472	0.034259908	0.006295796	0.02693788	0.26311716	0.056134418	0.03600198	0.040877663	0.004626418	0.10339855	0.042741835	0.059831172	0.039950397	0.0726577	0.10632772	0.06680239	0.07951364	0.067714825	0.04072373	0.13433284	0.0019205611	0.03737529	0.0081213545	0.1167209	0.063368484	0.094184086	0.07694058	0.08043657	0.088839486	0.03245759	0.1368424	0.13681304	0.06575288	0.049124062	0.087499425	0.07354083	0.16951793	0.03261493	0.053583458	0.09125988	0.07502271	0.050140932	0.15210053	0.028207907	0.1819622	0.07842864	0.068341225	0.021168038	0.0529018	0.041701697	0.066182286	0.20626643	0.05940118	0.08892341	0.0852208	0.06470298	0.037176386	0.107967064	0.09486437	0.06018071	0.052639395	0.04244087	0.058192894	0.080494575	0.22047608	0.060816467	0.09867743	0.07844927	0.03640201	0.08992244	0.04223514	0.040789913	0.041253977	0.11638367	0.06960063	0.064915314	0.09232661	0.12161005	0.048020195	0.032857537	0.08476622	0.08936512	0.06411031	0.016220625	0.04547984	0.03749471	0.011402531	0.018562444	0.048842456	0.04344991	0.035556324	0.032199074	0.034467205	0.09753494	0.017558496	0.010412101	0.032621756	0.057303958	0.04952803	0.01662279	0.016201304	0.020850115	0.058863737	0.052379012	0.0412046	0.04529234	0.02917491	0.087091625	0.049416926	0.048471354	0.05431702	0.16297674	0.03614565	0.0732662	0.011269087	0.13705558	0.043035224	0.049537793	0.008720656	0.01834633	0.039011482	0.0354648	0.09419294	0.039261643	0.021668628	0.02343817	0.05594489	0.15030098	0.05571977	0.019398278	0.043160595	0.051053036	0.039038457	0.0899072	0.1139725	0.04660024	0.10666563	0.022132844	0.03862346	0.038808435	0.023070574	0.07632798	0.10345183	0.07299804	0.0774371	0.03979712	0.036798533	0.0326418	0.07639865	0.1547053	0.11735003	0.0736707	0.021926578	0.077882394	0.054796144	0.043896727	0.059693024	0.040462077	0.039507627	0.05707957	0.04334329	0.070107326	0.071041085	0.029480461	0.02387255	0.047382385	0.05711735	0.03655964	0.06971669	0.036423717	0.0023067854	0.025551789	0.021189306	0.14774504	0.034622967	0.032539137	0.053051062	0.11451788	0.02009616	0.027594138	0.050449744	0.07249239	0.059151605	0.045941293	0.065009855	0.03946507	0.008742093	0.0653968	0.04194571	0.081615426	0.08448337	0.047578257	0.060083788	0.009138948	0.018369835	0.083034635	0.021230102	0.03740855	0.036036573	0.019493321	0.007886609	0.024165427	0.037976928	0.078474194	0.04334162	0.030241277	0.05715136	0.10778888	0.04294972	0.081489034	0.055191092	0.081876814	0.078255534	0.04385591	0.09476865	0.11068641	0.060287993	0.051047068	0.037482984	0.0750665	0.03078213	0.054521002	0.09954491	0.039703973	0.0043993816	0.02529821	0.07741642	0.064373836	0.12532347	0.04552556	0.027279604	0.029299067	0.024392005	0.084094405	0.047438174	0.07760392	0.041925706	0.052573055	0.0752477	0.0067620636	0.067793764	0.07373524	0.055889774	0.035115242	0.015687589	0.06361279	0.064673565	0.0044362564	0.1021949	0.020366188	0.033456996	0.022372039	0.09678699	0.026647309	0.042770546	0.02964643	0.041364737	0.06719418	0.017741226	0.052936986	0.03683694	0.07196052	0.09265482	0.03023362	0.25298765	0.022005664	0.033630677	0.02339539	0.04237783	0.024798043	0.028858557	0.026569081	0.036344837	0.026611805	0.07740897	0.037648026	0.017751317	0.017211575	0.019063579	0.07080118	0.008593906	0.01942604	0.06746414	0.06513396	0.043038893	0.056154475	0.04529532	0.044059724	0.01579327	0.04440579	0.031295605	0.02335881	0.019567743	0.0053214887	0.0022816816	0.06144564	0.04502756	0.037838496	0.06623455	0.08061876	0.08089417	0.039882198	0.021193454	0.020857513	0.044974808	0.02778057	0.049884133	0.07123253	0.0725543	0.06266218	0.060113825	0.09342891	0.10536855	0.038814627	0.19104904	0.2541756	0.021688506	0.023856431	0.039022364	0.022417221	0.08207849	0.1813468	0.052522153	0.0964919	0.031224959	0.044437535	0.06582813	0.05237271	0.029957436	0.025105141	0.03487256	0.20171389	0.04865743	0.03221511	0.066428535	0.031470217	0.031645056	0.15198252	0.039016567	0.045360275	0.018088961	0.15962937	0.03716556	0.053260162	0.045995146	0.07750508	0.07618975	0.074127816	0.09679063	0.047960304	0.23462847	0.031820588	0.044836566	0.037478868	0.0692584	0.020492848	0.042527936	0.033046752	0.022594484	0.047594145	0.015055118	0.061574783	0.03412395	0.039220624	0.2149421	0.107527755	0.06038084	0.039385565	0.056632318	0.04556331	0.039918862	0.053863466	0.18519709	0.07150848	0.0406305	0.054200973	0.04486444	0.034941576	0.050739527	0.1962789	0.058123443	0.062317498	0.16651823	0.0838102	0.04502693	0.060296465	0.057276428	0.03398273	0.052611284	0.075148106	0.06499198	0.095840625	0.076023266	0.03945865	0.05826536	0.063814044	0.010913914	0.021911766	0.0598299	0.056709826	0.031990875	0.030320179	0.08728503	0.0499465	0.04105803	0.04516235	0.06297188	0.13285404	0.07499538	0.034323208	0.012683719	0.050812107	0.0252172	0.09615001	0.08974906	0.08836189	0.038459644	0.015905924	0.08468632	0.04349082	0.050123822	0.07835289	0.025650224	0.0068310304	0.03508709	0.08326815	0.09015283	0.058214236	0.0113217905	0.021026528	0.04749833	0.023591012	0.123195335	0.044764683	0.056445107	0.080317155	0.038041875	0.31779444	0.058186904	0.058082353	0.015243015	0.05320412	0.02685748	0.062768504	0.06336174	0.067718014	0.020438066	0.010029068	0.040835585	0.049040124	0.07403986	0.20917389	0.0988408	0.047269247	0.03685542	0.060715675	0.062211126	0.06950792	0.09963912	0.011699704	0.10622786	0.017662391	0.39530146	0.014236451	0.055039376	0.041829288	0.26375982	0.01490965	0.005754758	0.049022645	0.027905107	0.025370833	0.021914015	0.012809736	0.018546104	0.14112625	0.058343146	0.027253874	0.01226837	0.0071042133	0.054270282	0.2518555	0.025397032	0.061056048	0.06831312	0.04025696	0.040349983	0.03638424	0.060703438	0.0267573	0.025428638	0.033509776	0.044736836	0.018954124	0.030937804	0.0472309	0.05567214	0.04749875	0.020689664	0.075583994	0.046460308	0.040366996	0.09340908	0.10727131	0.03217159	0.0076454775	0.090604775	0.014729241	0.032422636	0.029892609	0.16131073	0.029045917	0.07418609	0.049546167	0.08518599	0.08745106	0.023536492	0.052387726	0.117374726	0.16833094	0.0425788	0.01278583	0.054001212	0.030328559	0.027200846	0.06105745	0.029994745	0.05726549	0.0136350775	0.22405714	0.05867624	0.047603544	0.035527017	0.045544147	0.02396474	0.021813156	0.14214353	0.042975597	0.14258003	0.077236645	0.01765074	0.041325096	0.09138813	0.01635532	0.048123807	0.062253594	0.049396187	0.055208232	0.2762649	0.041711133	0.036507107	0.063611604	0.053396367	0.1327531	0.09716625	0.1364549	0.07347943	0.083300434	0.06343514	0.07110292	0.06559585	0.13690385	0.046342764	0.02461021	0.05572289	0.09029809	0.08029015	0.049970757	0.11461997	0.07153889	0.044237003	0.024070885	0.018110158	0.059479926	0.06799443	0.053649075	0.05342901	0.023737539	0.080323786	0.04601476	0.03392484	0.033696115	0.050711367	0.05839545	0.03709279	0.072150014	0.017154817	0.059405558	0.040878847	0.031871527	0.049736917	0.048325382	0.03675461	0.022327501	0.05883073	0.0535502	0.098496094	0.085266985	0.0047339983	0.1271738	0.10450447	0.056205407	0.050963446	0.04401051	0.033311456	0.017119704	0.046729706	0.08984852	0.0518895	0.005071002	0.13920371	0.014650909	0.08391395	0.030862164	0.059277967	0.025378898	0.03048063	0.029553376	0.048733704	0.03213312	0.011984022	0.029855188	0.05575022	0.030793542	0.057547912	0.039339945	0.059477143	0.021885112	0.06511025	0.033223312	0.03784204	0.028396577	0.024284037	0.022990722	0.056838416	0.01718678	0.03887334	0.030021576	0.15871629	0.0258049	0.0062435507	0.036408667	0.027561344	0.02769223	0.16925806	0.019648047	0.035281356	0.01941023	0.03431689	0.04815621	0.014872337	0.04725659	0.119047165	0.011423827	0.06776279	0.023445226	0.052135576	0.04711332	0.077977926	0.06595239	0.10338022	0.07666998	0.026440434	0.28729382	0.06969998	0.024419926	0.032248214	0.04602022	0.15829986	0.24811016	0.06888883	0.025754431	0.03290516	0.1090986	0.023295123	0.07971428	0.049690124	0.028000046	0.053760946	0.31395733	0.15411222	0.06638187	0.0820868	0.04922165	0.28698176	0.050376967	0.08087357	0.103578985	0.03708172	0.108648725	0.096826196	0.10911009	0.061817266	0.04134141	0.03508669	0.20656943	0.037830427	0.108597614	0.063005105	0.083887435	0.05222781	0.06306023	0.0284551	0.024622891	0.049453422	0.079842865	0.068246424	0.061739422	0.041155234	0.031569168	0.04089564	0.07555659	0.04953298	0.03998965	0.036383584	0.02026682	0.04925397	0.02462523	0.048682034	0.034994893	0.058615156	0.03340669	0.06520222	0.031507883	0.020889396	0.051808253	0.112753466	0.016908996	0.088093385	0.04156918	0.062188253	0.06475622	0.06600346	0.1391868	0.04877875	0.03063007	0.025904309	0.041101567	0.030686038	0.039802667	0.042370223	0.041168123	0.03733915	0.021007372	0.020015124	0.06790738	0.053100433	0.13047594	0.036112156	0.056156814	0.03552912	0.03162466	0.047379464	0.034063116	0.03136324	36092	EMPTY		HUVEC-2_4_E28_2	HUVEC-2_4_E28	HUVEC	HUVEC-2	4	E28	2	HUVEC-2/Plate4/E28_s2	0	Untreated	2
0.059413336	0.16714746	0.038348332	0.052632667	0.0217052	0.032660462	0.08469859	0.06387389	0.09402794	0.04792602	0.029434782	0.1623441	0.18181597	0.15268078	0.1826596	0.31646958	0.16804284	0.115434036	0.13303652	0.037888523	0.15161374	0.1346142	0.03286373	0.06508306	0.04704894	0.084969826	0.0809187	0.068294846	0.09248543	0.08537912	0.08082671	0.009247603	0.07663353	0.060308486	0.055027526	0.13464838	0.14217047	0.08069143	0.11596091	0.08306642	0.048518326	0.09152697	0.08790008	0.04711479	0.17897259	0.14271626	0.13716064	0.14310028	0.016592762	0.11819763	0.060351085	0.049453385	0.09977646	0.112396255	0.10037297	0.10076338	0.13224229	0.13971111	0.112697594	0.05909174	0.089222305	0.16181263	0.08171068	0.05644755	0.12469285	0.04362876	0.014298845	0.05542426	0.21278718	0.095580906	0.1711342	0.16858801	0.028457321	0.19867447	0.11602215	0.05336003	0.05624745	0.07177808	0.06410251	0.1625824	0.049510498	0.03429994	0.09602873	0.06323409	0.15973073	0.056277722	0.055131216	0.16629739	0.021155935	0.08101056	0.033474464	0.10322716	0.04643071	0.12963736	0.1883753	0.14993283	0.13232902	0.016577542	0.07862198	0.117463335	0.011267982	0.06128256	0.012540835	0.1018682	0.041738216	0.1092937	0.08047919	0.06763753	0.0411439	0.1813479	0.17939758	0.060012266	0.05982348	0.119444475	0.04713473	0.14153737	0.054077893	0.051698077	0.06553003	0.02467147	0.048382107	0.0508295	0.13557315	0.07471315	0.13695821	0.016248902	0.10057081	0.09704073	0.17208561	0.07731368	0.039353535	0.058925338	0.035482425	0.12758827	0.052446418	0.06270805	0.102227494	0.22557437	0.041612238	0.07571205	0.04334404	0.12678435	0.16577551	0.17181365	0.076383136	0.11420356	0.026980685	0.20636919	0.03679991	0.075190924	0.06356146	0.108159974	0.20613414	0.018539153	0.06962351	0.08622822	0.093705095	0.02811333	0.06290937	0.08638814	0.095616505	0.16318196	0.13979223	0.06906317	0.07828848	0.04312566	0.15495491	0.1354532	0.111579746	0.05080822	0.07603549	0.14626563	0.122701705	0.059992716	0.04372122	0.066635415	0.09023741	0.07404656	0.10094301	0.076760925	0.010026376	0.09999933	0.21659192	0.019435536	0.22428969	0.016719244	0.046130612	0.0095559005	0.026967581	0.04014162	0.03393037	0.12228849	0.024820592	0.009320386	0.09173204	0.030835986	0.06268611	0.039214984	0.1512515	0.08170615	0.05201847	0.09781243	0.05025252	0.022159237	0.11787215	0.08164795	0.12011982	0.05533168	0.1819689	0.15423998	0.07491173	0.05640765	0.06503351	0.07535933	0.07058055	0.03579387	0.115856886	0.037457615	0.025559504	0.08759259	0.19527417	0.14401922	0.17035413	0.15186995	0.07155591	0.04798878	0.15820599	0.100772254	0.09674233	0.1352693	0.06945553	0.14251941	0.11000547	0.090879545	0.11658262	0.04536085	0.19328351	0.059458807	0.091405034	0.1422235	0.14244966	0.13907215	0.07572429	0.029415227	0.13551411	0.21244906	0.08610307	0.07371813	0.086307235	0.098994076	0.013164662	0.18969917	0.08177987	0.11712329	0.07634206	0.02900698	0.06761034	0.083162665	0.032678314	0.023289192	0.0944383	0.13549939	0.07030371	0.18801758	0.07381934	0.13016284	0.048171427	0.065276556	0.16407397	0.08619732	0.12040278	0.010949844	0.084246375	0.09151114	0.06114266	0.06291566	0.06876981	0.05606288	0.09643501	0.03591852	0.06778314	0.10803829	0.082978316	0.10890915	0.0077678827	0.07309264	0.094924286	0.15557301	0.16338262	0.24489486	0.0972712	0.0880294	0.027707145	0.14542273	0.09337884	0.23686558	0.061358094	0.12426298	0.055644102	0.041083705	0.1709907	0.12657961	0.050484687	0.02793947	0.110435456	0.1349189	0.28980768	0.077177525	0.105270006	0.029733945	0.17748576	0.035571136	0.114923015	0.042968243	0.07823774	0.03659889	0.060163494	0.16600353	0.21386567	0.07485291	0.1056702	0.11669526	0.07277025	0.29168397	0.045452528	0.14870161	0.111802295	0.10804935	0.11608952	0.06260368	0.12221131	0.014434522	0.17767195	0.075286545	0.09323709	0.12643024	0.04622133	0.16351157	0.0871559	0.071462005	0.13050348	0.101348266	0.022880014	0.058181427	0.08743401	0.03157688	0.09662143	0.037734848	0.05256539	0.10640067	0.14050078	0.030248825	0.15792623	0.119911544	0.11530328	0.2460285	0.018132553	0.0692659	0.18748291	0.10825999	0.20177774	0.21275888	0.09910545	0.067259386	0.094187416	0.1155708	0.09359437	0.029941522	0.12741096	0.10330844	0.08755924	0.050265245	0.049497336	0.05112638	0.094908476	0.07026122	0.25467855	0.05630974	0.12913126	0.07675359	0.06316885	0.07542882	0.11033499	0.18139356	0.048974536	0.22798504	0.14960942	0.06970906	0.06352798	0.07130897	0.076993465	0.018526185	0.06280006	0.14182372	0.07287957	0.20032096	0.110214785	0.090318345	0.11036526	0.108862914	0.15824272	0.20667398	0.0145521	0.0977802	0.09688713	0.14068648	0.108285934	0.14647217	0.082553655	0.09520164	0.14571401	0.14942521	0.12458411	0.06796138	0.121215425	0.11766462	0.18963286	0.07879728	0.01527364	0.048695162	0.10678819	0.08058933	0.09136656	0.046142265	0.04582399	0.08808827	0.14203984	0.035803214	0.16066277	0.10637025	0.060410727	0.15510932	0.052611798	0.074588045	0.13148747	0.17042372	0.032325752	0.06956535	0.058280647	0.06773728	0.053685773	0.10144664	0.21382698	0.023826547	0.09652357	0.060783662	0.0739001	0.027886093	0.0677499	0.020768888	0.010886505	0.19021687	0.045868807	0.12699567	0.040814817	0.040074885	0.04957692	0.059672035	0.06897184	0.14620021	0.15027618	0.13583918	0.073455915	0.10740902	0.060709443	0.08789637	0.061860226	0.081248924	0.048122503	0.10831678	0.16597089	0.06091177	0.07192318	0.15132987	0.029453011	0.10732293	0.10479608	0.0126481475	0.10588044	0.096296765	0.067008734	0.15270868	0.033032134	0.06842502	0.050140895	0.04193141	0.0655939	0.0754796	0.15881217	0.08851673	0.046438184	0.23232126	0.07147816	0.05293832	0.059342228	0.11852674	0.05800747	0.061857436	0.039525338	0.053886533	0.028446533	0.15998694	0.060170606	0.041721705	0.19428211	0.062005438	0.066905834	0.1083893	0.06896767	0.11366752	0.16452217	0.090387814	0.076081485	0.027416565	0.15147144	0.050845943	0.14292267	0.022503968	0.11348351	0.13805214	0.020184696	0.08691689	0.06576459	0.02281363	0.11853616	0.19841564	0.12929001	0.026263328	0.03004646	0.035683975	0.10895627	0.14516856	0.16191751	0.1430541	0.20934206	0.0891178	0.15088087	0.17815523	0.102642894	0.2731972	0.06479311	0.03960531	0.015897065	0.09202406	0.064149395	0.08181269	0.09361489	0.056089643	0.073380694	0.122048125	0.14898868	0.034764986	0.013853154	0.14981101	0.039354295	0.14616513	0.11986277	0.0211419	0.024141274	0.08913811	0.15381646	0.062147155	0.05351451	0.009748109	0.1516928	0.20282371	0.13535967	0.119623646	0.044045933	0.046613984	0.119696125	0.033042043	0.11531128	0.123874895	0.014181586	0.02664194	0.08278209	0.091353804	0.08342514	0.09725993	0.023931272	0.06869259	0.033100788	0.06669567	0.088524066	0.09230006	0.048812076	0.07454212	0.1311624	0.123381555	0.18514088	0.13031456	0.090880185	0.23113418	0.110766105	0.10942483	0.118297555	0.03317353	0.2263618	0.112841725	0.095474675	0.09635587	0.07192255	0.06103864	0.13902059	0.14913422	0.06404317	0.02731682	0.15018004	0.1406464	0.033884898	0.08083292	0.1494621	0.07739772	0.034280486	0.08076553	0.12564132	0.12426908	0.21247926	0.088807404	0.035655838	0.07131398	0.22540176	0.063299194	0.012306303	0.06748216	0.065677136	0.07087535	0.052689455	0.054926805	0.06343323	0.061223052	0.08684242	0.045417532	0.14471546	0.04456912	0.06381809	0.09396073	0.017786056	0.056484826	0.016441813	0.04978741	0.15561235	0.04236797	0.06424968	0.060750633	0.09042467	0.083376944	0.0651775	0.027442075	0.091603085	0.063741446	0.04369178	0.07538219	0.061841037	0.019853143	0.021799043	0.06317553	0.15997706	0.05654814	0.094553486	0.113715254	0.065131076	0.083575495	0.112298235	0.11953609	0.06991033	0.06320041	0.03078449	0.10086709	0.07271611	0.22990884	0.04054992	0.10791466	0.037129346	0.09186889	0.047026224	0.19363087	0.053159196	0.12325479	0.045695715	0.19925192	0.13162741	0.06479886	0.015844323	0.07797031	0.009543162	0.25256473	0.06418196	0.07153703	0.23602837	0.041907746	0.09923561	0.12698638	0.079021595	0.04746522	0.15138091	0.015607284	0.10663068	0.12393354	0.030609429	0.12566793	0.06342012	0.1656527	0.06879639	0.030667039	0.088532545	0.03620433	0.12904993	0.0668544	0.121878766	0.09487115	0.07189776	0.25128305	0.10324347	0.059639875	0.05682451	0.11646	0.07172647	0.05738018	0.089712456	0.19628118	0.11929652	0.065319955	0.08077142	0.047159974	0.043048844	0.13374978	0.07154605	0.083119005	0.06334856	0.10056173	0.19907574	0.018420637	0.09800285	0.13812812	0.057503887	0.09188219	0.009849856	0.06655035	0.07305591	0.12729213	0.049473625	0.09714554	0.11221715	0.0573526	0.13981295	0.036768757	0.041399334	0.043599244	0.058826633	0.058506243	0.014189957	0.091855496	0.19953549	0.0839746	0.094563074	0.09490047	0.089366876	0.10248239	0.2316843	0.05538395	0.14672491	0.07059032	0.06467618	0.18107279	0.12202364	0.046787173	0.041867435	0.02488926	0.11760068	0.15295184	0.05885084	0.16720507	0.111370176	0.2177838	0.1444749	0.1273937	0.13180834	0.11060554	0.10629219	0.13050592	0.021575866	0.061696224	0.0867722	0.115901776	0.07514948	0.17998034	0.10423848	0.096126646	0.09388323	0.13137022	0.071101725	0.121789426	0.12690067	0.099522226	0.05727461	0.05209863	0.057164714	0.12694338	0.07261419	0.07967203	0.26005298	0.09109535	0.08532415	0.032435484	0.05486505	0.05993104	0.11655312	0.094375364	0.044965528	0.08966607	0.10549546	0.03154469	0.023819014	0.030570814	0.049739704	0.02766921	0.08822377	0.0914843	0.07239736	0.11239824	0.04821334	0.015761513	0.12923001	0.27902785	0.11913241	0.15264806	0.23586075	0.09576687	0.10103066	0.09542593	0.14771733	0.10000232	0.09302518	0.037131496	0.1369082	0.02558982	0.07146914	0.16537994	0.023944972	0.13785648	0.035107933	0.12354209	0.063623875	0.14263636	0.06780808	0.08306414	0.055951312	0.13141218	0.09677489	0.09119505	0.029564276	0.056442272	0.013143883	0.026072022	0.051940102	0.017959319	0.0518151	0.12624583	0.0807524	0.107298516	0.08896491	0.086242326	0.10440795	0.14832367	0.048072696	0.12671351	0.13937032	0.093044825	0.08061218	0.08168951	0.10155368	0.11495564	0.17587078	0.023861168	0.10546929	0.020639136	0.060544103	0.15370376	0.056917425	0.14778042	0.032913305	0.123862274	0.04567986	0.091585085	0.027656604	0.095780484	0.012531856	0.03615433	0.031034606	0.13496868	0.039675962	0.077462375	0.15125504	0.011470212	0.046863884	0.12399362	0.11997383	0.089324795	0.11057462	0.103317566	0.1688951	0.047583006	0.055767216	0.050929286	0.113393955	0.064244285	0.18912548	0.21463871	0.011817007	0.117933266	0.13873713	0.08147405	0.072713345	0.13955125	0.055582915	0.14163695	0.059800413	0.08007309	0.009785183	0.1046852	0.039543003	0.14172643	0.0559986	0.22669034	0.06953628	0.2208713	0.033897623	0.08087075	0.022576742	0.08096564	0.07843378	0.07125759	0.20131692	0.120051354	0.21474195	0.07840975	0.032907926	0.16036004	0.14379254	0.05711726	0.07234675	0.071031906	0.0775262	0.118180834	0.20534153	0.022204302	0.110953815	0.041792247	0.075136185	0.067657396	0.05046358	0.073439166	0.11979365	0.06983224	0.15062436	0.08969161	0.22156611	0.076243594	0.08935625	0.105566934	0.10052957	0.0615094	0.15964684	0.26219833	0.058382243	0.12003021	0.06448569	0.15301676	0.07700577	0.0756971	0.12351098	0.1053177	0.016765248	0.04984041	0.021859493	0.14919588	0.14574477	0.06604425	0.17829925	0.12224842	0.118911594	0.07773589	0.06727156	0.057545267	0.01992969	0.1594439	0.032414105	0.030595653	0.12467599	0.010494078	0.11483318	0.11168047	0.018765766	0.08772591	0.10105316	0.08908704	0.0503084	0.16085055	0.009008046	0.07928916	0.08308703	0.083803535	0.19656974	0.10131894	0.09477882	0.14756787	0.10973088	0.071826436	0.22584005	0.080975085	0.14611095	0.11945082	0.025850032	0.05853742	0.1097792	0.10337553	0.06423342	0.013333597	0.1185999	0.14698893	0.08563671	0.15559295	0.023693949	0.16915226	0.071641915	0.13319069	0.068579644	0.14778772	0.097667016	0.18211786	0.100685745	0.10870619	0.06582786	0.13802728	0.1388206	0.041873787	0.119849786	0.21571715	0.13516364	0.058402356	0.16990662	0.049350858	0.032567207	0.07563966	0.06323775	0.12034221	0.010721752	0.07671325	0.10119058	0.062439717	0.044995893	0.1538448	0.11196849	0.13497405	0.09907609	0.04893428	0.07054202	0.07500579	0.15661073	0.12972866	0.06990655	0.07247199	0.12997659	0.0650388	0.090344846	0.18226916	0.07932892	0.06303105	0.13740721	0.14846537	0.04338009	0.049810413	0.075619176	0.09176634	0.13491942	0.16163689	0.034790136	0.051394127	0.13169636	0.04654754	0.0527304	0.0037394774	0.061157897	0.1150997	0.29349533	0.059210412	0.071489185	0.09183284	0.12527835	0.06895695	0.059587233	0.042254694	0.025168732	0.009269357	0.045049768	0.087333605	0.29029047	0.19605735	0.037495703	0.1322273	0.03304869	0.048128694	0.12812477	0.1970853	0.05344341	0.11318251	0.104390256	0.22369197	0.18996018	0.05772969	0.18971533	0.1196182	0.17830165	0.12445156	0.19842565	0.050693173	0.04624741	0.11708621	0.078744665	0.027485412	0.07159575	0.055569403	0.06500468	0.18072456	0.12581605	0.09123499	0.025261927	0.010615303	0.05000275	0.15863727	0.068203315	0.3495987	0.10651533	0.021208707	0.17481261	0.12803853	0.112819314	0.30477962	0.080889136	0.11853306	0.042505138	0.007448936	0.22522597	0.133551	0.059558004	0.0895183	0.08166036	0.1358594	0.23199183	0.1648528	0.02925667	0.01658683	0.06710089	0.15595777	0.0108793555	0.081898086	0.038074296	0.034947313	0.06942396	0.055778723	0.07629977	0.07498179	0.11540145	0.050929595	0.10785335	0.050065372	0.082197234	0.10461823	0.07532625	0.008162009	0.13525277	0.054648034	0.08944456	0.059122663	0.012938973	0.088931434	0.11308776	0.09142492	0.04433985	0.05164472	0.08683139	0.061478794	0.056583483	0.06687946	0.07832354	0.11368681	0.13398363	0.04868528	0.083868764	0.048657097	0.050652564	0.06328072	0.06102643	0.0643477	0.11340098	0.052122537	0.07262277	0.062518254	0.07821891	0.09401217	0.0946337	0.07591654	0.025137834	0.06197174	0.09327809	0.07136154	0.061502144	0.029196698	0.17782637	0.051450476	0.068871334	0.09964427	0.03444407	0.091725245	0.11745885	0.08788325	0.05677365	0.084787175	0.0035202892	0.16599454	0.075445056	0.11854299	0.07782283	0.0916125	0.071371675	0.11450175	0.05788118	0.0510169	0.2201252	0.18006963	0.14916603	0.020502243	0.05602569	0.014332947	0.11984888	0.095804274	0.097942665	0.11180007	0.06069039	0.040452626	0.11369412	0.009793492	0.012988556	0.09205093	0.08776729	0.0018364547	0.11550146	0.11110053	0.048298817	0.02632533	0.049017757	0.112353995	0.09564983	0.024037162	0.02491095	0.11646785	0.05924607	0.02803484	0.046844356	0.028309304	0.14262727	0.17436472	0.13803795	0.056242436	0.08955128	0.03646706	0.058299482	0.08220689	0.019025767	0.03569625	0.062226605	0.08328496	0.10847729	0.056011733	0.052008133	0.075424396	0.019874275	0.004661973	0.021296225	0.040396564	0.06215804	0.14798874	0.058784135	0.057977717	0.15848683	0.18976004	0.053282842	0.047262203	0.007509174	0.1071544	0.023116026	0.06321216	0.09669279	0.06816743	0.051110703	0.08302885	0.088866994	0.11749818	0.051744588	0.08985829	0.1082596	0.0540775	0.0016745238	0.0054396405	0.039309815	0.05564586	0.056609586	0.028289424	0.059489977	0.05086748	0.056852072	0.06363873	0.17684613	0.07143432	0.07335841	0.018720105	0.044717032	0.0031261675	0.049690656	0.06130324	0.0030157315	0.086076096	0.06958957	0.06814828	0.10682756	0.08109826	0.05442949	0.05657512	0.1089306	0.0651817	0.1737515	0.011122914	0.009061492	0.09539924	0.28223217	0.060339414	0.08811186	0.011895627	0.10333797	0.0053100437	0.048192456	0.13369077	0.102349535	0.049785007	0.052194044	0.071046874	0.049132094	0.047318596	0.01655482	0.009024121	0.054390322	0.2564696	0.14622964	0.08901146	0.051290296	0.15207013	0.0872322	0.1747403	0.0035636202	0.32010633	0.13002288	0.08316094	0.13992777	0.018432178	0.09123762	0.041639246	0.057137888	0.09262459	0.3434102	0.065395884	0.049253065	0.04835085	0.18448043	0.11387025	0.124515	0.031890288	0.08174213	0.05983893	0.011967517	0.0560792	0.09131015	0.031746797	0.057692416	0.052225973	0.03298699	0.06976187	0.045882575	0.1532339	0.013102826	0.070338905	0.05956436	0.07058475	0.11755464	0.14072646	0.094587535	0.07315174	0.0691822	0.20696223	0.056257013	0.19560733	0.1476489	0.093391515	0.09977272	0.12579194	0.10853937	0.09088254	0.12975855	0.035732135	0.13174653	0.1778015	0.064622685	0.11650318	0.093950495	0.0458204	0.14397973	0.05668077	0.09615607	0.03614537	0.084774956	0.23457208	0.10754487	0.03963381	0.035609704	0.19630633	0.1464211	0.037462536	0.12950304	0.07407542	0.19411975	0.23301385	0.21817559	0.034711316	0.16899458	0.11212516	0.03632862	0.05255459	0.16404343	0.03564489	0.057556547	0.061507154	0.05058593	0.09914556	0.10217262	0.042624567	0.11642802	0.37896925	0.06762004	0.089986056	0.15116933	0.049309086	0.039372355	0.06727435	0.0953898	0.0107013825	0.09364265	0.4946385	0.05534237	0.08534771	0.033904202	0.004606004	0.08906447	0.037724257	0.06865577	0.15003398	0.07996179	0.1741682	0.07395859	0.10487812	0.05686652	0.11016333	0.044536423	0.0045797136	0.042526357	0.010525241	0.16399902	0.05639141	0.065846965	0.049092002	0.1974023	0.12134747	0.1974293	0.03125667	0.11813987	0.07125407	0.050183505	0.088897854	0.11110306	0.14991328	0.056983173	0.041279778	0.08302587	0.08168319	0.07148588	0.031329364	0.029875506	0.13332736	0.03326898	0.039849043	0.022327814	0.105910376	0.054660942	0.06989466	0.31182584	0.10065012	0.04753496	0.12154567	0.05254424	0.023953538	0.087690815	0.117110506	0.057014726	0.07891511	0.09252769	0.06255137	0.05182574	0.069358274	0.101456985	0.0685571	0.046933018	0.033644065	0.08050588	0.059666738	0.04478258	0.044091653	0.071928844	0.088619694	0.080596134	0.02593403	0.059701238	0.05523887	0.03822404	0.05138784	0.11998217	0.06222405	0.012755208	0.16762358	0.040852755	0.063979715	0.08610976	0.042729557	0.082415566	0.022513654	0.046472464	0.055470496	0.06753585	0.032352537	0.019374298	0.056555867	0.040366177	0.040169917	0.026114093	0.023764987	0.024034496	0.09929461	0.0663425	0.049534276	0.050440796	0.054020595	0.045496937	0.09273074	0.0356835	0.09893822	0.18015262	0.04172737	0.09528117	0.0146464575	0.059963755	0.044578798	0.07255112	0.008124422	0.06988062	0.041297212	0.042502627	0.056429364	0.06284551	0.030023035	0.016113013	0.042873938	0.040400624	0.058566947	0.091205604	0.048822086	0.07390872	0.033976994	0.057841066	0.13670102	0.030897336	0.1140541	0.09337873	0.027203768	0.041077856	0.011238434	0.06398641	0.13446873	0.05215933	0.11909522	0.045728378	0.071849525	0.06651794	0.026765414	0.036314085	0.097218625	0.07574905	0.023004945	0.077775106	0.05517108	0.07152487	0.06532294	0.047954865	0.0784094	0.07251145	0.04773645	0.079812564	0.035042934	0.071468055	0.036001492	0.07438016	0.07627294	0.072070986	0.06136877	0.0433286	0.003934471	0.042167924	0.04359918	0.035849262	0.028557744	0.069724776	0.08545275	0.033898965	0.032464553	0.035429217	0.01831643	0.12220809	0.046771616	0.050175257	0.08156471	0.04285235	0.032514162	0.09185398	0.14397462	0.054657534	0.06784709	0.050061792	0.14847948	0.0045605605	0.01473536	0.07614406	0.02333288	0.03202046	0.047597684	0.0404634	0.0051819775	0.040916905	0.03516937	0.09316399	0.031971186	0.058872025	0.04329978	0.06818162	0.045042336	0.101343974	0.09527254	0.04840901	0.051030453	0.04703638	0.053010784	0.03635189	0.04018549	0.067287825	0.055873305	0.04309506	0.09559727	0.037710544	0.15679744	0.01606477	0.048641138	0.043220587	0.056672048	0.054778483	0.074356176	0.017777367	0.03708234	0.043819904	0.14361507	0.07421221	0.06528616	0.07657729	0.070655584	0.061942764	0.049338527	0.009653147	0.0369356	0.029109491	0.11028296	0.05698721	0.0129077695	0.08994129	0.06516217	0.013395645	0.061381638	0.057923548	0.084058344	0.113786526	0.07260342	0.107804164	0.05243269	0.098256946	0.042316005	0.05451119	0.01354398	0.053246174	0.069606066	0.036307313	0.087622836	0.041275814	0.06411007	0.039800588	0.023629772	0.04374648	0.027876891	0.03649979	0.046025895	0.05116644	0.091146976	0.038654838	0.05860588	0.05655104	0.11485347	0.020910056	0.0239507	0.06279477	0.01411129	0.018554036	0.029262468	0.052143127	0.06341178	0.04997003	0.0583101	0.090646096	0.014269278	0.053117897	0.028231865	0.0565994	0.034305766	0.0047311583	0.0075121177	0.067472026	0.06341099	0.0672149	0.06429111	0.06897083	0.062212728	0.047214482	0.1129081	0.050471738	0.049962927	0.05978126	0.05018919	0.14018759	0.03191016	0.06777209	0.07915853	0.038049065	0.1937252	0.047246505	0.07875081	0.046181194	0.03028295	0.032670885	0.030253705	0.030919824	0.020450577	0.044807162	0.05313811	0.043459803	0.15595326	0.0779992	0.025961842	0.1100969	0.043026045	0.030792132	0.0643655	0.04851622	0.08816624	0.14780906	0.03899779	0.09930942	0.03735644	0.2196287	0.019599196	0.043976787	0.013038866	0.07198369	0.025270935	0.09260529	0.07406244	0.10862672	0.054410666	0.074561894	0.074510574	0.053315498	0.056957174	0.12574136	0.03985069	0.06575133	0.049513184	0.014583167	0.095665395	0.109584965	0.038400084	0.06493225	0.013963969	0.06853973	0.027432423	0.03957009	0.045398876	0.038624916	0.07222625	0.060600802	0.0696798	0.07951833	0.1852853	0.06129137	0.04079489	0.14356549	0.03375878	0.05283459	0.104369566	0.016450502	0.10815896	0.08435533	0.050292805	0.057597004	0.054118775	0.02112646	0.028017294	0.08640856	0.053760007	0.048066042	0.045983113	0.021014787	0.10580077	0.15138158	0.09373918	0.043422446	0.019043703	0.10564115	0.0093683945	0.028017592	0.13974312	0.066534646	0.020108037	0.070419386	0.094412506	0.056081235	0.042259354	0.01907836	0.037972707	0.10674927	0.040941782	0.07728749	0.009709418	0.054951333	0.052114427	0.10982959	0.105566084	0.13799211	0.046919852	0.102025926	0.05794899	0.036867626	0.064991094	0.1346876	0.09177563	0.007923542	0.073070414	0.05373221	0.10033693	0.133455	0.077482894	0.07144599	0.06685026	0.038208637	0.07830566	0.20458186	0.04928038	0.14150615	0.063845925	0.060537618	0.07046276	0.040043753	0.033883654	0.061609812	0.04613176	0.09984351	0.20322537	0.10007348	0.038622733	0.015204639	0.07698188	0.055181615	0.049214944	0.048603628	0.1612402	0.07201209	0.054722052	0.05315798	0.06177443	0.07568655	0.057252288	0.016400384	0.09253469	0.016135566	0.07603492	0.019650314	0.058786154	0.049877867	0.05721608	0.057884414	0.011240921	0.0458866	0.05257143	0.07312356	0.031869724	0.052570656	0.032342628	0.04120838	0.051020578	0.093516305	0.023571458	0.008312387	0.11429615	0.073431656	0.020915939	0.045739524	0.058158837	0.06425819	0.06357136	0.061025985	0.030147547	0.030957725	0.096557215	0.035197213	0.23698777	0.033384003	0.037650198	0.024494227	0.05719528	0.04740446	0.029749539	0.12076408	0.063865215	0.17452794	0.045159787	0.08048766	0.030603038	0.011417264	0.061943762	0.0622596	0.12404382	0.06497633	0.05784263	0.055865373	0.17184883	0.090947166	0.0635003	0.12058696	0.035009906	0.10494129	0.111148685	0.034860563	0.036448445	0.016245794	0.059294425	0.06538419	0.036162484	0.18237352	0.047098503	0.047005184	0.011618675	0.145874	0.10564141	0.04041189	0.06707135	0.07067893	0.08984054	0.016526956	0.056275725	0.055678032	0.13251112	0.044649467	0.028033726	0.03917233	0.035959046	0.05844031	0.23905335	0.070933096	0.034324385	0.087500215	0.12188661	0.03244161	0.064876765	0.07583936	0.05497728	0.13234335	0.17690746	0.04251747	0.12079676	0.098688364	0.059486404	0.09935082	0.12954094	0.22015019	0.051211692	0.025231306	0.059722666	0.13550738	0.05037435	0.024599513	0.03889557	0.044451326	0.0452674	0.027087428	0.09934889	0.049841844	0.071792334	0.06607853	0.069390714	0.018795121	0.06991635	0.0768674	0.044118237	0.027596453	0.08333023	0.069149524	0.17976797	0.066696286	0.029789431	0.049284965	0.039100766	0.021048564	0.055420376	0.06419952	0.061372355	0.034789883	0.055789456	0.10740177	0.07494405	0.11840019	0.014343765	0.28526396	0.16464765	0.028228506	0.055352554	0.087266766	0.034883454	0.029884052	0.031088669	0.071656965	0.022615243	0.012002901	0.0831035	0.025803115	0.09148796	0.05866004	0.0468272	0.018379655	0.053025436	0.052294187	0.033608228	0.043069478	0.026387535	0.030952284	0.034538	0.05896966	0.062099278	0.049757544	0.03907931	0.021150017	0.030388538	0.061786484	0.055806432	0.037085388	0.019238144	0.026360782	0.06532539	0.0243079	0.041006748	0.027924499	0.066267595	0.04567523	0.0441399	0.020859074	0.04137671	0.033132013	0.26502424	0.12674248	0.060187697	0.04309718	0.031581294	0.043158107	0.030754196	0.056232102	0.03638054	0.072128855	0.03682728	0.013647175	0.061310537	0.05897758	0.035467763	0.11491966	0.12661627	0.029157024	0.028905664	0.046832785	0.06567867	0.056265168	0.025212364	0.07449459	0.24057797	0.053363767	0.15547845	0.04289497	0.04201905	0.1578537	0.04888563	0.12302434	0.08331249	0.095437124	0.09297495	0.048454434	0.23606876	0.042255595	0.073335916	0.07929905	0.03697992	0.020744495	0.11551686	0.13140464	0.040546708	0.1522139	0.14964314	0.21301197	0.08295074	0.051722534	0.028671008	0.04638326	0.03158278	0.12367533	0.06527397	0.051241748	0.03659695	0.07323744	0.07095215	0.11331299	0.092277184	0.44863498	0.12599424	0.039395247	0.02623586	0.06647351	0.012612243	0.08222769	0.034861483	0.024896178	0.058338188	0.047464203	0.034967832	0.17286977	0.04151848	0.05918447	0.029245581	0.07052493	0.10114435	0.040374722	0.047031548	0.057517424	0.034993038	0.04794365	0.08376565	0.04036067	0.04117763	0.06560819	0.030972153	0.05123023	0.07451278	0.028188363	0.0349774	0.0811147	0.045577332	0.020559669	0.044089556	0.07504313	0.051800914	0.016472463	0.04360301	0.07886562	0.05534489	0.20541212	0.01908749	0.082136005	0.030950326	0.030713005	0.041540783	0.047993056	0.054763373	32810	EMPTY		HUVEC-1_5_V05_2	HUVEC-1_5_V05	HUVEC	HUVEC-1	5	V05	2	HUVEC-1/Plate5/V05_s2	0	Untreated	2
0.07418305	0.18055385	0.039183557	0.14822201	0.042687252	0.02983481	0.20076987	0.08551763	0.17198333	0.06495901	0.04546588	0.09622772	0.14065698	0.18864737	0.08971803	0.30066302	0.190103	0.20526657	0.15002054	0.02261372	0.0529091	0.4043311	0.06126553	0.040555686	0.03668031	0.09570362	0.052418545	0.09485949	0.19159517	0.13756084	0.14943177	0.011629779	0.17381619	0.0673219	0.029435853	0.045496475	0.09539646	0.043444835	0.067530945	0.16155483	0.04445254	0.24907121	0.06904296	0.037160434	0.22256848	0.08776615	0.28022453	0.0635539	0.012126603	0.05141221	0.031129576	0.08411681	0.079242796	0.13590376	0.080612004	0.06053585	0.07293081	0.12103223	0.047556452	0.023486722	0.07550967	0.08821386	0.049221337	0.04873895	0.0820546	0.043173123	0.014000754	0.13438775	0.1788452	0.045607418	0.31626093	0.06923708	0.023130886	0.11266515	0.061261185	0.0622329	0.070430905	0.084714085	0.09747987	0.10194827	0.10959228	0.025453057	0.23543602	0.09136665	0.3446626	0.16698025	0.04700394	0.22858742	0.01633566	0.038111087	0.013791842	0.09333962	0.056154132	0.076797865	0.1251562	0.06598404	0.10374768	0.01974792	0.13215452	0.2705577	0.014992079	0.037592802	0.0067269774	0.105804995	0.027904604	0.11941734	0.033875555	0.1319915	0.03661666	0.11051549	0.070205376	0.041851718	0.07878396	0.06134444	0.02979191	0.07266251	0.07345812	0.039619513	0.09014291	0.023928124	0.040392015	0.06498283	0.18075663	0.041633986	0.16390756	0.024443537	0.20827256	0.07108753	0.23136222	0.10955849	0.04895241	0.033541944	0.028467173	0.102745056	0.061814845	0.16576238	0.08946829	0.0765816	0.0332921	0.088900454	0.0647662	0.088699445	0.21682128	0.21431488	0.06754159	0.10240957	0.047431335	0.07571214	0.045377165	0.111967444	0.073458284	0.08082296	0.22646251	0.023634432	0.089167625	0.12826303	0.07546565	0.023828479	0.036553048	0.18525556	0.112586364	0.26048332	0.06413016	0.054204427	0.17446518	0.042460844	0.06857349	0.11537157	0.0966978	0.09209016	0.13646427	0.42710888	0.103676066	0.033688005	0.016576974	0.115923196	0.08390427	0.09540268	0.08472888	0.119180016	0.0048677553	0.07487108	0.23598678	0.025679328	0.24465373	0.01973229	0.033602633	0.013451839	0.022413198	0.047328237	0.13520002	0.061624438	0.03096328	0.009363523	0.114304565	0.033321418	0.041998845	0.07092528	0.110475	0.19971818	0.1334594	0.10531144	0.10833733	0.037332322	0.063523486	0.04498021	0.06472728	0.102357306	0.15078393	0.10575367	0.256029	0.033219133	0.048332185	0.04324338	0.06344856	0.024962962	0.0692146	0.06750434	0.046107918	0.069842026	0.23948348	0.09580034	0.078984275	0.27037302	0.074528866	0.034398243	0.13767058	0.042886507	0.052188586	0.20867004	0.15841636	0.07613306	0.040109355	0.17586073	0.076030284	0.021118881	0.27298617	0.043396957	0.051804993	0.067914054	0.12034249	0.089367345	0.07076076	0.02476365	0.10874446	0.13123891	0.11687244	0.06947082	0.035318464	0.18841198	0.011400176	0.24375245	0.139008	0.04841674	0.08087541	0.015353233	0.09086949	0.07478339	0.04125695	0.021785721	0.1069957	0.17635438	0.09533301	0.09292461	0.060927708	0.085991606	0.04246817	0.117500186	0.08628747	0.06299373	0.053352974	0.010098709	0.10698737	0.20212722	0.07223407	0.075098224	0.061258513	0.039304666	0.0615345	0.026707795	0.15028155	0.08199798	0.11044565	0.085666955	0.006803521	0.09585085	0.07720354	0.0571312	0.31211048	0.25018072	0.05224426	0.048085224	0.02496612	0.12765253	0.056723073	0.1493467	0.032280907	0.096634	0.04321029	0.04454852	0.19981268	0.26056165	0.05681192	0.056125887	0.16597113	0.14305091	0.20660731	0.07947335	0.11758533	0.01303925	0.09450625	0.11303352	0.21716821	0.14146717	0.0395127	0.03790666	0.08922535	0.14691222	0.29290143	0.08476119	0.054472372	0.33508262	0.088523656	0.33657947	0.08164099	0.084720984	0.16109146	0.060533006	0.03812533	0.06255611	0.067438826	0.008545273	0.22583167	0.04422725	0.08097779	0.11526845	0.021340862	0.16448504	0.10443047	0.12908065	0.058475386	0.19492668	0.020596985	0.10228157	0.102222815	0.0273881	0.26874602	0.029265799	0.056438226	0.03970559	0.07395677	0.025328588	0.10822484	0.10321188	0.09565285	0.30341166	0.014283489	0.1270003	0.17911568	0.06597583	0.23548022	0.2004601	0.123689346	0.07526772	0.21443531	0.09999259	0.09702315	0.019367851	0.22605047	0.39168623	0.14756408	0.073204234	0.055336148	0.12409289	0.07189352	0.08609526	0.22494408	0.036360316	0.061967768	0.04904797	0.07698252	0.05573845	0.2220664	0.26010823	0.1249149	0.09472137	0.047944576	0.12551147	0.17540875	0.12002817	0.07079632	0.024685513	0.099433124	0.35259667	0.06451267	0.27038437	0.06509079	0.08049016	0.06860435	0.12826994	0.105872296	0.21975535	0.009848433	0.43685254	0.24858364	0.19082883	0.3165959	0.13680735	0.2630458	0.16475399	0.08539549	0.07169077	0.087923765	0.15235539	0.09842378	0.0900134	0.08243814	0.05658722	0.014516044	0.056332327	0.11494918	0.030784218	0.04498648	0.07443519	0.049238835	0.0691406	0.15536997	0.031111293	0.07121563	0.05092012	0.120669916	0.11093738	0.16080108	0.112812586	0.10319905	0.2301485	0.028644303	0.042077467	0.06276481	0.04848346	0.09368433	0.052200764	0.27850562	0.029637631	0.056319118	0.02810867	0.095673494	0.04069867	0.0884285	0.025368543	0.010728863	0.105620414	0.028971858	0.19651398	0.03665887	0.057831448	0.1513251	0.053606853	0.042588934	0.21079482	0.07838008	0.076485224	0.043606564	0.11174087	0.056523494	0.1111675	0.075864	0.056596577	0.02108536	0.0915696	0.2597477	0.07226373	0.08529303	0.1151122	0.0267385	0.08164004	0.08689515	0.008742135	0.21048808	0.10988571	0.0937265	0.060018413	0.03404113	0.0942553	0.08408369	0.031846516	0.1464841	0.04775329	0.14653656	0.24231397	0.04250037	0.24961779	0.09994076	0.11557205	0.076207936	0.29001063	0.02505008	0.03702693	0.03345877	0.15673757	0.047908258	0.24306592	0.031322	0.07933924	0.10126883	0.0627576	0.11124763	0.09680654	0.06365773	0.09899236	0.2056434	0.14653897	0.078295484	0.043434676	0.0798122	0.037924487	0.15432814	0.015057365	0.08291015	0.10067074	0.014503241	0.14088449	0.07775163	0.023642968	0.08683049	0.34247464	0.22715342	0.034857795	0.025327224	0.024565509	0.12669452	0.07067862	0.16387916	0.072778836	0.09892016	0.06374821	0.09932457	0.24153349	0.15645412	0.28952724	0.12146223	0.04718152	0.018626397	0.16867326	0.07163696	0.05307621	0.058148474	0.04050496	0.10618488	0.12936486	0.23536372	0.0211601	0.011568708	0.33180314	0.03130278	0.070438385	0.31108922	0.06022507	0.020273905	0.064813435	0.24840353	0.10710566	0.21692093	0.004798996	0.37692678	0.28087533	0.25293937	0.11886126	0.060064957	0.049893066	0.08831143	0.023318361	0.16285604	0.1514445	0.016415417	0.024528138	0.12682554	0.1354528	0.10082461	0.0770482	0.019037923	0.045633584	0.028163046	0.22915602	0.124915496	0.12825085	0.04504166	0.06521621	0.090015694	0.13017172	0.22125264	0.17815343	0.107419446	0.118238226	0.095569864	0.0689418	0.31487274	0.022056183	0.31886393	0.098546505	0.047400966	0.10275526	0.12096772	0.12873495	0.05776381	0.074702084	0.16029313	0.017896328	0.07498433	0.09243465	0.052486286	0.07104847	0.22098857	0.03657317	0.016316064	0.08528266	0.086240254	0.04717455	0.09728296	0.16021553	0.020029958	0.066652775	0.09834516	0.0565349	0.009798791	0.044251658	0.0833258	0.12831002	0.04854369	0.06260756	0.17081167	0.06559327	0.12337385	0.044555254	0.09302534	0.10796046	0.10428165	0.12399092	0.016566884	0.031542707	0.05289797	0.06632671	0.14294589	0.059642017	0.041855544	0.061132945	0.04478401	0.27445254	0.077149406	0.0125129605	0.04190482	0.05266452	0.07512559	0.12209511	0.034803797	0.016701208	0.023084767	0.050094813	0.117600754	0.035961974	0.051857725	0.12159161	0.074694954	0.06707087	0.16081177	0.118991554	0.12502864	0.056252796	0.05552668	0.06801085	0.06658056	0.23876145	0.04589856	0.09182455	0.052536704	0.063066095	0.05034426	0.13164338	0.07526922	0.034982458	0.08555922	0.12969302	0.065191865	0.059022933	0.009074783	0.12130836	0.01888605	0.054554764	0.059610114	0.08131285	0.0878534	0.049993046	0.06896666	0.11627781	0.2655351	0.07851565	0.090089895	0.016888358	0.26985443	0.34724802	0.0232848	0.077841684	0.02618502	0.2382887	0.101230085	0.019961815	0.044542804	0.054543804	0.14203429	0.034342587	0.16068119	0.13072929	0.05032267	0.16355443	0.11519292	0.10025988	0.054793954	0.058722198	0.12142994	0.033287317	0.058737032	0.12092733	0.17481247	0.05357475	0.1678469	0.03653329	0.04888552	0.3245779	0.047654904	0.03798279	0.09959324	0.036758535	0.13983274	0.008082619	0.06538508	0.16094273	0.07572046	0.21012115	0.0075990357	0.12905048	0.043471828	0.07809326	0.08614899	0.108296	0.05936315	0.09029648	0.093154505	0.02650458	0.09347387	0.0910399	0.07462709	0.07841407	0.019764263	0.056253687	0.16956863	0.06937918	0.045546867	0.09646737	0.14227784	0.11605572	0.3489201	0.022150625	0.08959551	0.1275518	0.043545768	0.09581249	0.05876361	0.046732813	0.08687846	0.016244318	0.24320997	0.105219595	0.17372635	0.19524139	0.072405025	0.17315067	0.08833793	0.07311512	0.17817941	0.09015001	0.05961644	0.070209906	0.018266901	0.11199915	0.04911225	0.062113516	0.11886285	0.32256204	0.10462059	0.062022462	0.07220058	0.049555175	0.0780753	0.20570728	0.09962901	0.32110134	0.08505504	0.047745354	0.03674486	0.17392322	0.09885692	0.033042908	0.1308704	0.23355691	0.16921481	0.021417577	0.04835987	0.055527	0.11631268	0.15135995	0.05261053	0.29544085	0.31746057	0.04417331	0.041886225	0.028224964	0.03276721	0.043336067	0.118671045	0.090367764	0.068688855	0.04047425	0.111194745	0.01699835	0.16215032	0.28924316	0.07002948	0.07321966	0.27142498	0.03574758	0.111229934	0.053905226	0.16879058	0.06986689	0.107843995	0.067816645	0.14772342	0.042488933	0.19623545	0.08888598	0.033725984	0.2497999	0.030970199	0.07329975	0.11969951	0.080846824	0.054820366	0.049626	0.02722377	0.07955247	0.062203206	0.036360346	0.03655652	0.036498457	0.018105373	0.018380297	0.05178118	0.010541018	0.050830036	0.42791831	0.07928403	0.23793828	0.090894066	0.16188535	0.1023006	0.09888228	0.0449558	0.06461367	0.1005632	0.07289379	0.09783179	0.06314549	0.27995998	0.06639697	0.15263677	0.020291425	0.14946488	0.024746459	0.08379246	0.17968945	0.041808568	0.13689272	0.04042711	0.041632358	0.05290302	0.24249241	0.019476352	0.10661382	0.011047106	0.03286445	0.035825506	0.09276073	0.037348866	0.2483108	0.100332685	0.00634005	0.0431801	0.09027052	0.08545042	0.28698823	0.09969715	0.05692883	0.11749822	0.1050681	0.032722563	0.0787971	0.08796021	0.07868503	0.2136198	0.08872292	0.019064631	0.05545814	0.06402257	0.10718173	0.27579385	0.1706517	0.032805048	0.05496385	0.08711818	0.10791134	0.010844855	0.15853916	0.04383431	0.08954297	0.041207813	0.3071818	0.05162976	0.21397744	0.03962399	0.10815802	0.023181513	0.054854818	0.0559123	0.09395508	0.15949461	0.09616276	0.38757375	0.11102311	0.05738245	0.0781309	0.11518505	0.03189541	0.08062288	0.08842978	0.091978766	0.056320466	0.19024542	0.022379192	0.11812946	0.0638749	0.0757826	0.03467196	0.050112054	0.091533095	0.060476474	0.06811175	0.0718994	0.06035418	0.33256602	0.095012724	0.12910458	0.12795024	0.08976196	0.12890536	0.10270249	0.1438412	0.09544214	0.045524865	0.035398453	0.07913846	0.0928265	0.049673386	0.05816723	0.056614485	0.0112579595	0.030820351	0.0140564535	0.11135791	0.057825185	0.06770343	0.39616564	0.072924495	0.05835882	0.13142121	0.03162257	0.04719729	0.023015194	0.16328114	0.03689371	0.031240705	0.08023108	0.011184441	0.07993309	0.15742183	0.019668706	0.07575059	0.090075105	0.07808441	0.06842768	0.14738058	0.0042436444	0.06614219	0.11186299	0.22682112	0.114789546	0.107392795	0.16066009	0.26436657	0.038673267	0.08856799	0.2492352	0.051564846	0.09292486	0.084868595	0.015094394	0.17918426	0.21744634	0.05848599	0.06005183	0.012589026	0.058847036	0.1232373	0.2436191	0.11151677	0.021146335	0.112521365	0.0815216	0.1423167	0.06386241	0.17993951	0.13130976	0.2246085	0.10550323	0.075892456	0.06750108	0.04065702	0.09044339	0.05210028	0.16892824	0.09458379	0.04672752	0.09300076	0.23175213	0.048373096	0.033129215	0.051751282	0.056443423	0.0504651	0.007857941	0.11132441	0.11706814	0.059488464	0.03347667	0.06703733	0.15403007	0.10860796	0.0719922	0.052204173	0.084754206	0.08569729	0.08174948	0.07465581	0.067936435	0.07672037	0.107229926	0.0741822	0.077915594	0.1064202	0.10088142	0.07177898	0.060336713	0.11326107	0.022394998	0.054904815	0.10977593	0.070841104	0.08667189	0.113607556	0.030490376	0.03471996	0.14868495	0.046126373	0.11167091	0.00342047	0.12877917	0.118572876	0.41987336	0.049029544	0.12724781	0.10772916	0.11951394	0.078776695	0.0828656	0.09486987	0.02149078	0.0072846795	0.090567715	0.115267895	0.17411046	0.09364739	0.049124412	0.081845865	0.045967855	0.043134175	0.09951164	0.16999796	0.1025622	0.058114294	0.082880095	0.17288443	0.25539342	0.09400281	0.22796653	0.18072227	0.24860601	0.13156772	0.23004028	0.063845485	0.08133249	0.13765214	0.08837226	0.015405968	0.026077263	0.10829818	0.049477607	0.16258405	0.18295312	0.14609714	0.022157088	0.008289026	0.077301875	0.10988675	0.09763324	0.22282311	0.114458695	0.008346392	0.21458417	0.123530194	0.07387963	0.25721574	0.07576415	0.13588788	0.021265225	0.008121729	0.2439809	0.07808472	0.11667125	0.07734348	0.068632185	0.16945639	0.24640232	0.21788147	0.036518276	0.010234042	0.14147978	0.16637859	0.0042750686	0.12486343	0.030293047	0.03725051	0.018494267	0.055495895	0.0632628	0.087483	0.028610975	0.04224596	0.05672259	0.09742272	0.06886849	0.061554264	0.04472689	0.002353698	0.10140485	0.05145362	0.11475987	0.0532517	0.00800435	0.07380183	0.06916751	0.07136615	0.07431844	0.03162716	0.13858312	0.102809235	0.081733376	0.058635816	0.07348882	0.059120454	0.09817727	0.051994164	0.0706301	0.119857	0.10203494	0.09465118	0.119392194	0.078695156	0.08182536	0.02699441	0.041707642	0.023016458	0.06200936	0.06743182	0.08678944	0.16515076	0.020877728	0.0683485	0.10287821	0.042175915	0.113005556	0.03262534	0.13239649	0.055684313	0.079887524	0.10536133	0.0194819	0.03379532	0.08169328	0.056017	0.050797608	0.06947431	0.0011311425	0.14767627	0.06739613	0.06588291	0.0684654	0.059335597	0.07529974	0.08690951	0.048389874	0.051371925	0.16776747	0.13070917	0.05040484	0.0067780763	0.034260254	0.0082041975	0.13018046	0.08940773	0.13156289	0.07764663	0.11296463	0.04884773	0.04209998	0.0045476346	0.0052156136	0.068138316	0.08681244	0.003578329	0.085197955	0.08436328	0.044003204	0.02021676	0.070599504	0.14071755	0.045292724	0.038862016	0.031352907	0.06627697	0.050458487	0.03494437	0.04624913	0.044131145	0.14105639	0.17242211	0.13221791	0.07210899	0.09784311	0.039982647	0.091259874	0.07840827	0.015213415	0.028608473	0.08212678	0.027025536	0.09550144	0.10212813	0.052015617	0.048920557	0.010832727	0.0054785823	0.018842082	0.04374263	0.057258356	0.105975755	0.051579952	0.12522468	0.090862975	0.16691132	0.06269498	0.08388375	0.0019301134	0.07973061	0.03610806	0.10093212	0.07827495	0.080123246	0.08426094	0.07557297	0.055194058	0.063754484	0.084707186	0.0901103	0.067143574	0.05696754	0.0011383438	0.0019134058	0.07820577	0.03969783	0.07505235	0.034695953	0.087093234	0.07605815	0.0901108	0.071893305	0.13343865	0.100833036	0.03247297	0.010716977	0.030177923	0.0030872566	0.10391819	0.06344675	0.0016693745	0.052964993	0.12071116	0.08688142	0.05605989	0.08991222	0.024659276	0.05611887	0.09572478	0.05305815	0.055418298	0.014859028	0.014878205	0.0645105	0.17768702	0.061202314	0.10543534	0.003152442	0.069318235	0.003281505	0.029199716	0.031703167	0.05368989	0.04453565	0.044746913	0.08972738	0.07149683	0.06366798	0.02340382	0.005975567	0.113595076	0.19705026	0.10726417	0.13178514	0.0911217	0.15360963	0.053370573	0.22584733	0.002122162	0.2654437	0.16440496	0.10128453	0.092405304	0.008341802	0.06815942	0.08379213	0.07369732	0.0977681	0.40057296	0.03344425	0.049311854	0.12543234	0.17926724	0.09298894	0.06577611	0.030264214	0.06766963	0.0860212	0.006998291	0.053530093	0.05676335	0.042290293	0.042047836	0.0635971	0.028527595	0.054801583	0.05821777	0.12246736	0.011814851	0.052725524	0.05838455	0.049348477	0.114811786	0.13142163	0.11435425	0.08173382	0.08208981	0.16239409	0.030621964	0.11171195	0.085967034	0.12551916	0.08244569	0.12310904	0.11573713	0.061218705	0.13436532	0.025321655	0.16834596	0.16229211	0.081524625	0.14304028	0.045158766	0.02818856	0.1090679	0.07770752	0.28384355	0.057125807	0.05732043	0.15555057	0.113457486	0.07736844	0.061278813	0.26293218	0.061879158	0.044032373	0.07045745	0.09241459	0.10424126	0.19542605	0.12869217	0.06476602	0.087059185	0.118009485	0.014902266	0.06557974	0.08845307	0.044018224	0.064649895	0.051166177	0.10310741	0.1107409	0.104914606	0.036952887	0.06457016	0.32819843	0.08099309	0.040050674	0.190213	0.07668668	0.06793076	0.073963284	0.0715809	0.0055055777	0.031969234	0.3118863	0.05486258	0.045775373	0.028557476	0.00079052814	0.08366648	0.05676187	0.06080077	0.083775945	0.0636521	0.10597475	0.10442869	0.11208891	0.04712671	0.034709416	0.12511736	0.0027864464	0.039362654	0.009287456	0.14159723	0.047358356	0.1037898	0.055448562	0.18143567	0.15257984	0.11490159	0.056596037	0.14531046	0.049857892	0.064645186	0.106357306	0.053198308	0.2413595	0.032127813	0.06433565	0.062464625	0.054464135	0.06319771	0.059598614	0.026501939	0.12194193	0.08315976	0.06337036	0.031005446	0.10166207	0.032057412	0.077127635	0.22418788	0.117385566	0.087930664	0.10434739	0.09582229	0.019155448	0.109502286	0.1136167	0.10945958	0.063206196	0.05771111	0.07373059	0.052052222	0.11527673	0.03675113	0.0628946	0.090572946	0.032684296	0.10687165	0.03700242	0.059172258	0.052644018	0.18521452	0.04296527	0.029656067	0.09134734	0.1564237	0.040658947	0.029446904	0.05134199	0.054595552	0.047241893	0.005564834	0.10802659	0.023308042	0.0078107277	0.018029839	0.04092163	0.046172336	0.034544863	0.07099752	0.04111457	0.06992879	0.017045874	0.011413714	0.0326391	0.06776734	0.02943403	0.015941115	0.01963333	0.020311614	0.060042355	0.09998531	0.033473153	0.044678573	0.030728497	0.04512345	0.0315214	0.046846494	0.060089637	0.20281766	0.019797668	0.0885176	0.018409753	0.08212767	0.035669893	0.09192793	0.008869029	0.010652732	0.02397858	0.055324353	0.051321216	0.04677327	0.03645066	0.010093542	0.04325305	0.1071048	0.07581188	0.04039286	0.05745233	0.05987245	0.031039324	0.051360287	0.107562706	0.034356926	0.129265	0.028512716	0.028392032	0.039149854	0.013259137	0.05052931	0.054241974	0.054136943	0.092306286	0.048371904	0.085552394	0.042642117	0.036413357	0.09256375	0.064604476	0.056920383	0.02780062	0.04917741	0.06389462	0.04329425	0.07575311	0.043519415	0.049248442	0.07516309	0.05188317	0.06335659	0.082066424	0.030840686	0.02113349	0.046432696	0.047368325	0.06696317	0.053880718	0.03923299	0.0024432149	0.04247738	0.037825964	0.0710579	0.038430437	0.034860898	0.053114984	0.060707316	0.013894894	0.02412183	0.04005575	0.10896213	0.067266226	0.044390995	0.08067983	0.048685852	0.010704461	0.07141687	0.074667886	0.12846527	0.05910556	0.058085337	0.09805538	0.005441389	0.0095780995	0.033732787	0.029467756	0.021847405	0.031770304	0.017639719	0.0065244837	0.0166219	0.058489576	0.11064031	0.035885893	0.039150685	0.04827162	0.07372018	0.038044732	0.123415574	0.11260064	0.044260025	0.071167916	0.038228326	0.054423764	0.053682957	0.042412337	0.06271845	0.05256301	0.13978398	0.047945805	0.055279322	0.10257078	0.014900894	0.009684549	0.038128287	0.079368755	0.04401485	0.10482399	0.025395317	0.028356992	0.031656366	0.05228351	0.056710914	0.050540376	0.046917796	0.081145585	0.07702751	0.06121669	0.007318294	0.05810035	0.055386283	0.055644065	0.058476236	0.02592238	0.072875775	0.045226052	0.006573432	0.18596241	0.027231028	0.045175336	0.048655305	0.1267418	0.04526314	0.0378211	0.044861495	0.047714833	0.06328052	0.015244057	0.05245287	0.06443299	0.048921585	0.11740784	0.039395273	0.17361216	0.028242614	0.05264453	0.037927464	0.04252155	0.03701468	0.03313423	0.029479545	0.044173457	0.041692384	0.08640365	0.051757872	0.06903591	0.024314608	0.02871867	0.068037935	0.008415206	0.012086107	0.061219156	0.08780445	0.038380325	0.031171506	0.040258434	0.09180123	0.007900763	0.053341683	0.027057659	0.030884624	0.033477016	0.0023441957	0.002782354	0.057708386	0.06353101	0.052912056	0.060553458	0.041688398	0.05144202	0.044402137	0.056866877	0.040368166	0.058073886	0.016475752	0.042807613	0.050482452	0.064666525	0.06563029	0.0573816	0.042918097	0.12417386	0.046628922	0.12805319	0.15472434	0.033241306	0.027814578	0.033083595	0.038795367	0.079911605	0.087772645	0.060056165	0.06929721	0.09602885	0.055956006	0.03661243	0.065547675	0.023595646	0.019679397	0.04757861	0.0982499	0.08578439	0.08609098	0.04062864	0.08979335	0.04072306	0.18764944	0.027673969	0.045328528	0.03336289	0.07728557	0.039546475	0.045510195	0.0743705	0.07940668	0.108876415	0.083427414	0.055211224	0.04991935	0.11653471	0.050043903	0.039220095	0.055430166	0.106474146	0.008934109	0.04022442	0.07740033	0.027666125	0.05244123	0.012773402	0.06646673	0.019089479	0.03684952	0.10430039	0.051403984	0.054951515	0.03964992	0.104268685	0.06418203	0.10418076	0.06899208	0.082621634	0.07484271	0.03125789	0.13773735	0.05887167	0.017936759	0.057802	0.12312904	0.061533354	0.07014869	0.11570879	0.04171519	0.030189525	0.058707703	0.049298856	0.035957467	0.057141237	0.030908534	0.085359305	0.056017347	0.08169862	0.055483636	0.03467966	0.05822801	0.0076207807	0.017674794	0.08300867	0.038785897	0.02825766	0.037801865	0.09130987	0.092645004	0.058874197	0.024493627	0.056869507	0.20554155	0.04106647	0.058491547	0.007915771	0.049578674	0.038696736	0.08057571	0.10946952	0.054305073	0.039951436	0.025470313	0.1131526	0.030810047	0.048629805	0.074594915	0.050876863	0.004749758	0.04632034	0.084411554	0.11315061	0.12561476	0.033044253	0.024134379	0.06203778	0.02744186	0.06276868	0.105200075	0.066341676	0.110198006	0.053602275	0.15790388	0.07932229	0.060327943	0.016429873	0.067128226	0.020249888	0.08259745	0.13802296	0.081032984	0.019222973	0.013066376	0.028325345	0.033687085	0.04765249	0.124701574	0.21207961	0.09021309	0.063816495	0.04107423	0.061779324	0.09227276	0.08204074	0.01502434	0.11947267	0.023314834	0.3004544	0.008680794	0.06792358	0.05460395	0.19260994	0.037728526	0.0070003625	0.044526376	0.046503287	0.04133009	0.02420868	0.022483913	0.02239449	0.077951446	0.04318983	0.034814496	0.01434702	0.00732146	0.05462228	0.12988223	0.01750895	0.033672508	0.07254104	0.042005602	0.070391946	0.061959215	0.043240353	0.023033515	0.06489065	0.034726456	0.1423783	0.01628077	0.045028683	0.033331364	0.046685785	0.070686385	0.014604889	0.12494529	0.05085732	0.108115695	0.069417134	0.077280104	0.044090644	0.0073277494	0.06769715	0.019770708	0.07074219	0.03252117	0.094843	0.051426113	0.12708506	0.09102975	0.059424866	0.10154662	0.027564846	0.08298792	0.061440773	0.067022935	0.040738247	0.021130744	0.047960296	0.039099045	0.025973976	0.14574	0.027503544	0.049638312	0.02332352	0.18867812	0.062608644	0.041482747	0.026526239	0.057569154	0.03543353	0.012682824	0.084025234	0.033697255	0.12228545	0.038812876	0.019647475	0.030093854	0.048051305	0.025940955	0.15755337	0.09337287	0.038393274	0.060172573	0.20817591	0.046227984	0.0542018	0.053834796	0.054025	0.13231087	0.1260517	0.06819959	0.051088113	0.07748033	0.046003968	0.07479708	0.0409256	0.20692986	0.04996749	0.030832194	0.059753615	0.10591651	0.05163511	0.049192004	0.061543968	0.10959338	0.043502506	0.019576218	0.03612059	0.08450298	0.05511632	0.055845372	0.06259175	0.011150726	0.047314253	0.050430007	0.055764712	0.03649436	0.06635832	0.057470635	0.06430006	0.06513602	0.0125749335	0.053962752	0.03593959	0.045589305	0.07551798	0.076014616	0.06764819	0.021587947	0.040862456	0.06500587	0.049270224	0.05867495	0.0048019895	0.13751182	0.11658105	0.0449749	0.03851501	0.05980347	0.027849905	0.0221128	0.06230519	0.04340169	0.03932221	0.008806482	0.10030188	0.01907773	0.12162634	0.044886068	0.04704067	0.019842833	0.038461328	0.06233193	0.048192367	0.039638624	0.016400442	0.024975395	0.03872899	0.023484323	0.08254188	0.06774007	0.043601125	0.027694315	0.026810497	0.06636904	0.050207734	0.036455657	0.048067443	0.01193442	0.06587775	0.03867876	0.034404986	0.038872913	0.11359961	0.025575384	0.011018841	0.03152602	0.035319693	0.033157	0.14151701	0.018316627	0.07194829	0.025324184	0.03313348	0.044862274	0.028165752	0.047747113	0.122770555	0.008057586	0.057347655	0.023940904	0.06334855	0.074871406	0.059099883	0.14631462	0.12003217	0.04616531	0.024781436	0.11678886	0.090473644	0.029157652	0.019579412	0.04527942	0.17548135	0.11150831	0.13031965	0.025885396	0.083266005	0.15002179	0.05939823	0.13242987	0.07250498	0.077696726	0.12458201	0.13665706	0.22166811	0.05613809	0.07799455	0.08434099	0.122412674	0.03351562	0.08860521	0.16268903	0.03556353	0.08646244	0.15041062	0.09484444	0.07375874	0.03144556	0.02775766	0.10296239	0.036247008	0.17011589	0.037949115	0.05514887	0.0583162	0.058938064	0.052632585	0.08709396	0.07529757	0.360152	0.104117155	0.109987974	0.024949871	0.0651371	0.02172922	0.092996016	0.04447147	0.04487595	0.051710784	0.035114333	0.04265947	0.086972505	0.036564827	0.03806657	0.03429884	0.023703983	0.10067374	0.020666301	0.028155757	0.066816166	0.051948786	0.038659632	0.09200497	0.058991365	0.061749037	0.062831454	0.055055425	0.06489536	0.045618825	0.023587104	0.037654035	0.048263587	0.05776175	0.04258558	0.020985227	0.05423021	0.030138465	0.015479265	0.032300167	0.090353675	0.059007883	0.13642484	0.022487924	0.06922397	0.029001616	0.023219328	0.03934981	0.04267673	0.042919777	34223	EMPTY		HUVEC-1_10_H33_3	HUVEC-1_10_H33	HUVEC	HUVEC-1	10	H33	3	HUVEC-1/Plate10/H33_s3	0	Untreated	2
0.049307186	0.08732285	0.034680013	0.06133515	0.052919403	0.020115092	0.0646499	0.042790804	0.13925442	0.043614343	0.044402346	0.10659762	0.1675967	0.102205336	0.11344563	0.214199	0.10047641	0.1279124	0.084371924	0.027215848	0.1288047	0.103118494	0.067123674	0.049985833	0.048500285	0.095545374	0.040271193	0.11956983	0.17322339	0.074314624	0.16860026	0.012863712	0.05447399	0.057452876	0.03590627	0.12326459	0.07257771	0.047380343	0.07469861	0.08032561	0.04759088	0.0917698	0.057577685	0.060010422	0.13419563	0.103063196	0.060106315	0.09148146	0.023233842	0.076298095	0.052743167	0.07846994	0.13816607	0.22026254	0.066977024	0.110022865	0.13108936	0.08065577	0.05472091	0.04764217	0.10467093	0.08870905	0.058891594	0.04997775	0.10121898	0.03463366	0.030505445	0.055900235	0.14617985	0.05297009	0.08133573	0.13155156	0.03039818	0.080983415	0.054788545	0.077230826	0.04395795	0.047817424	0.09241458	0.12647972	0.038765393	0.020682564	0.044321246	0.076302946	0.08334348	0.035032317	0.07466747	0.075289905	0.025913121	0.05407552	0.028137498	0.086622834	0.05853222	0.071695104	0.1533031	0.07458741	0.09964995	0.0102705415	0.12544532	0.059378415	0.021362375	0.04459503	0.017557846	0.113147005	0.061518274	0.13274044	0.04457678	0.05762469	0.078316614	0.14479525	0.114928834	0.04425664	0.062316038	0.05036521	0.032870222	0.07938057	0.034772865	0.066756755	0.073596	0.032002598	0.052496873	0.061061118	0.12591222	0.049305372	0.09118655	0.018490039	0.1361674	0.07596854	0.12804405	0.10992046	0.028131178	0.058144577	0.034451373	0.119555935	0.07435122	0.07146487	0.090098016	0.16934069	0.026943007	0.051599912	0.029679855	0.10363629	0.17863491	0.13539454	0.054924402	0.119197145	0.0407526	0.1348966	0.026134588	0.1359069	0.03102002	0.21542163	0.109652095	0.025187202	0.059996393	0.12055455	0.09142669	0.02346914	0.075336576	0.05638631	0.056156863	0.11970302	0.07674762	0.049828857	0.0636989	0.046524145	0.13282014	0.095364496	0.083147794	0.04790739	0.046770435	0.094753414	0.11054823	0.029777195	0.042613357	0.11582686	0.06537109	0.1313163	0.07855338	0.14150393	0.016137056	0.11838248	0.24981251	0.02515256	0.19600019	0.014618127	0.032258064	0.024681833	0.02377456	0.025371168	0.028467346	0.13379635	0.022106605	0.014919709	0.15341794	0.039349075	0.055649925	0.08300362	0.11400928	0.0644974	0.06924032	0.05651451	0.028757898	0.028165199	0.0830726	0.057384517	0.1144848	0.105526514	0.14845523	0.13384682	0.08134203	0.06301668	0.042806044	0.047069415	0.08119309	0.012258793	0.082541585	0.035052497	0.033067513	0.056874353	0.22217473	0.13121873	0.096880615	0.09309473	0.047207214	0.049392644	0.18116271	0.044048786	0.081640095	0.07450861	0.068123214	0.06761873	0.065809526	0.073018014	0.06838094	0.047080517	0.124571934	0.019431219	0.051295616	0.07514411	0.11421485	0.074696265	0.056896016	0.03565628	0.10463669	0.1448511	0.17936304	0.056154698	0.055810526	0.050193813	0.022033865	0.17441866	0.041800007	0.07457335	0.055170514	0.024712054	0.09854154	0.06643635	0.041296564	0.022943301	0.054046717	0.065381736	0.057183556	0.121366024	0.050242484	0.11508784	0.034181446	0.071110025	0.10149475	0.10187489	0.058027484	0.023436774	0.17222112	0.04519055	0.08834916	0.062154893	0.07760312	0.041200742	0.06938949	0.039483324	0.052987337	0.08880227	0.11976476	0.08600511	0.0129402	0.12751536	0.063508905	0.050511844	0.13755336	0.16395369	0.061301067	0.06778965	0.027567152	0.20206377	0.10728331	0.14380023	0.048695333	0.07323955	0.040748596	0.046062946	0.28897464	0.110081315	0.033223473	0.03358889	0.18756601	0.20945491	0.18471655	0.08362089	0.06329513	0.025726242	0.1220904	0.041405886	0.072299846	0.05503134	0.05357561	0.036170114	0.061578885	0.15190332	0.1468908	0.05922027	0.06053894	0.046141602	0.07310178	0.20933834	0.062152	0.09570044	0.08537832	0.07121992	0.04020629	0.057991866	0.09514486	0.015202103	0.24996053	0.069995135	0.066353835	0.18452646	0.039189417	0.08423078	0.067537904	0.07937637	0.09316054	0.080473214	0.021510687	0.112440884	0.13670373	0.054546837	0.061349273	0.032883458	0.06799373	0.03624338	0.12905613	0.044265635	0.106992394	0.16886872	0.12378991	0.1716403	0.029059008	0.13676552	0.11756568	0.08609262	0.09743209	0.2838786	0.117076166	0.08198184	0.046697013	0.13155487	0.07533194	0.031024398	0.12008865	0.101113364	0.11797728	0.07779079	0.04421165	0.03397322	0.090543926	0.055108327	0.18465331	0.041225255	0.06294983	0.029470813	0.058254115	0.045045547	0.08888492	0.13442239	0.10352884	0.14523356	0.106746435	0.05093243	0.055783335	0.053083822	0.11090655	0.020125452	0.10123787	0.07649216	0.0543714	0.12628287	0.06004006	0.092892036	0.07531543	0.08759004	0.12227797	0.10775502	0.025921982	0.09079398	0.07122128	0.1962911	0.061392993	0.0698709	0.04950735	0.062136773	0.08870073	0.11232594	0.07499244	0.097055495	0.17416401	0.101181924	0.07100844	0.054331124	0.03010086	0.048867308	0.14433996	0.06563802	0.084015846	0.062887006	0.039613638	0.07610124	0.11989458	0.036408063	0.060953185	0.08356703	0.048850223	0.10953553	0.06620471	0.044844046	0.17683157	0.107925095	0.030509021	0.042923823	0.07483315	0.074409336	0.088299416	0.082056314	0.13964333	0.03405498	0.06853358	0.03100548	0.05925674	0.04315769	0.06342299	0.028470837	0.01664132	0.15881763	0.045321822	0.23588383	0.033769585	0.045446083	0.045945995	0.023199465	0.067426994	0.20816904	0.11812375	0.120617434	0.06136172	0.087650955	0.0640996	0.1373204	0.06764903	0.036487818	0.019205442	0.062178783	0.14917144	0.08925907	0.055790324	0.13065723	0.03625014	0.12433584	0.07397401	0.014710319	0.0600367	0.18159272	0.12861113	0.059018824	0.027255958	0.0701155	0.030454343	0.04085898	0.04653749	0.059565894	0.22276685	0.12382815	0.05676361	0.15734692	0.06405903	0.10654405	0.056248743	0.06868147	0.019259688	0.057440788	0.030959869	0.041329302	0.03567463	0.15554443	0.071002424	0.043347612	0.11183092	0.05837695	0.100431845	0.077324525	0.045765467	0.09920189	0.10652406	0.13663912	0.0563192	0.033024352	0.0989431	0.059902363	0.1199847	0.023662351	0.07006385	0.12839606	0.029696029	0.13594952	0.04931638	0.033450525	0.07340732	0.13108085	0.098321326	0.027747821	0.028081328	0.03143894	0.15196761	0.0752181	0.16513065	0.08189053	0.101815656	0.11329101	0.14947188	0.15703805	0.17924026	0.15653142	0.11206278	0.06002599	0.024505032	0.056208804	0.059286118	0.046775687	0.086356685	0.038180295	0.08891821	0.13096711	0.14572935	0.028073117	0.024680229	0.09590708	0.048215576	0.06583523	0.07212384	0.031016055	0.025203433	0.09954877	0.157383	0.122000046	0.056683064	0.016064044	0.13145673	0.096159145	0.083865404	0.07430749	0.06097933	0.047411874	0.09328297	0.03857124	0.08900797	0.101450995	0.020439612	0.030414585	0.1211317	0.06188808	0.13764817	0.11330262	0.027714849	0.03491256	0.02543276	0.08188705	0.16750363	0.16467516	0.045909494	0.07435757	0.11810536	0.14403763	0.11199571	0.10826896	0.09185016	0.14234155	0.096627474	0.09179856	0.075163	0.029118454	0.16077727	0.10836981	0.04384502	0.0705709	0.1392771	0.04520648	0.07320836	0.07694265	0.03822439	0.041629262	0.06579857	0.11090801	0.029229147	0.1391786	0.11315718	0.04372397	0.042255424	0.060673658	0.09563252	0.043779492	0.15169568	0.056402687	0.03649452	0.07303311	0.08761514	0.04320202	0.017145745	0.069775075	0.042040776	0.047630697	0.06609607	0.047064885	0.059869688	0.028349152	0.071970955	0.040802494	0.12728927	0.04943747	0.11294575	0.18164028	0.021793429	0.053164102	0.027325548	0.051375583	0.1102943	0.046462663	0.065911956	0.04307345	0.03844475	0.050350722	0.072586134	0.034597326	0.0322032	0.052805096	0.042208433	0.05405757	0.031485848	0.02099498	0.026585495	0.03901806	0.14197877	0.044734772	0.07226683	0.08746953	0.040091343	0.093598686	0.20851034	0.07281138	0.04836683	0.051787972	0.037271466	0.10864462	0.06824243	0.13788596	0.025762605	0.08330894	0.04471423	0.08429216	0.03494198	0.16881692	0.0875146	0.03773535	0.10747363	0.17316726	0.054538663	0.07749844	0.018267687	0.1191777	0.015773408	0.17963937	0.046248965	0.094839565	0.18127906	0.04552874	0.06909515	0.12803327	0.060196422	0.10906712	0.09457961	0.022415545	0.07568527	0.0794764	0.02485636	0.082152985	0.036366425	0.15824312	0.119771235	0.035346013	0.0683946	0.03139531	0.10853879	0.043522812	0.082425594	0.08603723	0.07378881	0.17884901	0.16465342	0.09245017	0.04524703	0.0671727	0.0763007	0.03579109	0.15953583	0.12292978	0.0693169	0.08004495	0.056144904	0.029544659	0.080940664	0.06251625	0.07823934	0.046885915	0.07173915	0.053207662	0.16102348	0.024636496	0.051325053	0.16663745	0.08288303	0.1285198	0.015213672	0.03503421	0.06735103	0.07387242	0.08287175	0.07193829	0.05225558	0.10965137	0.0963907	0.023470674	0.07520747	0.047576282	0.09050595	0.12148245	0.016495766	0.07206029	0.13588741	0.08165853	0.042760458	0.06785002	0.17282695	0.099538356	0.1168067	0.07471531	0.086388275	0.041809395	0.051341213	0.10767488	0.078297675	0.04235675	0.03501475	0.04209636	0.07534242	0.09243927	0.038015835	0.15982008	0.07399188	0.16612436	0.097471744	0.0907634	0.1149347	0.07135217	0.07356064	0.08749688	0.031026416	0.14460827	0.057527974	0.063417085	0.12494349	0.08587827	0.075491816	0.055432223	0.12650324	0.12903251	0.09735374	0.07839501	0.1153454	0.06264616	0.07824324	0.09084089	0.07977894	0.18641417	0.11892781	0.0452715	0.15710214	0.04761415	0.07257321	0.028412614	0.06339805	0.03861607	0.07773018	0.07437389	0.049382888	0.064385265	0.07776418	0.046773836	0.037438482	0.038692873	0.03456942	0.013970722	0.047627293	0.0835984	0.051672436	0.078546554	0.042047754	0.01601042	0.089677796	0.18475099	0.09913996	0.070427984	0.32807252	0.03364316	0.057731368	0.08306175	0.15936859	0.06654765	0.12633859	0.053715058	0.11339469	0.025708811	0.047859743	0.106127866	0.023456391	0.10693671	0.025102451	0.110215195	0.0960003	0.09284046	0.07964421	0.06545512	0.027825732	0.12203704	0.069993526	0.10346083	0.02771763	0.038744587	0.021159183	0.014034633	0.10517647	0.02838056	0.028354619	0.084711656	0.07243511	0.056070212	0.09809377	0.054993004	0.08185491	0.10922734	0.042612948	0.041570235	0.09595783	0.05763971	0.09015511	0.044016562	0.051811364	0.12010111	0.14494321	0.029400475	0.090559326	0.026436983	0.13209462	0.13271737	0.04585763	0.10764267	0.04016392	0.047081605	0.03907439	0.0988003	0.053115763	0.18130651	0.010572867	0.052844178	0.036932744	0.08679459	0.049389232	0.06307769	0.093096286	0.014705595	0.068683386	0.057554953	0.10194418	0.067930385	0.09333971	0.045751005	0.097865425	0.050703112	0.046605326	0.051210105	0.08051272	0.08928765	0.26843217	0.1427297	0.011359822	0.13305444	0.0738503	0.1084513	0.057759058	0.23436806	0.05573253	0.16275841	0.09575031	0.10055484	0.016377138	0.082251124	0.03925706	0.10265808	0.084028065	0.13512032	0.032596253	0.16412747	0.018212818	0.092843145	0.022792418	0.057999797	0.087387726	0.059811234	0.14728884	0.067154035	0.11343219	0.042017557	0.023207303	0.10742979	0.12473406	0.05498866	0.047886636	0.042748712	0.08108656	0.06494047	0.1411123	0.030275684	0.09893339	0.108449444	0.059133824	0.05617944	0.06022687	0.12007955	0.08494389	0.08738674	0.07320696	0.032514036	0.28894424	0.10339258	0.15594241	0.065288275	0.14797592	0.12666413	0.07637312	0.17907369	0.09867981	0.08750892	0.08640467	0.0936284	0.09599496	0.087972015	0.05283316	0.09833108	0.02789745	0.027959578	0.03021308	0.11437059	0.09168634	0.06065834	0.10498527	0.070014164	0.059581794	0.038766187	0.046748042	0.038438145	0.015992656	0.1376224	0.027740337	0.025533248	0.10548797	0.016145507	0.11527641	0.06485884	0.028589835	0.08373385	0.12183334	0.11505543	0.039403893	0.13721424	0.016017973	0.07174873	0.13935457	0.050278354	0.15025544	0.104249835	0.04769011	0.103149146	0.04811156	0.039437182	0.090625346	0.056754887	0.12648964	0.10486955	0.029592909	0.054181594	0.1511131	0.10527561	0.08871062	0.028033262	0.0782434	0.13219512	0.036602255	0.13276339	0.031064302	0.11034213	0.090629384	0.08722256	0.11697088	0.19205715	0.19640224	0.1772964	0.09384438	0.086312324	0.06274771	0.08980264	0.09447017	0.033208117	0.15972811	0.08478528	0.061675552	0.14281887	0.08552769	0.03630979	0.031514805	0.053138234	0.062955104	0.053598367	0.020257277	0.15990686	0.08041029	0.06578867	0.05184631	0.100272715	0.04544677	0.17545323	0.091491535	0.04561759	0.08524468	0.07478382	0.119829066	0.093092814	0.06196829	0.060247794	0.16431464	0.07854694	0.08693702	0.11883558	0.06553779	0.09120836	0.084299535	0.16891511	0.036686182	0.061995253	0.080259666	0.090320714	0.11322233	0.09712151	0.038289964	0.039961435	0.083015606	0.058085658	0.08517096	0.01017962	0.07746801	0.09947196	0.24326569	0.055477988	0.0781274	0.0752223	0.073859595	0.09696156	0.03896788	0.04864396	0.024070734	0.014058423	0.034800753	0.072783045	0.22983162	0.15823263	0.05398637	0.09872238	0.047830664	0.04385315	0.13149455	0.15713087	0.11875966	0.047515195	0.10115339	0.15357417	0.194036	0.099051215	0.18677033	0.1431399	0.17982042	0.08960046	0.21891561	0.07015388	0.06514806	0.0923112	0.107220665	0.03263803	0.014299388	0.09480505	0.055061743	0.14550819	0.1536374	0.11987669	0.030410193	0.008184781	0.040051714	0.09751983	0.11015339	0.21680823	0.10712841	0.014113524	0.16914788	0.12742943	0.094110556	0.22656998	0.065013185	0.12941061	0.015610354	0.009902928	0.19754338	0.09989238	0.12696749	0.0841758	0.0745149	0.12920031	0.17114377	0.121538505	0.020654833	0.025146518	0.14220029	0.12091206	0.0065182783	0.05409164	0.046384823	0.03323773	0.044631097	0.041904237	0.08261131	0.0470863	0.041900825	0.030579485	0.056266576	0.11162629	0.070825905	0.0999208	0.044374824	0.0039004385	0.09285967	0.0443858	0.06222205	0.027938752	0.0040064584	0.047800742	0.094973266	0.080939844	0.0346458	0.035897076	0.14993215	0.101186916	0.07174519	0.05621168	0.10965766	0.07664143	0.097616315	0.038955197	0.07129139	0.08944094	0.10473931	0.11098452	0.06706905	0.05133469	0.1060677	0.04181423	0.034323342	0.034304924	0.06831376	0.0816556	0.09040668	0.14432089	0.018978931	0.08074552	0.05565402	0.08328357	0.101842724	0.0372592	0.12646374	0.060059566	0.08305894	0.0915547	0.016621467	0.03884668	0.101536006	0.05229614	0.05270905	0.061458107	0.0036096182	0.15812436	0.062197555	0.07895717	0.06921986	0.058090404	0.094853655	0.1052083	0.058028832	0.03367235	0.13235857	0.17080793	0.069350466	0.013131289	0.052270696	0.012505133	0.1330694	0.099280514	0.10796486	0.09567818	0.10837769	0.053414308	0.05493854	0.008785829	0.005833379	0.08467477	0.071271904	0.0008453898	0.12758547	0.10706963	0.046974093	0.027557883	0.046850756	0.13905075	0.04284201	0.01664107	0.016729623	0.08818143	0.05362099	0.038931858	0.060233075	0.024208292	0.12927341	0.14370143	0.09543195	0.040497176	0.06319064	0.028072646	0.11415608	0.055356152	0.013625301	0.027585983	0.09322631	0.045237966	0.0889758	0.122146055	0.031057864	0.06845817	0.0131548	0.008065125	0.013215439	0.030845657	0.059413772	0.11555529	0.05877848	0.11188093	0.06846328	0.13182357	0.056072306	0.0904781	0.0052214246	0.10087845	0.031269677	0.054414205	0.114655115	0.056856174	0.108271874	0.06198743	0.077424414	0.0811805	0.083837695	0.06330009	0.096081965	0.050472207	0.0017667006	0.004129912	0.043855786	0.06552767	0.05541414	0.047813535	0.11397375	0.091322616	0.10627071	0.12703219	0.102243565	0.10947393	0.03788125	0.027258985	0.028071709	0.0022729589	0.08094663	0.07552582	0.004342029	0.06488137	0.12792511	0.07170255	0.091322765	0.052191056	0.03584668	0.05546909	0.07950467	0.07514506	0.1492004	0.009788642	0.014313087	0.104163975	0.18292655	0.060159516	0.07732256	0.0056774556	0.09784153	0.006867885	0.03426939	0.043192275	0.09557481	0.04606121	0.057791747	0.09494455	0.07266942	0.027435128	0.012560475	0.006017088	0.11971887	0.22122388	0.09620264	0.079992324	0.11072021	0.10577153	0.07661562	0.11731811	0.0048488355	0.20233327	0.18373615	0.096219584	0.15068522	0.016314533	0.09347717	0.04272174	0.095318854	0.09928833	0.2704849	0.06719686	0.040476862	0.10418169	0.18577391	0.09013576	0.081370205	0.025381863	0.11878151	0.104101986	0.007401434	0.070879914	0.04789962	0.023040626	0.046968274	0.061171986	0.025910106	0.07769355	0.07469236	0.13737035	0.013144592	0.06824903	0.067995004	0.03712282	0.11187242	0.109561294	0.07339817	0.04072465	0.070027895	0.13008824	0.050048627	0.14084624	0.12778471	0.09152175	0.05352212	0.13144413	0.07691617	0.08499183	0.12742901	0.034831807	0.12125382	0.14968106	0.07065829	0.10909931	0.07631019	0.041584536	0.13518117	0.11223624	0.08230291	0.050212536	0.06748429	0.15996213	0.111379325	0.07710439	0.032214295	0.15589526	0.087004304	0.04330707	0.10775893	0.085992545	0.14354104	0.20374826	0.15469962	0.043089066	0.11394755	0.08493159	0.027127557	0.046694264	0.11202963	0.05418028	0.042154185	0.039180577	0.11348726	0.086168215	0.08933314	0.04287136	0.10777995	0.22697142	0.07169208	0.050218917	0.15912098	0.06848991	0.062250137	0.07229459	0.083172634	0.009993653	0.08340755	0.29665738	0.06854485	0.0674306	0.049109764	0.0053267945	0.080171406	0.04233242	0.057089947	0.11805253	0.06450266	0.17166561	0.06633287	0.099489346	0.038674522	0.050583083	0.02938412	0.0057644835	0.053085547	0.006986443	0.17662917	0.03503243	0.07664125	0.052462585	0.15320763	0.119761944	0.12404046	0.06331256	0.11905575	0.06483132	0.072221816	0.09268668	0.06686039	0.1251596	0.0206758	0.038401663	0.07009586	0.04168486	0.07324853	0.07072167	0.017176488	0.13580552	0.030490575	0.029360026	0.0144264195	0.07094018	0.044017155	0.034092154	0.2719974	0.11373536	0.062716275	0.10898744	0.038958833	0.029476516	0.05793743	0.09289022	0.039526306	0.074231334	0.08014337	0.041988093	0.05922056	0.1675371	0.039956756	0.09852867	0.028517187	0.042684134	0.05953341	0.06238838	0.014565134	0.035672143	0.04054843	0.061964553	0.027443156	0.029511075	0.05676523	0.04775637	0.0241221	0.035198666	0.061940387	0.0845705	0.014528723	0.094198346	0.03626524	0.02556073	0.03365206	0.040887147	0.060078233	0.036298536	0.033255316	0.055738967	0.10754929	0.018201664	0.013578048	0.048827436	0.030914618	0.039208706	0.019652538	0.019927727	0.014135191	0.06096741	0.048230153	0.05030293	0.049593776	0.027112965	0.055149548	0.028582066	0.025620367	0.05390182	0.16418454	0.04092667	0.10219752	0.0074139712	0.10683282	0.053555958	0.050183244	0.014815167	0.01738809	0.03343056	0.04479607	0.06196525	0.053943247	0.027366713	0.0127279665	0.056561217	0.05725555	0.059082147	0.04680487	0.03382637	0.09426339	0.05146036	0.041509427	0.12620178	0.024944747	0.11247413	0.06914136	0.03377752	0.03000387	0.010529495	0.07402511	0.083979785	0.06264435	0.1291766	0.048339337	0.03268346	0.05474454	0.05194448	0.07380924	0.106397256	0.06286412	0.023445802	0.07028439	0.06135678	0.07988845	0.028226424	0.043307822	0.029798321	0.04275765	0.034843408	0.051752888	0.044335477	0.04862251	0.02818294	0.08439675	0.07345761	0.07548527	0.06796767	0.044737294	0.0076939417	0.026405314	0.038549263	0.06551129	0.039506715	0.04517016	0.07196532	0.045968577	0.03478575	0.03874901	0.0275017	0.11393414	0.04241225	0.04483142	0.06978281	0.042455286	0.038537618	0.070213154	0.08517113	0.06284593	0.09863426	0.048649773	0.13315994	0.006449361	0.012343425	0.044812102	0.01686929	0.031070188	0.058028787	0.039809193	0.0063716797	0.024678024	0.042544663	0.08805373	0.03348445	0.051295903	0.031542443	0.052706026	0.03665922	0.07383518	0.07750781	0.03785122	0.06522754	0.05783068	0.06817807	0.06846201	0.037124243	0.076475516	0.049400643	0.031680327	0.08641815	0.03425257	0.12495072	0.014214216	0.025113925	0.021837369	0.048651136	0.047737174	0.13314489	0.016364198	0.031116705	0.05911026	0.070897944	0.09125571	0.06655817	0.05693821	0.069746144	0.051285435	0.049358897	0.00550126	0.05072067	0.027480248	0.08247316	0.04787769	0.013388188	0.07784427	0.057774622	0.0129722925	0.06396854	0.057003967	0.040380374	0.06007924	0.047710925	0.05043167	0.05293759	0.062438868	0.033632085	0.05685429	0.0075945146	0.03932274	0.056524325	0.04928875	0.075511605	0.023705257	0.12610674	0.035583697	0.028729446	0.048098467	0.03377398	0.033124767	0.025978906	0.045374624	0.057617933	0.03002765	0.05419725	0.05198448	0.07294509	0.007194964	0.019100172	0.04076953	0.012644757	0.02497354	0.048066624	0.034767088	0.036615655	0.04558193	0.055112496	0.080855146	0.002001532	0.044928122	0.022203531	0.054195013	0.025861222	0.005382578	0.0031362092	0.031650208	0.051263884	0.0513653	0.04774455	0.054559357	0.053004242	0.0388266	0.06935191	0.05168174	0.043915182	0.03184373	0.020383522	0.10469656	0.02341433	0.048559263	0.05590905	0.070795104	0.058791466	0.038820315	0.15094148	0.08167164	0.013245457	0.017829789	0.03650621	0.012016123	0.024047818	0.106257066	0.054093927	0.06527217	0.10360145	0.064054474	0.038592327	0.056856334	0.04956427	0.026299544	0.040471554	0.12417735	0.070782885	0.07471569	0.04002792	0.077594966	0.03339049	0.18157221	0.013118746	0.051185526	0.016859457	0.07868843	0.02640934	0.020326626	0.06911582	0.082272366	0.05131963	0.062466253	0.06334986	0.041922227	0.1522677	0.053648137	0.023385227	0.0409634	0.025617938	0.009530082	0.038231693	0.055234082	0.031766422	0.074684545	0.016067896	0.05641891	0.030495677	0.038357254	0.10543734	0.05024956	0.049240053	0.033348687	0.06469591	0.078943655	0.09926001	0.05888208	0.08434728	0.12362971	0.027190275	0.048175164	0.043253407	0.026962453	0.07199881	0.092019096	0.04778581	0.031475052	0.10645235	0.038463954	0.026731296	0.08311924	0.062280115	0.029609788	0.054261748	0.028893111	0.07660742	0.10822411	0.068581514	0.027207248	0.036692195	0.10930069	0.0077995695	0.008973001	0.09691536	0.07699868	0.016184213	0.051919915	0.07370012	0.042529535	0.04274436	0.02290179	0.04734943	0.07476713	0.04454595	0.046942234	0.008047659	0.043131456	0.026542153	0.10359706	0.09171569	0.1082222	0.056880612	0.049454372	0.050027125	0.018032756	0.039294966	0.083472915	0.10089481	0.0059633753	0.05640702	0.05107245	0.08151506	0.10152419	0.039866395	0.05521846	0.063327804	0.040197983	0.07745873	0.1550053	0.034543917	0.052987576	0.02636133	0.16530457	0.099296995	0.054961123	0.015500785	0.0738481	0.045699865	0.0688757	0.14474407	0.09522126	0.025966015	0.033934534	0.049265094	0.049572192	0.0456807	0.104905136	0.12393056	0.08140887	0.020277875	0.04574453	0.041189328	0.06373354	0.10786876	0.016551256	0.0595442	0.007544742	0.11790358	0.013227449	0.043858252	0.02441145	0.09506868	0.034810692	0.006471342	0.018363938	0.03722731	0.06316589	0.03542225	0.0529889	0.012065845	0.07997218	0.044898897	0.060240448	0.02288637	0.013962086	0.07058221	0.14528978	0.015376102	0.05245178	0.043437228	0.03926914	0.031554453	0.043456603	0.056977175	0.035638425	0.075641245	0.01620929	0.14678434	0.010076753	0.027326524	0.029926967	0.037263177	0.026732948	0.035392664	0.10899669	0.0371754	0.12299691	0.06491274	0.10596752	0.021040058	0.018260838	0.07740805	0.052743196	0.09000107	0.05741253	0.123848535	0.056751538	0.1425432	0.06527209	0.07366456	0.13196784	0.043141507	0.09106827	0.09242325	0.079884514	0.026233329	0.014219386	0.044545196	0.023291305	0.023031093	0.12690471	0.027882686	0.043644816	0.01207752	0.13490722	0.07036744	0.053818278	0.05161385	0.061270483	0.0625256	0.031599186	0.06796491	0.050973862	0.14328298	0.050822616	0.023972688	0.019675078	0.026446834	0.03867401	0.13390502	0.057593495	0.028519727	0.08159608	0.1301988	0.022896882	0.06635542	0.040179856	0.0565047	0.11678246	0.10074893	0.061733246	0.099971935	0.10445125	0.07064101	0.08071372	0.06996525	0.21201852	0.07853475	0.023588985	0.036490113	0.08329141	0.042358212	0.032698624	0.08726834	0.0484335	0.047720857	0.032540735	0.052106004	0.051059656	0.057326283	0.048578538	0.030553937	0.021788135	0.064959824	0.07751048	0.039619908	0.019433275	0.08029792	0.044384204	0.104451776	0.045521777	0.018940026	0.05794163	0.03996979	0.017317455	0.049245764	0.033316024	0.043610774	0.026992258	0.049142066	0.071767546	0.05863041	0.10282838	0.011470189	0.13108066	0.122906834	0.034975618	0.062868625	0.06390432	0.038569126	0.02117702	0.03706011	0.0622668	0.021721166	0.013154989	0.09251478	0.0077202544	0.09262237	0.06199057	0.052245155	0.025926817	0.0374394	0.023859719	0.025458727	0.039150633	0.020115666	0.02979999	0.048520714	0.047760412	0.03398697	0.03018522	0.04684128	0.017490894	0.037803248	0.056080535	0.023818387	0.014200166	0.013218762	0.021512516	0.049218073	0.0196039	0.037732843	0.021380255	0.11821514	0.026242137	0.02644337	0.050411467	0.033474915	0.02023555	0.19251655	0.035941236	0.025955113	0.027547909	0.027526066	0.048523616	0.030713584	0.044234406	0.038624197	0.021005861	0.049963184	0.018810999	0.066429146	0.06474497	0.042991713	0.11312785	0.10730602	0.03063022	0.025862169	0.15138826	0.07080726	0.02977155	0.027619854	0.064280905	0.14752005	0.15619668	0.08392513	0.071352705	0.033102904	0.13791372	0.019559583	0.109332465	0.048416175	0.07560723	0.05355519	0.15304124	0.1472144	0.037332237	0.060602527	0.03937015	0.084640674	0.028881341	0.124606274	0.118774466	0.028940096	0.15375593	0.13711154	0.080886826	0.09229771	0.037057243	0.031487107	0.1156822	0.04113705	0.13933936	0.06392387	0.055119365	0.038874313	0.055217583	0.042467903	0.077562645	0.060309254	0.21823162	0.09755419	0.033751644	0.03601256	0.027251605	0.024933733	0.065290526	0.034515824	0.025868488	0.066350445	0.035701238	0.029722445	0.10846964	0.04046811	0.03770618	0.035858892	0.036530443	0.06567936	0.022790894	0.04609684	0.041412268	0.078429356	0.031201411	0.056191683	0.03933724	0.020531768	0.05441472	0.037090503	0.08150107	0.06872299	0.022916451	0.025166191	0.07274423	0.03244481	0.036539376	0.03313287	0.05743022	0.03721148	0.015769774	0.02355465	0.060697377	0.051098444	0.15071025	0.02834924	0.0524723	0.042333208	0.018477125	0.037003156	0.033962704	0.06258554	33035	EMPTY		HUVEC-1_6_O25_3	HUVEC-1_6_O25	HUVEC	HUVEC-1	6	O25	3	HUVEC-1/Plate6/O25_s3	0	Untreated	2
0.0818034	0.12769513	0.039081305	0.051881272	0.02465397	0.024562769	0.04376742	0.033912435	0.09118977	0.027129905	0.017011413	0.099069506	0.29050112	0.15146199	0.10110961	0.33509704	0.09500518	0.12408225	0.14188579	0.02076412	0.16552068	0.086940356	0.021640595	0.0556278	0.024637716	0.051189844	0.03466504	0.05886818	0.07947534	0.0600276	0.086372	0.011707342	0.051800456	0.076640815	0.05290999	0.11445401	0.04797836	0.03558116	0.053904094	0.07122293	0.03362245	0.063833974	0.04578506	0.047830205	0.1508101	0.08505494	0.085831	0.070285976	0.014150538	0.07105393	0.041367434	0.027021686	0.12047785	0.19226848	0.09253916	0.06738052	0.1051105	0.17746669	0.051534228	0.03954893	0.04790739	0.090658456	0.055609114	0.029199101	0.08874299	0.035861004	0.017371466	0.03368613	0.17927667	0.07926262	0.15679376	0.17985179	0.016467042	0.09308265	0.05521416	0.04533486	0.062510565	0.07038084	0.09568851	0.09511735	0.020835701	0.032124676	0.093012765	0.051710516	0.12152825	0.030549688	0.05911892	0.13896814	0.019231308	0.047932632	0.036620416	0.16913378	0.018436495	0.057756606	0.10473341	0.059229694	0.06038568	0.015122093	0.04673771	0.08492442	0.010165928	0.036810275	0.014829251	0.06661744	0.09066792	0.0908079	0.03550549	0.03555901	0.041292675	0.17856441	0.21224228	0.03387768	0.03319263	0.042946517	0.038396645	0.07254584	0.031446856	0.06590572	0.037361976	0.016424172	0.055313475	0.03844116	0.18723157	0.032275125	0.07873635	0.013109015	0.1484838	0.04480932	0.15975669	0.048701458	0.041651923	0.038716163	0.023210013	0.09571284	0.03634958	0.03152153	0.039220847	0.22114502	0.026525453	0.05479028	0.06471732	0.07411073	0.15053615	0.23781115	0.07103711	0.11480601	0.02191452	0.1989567	0.029196572	0.11551559	0.054921202	0.21623066	0.21582213	0.01919544	0.08979559	0.085194044	0.1756461	0.02571823	0.13427222	0.074866176	0.061542995	0.14170696	0.08092657	0.07756214	0.06769563	0.03306234	0.17025834	0.12350969	0.17693499	0.0430777	0.046596736	0.06499453	0.090971865	0.030899908	0.04904748	0.068947196	0.039533757	0.10150747	0.13019744	0.1124594	0.021026874	0.11288934	0.21253376	0.014641829	0.26334786	0.01456193	0.041123357	0.01422425	0.038351923	0.042304464	0.023309592	0.12517557	0.020441337	0.01112824	0.09776262	0.016034693	0.075146824	0.028780608	0.08869888	0.066227615	0.03201373	0.0933555	0.027006067	0.007728869	0.08566774	0.058419786	0.12388304	0.04243228	0.15050623	0.12401911	0.058337066	0.08765434	0.03458395	0.029020118	0.10464152	0.019022038	0.062183004	0.031089526	0.022714255	0.04131247	0.1979554	0.14893466	0.10795125	0.09588979	0.063526124	0.053062778	0.14518054	0.05440654	0.14704941	0.09589699	0.059559308	0.060396183	0.053394116	0.058215395	0.05984792	0.0372038	0.21900873	0.03317873	0.057664324	0.07941888	0.123733684	0.06332618	0.12071766	0.028636744	0.1515426	0.16621006	0.08887117	0.09927531	0.048020393	0.06194354	0.01721409	0.13458088	0.07936981	0.05404315	0.038826406	0.020818148	0.06284634	0.08557755	0.018851295	0.012482722	0.092310876	0.09474915	0.059980314	0.1877403	0.02921367	0.14174622	0.018885825	0.0739824	0.083654225	0.08792518	0.049823254	0.015005299	0.08772428	0.05866862	0.03958404	0.086673394	0.07214592	0.06721933	0.11626555	0.0304388	0.058993753	0.052954983	0.08874296	0.070591405	0.01649781	0.048290677	0.07598965	0.048187166	0.14253566	0.25063688	0.041263793	0.05811744	0.028691161	0.12182926	0.089586705	0.21853146	0.03744921	0.06348717	0.05373251	0.027461162	0.20324612	0.08367613	0.059682366	0.017463323	0.10470109	0.12120672	0.29420057	0.07338433	0.09338009	0.025186932	0.1840021	0.034011405	0.14838442	0.03807973	0.036744297	0.023352258	0.035677373	0.21426803	0.13175121	0.038171817	0.0464783	0.06379196	0.04208523	0.30633911	0.029955788	0.07064832	0.069260605	0.05914349	0.041061707	0.05179798	0.08520278	0.013033211	0.17841831	0.073871076	0.094718	0.091125794	0.0633709	0.12259539	0.06272249	0.069731094	0.09927349	0.0727783	0.013729528	0.038835824	0.08699724	0.0933592	0.058718033	0.020704087	0.05575142	0.042042598	0.19118363	0.035950303	0.10786395	0.13196416	0.2614753	0.26354378	0.020829597	0.06364559	0.074395716	0.09980528	0.19928166	0.15163393	0.11039127	0.04652394	0.05657879	0.07930978	0.05971905	0.01876954	0.09159371	0.06321776	0.097542554	0.058012072	0.04589393	0.03205957	0.048679583	0.052407265	0.22396696	0.022185368	0.05931373	0.031990252	0.08201314	0.04076173	0.10299748	0.13720188	0.045737557	0.26860926	0.18998563	0.06780003	0.048440497	0.04209301	0.112628266	0.016649297	0.058832034	0.12448263	0.055269055	0.19764543	0.040590882	0.06804464	0.044948902	0.06659767	0.15082252	0.11107413	0.019721163	0.0662545	0.079869814	0.15486974	0.06681132	0.17184362	0.029750703	0.089463726	0.05348544	0.076082475	0.06244167	0.055112213	0.19465384	0.14545353	0.07950273	0.031945046	0.016968276	0.058026712	0.07916829	0.10952331	0.08166844	0.08852427	0.03688417	0.07038354	0.09886107	0.05495712	0.046091124	0.0787503	0.039727215	0.13611056	0.049559753	0.049585696	0.13542227	0.12634744	0.04049959	0.035786532	0.0443687	0.10760057	0.03543756	0.061592184	0.2010198	0.015805954	0.061876323	0.027990162	0.041412238	0.026077848	0.14517635	0.018955985	0.024860369	0.14658774	0.08682473	0.17570896	0.01607319	0.04074889	0.021368388	0.036942996	0.051933993	0.1424497	0.09278521	0.13907626	0.070131496	0.17304975	0.054759968	0.08342305	0.044340543	0.03843799	0.028066115	0.11563165	0.14682078	0.057417385	0.05491624	0.11736311	0.008035047	0.14050788	0.0870315	0.010164876	0.08275762	0.13925233	0.054429322	0.06605295	0.037056096	0.04372741	0.033067163	0.03466539	0.0434374	0.049125403	0.19658825	0.05130013	0.03878242	0.24329038	0.033128593	0.045035254	0.0287962	0.06387865	0.02767932	0.045298114	0.029261906	0.024857484	0.026411477	0.13651995	0.11536261	0.033612557	0.093811706	0.10371624	0.05505576	0.048151467	0.047485575	0.04777942	0.08014943	0.10385609	0.07020297	0.016651247	0.07421205	0.035235967	0.18719861	0.017413756	0.053206306	0.18536866	0.023768868	0.0955706	0.048882365	0.020938823	0.09237646	0.16883545	0.05185076	0.03999061	0.0150632085	0.026233708	0.102599785	0.07560308	0.13724409	0.13161117	0.11223116	0.17278875	0.10607463	0.14553732	0.16232038	0.24478468	0.07429829	0.036076732	0.014683603	0.054709267	0.042551786	0.09135397	0.06305412	0.060180236	0.07652293	0.09345515	0.14576375	0.017582834	0.011920178	0.13321117	0.045880686	0.06679294	0.0908656	0.01931718	0.017772904	0.060961634	0.11310475	0.07473169	0.023850732	0.0145887	0.086041555	0.17812023	0.11781962	0.1025424	0.03979079	0.040417068	0.049660757	0.030700866	0.15010902	0.05785363	0.011846419	0.049918722	0.07314576	0.044303086	0.1199339	0.19942114	0.022743627	0.02946757	0.023458678	0.070888616	0.12806398	0.20638628	0.052300934	0.08418549	0.1110196	0.12610978	0.15057501	0.08338578	0.053179808	0.22395238	0.14784445	0.0732764	0.0650153	0.028453223	0.22220375	0.08101617	0.045296837	0.14739963	0.062303554	0.054635376	0.092553645	0.061618775	0.028682258	0.04763042	0.18167266	0.09262437	0.02040245	0.15936919	0.16565879	0.041875493	0.03826222	0.03290932	0.11979963	0.05860364	0.15477584	0.057377137	0.028309293	0.050556824	0.07528478	0.027574759	0.01394323	0.10175576	0.04723762	0.0960172	0.052458808	0.06151732	0.05153118	0.03699167	0.05670967	0.024003372	0.12524256	0.032616615	0.06394844	0.12933019	0.026960872	0.035979494	0.014076019	0.036271036	0.0876252	0.02903827	0.06439394	0.047390312	0.033179842	0.030607613	0.034535512	0.03666591	0.036390062	0.030122861	0.046888523	0.03802178	0.026751302	0.01584785	0.010189487	0.029111013	0.273554	0.03235533	0.059291586	0.19723466	0.061488748	0.10060835	0.12577496	0.07013188	0.06286937	0.07161994	0.020942701	0.044835873	0.13750415	0.24610904	0.045077555	0.078648135	0.023308722	0.10560937	0.026376005	0.31894833	0.04222195	0.051874474	0.036446355	0.19684061	0.044851676	0.045484375	0.030010372	0.1566995	0.0137506295	0.29759404	0.029177887	0.08289781	0.21521111	0.034697995	0.1105805	0.08251019	0.06887835	0.05639779	0.07409443	0.013805276	0.045922793	0.08889632	0.040084194	0.0813872	0.02969031	0.10124817	0.09344457	0.015481349	0.10936961	0.019873848	0.08286415	0.03404575	0.09760381	0.13154237	0.070998736	0.21947832	0.14866422	0.050159924	0.069025286	0.0621231	0.065662846	0.029401368	0.13159278	0.09834722	0.069924556	0.08649448	0.04637299	0.04405804	0.05245259	0.09404081	0.0693222	0.0439975	0.07574014	0.08311825	0.19284143	0.020902772	0.06504902	0.18271151	0.0549748	0.08618404	0.01595765	0.041289847	0.04446403	0.051842287	0.03863626	0.09308976	0.055025637	0.060350925	0.13775663	0.023673669	0.028883494	0.02533249	0.052286487	0.07194232	0.015070448	0.05862777	0.15883696	0.074206635	0.05526478	0.15347663	0.08286155	0.08826539	0.20281234	0.063398406	0.07349778	0.056302328	0.03638559	0.099805996	0.04847672	0.024163287	0.035986237	0.02772906	0.11619052	0.2082175	0.024983883	0.10771306	0.0941786	0.25727308	0.052615233	0.18422017	0.10011302	0.06624858	0.052682076	0.13761006	0.025682341	0.061094034	0.108425915	0.052805066	0.052845486	0.14531097	0.05707308	0.043766342	0.15810671	0.1351634	0.0800288	0.10431643	0.14531416	0.056657486	0.03765896	0.073994204	0.037363365	0.10414842	0.05085261	0.03341729	0.29163104	0.048675187	0.06348304	0.016086996	0.07209345	0.029467259	0.13042443	0.062128372	0.044651292	0.049980193	0.06958824	0.02787565	0.013859259	0.019783754	0.027327884	0.0167181	0.045294963	0.13708422	0.035642356	0.11091907	0.032468747	0.012147097	0.09321263	0.27463228	0.060531992	0.06215243	0.2696098	0.039621413	0.09094093	0.06139937	0.18155557	0.037278388	0.093659125	0.022888571	0.081401795	0.014433387	0.03793837	0.14089862	0.028945297	0.12769067	0.016093228	0.10514436	0.05009623	0.054488204	0.09525353	0.028364986	0.023822937	0.10188703	0.09671773	0.07646532	0.0281321	0.036146242	0.00885585	0.014029266	0.08353436	0.016094217	0.047772203	0.07606294	0.03627102	0.049615495	0.050448466	0.05874517	0.055596385	0.09615864	0.026579427	0.04106277	0.16918167	0.038665332	0.09414939	0.034667052	0.066126	0.090723746	0.22098395	0.01744072	0.09718008	0.032879822	0.050519735	0.12642431	0.03511216	0.20581341	0.0255877	0.05482076	0.04782453	0.078518175	0.05357254	0.12346993	0.01516101	0.047537766	0.018762764	0.07578123	0.030262005	0.06227722	0.062383413	0.010509046	0.06578392	0.1011422	0.14928664	0.075409584	0.08199043	0.043867424	0.2197971	0.05438982	0.027057203	0.033813536	0.07441467	0.13835049	0.14219248	0.2056547	0.013305824	0.10758665	0.05206292	0.096286565	0.047195226	0.11954808	0.048602074	0.16290422	0.052126303	0.085294746	0.006799871	0.081868775	0.034000903	0.07280162	0.0686396	0.14060247	0.037404887	0.16757587	0.0182808	0.06530213	0.018321827	0.05836129	0.07658466	0.07960075	0.25638643	0.067522556	0.15383251	0.041579038	0.018949304	0.07438545	0.13330793	0.044578075	0.042015687	0.042342894	0.060172215	0.07374551	0.22865969	0.02147896	0.035656143	0.042646177	0.029411614	0.120168	0.04231631	0.041462667	0.12125893	0.058369167	0.073817626	0.031150581	0.21057177	0.08368257	0.11015786	0.055465765	0.15325044	0.075401425	0.039614636	0.26843742	0.06162267	0.12761438	0.078157395	0.07890167	0.14258021	0.08538541	0.05092777	0.09949593	0.025924552	0.028677467	0.026592098	0.06355508	0.07317094	0.08256365	0.16723698	0.05909439	0.04408595	0.055520087	0.036788635	0.03489521	0.02163945	0.29203105	0.0154481605	0.046307117	0.085482776	0.013556812	0.08578989	0.116296306	0.016725741	0.05030539	0.055355385	0.0988822	0.043643575	0.15458775	0.012704166	0.04540026	0.059631526	0.092765406	0.22877635	0.055329464	0.0646713	0.13897064	0.06264352	0.071598925	0.14283347	0.04645852	0.1907318	0.07558767	0.018416021	0.03192124	0.09492804	0.1003834	0.06977189	0.024681188	0.06502631	0.07817289	0.056630928	0.16705072	0.02984907	0.16536868	0.05586143	0.13412043	0.08530119	0.23558077	0.10333678	0.13470402	0.07934125	0.05284948	0.05491524	0.14300618	0.09405102	0.021938015	0.07373249	0.09211239	0.05192945	0.08429913	0.11346237	0.018734287	0.04781416	0.0961995	0.043035217	0.048200503	0.021527693	0.07218507	0.111519486	0.03356456	0.041421242	0.058027282	0.09808096	0.10130595	0.12931508	0.06326571	0.0950112	0.092589915	0.052436735	0.048048407	0.09318282	0.096889816	0.1302672	0.10921773	0.11916435	0.10964163	0.12726137	0.100680694	0.058850974	0.17721239	0.053339534	0.07068671	0.054016072	0.07707065	0.11445269	0.072543755	0.023167562	0.03937521	0.106226675	0.066358015	0.092133865	0.013314183	0.061083596	0.06409611	0.24683551	0.07646907	0.0890519	0.08745109	0.07135183	0.07591094	0.05000636	0.033955805	0.04090962	0.014017064	0.035726592	0.07175906	0.29499018	0.21284336	0.03553642	0.13488983	0.029961985	0.026468616	0.1295959	0.18388107	0.064586185	0.025838373	0.06099344	0.17736462	0.17230317	0.06491903	0.21688952	0.15097062	0.16463387	0.10912205	0.20585498	0.07467055	0.025445636	0.09635598	0.0756833	0.027486017	0.019395612	0.04200247	0.058237504	0.121911645	0.1461392	0.10350805	0.02861745	0.009129369	0.04231812	0.11979736	0.07960425	0.22407883	0.1131728	0.026421182	0.20849729	0.14472838	0.14528799	0.2874127	0.069747165	0.1285045	0.022525707	0.010678439	0.23594147	0.07700307	0.07135847	0.055888392	0.10349412	0.14861575	0.228376	0.15886077	0.044244263	0.037980836	0.09671682	0.10728902	0.016255666	0.041713916	0.05478977	0.03669236	0.029440641	0.049142875	0.072907105	0.06679923	0.028737618	0.037502244	0.09331438	0.05781816	0.06370571	0.090562135	0.036435984	0.01704825	0.10182358	0.042271614	0.06903537	0.04636472	0.014498934	0.09111297	0.1471841	0.0870592	0.038090214	0.01823486	0.11641843	0.10439732	0.06460522	0.068930514	0.09382905	0.055947952	0.10243985	0.044357486	0.07694061	0.045591008	0.08081971	0.124235846	0.036833514	0.06562388	0.14729753	0.03457743	0.02945095	0.021615831	0.10659975	0.12408329	0.109287485	0.099083066	0.032510564	0.083769634	0.077471256	0.0757192	0.06277385	0.055975676	0.14640209	0.050510287	0.10801181	0.11325227	0.029313784	0.034376148	0.10338622	0.07630625	0.048223287	0.10063286	0.011760116	0.18950246	0.05869172	0.06705265	0.0833674	0.08275087	0.09530569	0.11145158	0.033711806	0.1035331	0.13340482	0.15928936	0.04551416	0.037082672	0.034230687	0.022598082	0.17027426	0.10169883	0.13128497	0.068963796	0.07460871	0.05358858	0.027232386	0.0187589	0.01658002	0.09185283	0.08868428	0.0139674805	0.115539946	0.12200759	0.043145753	0.026539626	0.07715586	0.14537933	0.08103261	0.027111184	0.040068246	0.12620495	0.056295164	0.022474106	0.043005496	0.037549548	0.19707015	0.12642081	0.100841604	0.059944298	0.08266023	0.03489562	0.06893694	0.066432245	0.018509917	0.04353885	0.07663499	0.033629604	0.06735681	0.06305232	0.049069736	0.07929337	0.028528549	0.008639844	0.025555525	0.053502016	0.05660872	0.21241435	0.051423192	0.052303806	0.08543163	0.20204571	0.053446487	0.05320953	0.012115343	0.11498012	0.028376766	0.050129447	0.070024416	0.07222231	0.061595514	0.06133934	0.09890513	0.08971748	0.049944572	0.080867276	0.09677265	0.034274735	0.008799343	0.015544331	0.04278119	0.08651085	0.059231937	0.03973628	0.07715772	0.05265183	0.07888793	0.08832606	0.11855869	0.07337426	0.047351927	0.015787445	0.022149319	0.010032205	0.05601923	0.06658787	0.0075634224	0.07904892	0.08121619	0.077218354	0.075040385	0.0603412	0.014858593	0.05923775	0.077875495	0.061225645	0.15440533	0.010516616	0.008230879	0.12925512	0.23859878	0.075226195	0.077978685	0.013373511	0.10441104	0.013862298	0.05846291	0.0359108	0.11411089	0.043074135	0.057156436	0.10304136	0.06251672	0.053744394	0.015257185	0.010626396	0.057926632	0.19092803	0.09008075	0.0871719	0.06527139	0.13026614	0.099985756	0.14893037	0.012701418	0.20543869	0.16944504	0.08828153	0.08803803	0.027254786	0.0985598	0.034481205	0.083974965	0.10380548	0.40583986	0.062555104	0.06694322	0.04470975	0.15470052	0.093255356	0.11739902	0.019566545	0.10872925	0.06915452	0.017363422	0.066806704	0.049165033	0.053055793	0.06972678	0.06977011	0.0359189	0.072210416	0.0787489	0.13205731	0.019484954	0.05259285	0.054612108	0.02158868	0.10699463	0.13397121	0.06826572	0.07651125	0.048864037	0.12585914	0.058242865	0.123414494	0.10011127	0.11253752	0.07407892	0.13751666	0.09910302	0.057576098	0.13862231	0.033642195	0.08116305	0.16021676	0.05817818	0.143724	0.0928458	0.025475778	0.12241906	0.05125326	0.07285495	0.021484405	0.05186602	0.09706445	0.113120615	0.043679427	0.04305663	0.20051464	0.047094524	0.039138988	0.06747855	0.10236682	0.112697616	0.17028761	0.12520657	0.022298235	0.0976139	0.08012233	0.028618261	0.04249368	0.13039568	0.0419846	0.03949286	0.025577612	0.051747534	0.10427521	0.08324711	0.03804849	0.044923395	0.45029175	0.06707338	0.049821287	0.15421	0.07377053	0.056297213	0.06365153	0.1357184	0.011197819	0.09727976	0.16327903	0.08636884	0.12133432	0.05237853	0.009544352	0.11240396	0.071518265	0.04761799	0.094489805	0.065697305	0.061253905	0.07481499	0.0743487	0.04491417	0.047523838	0.057942454	0.00738392	0.056893706	0.016195532	0.14976023	0.02482485	0.06324036	0.043636683	0.24952	0.11990869	0.09203851	0.038039602	0.15775424	0.048768345	0.07330175	0.08449336	0.02622955	0.119539246	0.0286821	0.031008843	0.027042713	0.051760223	0.077847384	0.044084966	0.02376855	0.15031582	0.027657209	0.037702184	0.02055587	0.087768935	0.06373606	0.04134811	0.190469	0.079041615	0.0475387	0.11211973	0.034293003	0.014247871	0.06392084	0.094698	0.018650746	0.09174246	0.097617716	0.043739617	0.06387623	0.10800275	0.011074132	0.10154735	0.025224859	0.024096346	0.068209186	0.050639022	0.02060277	0.04341314	0.0319732	0.024891105	0.006441798	0.026433399	0.038323414	0.07315752	0.022065815	0.07686225	0.04309423	0.09719536	0.0023224186	0.14022383	0.016999107	0.0067442576	0.022473779	0.031695332	0.05851969	0.046418417	0.041241877	0.046410896	0.097269736	0.017022457	0.014499323	0.08958673	0.027629968	0.024003591	0.017733257	0.015844243	0.024596373	0.082091495	0.08276639	0.043433502	0.059777368	0.042711187	0.06118691	0.015001799	0.023132829	0.06631924	0.17629984	0.06369081	0.08548417	0.019726109	0.097792864	0.043433346	0.041897498	0.0070587443	0.0151334405	0.03915679	0.037048817	0.051803723	0.07101921	0.031927202	0.011532165	0.05856958	0.042677075	0.06847494	0.020819508	0.036734406	0.071590096	0.0354424	0.074111566	0.10482028	0.027188586	0.10795605	0.054968096	0.036489055	0.028216597	0.0051871194	0.059650082	0.03712216	0.04644884	0.12962988	0.035977192	0.079721615	0.06341553	0.013356987	0.03301651	0.13614523	0.039253734	0.02358698	0.057465196	0.045902	0.06686875	0.072428554	0.06210015	0.05428444	0.055906355	0.03453575	0.062371127	0.039550886	0.046755724	0.032787398	0.09199428	0.10830903	0.053275205	0.07096766	0.057013173	0.0052833697	0.043998297	0.047545787	0.04704835	0.027817134	0.0344828	0.05740094	0.03168752	0.03775968	0.028905645	0.016157942	0.120104015	0.043635607	0.04427978	0.07381898	0.055608988	0.030445268	0.09191808	0.11238225	0.063622296	0.04779411	0.044116937	0.123329915	0.0049562734	0.0063969754	0.013054593	0.028686462	0.01924892	0.052325405	0.05466791	0.007086067	0.028185483	0.029819567	0.059920907	0.039527882	0.05013635	0.031083182	0.054574076	0.028895864	0.07723689	0.10762932	0.019147623	0.041684613	0.04754983	0.057679728	0.0377261	0.019459844	0.10011499	0.03640154	0.024923712	0.12498632	0.024408314	0.11898974	0.027706401	0.04253732	0.033678636	0.08937685	0.053083684	0.09282748	0.0114425365	0.03044424	0.069868654	0.06369199	0.04883224	0.09575662	0.049115606	0.07740444	0.07566249	0.061771788	0.005126179	0.03910984	0.021045033	0.058881752	0.05513823	0.010736407	0.07834808	0.04590165	0.015949517	0.056412276	0.07180862	0.06517595	0.034669314	0.063194916	0.03555113	0.07102655	0.09220515	0.03093157	0.07004413	0.019116472	0.052743807	0.050839014	0.043348514	0.08809358	0.041747496	0.06820733	0.04108669	0.025462992	0.04372436	0.033914246	0.026014317	0.011014615	0.059549954	0.054674968	0.034119144	0.056406453	0.06622049	0.04594406	0.022282261	0.038517736	0.038559653	0.020824954	0.024184119	0.037363127	0.053727455	0.035569888	0.079901084	0.05440166	0.09597626	0.015871141	0.03773821	0.029661873	0.09869074	0.027365303	0.00527896	0.0031462219	0.069285765	0.045660645	0.055699203	0.064053014	0.04919	0.07735738	0.033181656	0.047792554	0.057879575	0.02180591	0.04564066	0.038304914	0.045063954	0.024518091	0.06366237	0.05417932	0.047572188	0.063220516	0.0432708	0.10003073	0.044017844	0.023929924	0.031074196	0.027088026	0.029740185	0.012181235	0.06116681	0.06476857	0.054405965	0.09533861	0.05533648	0.023255475	0.06665292	0.046412528	0.022309683	0.04028877	0.05836175	0.067522526	0.12083808	0.024907097	0.14217505	0.029784532	0.17752284	0.022566967	0.04297255	0.0058003664	0.03894599	0.024137147	0.04237492	0.061153222	0.09807097	0.027220216	0.060459144	0.028367484	0.04151611	0.099249065	0.05698925	0.030877862	0.044533916	0.017003668	0.008775531	0.03495456	0.06376295	0.03945356	0.060667407	0.021662336	0.05376291	0.042244032	0.043573767	0.0683167	0.032841608	0.062927306	0.081413984	0.04942639	0.097541586	0.16271192	0.059907086	0.04570511	0.1158092	0.03504744	0.038492873	0.056716062	0.016210334	0.09631558	0.11879867	0.051004868	0.04429405	0.066853665	0.025038663	0.019272499	0.07108329	0.045833297	0.027500983	0.030239481	0.018171817	0.08339011	0.03662941	0.08061699	0.03080553	0.025640447	0.0829446	0.013784052	0.027989672	0.10917996	0.06307696	0.020737745	0.06534085	0.122240104	0.028782325	0.047305636	0.0135816615	0.03659179	0.1130234	0.045713972	0.052854303	0.010818571	0.053615265	0.030006988	0.09337179	0.06886716	0.037311736	0.05557576	0.03389845	0.048664264	0.03174828	0.0454705	0.06197749	0.1309527	0.008702188	0.047624514	0.04533916	0.086893395	0.12212323	0.035794098	0.05735565	0.06373121	0.02086787	0.039019406	0.18053657	0.041923124	0.07312305	0.04861908	0.07648729	0.093530655	0.059719637	0.033578034	0.07337606	0.058671176	0.05185343	0.2536294	0.08230825	0.026494969	0.020679606	0.02827867	0.050285622	0.048450045	0.05037109	0.16706634	0.08110608	0.0545405	0.041270994	0.065407775	0.09694432	0.05152265	0.03697674	0.04996536	0.025131876	0.06831849	0.014011589	0.04704411	0.05040363	0.052882276	0.04966729	0.021978062	0.060806166	0.061548427	0.05909493	0.040503643	0.067615494	0.031538926	0.04918442	0.040450983	0.06658973	0.03137729	0.006584975	0.07044687	0.081256405	0.027189542	0.028134396	0.06523351	0.070252135	0.033017613	0.09520461	0.03661505	0.018929029	0.07392692	0.049862675	0.1393095	0.03420735	0.049178638	0.028774515	0.04140651	0.02926899	0.03150968	0.14107895	0.09255768	0.101019815	0.058914766	0.06434271	0.0441266	0.020431902	0.073238224	0.05495408	0.070174605	0.07448769	0.067371845	0.05823747	0.1286566	0.068645716	0.06699771	0.13778928	0.039115164	0.112682015	0.030492531	0.030842789	0.04618407	0.026204841	0.029966637	0.036645815	0.03286291	0.19549625	0.041164223	0.03216988	0.010468753	0.14040343	0.08199951	0.037802935	0.055764895	0.07650998	0.11613428	0.032533616	0.050918113	0.037169658	0.13834977	0.040102806	0.04157468	0.04363192	0.022922855	0.037968308	0.18271767	0.06352282	0.03019837	0.0786709	0.10698901	0.022121262	0.07976952	0.053215895	0.044435963	0.17441824	0.16410348	0.06158274	0.048095167	0.06424522	0.073867396	0.06580706	0.030055795	0.24090661	0.05974846	0.022486435	0.058078654	0.07882457	0.038956806	0.026157238	0.04480738	0.031956665	0.040454526	0.0451282	0.028566191	0.030786745	0.04859388	0.059293445	0.0687679	0.017065525	0.08840944	0.10936326	0.031538308	0.017110776	0.058263943	0.068249434	0.06739445	0.039844	0.01614521	0.07794063	0.03695447	0.011382532	0.048753344	0.032095324	0.05296971	0.039101012	0.038570948	0.0588305	0.017826369	0.036520287	0.0046536596	0.102005504	0.150345	0.03275685	0.057047322	0.059381545	0.034928907	0.020467307	0.013859732	0.028527817	0.015819274	0.021351285	0.08312958	0.028680805	0.08491649	0.062925324	0.03168323	0.015598568	0.048407983	0.05736748	0.028684665	0.047491513	0.03102538	0.03805795	0.041542377	0.04636104	0.04477379	0.03034097	0.04599021	0.009986628	0.02766457	0.04902352	0.05284974	0.050167106	0.017030826	0.019829543	0.07290702	0.038229927	0.0500564	0.032132305	0.07487118	0.032478593	0.0024491157	0.018284911	0.03288998	0.035155617	0.12994635	0.030351978	0.062894866	0.035911914	0.023810467	0.047190256	0.03992296	0.05891759	0.061288446	0.008217789	0.0479768	0.016714798	0.07162477	0.07134853	0.04363944	0.1383091	0.089033335	0.02535224	0.019694928	0.068612754	0.07074623	0.03621804	0.019597992	0.07124017	0.15760508	0.061915964	0.15613247	0.048959482	0.02064602	0.13888219	0.044255413	0.13462916	0.104252845	0.07576819	0.07642828	0.06795208	0.16610321	0.041826226	0.050263274	0.056583084	0.03388495	0.017062932	0.11712719	0.12808552	0.031167246	0.057479046	0.13739309	0.08649407	0.091323465	0.032181878	0.027798524	0.051998343	0.039161794	0.13733044	0.035609446	0.039137855	0.034841817	0.04907794	0.04926481	0.098421544	0.08883957	0.527997	0.08379616	0.033697084	0.04299868	0.04815816	0.015818551	0.11442077	0.035336874	0.02233351	0.05624519	0.053478062	0.043675594	0.104400106	0.045598317	0.038512737	0.023897408	0.016174939	0.09334302	0.032160595	0.049728252	0.048196655	0.04708306	0.038750976	0.109692186	0.039050702	0.021579644	0.08149283	0.036981724	0.06452128	0.07485593	0.026761375	0.034401864	0.08108318	0.022100154	0.028687716	0.025957417	0.061517112	0.041744903	0.015462629	0.03836246	0.055581197	0.06640658	0.14337635	0.022251166	0.07446449	0.052037813	0.04087447	0.048471995	0.03876416	0.06066678	33959	EMPTY		HUVEC-1_9_K06_3	HUVEC-1_9_K06	HUVEC	HUVEC-1	9	K06	3	HUVEC-1/Plate9/K06_s3	0	Untreated	2
0.08256452	0.14182496	0.09558301	0.09461442	0.057076585	0.070537254	0.15855119	0.14352575	0.03234796	0.13922858	0.031062558	0.34497058	0.10856641	0.10079224	0.3853588	0.18463916	0.22946516	0.1394881	0.081102766	0.10092485	0.07026698	0.4568109	0.041562676	0.078494355	0.08521889	0.23092334	0.16004866	0.005331998	0.0139813945	0.19229731	0.0059971693	0.028542768	0.2944089	0.08799335	0.033507824	0.07422927	0.2566383	0.25039473	0.29178733	0.081076235	0.038209744	0.20463271	0.22175348	0.04629828	0.14425436	0.36610246	0.28240806	0.29015195	0.02945194	0.2782667	0.094745636	0.016568677	0.07688697	0.005463265	0.10488331	0.27371392	0.22290935	0.1680663	0.23748538	0.059719708	0.17504883	0.42003283	0.12273793	0.07300156	0.28037018	0.09851998	0.011608188	0.14007835	0.30945435	0.16586177	0.27093613	0.07346694	0.022486404	0.46139777	0.3221265	0.028310705	0.039642114	0.040606245	0.032033123	0.4845589	0.16777496	0.047697667	0.2475746	0.12582433	0.3312062	0.18101624	0.028967967	0.22887574	0.027797148	0.2230002	0.026750617	0.08676161	0.09420917	0.48478603	0.3958149	0.4171068	0.41883975	0.03671793	0.04580869	0.21340503	0.048457064	0.10636447	0.016189922	0.12579252	0.07415475	0.025900664	0.18414639	0.19185293	0.029689983	0.12763599	0.12706766	0.0941557	0.21955408	0.3210621	0.088024125	0.41705638	0.1782327	0.07187511	0.047347244	0.059212387	0.032395974	0.16914728	0.05797167	0.1676495	0.3689983	0.028276702	0.024745503	0.074384704	0.28647894	0.036026306	0.05155743	0.102169275	0.04151599	0.10278416	0.009938984	0.32795006	0.21967341	0.07674057	0.087159246	0.11143995	0.050436303	0.09919713	0.04887388	0.1021721	0.099090934	0.16761602	0.024926322	0.11844123	0.08724634	0.014680052	0.07398893	0.10093038	0.33103248	0.019279823	0.067019366	0.037619058	0.04097633	0.06384907	0.07222666	0.13454062	0.14289424	0.19811201	0.2792604	0.04376057	0.15066685	0.06327788	0.11108484	0.08016447	0.07668892	0.04801011	0.12064077	0.5017288	0.33000842	0.12899207	0.040994894	0.0049728146	0.396558	0.01741956	0.09747887	0.0044294745	0.012905793	0.014626997	0.19479494	0.02941265	0.30488688	0.031859502	0.06371919	0.013001414	0.03224718	0.07552038	0.1181978	0.019904844	0.06292653	0.014648963	0.02019031	0.05161326	0.0657109	0.037308976	0.29945934	0.1378041	0.15313672	0.1201388	0.11415629	0.055694904	0.33436444	0.11212431	0.13079114	0.015012644	0.3827735	0.36008757	0.16068864	0.055401217	0.065819465	0.1557529	0.049350325	0.11329308	0.19078459	0.112742	0.0464307	0.3087014	0.40799987	0.35892713	0.28725502	0.34378225	0.076790966	0.016680814	0.21417445	0.214683	0.07524046	0.24349318	0.12618452	0.34654862	0.22739623	0.23134634	0.37651533	0.04693196	0.15736403	0.10182966	0.2612133	0.352571	0.18312801	0.3449965	0.097797684	0.023234557	0.1500219	0.4309055	0.010510643	0.09820132	0.15311545	0.3837835	0.01798649	0.27698627	0.09654992	0.25527483	0.12168142	0.039522745	0.115525134	0.13398989	0.029389646	0.05023284	0.09439373	0.1824072	0.057399027	0.16085587	0.12094346	0.19342025	0.08350149	0.11783534	0.27678752	0.03951939	0.2948829	0.014187382	0.0112632485	0.20143482	0.03840325	0.035666924	0.030841531	0.06547767	0.08686644	0.054537654	0.07582604	0.3541881	0.011212333	0.3956168	0.016951736	0.018031444	0.20367648	0.38948148	0.17090361	0.10589844	0.33564323	0.16934949	0.040937193	0.22445937	0.061583616	0.11201146	0.1875453	0.35268196	0.072067015	0.051696688	0.27542213	0.20227924	0.05675297	0.041690446	0.021533089	0.28291863	0.12545142	0.062265277	0.09681837	0.048819143	0.056008603	0.14149657	0.14905508	0.14509237	0.22649741	0.05924782	0.035865616	0.04303667	0.19656892	0.27984077	0.30596402	0.43360573	0.06504513	0.25821376	0.045025293	0.41165867	0.31149697	0.3467092	0.30521742	0.18797308	0.14215195	0.019847713	0.13463998	0.13246423	0.0681673	0.1020097	0.050347824	0.20120274	0.07862757	0.024646271	0.047694854	0.11862658	0.056147203	0.0355943	0.021424696	0.035607997	0.24418469	0.06260893	0.017813116	0.24257323	0.034542643	0.039596345	0.14017364	0.0086510535	0.08731052	0.1398084	0.017095406	0.0073943404	0.07912068	0.15256171	0.29533958	0.2554312	0.03455129	0.091679245	0.2422727	0.31397593	0.1324136	0.0474309	0.40646094	0.2526366	0.11244068	0.0034560938	0.08208563	0.21506824	0.20882927	0.12104876	0.18521515	0.22165146	0.36360627	0.3024279	0.07809743	0.1694696	0.1056364	0.17070574	0.018175788	0.04596103	0.16603282	0.05900053	0.16209286	0.19746521	0.14638701	0.08169359	0.017491512	0.35852766	0.08182123	0.22934245	0.22490413	0.16489026	0.28607476	0.17056009	0.36331928	0.22239408	0.016808158	0.25081635	0.18289086	0.044308998	0.37357253	0.14429542	0.22705297	0.078918986	0.1483427	0.34736434	0.39430255	0.048544444	0.01888371	0.18353462	0.45124084	0.18193409	0.02066024	0.044543013	0.19172753	0.022338215	0.08897412	0.066050604	0.053536586	0.079007246	0.12793276	0.021875424	0.29836088	0.21182048	0.11667007	0.18901691	0.08649572	0.20954289	0.17535456	0.23319054	0.048913963	0.20217937	0.050377816	0.034427103	0.023001185	0.28720424	0.25244594	0.010241579	0.26804686	0.11406092	0.17537405	0.05354151	0.075323716	0.08436152	0.03072955	0.060123738	0.07655123	0.0057793697	0.06993001	0.06880505	0.15288769	0.12356355	0.04567257	0.0494942	0.13879448	0.088165075	0.11843803	0.1264456	0.18704754	0.015035214	0.08922666	0.21882875	0.11999283	0.049676098	0.15965748	0.023044985	0.13975093	0.39333487	0.11320165	0.031587385	0.106639594	0.024722494	0.23097304	0.034507427	0.008930359	0.34445423	0.041357413	0.0926007	0.18044323	0.075409584	0.14308786	0.15124337	0.23824996	0.16932407	0.030439084	0.14971119	0.072514795	0.039930105	0.04759965	0.40444762	0.11039631	0.052703552	0.06384042	0.17541245	0.07110388	0.10047881	0.027015897	0.079350546	0.37455228	0.07071173	0.0075529516	0.33387566	0.08572495	0.31213433	0.20315397	0.015915882	0.05893377	0.12442033	0.26531637	0.02449459	0.20263302	0.04670041	0.19202241	0.06794725	0.029929187	0.003843831	0.09499739	0.023540283	0.1365978	0.27498582	0.16371405	0.07645889	0.0853927	0.08950243	0.24452081	0.38746256	0.33574045	0.14743888	0.4286887	0.11755553	0.2494515	0.19707552	0.0033443822	0.20016551	0.04946153	0.018541243	0.01671435	0.24673437	0.07727544	0.11234552	0.21570674	0.08164811	0.011228322	0.2867921	0.32289255	0.0302421	0.03332041	0.22382969	0.02933266	0.35317755	0.2634943	0.07988436	0.05620975	0.043465346	0.39572024	0.0058038766	0.22416198	0.018512428	0.4860123	0.22007367	0.353373	0.25048268	0.01855579	0.063053615	0.38474947	0.030776823	0.12241338	0.0714397	0.025504224	0.048443723	0.04774876	0.23823775	0.021812707	0.12934056	0.026254315	0.21905082	0.068698496	0.12876773	0.008979288	0.024909502	0.071296036	0.012492788	0.30815595	0.0152438525	0.091316655	0.29636586	0.096766844	0.17986725	0.13094857	0.29544836	0.31575793	0.053745016	0.19424258	0.09750934	0.2301352	0.13580728	0.004592291	0.108418114	0.35968125	0.18557036	0.21664259	0.026836652	0.1787839	0.13144618	0.03428281	0.014380826	0.13042632	0.2457059	0.06346597	0.14823881	0.24246648	0.2644474	0.26785904	0.20088823	0.031807557	0.17366831	0.49380428	0.101460025	0.018488113	0.10034537	0.12177638	0.09781587	0.08179783	0.042277478	0.24907419	0.2707181	0.04397428	0.074822046	0.3203478	0.077833146	0.010015955	0.010537416	0.029418793	0.065198384	0.06689847	0.13115042	0.15828414	0.031543635	0.10244402	0.10463854	0.3175458	0.2805195	0.05514648	0.026543334	0.22682726	0.074060895	0.09193407	0.16580133	0.14415844	0.019253012	0.09339276	0.12110296	0.12546955	0.1793704	0.2694754	0.08137215	0.031282715	0.13217361	0.004053021	0.17989612	0.19379665	0.098936215	0.055360742	0.14062867	0.08353369	0.12338166	0.079258546	0.07981619	0.09674676	0.12249852	0.06308913	0.10430558	0.010036728	0.33924237	0.013551006	0.12811245	0.28337634	0.10213217	0.018570263	0.031615924	0.029039102	0.08157855	0.111796305	0.009116569	0.063635156	0.10679801	0.27073425	0.122360885	0.17012529	0.023009881	0.24527264	0.030380849	0.21626504	0.23843348	0.030705614	0.373322	0.1635772	0.49990112	0.0071075456	0.034385778	0.04543966	0.16269657	0.119266376	0.20407525	0.14153054	0.09038232	0.13409545	0.12705237	0.0029635676	0.16609001	0.045917153	0.20476463	0.08051699	0.16036674	0.030708198	0.40507194	0.19025344	0.08759774	0.18742871	0.037001953	0.019679423	0.27380377	0.11472639	0.13816649	0.029484153	0.12573999	0.18394262	0.030688712	0.14934868	0.2685098	0.008981139	0.047496226	0.019717496	0.14478312	0.18159139	0.43205714	0.020497706	0.14893638	0.39491144	0.0061096693	0.083162904	0.055731133	0.063388035	0.09266472	0.0732426	0.014229026	0.044930294	0.1900081	0.1204671	0.06743075	0.26612556	0.08445129	0.00876525	0.124423966	0.2878732	0.038167946	0.3891006	0.09578267	0.11339526	0.3753789	0.28796417	0.08178668	0.06415233	0.01806546	0.18642506	0.089987844	0.22878487	0.109217696	0.08431202	0.19543979	0.30695093	0.06976074	0.32818323	0.34369758	0.36075425	0.10941674	0.023902576	0.0134127475	0.07621369	0.36080477	0.03382607	0.3517995	0.19931468	0.2296718	0.053595144	0.06390204	0.039674506	0.1902746	0.07948117	0.2978127	0.030225322	0.07196057	0.058229405	0.033715002	0.008858278	0.1771242	0.09018307	0.21573296	0.09243504	0.050840393	0.04389032	0.13173084	0.12362584	0.08554769	0.06677334	0.3143406	0.2863345	0.06888079	0.06682682	0.06256383	0.10727452	0.0737968	0.24763986	0.14206012	0.13362627	0.09095921	0.08832401	0.050676923	0.17870921	0.17075747	0.1297592	0.36293754	0.17752747	0.24003664	0.19260672	0.12118156	0.04106272	0.10397941	0.091482535	0.044143595	0.18778548	0.06610358	0.2500608	0.18673718	0.049327843	0.22840269	0.14267221	0.14560905	0.0116010485	0.450475	0.08873741	0.12317999	0.12451953	0.26605088	0.08893941	0.06131672	0.06494541	0.053239767	0.06195858	0.059464417	0.07851036	0.024808893	0.058851387	0.3420889	0.19079676	0.16011691	0.19253828	0.17708725	0.31327012	0.460735	0.15029547	0.32725927	0.089057885	0.24155433	0.0030766164	0.19965617	0.23250362	0.15137021	0.07328004	0.019674286	0.07418378	0.027856331	0.02348172	0.50189847	0.065476835	0.16923821	0.035305277	0.25524363	0.07722274	0.13335595	0.035446472	0.014303364	0.037906922	0.029435694	0.056552984	0.31619185	0.06406142	0.21426038	0.2924943	0.018793404	0.044781532	0.120267466	0.12712623	0.22296725	0.399965	0.24688533	0.12015176	0.07117084	0.07583365	0.12357049	0.33892554	0.07420865	0.14303884	0.0996227	0.044837095	0.0140173035	0.44949213	0.02391376	0.21203467	0.07647286	0.04770545	0.058999125	0.007618841	0.018339604	0.019802477	0.20534088	0.051222563	0.22386308	0.023623832	0.30296627	0.14585471	0.3487273	0.093659535	0.02673634	0.06516186	0.17125024	0.06025218	0.11786164	0.07414161	0.29482293	0.3334602	0.10607973	0.06625615	0.31380466	0.41910544	0.0972117	0.15332296	0.06330527	0.121315636	0.36091167	0.10962262	0.028435448	0.11622235	0.034385517	0.22934331	0.032172307	0.03801532	0.040114127	0.21337737	0.030454645	0.35679263	0.1797761	0.08863895	0.01021903	0.0063863117	0.1358723	0.013726171	0.007603701	0.23602018	0.077289194	0.0062115323	0.08759815	0.09062067	0.37276483	0.065555334	0.03773667	0.34011066	0.09925778	0.02345365	0.09351061	0.031343974	0.41082695	0.31942034	0.11290112	0.39163065	0.3480405	0.32082748	0.26973957	0.13213849	0.16317126	0.046012763	0.27317095	0.04323534	0.05105715	0.29875314	0.014823682	0.09318118	0.095620304	0.019112624	0.14662889	0.13026206	0.016476054	0.05880428	0.12693942	0.021258097	0.099123865	0.009511477	0.18340082	0.10109228	0.20625767	0.21981299	0.2553179	0.22857144	0.06549934	0.2663105	0.3570847	0.10313307	0.18971786	0.044218514	0.18879208	0.25639656	0.12679924	0.010018748	0.013048289	0.22239164	0.3573478	0.21757783	0.2502944	0.07073832	0.13738824	0.04907333	0.099351585	0.12446812	0.094351724	0.022194326	0.14894912	0.10343377	0.26945347	0.045428358	0.13239312	0.23899308	0.05311557	0.059291035	0.44369996	0.2898486	0.015398659	0.19407529	0.100220315	0.06402682	0.048732758	0.053750228	0.25055736	0.018362215	0.006662459	0.13163558	0.11340265	0.0854994	0.26052684	0.1936913	0.13622662	0.062130358	0.06326413	0.032782495	0.11814228	0.45882654	0.20590639	0.020231254	0.05268109	0.2892967	0.095750436	0.07020202	0.103413805	0.08791271	0.010463714	0.6484753	0.1933142	0.0470011	0.030925017	0.09174935	0.1979954	0.13052176	0.47945696	0.08023107	0.1178366	0.2680655	0.029223295	0.009756253	0.008545395	0.02153387	0.15443406	0.4836359	0.14916165	0.097672336	0.22709282	0.23357984	0.052298337	0.10461658	0.07514119	0.046957113	0.0092183985	0.081622496	0.15819222	0.42351222	0.13476245	0.014393382	0.17316027	0.011325414	0.20144014	0.07580658	0.41859856	0.0009848381	0.32120726	0.16540529	0.5699917	0.3166991	0.0014941781	0.07021374	0.009726551	0.3270784	0.13561979	0.16136196	0.010618342	0.026811797	0.07994526	0.0068694944	0.019430459	0.20908809	0.008706257	0.0709053	0.14672205	0.010142599	0.022690946	0.03851422	0.021193014	0.07060513	0.3129083	0.017447243	0.46220696	0.09580978	0.030751541	0.12561738	0.041062854	0.10939836	0.30199504	0.06686618	0.14106955	0.06683266	0.012840014	0.19952765	0.27616847	0.0006995726	0.12224534	0.13089602	0.022540383	0.3053791	0.2538455	0.03422621	0.019820543	0.00040363462	0.18895134	0.017129589	0.14307651	0.035777405	0.086744964	0.26540557	0.059382603	0.031899285	0.07325363	0.44193164	0.054724827	0.16348314	0.0013690891	0.11471019	0.16545328	0.13789652	0.010375431	0.25623205	0.06513789	0.14502007	0.125273	0.031292073	0.104396425	0.1464822	0.10747527	0.035789825	0.23905192	0.0027391266	0.009515031	0.06756531	0.06481992	0.10746628	0.11833688	0.14363015	0.032950692	0.090417504	0.009978918	7.3609895e-05	0.009495108	0.06670035	0.118082434	0.05785431	0.035450444	0.13796137	0.2297225	0.06562267	0.096741214	0.07792097	0.0010726082	0.018543797	0.005711444	0.14371806	0.07769439	0.07251042	0.005350737	0.32647353	0.029447459	0.008130871	0.054837644	0.04545068	0.22404985	0.1476546	0.1359642	0.07893385	0.023728557	0.008710369	0.15994117	0.22295079	0.33898148	0.055180825	0.19993493	0.023205787	0.23513344	0.03445244	0.047735125	0.3984198	0.23179501	0.56730056	0.01319664	0.049694594	0.017894998	0.13112023	0.07456439	0.023888549	0.26342222	0.001995657	0.018326897	0.5349194	0.008880829	0.020414228	0.101890124	0.119315974	0.013216019	0.04064157	0.021850765	0.05621261	0.010044761	0.015679255	0.004887864	0.23413602	0.035909202	0.037067533	0.061680093	0.06340566	0.011075549	0.02004027	0.023453284	0.092575096	0.27540994	0.23815316	0.0752843	0.11063065	0.0863184	5.011056e-05	0.07878792	0.043151684	0.046752535	0.009809773	0.32463044	0.10904385	0.00046422827	0.10597609	0.15656215	0.020902626	0.0031186917	0.0340738	0.0732151	0.050944664	0.16705921	0.11256614	2.4314893e-05	0.34013587	0.09428519	0.04278621	0.0064656837	0.018253485	0.058464885	0.02319337	0.18002005	0.16058706	0.06042847	0.0019056803	0.17928277	0.10721274	0.1980433	0.03244176	0.08184763	0.038987495	0.073091924	0.0055821636	0.01327112	0.07340058	0.03802973	0.054296337	0.017462328	0.00394775	0.001642357	0.0057485765	0.008650301	0.16595696	0.077806085	0.12921128	0.04205332	0.11145768	0.007716889	0.01036646	0.008717833	0.0069050407	0.07640607	0.00020406698	0.025289575	0.10295121	0.11915371	0.29034156	0.05072412	0.094358504	0.08232069	0.017782727	0.07953191	0.006243948	0.019300472	0.39118776	0.043054566	0.06727248	0.017984008	0.020480728	0.0039302567	0.0624469	0.413783	0.21573202	0.041677978	0.006841865	0.067765854	0.024659855	0.083343685	0.01317152	0.02011383	0.00028491343	0.20521006	0.53567797	0.104215086	1.1415084e-06	0.26960558	0.08881919	0.22633284	0.0094995815	0.20941883	0.07740675	0.08321172	0.28536487	0.018798329	0.03878986	0.08957206	0.0016424906	0.063985065	0.4338628	0.05254114	0.08739418	0.0016877592	0.21144384	0.17842776	0.14514768	0.06922444	0.14110897	0.00090957247	0.029355198	0.06641932	0.3427139	0.042518828	0.034331374	0.035581775	0.06967134	0.024286501	0.026774654	0.18365172	0.012492305	0.132801	0.12406142	0.4536611	0.08727289	0.18187746	0.3300318	0.08117027	0.044530615	0.45592606	0.050109174	0.5335576	0.5127249	0.09313582	0.13922752	0.16456318	0.26663345	0.06376472	0.1572226	0.056878313	0.5835972	0.19537066	0.17723788	0.03336312	0.09210953	0.08487489	0.43427852	0.00020816702	0.2331383	0.02481113	0.16754462	0.32372662	0.09459478	0.00018764046	0.07845687	0.3381034	0.60824394	0.05244177	0.45809865	0.103218496	0.6954796	0.18756603	0.7633674	0.04403185	0.63323313	0.18651563	0.045230366	0.10641275	0.4040323	0.04498879	0.06682515	0.14437851	5.563152e-05	0.15736547	0.15294522	0.025328733	0.41804063	0.39179647	0.0723401	0.10936213	0.19831993	0.05751884	0.014478255	0.034825537	0.058641523	0.012344897	0.042491768	0.36579305	0.049062207	0.05678235	0.043929808	0.018653598	0.12753898	0.013194478	0.084151804	0.53358036	0.087098956	0.7427664	0.17277399	0.09902532	0.12856144	0.26218933	0.042216912	0.008081939	0.06787125	0.012935784	0.17476457	0.093495116	0.1074228	0.073435724	0.3778698	0.11387654	0.73267853	0.0010636336	0.10953326	0.10668594	0.03465088	0.09992024	0.3457142	0.17237759	0.105237424	0.057537496	0.22143106	0.1507225	0.10402743	0.006129975	0.052819476	0.010753959	0.040903345	0.05200664	0.06557101	0.09208585	0.04512645	0.14238153	0.25638556	0.04764565	0.047184195	0.102823146	0.13679126	0.03324468	0.10218811	0.1606799	0.35118973	0.08032794	0.024325887	0.23006757	0.027100917	0.0010875328	0.4136371	0.0074964017	0.051260393	0.03131882	0.21927467	0.03641921	0.093453296	0.086595744	0.30915678	0.41493028	0.3952824	0.02508561	0.17454761	0.06168716	0.07753674	0.078860566	0.37045223	0.006731622	0.14672539	0.24146825	0.15414114	0.38133428	0.34910583	0.10587938	0.13263139	0.019222843	0.060362883	0.055769086	0.06695998	0.061738063	0.042970315	0.086824775	0.05811031	0.12395713	0.07603809	0.04846572	0.049368534	0.14096443	0.08169447	0.040918164	0.10356632	0.107033506	0.020767985	0.3605655	0.027569754	0.10062041	0.1621333	0.037442088	0.07815195	0.04006514	0.0012111168	0.07351245	0.22147092	0.011406922	0.34432942	0.039047126	0.07632437	0.0939814	0.045011796	0.06810233	0.017263915	0.015123622	0.0078572165	0.0758878	0.48195958	0.11621316	0.026214268	0.021661907	0.09026828	0.12047374	0.060903408	0.08385131	0.29870436	0.026046602	0.052644044	0.030464388	0.14345738	0.5276221	0.07049735	0.050585978	0.037063096	0.07713722	0.027675385	0.009284635	0.003982749	0.069670394	0.07460761	0.03321255	0.05302359	0.024143651	0.040221587	0.08418922	0.07050702	0.13626054	0.08887188	0.042990014	0.083633006	0.08800869	0.062034447	0.04251136	0.0628794	0.049862098	0.035732992	0.010370619	0.024733152	0.00045759743	0.036920764	0.037637457	0.0	0.030796489	0.1829297	0.11371924	0.019537533	0.016799867	0.048972674	0.019189935	0.061592124	0.079006284	0.07204051	0.11387129	0.03734477	0.034405924	0.19148114	0.30080953	0.064956166	0.017651422	0.04872842	0.21787274	0.010024406	0.01844551	0.36104438	0.02954806	0.06023404	0.0096370345	0.04017674	0.014516888	0.11806518	0.0295409	0.14802004	0.016710903	0.1048644	0.059576463	0.0778489	0.093346454	0.13122131	0.07127043	0.114579335	0.077838525	0.13737148	0.002957548	0.007992135	0.11587556	0.024491604	0.11312927	0.10288292	0.07200613	0.09343469	0.17687452	0.04499742	0.046413846	0.063842684	0.11701062	0.08694056	0.01826544	0.040365066	0.036482334	0.03871706	0.49799964	0.072240144	0.056821037	0.089034334	0.114800595	0.059403326	0.06865904	0.019348117	0.014094447	0.0613096	0.07248262	0.0683455	0.020894645	0.055391364	0.15682006	0.018498698	0.1701409	0.028053053	0.09173755	0.5271745	0.063762635	0.38029554	0.053751253	0.16622928	0.18337634	0.054686658	0.027135821	0.10982112	0.041934066	0.020171685	0.09430504	0.08240138	0.0049891183	0.04529222	0.03882611	0.09643698	0.06016493	0.07865261	0.26866487	0.15300828	0.08193135	0.057365615	0.079703316	0.06719464	0.55325925	0.036093086	0.022956725	0.10817419	0.010436185	0.018773008	0.02781921	0.07273659	0.110108346	0.050185993	0.041283574	0.078918755	0.019014113	0.06187504	0.03709448	0.015297286	0.21336697	0.0029746995	0.054673202	0.09603419	0.19661498	0.073236525	0.10442041	0.07490883	0.07686761	0.049841113	0.51044154	0.033798642	0.2953444	0.07980244	0.0520508	0.5178504	0.054971915	0.09113234	0.09681059	0.026298208	0.3324144	0.06140235	0.0022017593	0.0030338536	0.07027969	0.049707912	0.020026535	0.044888712	0.079548776	0.003622311	0.05800493	0.053923957	0.4885698	0.054649323	0.033619046	0.1617879	0.04318103	0.016632091	0.07581547	0.00071188284	0.092391804	0.2648958	0.05343906	0.084830955	0.04212836	0.19051446	0.030167367	0.10563297	0.1262268	0.16364883	0.043371707	0.14248662	0.1521235	0.08190042	0.12007992	0.14451568	0.2036035	0.07112555	4.91764e-05	0.3472252	0.071052566	0.12065774	0.3093479	0.0406994	0.2539332	0.24194376	0.016976122	0.05190471	0.019823134	0.13095385	0.046048816	0.06775278	0.0035569875	0.0732009	0.09407054	0.04163836	0.09307165	0.04600528	0.2650735	0.068996936	0.00017985838	0.08407208	0.033850793	0.08412738	0.1992589	0.0051651737	0.09873011	0.011428879	0.0903393	0.12381791	0.0043964745	0.016423073	0.06731341	0.19437078	0.06469507	0.0979975	0.1908681	0.11557274	0.13559079	0.7061989	0.1545444	0.12688604	0.037131596	0.16736941	0.016310927	0.040053606	0.20269427	0.026003506	0.04322683	0.12045957	0.024776874	0.29626203	0.10550332	0.025945839	0.065006405	0.17658976	0.008770042	0.262562	0.02156457	0.113419175	0.101761654	0.089662336	0.06435488	0.52099925	0.04699602	0.4509039	0.10323636	0.06760684	0.07864895	0.1990568	0.010649678	0.009152432	0.17173463	0.041932143	0.25139692	0.1734688	0.20313007	0.090915784	0.03987056	0.19191268	0.2579366	0.44713902	0.09759019	0.2413226	0.08191463	0.00030574127	0.11946853	0.035255484	0.04554274	0.028527353	0.047004234	0.13148808	0.11143465	0.116700746	0.09359735	0.02262684	0.3171916	0.091256246	0.06964573	0.00047686874	0.46537876	0.14694276	0.048987962	0.16414618	0.052088924	0.055508997	0.018434215	0.03432242	0.1173194	0.03178628	0.004151295	0.015613966	0.10718938	0.06759258	0.0060637235	0.07896751	0.019524774	0.04696411	0.0951434	0.2004827	0.020266272	0.10677609	0.042316586	0.00039179006	0.0437231	0.14979988	0.02088762	0.009053677	0.12696989	0.0016956162	0.0382566	0.111500554	0.10566719	0.082284406	0.15214102	0.11104996	0.0151253715	0.038592204	0.24538246	0.049445584	0.6852875	0.031848148	0.032591365	0.030036096	0.053102724	0.06871834	0.0467077	0.091334686	0.06303479	0.49985597	0.025931802	0.057142917	0.03384704	0.019576933	0.009036827	0.02704694	0.37134063	0.050298084	0.002612303	0.10809176	0.13093558	0.27228642	0.032682583	0.13148062	0.028358378	0.09598741	0.47149748	0.01002315	0.06534524	0.022110257	0.1387591	0.10190299	0.046617787	0.10340142	0.13321894	0.091874175	0.03668785	0.02416502	0.20189792	0.04063409	0.06816779	0.10964166	0.032861598	0.03804943	0.008320766	0.044382688	0.08403349	0.059612975	0.027677901	0.061404165	0.08501193	0.08157796	0.484287	0.14360455	0.055512145	0.04627853	0.025117287	0.10800007	0.0758387	0.07168342	0.09848686	0.02558951	0.08477099	0.0060424674	0.47614425	0.12958069	0.027029553	0.07574141	0.59079874	0.21378055	0.08163182	0.040145144	0.10544482	0.17363933	0.10347074	0.09063521	0.0008970185	0.11356878	0.08532252	0.041102186	0.47436693	0.17049715	0.103732236	0.089619584	0.119554475	0.053498827	0.04936837	0.022513855	0.07179709	0.05979083	0.092593804	0.10534	0.6144835	0.18971941	0.06302391	0.07662189	0.05331727	0.046069786	0.07082999	0.18955019	0.101945415	0.04486482	0.054274075	0.30643287	0.30976388	0.54797816	0.07712951	0.41736388	0.13806659	0.016142	0.08665309	0.24763335	0.048036568	0.01645879	0.15959688	0.3072176	0.031391874	0.01810056	0.031245546	0.040160794	0.02772851	0.07103699	0.0563657	0.09318659	0.059160694	0.07293433	0.1618713	0.04133289	0.059904054	0.06209789	0.0642906	0.08714674	0.11115871	0.1468298	0.023708602	0.029930063	0.03297937	0.12004104	0.11979364	0.051397793	0.068778574	0.037087422	0.03331083	0.036616728	0.021783087	0.0884303	0.024571903	0.033520125	0.3609215	0.007407337	0.10910976	0.05016904	0.23702319	0.46757948	0.124637164	0.08514797	0.038081773	0.07745282	0.043321863	0.03901745	0.044671778	0.38597625	0.02762703	0.032696012	0.065137774	0.054713488	0.024631353	0.180536	0.1592184	0.05045104	0.101753786	0.0	0.03846314	0.1925099	0.053884175	0.079502255	0.16620553	0.0	0.11627321	0.10682733	0.12672782	0.25958955	0.07433306	0.1592598	0.040833384	0.24150534	0.10567525	0.00013013523	0.40262005	0.063937224	0.14558277	0.100485705	0.003465187	0.10345387	0.057974868	0.22140554	0.10062445	0.5355927	0.22396028	0.36469388	0.18882081	0.12920853	0.08470885	0.0	0.050132107	0.17245775	0.15814304	0.1450701	0.12230514	0.13566208	0.1107419	0.18050657	0.07816359	0.28233945	0.1716855	0.17982012	0.02772127	0.07850516	0.040134996	0.12254715	0.06633049	0.09262201	0.053637702	0.070446074	0.102701545	0.51723623	0.033269696	0.070020914	0.022862952	0.32948536	0.054537956	0.09811239	0.026468262	0.13512093	0.00028336188	0.084645346	0.11026429	0.15913129	0.12755087	0.057324022	0.051987223	0.004643292	0.12816891	0.050559342	0.10399686	0.099033475	0.2361364	0.07799396	0.11568354	0.13495684	0.04632754	0.037855614	0.05984816	0.1498951	0.028982336	0.09443196	0.0328307	0.06696011	0.01403036	0.036523692	0.087126	0.06737839	0.07052933	76430	IL-4	0.01	HUVEC-2_3_M22_1	HUVEC-2_3_M22	HUVEC	HUVEC-2	3	M22	1	HUVEC-2/Plate3/M22_s1	5	Cytokine-GF	0
0.0289147	0.21176851	0.02215305	0.030497042	0.03974249	0.025227156	0.0619438	0.061814174	0.13704139	0.032258295	0.059805542	0.06837301	0.08591193	0.17545284	0.107424796	0.31905288	0.13871624	0.079482466	0.091371246	0.04001656	0.21029258	0.089046754	0.060778074	0.0738651	0.06865282	0.03839003	0.08620911	0.10753122	0.1177617	0.10412857	0.13020891	0.009571204	0.07428633	0.030154273	0.07524349	0.19550514	0.102067426	0.042038716	0.08713955	0.059970625	0.04734093	0.062049013	0.041295245	0.038195487	0.15069851	0.07041236	0.11292614	0.08343647	0.00923375	0.063407995	0.047435142	0.07331739	0.09439206	0.16183314	0.091038406	0.039961524	0.062107205	0.08728825	0.100583695	0.055113137	0.06900972	0.0726396	0.06180247	0.05796542	0.08028843	0.023675978	0.013658249	0.06934991	0.1812074	0.10463954	0.1286726	0.22554663	0.029105142	0.14115635	0.07352628	0.07137279	0.04239332	0.04390697	0.05333858	0.059154235	0.043600544	0.024141872	0.06776045	0.046210624	0.11858861	0.04660587	0.03712239	0.16138491	0.019495813	0.06016438	0.018705357	0.035909418	0.053792827	0.05422888	0.10006608	0.0669884	0.06336093	0.007283767	0.12798133	0.09632191	0.01053485	0.03878048	0.009994591	0.10882623	0.03291754	0.17592928	0.05441162	0.058464203	0.056040682	0.19318528	0.11796133	0.09444298	0.039389342	0.09612384	0.03501431	0.062907666	0.057126947	0.021279218	0.13730487	0.023002421	0.030794716	0.025275586	0.15149651	0.06672167	0.075211376	0.015744114	0.10501112	0.10751335	0.09147638	0.1391848	0.018558763	0.048035484	0.038805425	0.12746088	0.091198936	0.030535417	0.106813364	0.3125131	0.034904797	0.05042597	0.020949828	0.13961668	0.20104636	0.08570905	0.059791565	0.059316725	0.039552435	0.24235141	0.02297263	0.118055	0.026482634	0.054576144	0.15747942	0.020000504	0.06761123	0.14391387	0.081723176	0.03404449	0.033454757	0.054486413	0.08789491	0.13394073	0.08620705	0.07026593	0.05469387	0.09830542	0.20034513	0.13101247	0.0710901	0.04522247	0.07910997	0.087275475	0.044932313	0.045702286	0.026488721	0.0870924	0.07402899	0.085541666	0.053503588	0.10943961	0.005704943	0.13061133	0.21497408	0.016147558	0.11720039	0.011070931	0.047805354	0.015738757	0.024717158	0.02844942	0.024342107	0.18786862	0.014415942	0.012585121	0.1960148	0.05110509	0.046579577	0.08863025	0.07330021	0.05597408	0.07377246	0.102627814	0.039105818	0.018029068	0.08411917	0.057688132	0.07232346	0.0840334	0.099840194	0.0731882	0.052122444	0.058223784	0.062367983	0.061396435	0.07199154	0.024632972	0.076035365	0.046847787	0.066843696	0.051547945	0.10127491	0.060444035	0.11598218	0.12903357	0.048252843	0.044321068	0.13862754	0.08238122	0.044324532	0.09545407	0.045932554	0.115791544	0.067103095	0.045828655	0.064880125	0.05125947	0.18094859	0.04848989	0.06465096	0.09375824	0.101073906	0.12175955	0.031656463	0.024094254	0.07699678	0.1277288	0.1350157	0.04596869	0.06410332	0.0583933	0.010441283	0.15326339	0.052888617	0.07614373	0.11589353	0.030293714	0.040222272	0.04842516	0.058132615	0.025355384	0.072530404	0.094291344	0.059520394	0.27276984	0.0822997	0.09928037	0.038629666	0.035707645	0.081428885	0.09777138	0.06922598	0.0102021415	0.14587736	0.06707139	0.07745431	0.037044518	0.09414869	0.029463315	0.051652208	0.029676488	0.043051537	0.039125845	0.13430141	0.04559999	0.003750302	0.12614769	0.050473623	0.085332096	0.13326365	0.24313502	0.06372316	0.095744595	0.014632634	0.11802624	0.102372214	0.2536788	0.041201975	0.11128528	0.03826347	0.054846264	0.09333851	0.0734642	0.047642328	0.038446143	0.14713585	0.07751164	0.33704922	0.07539992	0.08576811	0.022873513	0.20870282	0.024839915	0.06633377	0.02137763	0.04161065	0.03898655	0.116973266	0.120326206	0.2599213	0.043441348	0.071220025	0.08008337	0.1261804	0.24535507	0.07832605	0.07547213	0.079117894	0.051817365	0.0787501	0.04432617	0.08829096	0.011186946	0.1774447	0.06808751	0.08478011	0.1674864	0.053153384	0.13079105	0.108245924	0.053431474	0.16327548	0.084395476	0.013680039	0.11229068	0.14014174	0.02393712	0.05057186	0.043245453	0.04980214	0.047556967	0.17185113	0.03881994	0.1297788	0.21026465	0.085331514	0.1689179	0.017078301	0.09721678	0.2670309	0.05613727	0.21921086	0.159221	0.13015993	0.07800636	0.0563126	0.052610777	0.10678204	0.02706965	0.053739958	0.08304565	0.056307252	0.08493066	0.04963762	0.063736975	0.04951735	0.047812685	0.24960706	0.030471632	0.08592203	0.06387359	0.06617262	0.088134214	0.07644726	0.113912344	0.08817317	0.24627899	0.16641799	0.028137878	0.058722936	0.047193035	0.065526694	0.017374877	0.11538246	0.111317284	0.06818634	0.18263684	0.1064344	0.075414546	0.07345247	0.123065844	0.074870564	0.23738615	0.01287971	0.06940229	0.09218044	0.15296571	0.08412488	0.098588295	0.05159963	0.060710482	0.17532733	0.07024105	0.05710342	0.08673781	0.13846853	0.052717328	0.11366192	0.064917184	0.019375544	0.044359818	0.122531325	0.105748005	0.06007248	0.027159724	0.055772603	0.08499044	0.091583356	0.035257053	0.10828433	0.04726664	0.056618482	0.10343572	0.026144154	0.058426514	0.0799321	0.17043392	0.029589456	0.059258338	0.07007126	0.041871198	0.08810264	0.070309766	0.14165118	0.032364465	0.0723624	0.04750239	0.069031425	0.017076163	0.029645573	0.017415399	0.006246712	0.29600078	0.020603409	0.1659221	0.052859254	0.06781321	0.045162674	0.06433296	0.07334442	0.23720342	0.12665862	0.093163155	0.058083452	0.057263948	0.03168787	0.12137312	0.072327375	0.074917346	0.031279683	0.13428575	0.13342483	0.09531178	0.061835174	0.061774507	0.022144696	0.1359009	0.098552324	0.011803787	0.09660734	0.10061351	0.10051671	0.10976	0.052851938	0.14632326	0.04420518	0.02560724	0.06759636	0.09453045	0.08448614	0.056965206	0.05396917	0.2369914	0.09462154	0.108368024	0.101444736	0.08315459	0.043937463	0.06886344	0.03226577	0.041246943	0.06620078	0.15084952	0.03931991	0.051096637	0.087334305	0.024343194	0.114885435	0.10381314	0.06620731	0.10482493	0.1797212	0.11098103	0.06526192	0.025878292	0.09483917	0.04580382	0.08117443	0.015849037	0.15939845	0.11030137	0.009626034	0.12359366	0.063674994	0.012143436	0.094489604	0.18714489	0.1004472	0.026578609	0.030978411	0.025299486	0.05828695	0.07930252	0.07246835	0.19304332	0.13288435	0.045250703	0.100211866	0.1180742	0.147881	0.28927964	0.07312913	0.042739913	0.019054022	0.08576385	0.045990635	0.107998125	0.061107956	0.048439514	0.085676044	0.052807663	0.074689515	0.030252993	0.0117664095	0.080310434	0.027647661	0.087603495	0.096220344	0.02803215	0.034652065	0.10537325	0.086621374	0.09371427	0.027284037	0.00488331	0.07381594	0.19218683	0.11900121	0.07708496	0.06423107	0.06392117	0.062266257	0.02977099	0.06853148	0.19593805	0.0095786415	0.01891724	0.07492754	0.060298227	0.13387135	0.037682716	0.022892013	0.049010277	0.034059554	0.04733728	0.13298127	0.091812104	0.024985582	0.08797853	0.09021668	0.19840038	0.23917481	0.078951865	0.10245079	0.26829576	0.063502386	0.049397983	0.06896743	0.021617252	0.22558351	0.14624456	0.058426116	0.044260208	0.104632996	0.062378306	0.100308545	0.1083209	0.054977063	0.014380233	0.18633163	0.13648409	0.0340152	0.10682524	0.08668311	0.06384655	0.018856887	0.1120207	0.14028731	0.052121636	0.2440676	0.097610064	0.025984958	0.058582217	0.13678476	0.065693766	0.009468193	0.03785755	0.035673447	0.06647885	0.02664423	0.03913535	0.035315372	0.04242123	0.07426246	0.045111455	0.0941816	0.040188286	0.116823174	0.13815305	0.007799895	0.0764374	0.03853392	0.04196117	0.22391263	0.05943901	0.059537984	0.06527907	0.06084718	0.052703176	0.11782937	0.026830554	0.05545097	0.10188939	0.04053617	0.08363648	0.07482352	0.024894126	0.0119696045	0.051814683	0.05633109	0.069785185	0.077669844	0.052195832	0.074837804	0.04940979	0.16358331	0.088970274	0.058522485	0.05203671	0.05192638	0.10942546	0.037075788	0.19080277	0.021671189	0.11860584	0.037301548	0.04001065	0.098212644	0.08561154	0.09120038	0.06660745	0.08134362	0.15481547	0.09690736	0.053790197	0.010028273	0.09376623	0.0073120296	0.38990873	0.09875035	0.115195855	0.34180903	0.04599219	0.048872422	0.13045263	0.06359709	0.08455053	0.09625904	0.014459382	0.066881865	0.10269076	0.037785586	0.06712444	0.056496643	0.087282196	0.104933724	0.02462167	0.08274654	0.028982237	0.14972511	0.03546191	0.103849776	0.08585653	0.059391562	0.2523963	0.16498967	0.03219957	0.027570546	0.07932904	0.069349304	0.061233953	0.11258061	0.12060416	0.10087271	0.048395537	0.08809315	0.07245466	0.064885005	0.096421316	0.04593023	0.06230327	0.07948467	0.11815744	0.10879324	0.01109108	0.08356117	0.03750614	0.1092815	0.10015117	0.005284368	0.061968416	0.043249458	0.09120146	0.10034669	0.08765046	0.0825958	0.09784081	0.10501048	0.044855416	0.088165194	0.041964356	0.043931633	0.10302113	0.009731691	0.105989024	0.19180515	0.11683217	0.0543414	0.03339971	0.13445249	0.1453527	0.2034469	0.034321807	0.09072511	0.041243985	0.031555176	0.12101811	0.12033379	0.042166885	0.016986594	0.01642245	0.09095462	0.08566041	0.05176761	0.19566432	0.088230565	0.15804483	0.08935852	0.087783605	0.064427584	0.060280744	0.048613995	0.09488261	0.010124015	0.094769984	0.09288842	0.058984116	0.13977125	0.16668195	0.1508914	0.05296712	0.0421066	0.16830218	0.055988252	0.07011926	0.08748783	0.08080588	0.09675072	0.03565897	0.05657067	0.1836958	0.13460004	0.051903356	0.2267898	0.05674082	0.08009112	0.031417605	0.041358978	0.0717442	0.07124216	0.121932805	0.028279355	0.066277325	0.08522244	0.020457655	0.030230187	0.022553707	0.05068528	0.01337737	0.07926803	0.059017424	0.0664155	0.13165842	0.02657257	0.009847829	0.1360347	0.25995004	0.12235843	0.10265413	0.22421566	0.057484247	0.09950268	0.06866704	0.20243587	0.12803683	0.17966177	0.08580909	0.13707578	0.02915348	0.053132508	0.108828634	0.015084276	0.13277736	0.038701832	0.08257209	0.09969737	0.107055575	0.040158696	0.066154234	0.04101038	0.07707676	0.051732637	0.14250854	0.017645914	0.05946199	0.011521708	0.020888282	0.034681205	0.0114658745	0.031253107	0.0810057	0.094548106	0.0843455	0.059752267	0.06486125	0.07422462	0.08249764	0.022815475	0.07450398	0.09026839	0.07477724	0.12701158	0.09687959	0.06390012	0.07190955	0.12138577	0.032526262	0.14027023	0.0128181	0.09675565	0.075481325	0.044898078	0.12592806	0.02688651	0.05996292	0.040222686	0.04941067	0.02656147	0.14467618	0.010799159	0.023150925	0.05137163	0.07979308	0.0493362	0.054401703	0.10937967	0.007926472	0.06930135	0.08143549	0.0710665	0.06706694	0.04932942	0.07265155	0.13105181	0.048996974	0.07755328	0.08012525	0.06413159	0.046324164	0.24829175	0.26916355	0.008549827	0.17181979	0.08060828	0.104105	0.033994228	0.16978873	0.03553144	0.19752264	0.113388255	0.132329	0.011096681	0.11978467	0.046633326	0.09773318	0.069799155	0.18223104	0.06313621	0.18912557	0.023745023	0.16826698	0.022341263	0.073139094	0.035541542	0.0719877	0.14219818	0.12647551	0.19071335	0.06793904	0.035150222	0.08260061	0.069017924	0.055783004	0.08842806	0.039563976	0.063911244	0.059058376	0.10754697	0.020753343	0.11693807	0.06694752	0.05398279	0.05467415	0.09767838	0.054193527	0.09858526	0.112728275	0.08306652	0.061242107	0.28903395	0.13994023	0.112084925	0.12581126	0.13948435	0.10665244	0.12266995	0.27279124	0.10013337	0.14294988	0.0736445	0.0749874	0.046350896	0.071014084	0.053649284	0.05946536	0.012315685	0.034461245	0.020451479	0.045754023	0.09137179	0.036952425	0.13751036	0.06783397	0.057829678	0.0497876	0.043829232	0.059318736	0.012879521	0.07655306	0.06199448	0.017282456	0.073333964	0.006566143	0.08680192	0.0669798	0.019839516	0.08136028	0.102257505	0.16483478	0.046976052	0.1429329	0.010289497	0.085587375	0.1379335	0.05865679	0.112791136	0.06069479	0.08791062	0.13752143	0.05728816	0.051141553	0.22089969	0.037133466	0.12178409	0.07053743	0.022856051	0.041467432	0.04847788	0.08096261	0.09473034	0.0067676147	0.09213695	0.105298825	0.07736256	0.0956378	0.015690703	0.13280728	0.12835395	0.16670793	0.040345266	0.15939629	0.15557253	0.19787341	0.108645044	0.082423136	0.097657874	0.20452826	0.092954904	0.028074205	0.13598108	0.12695615	0.07253233	0.07715434	0.13456124	0.04469334	0.044451192	0.083991006	0.073562026	0.09246413	0.0061912555	0.11789924	0.061657332	0.048258558	0.06889907	0.1320773	0.106817976	0.16680329	0.11610115	0.056842413	0.06043289	0.05926544	0.103457205	0.09820762	0.08972331	0.05511915	0.11218625	0.029567184	0.070297755	0.15314141	0.039018825	0.06927851	0.030096829	0.13420844	0.04069326	0.035293285	0.082511604	0.07731723	0.099283844	0.061820466	0.046403244	0.05487651	0.103692934	0.031479318	0.06255594	0.0039639995	0.07467405	0.13247299	0.23200727	0.03342838	0.077065006	0.038206093	0.104312204	0.105772555	0.052055415	0.041640982	0.011194762	0.0043721274	0.03670595	0.080384776	0.19762033	0.20774937	0.0519735	0.095448	0.059426952	0.019048207	0.15193304	0.06431248	0.11737234	0.07225563	0.085626274	0.053543426	0.17040104	0.107891165	0.22363625	0.17347524	0.11783406	0.15696551	0.20125815	0.06694199	0.1365211	0.14108834	0.13381702	0.029714981	0.04996534	0.14021894	0.064434044	0.14732052	0.18053158	0.15523407	0.023561355	0.008371104	0.03983489	0.10135266	0.117185846	0.23253992	0.10670748	0.01705569	0.18597302	0.14127833	0.07835459	0.19590312	0.06436781	0.11252609	0.032957092	0.007319627	0.21276474	0.06306764	0.12966803	0.11829688	0.044296477	0.18821867	0.21579994	0.11641483	0.008954168	0.01440569	0.11143114	0.14082474	0.0024827765	0.06618287	0.04460116	0.017503507	0.016753951	0.06510075	0.12543412	0.053025212	0.051830843	0.046922788	0.060371887	0.10586116	0.08263115	0.074774146	0.06836792	0.0034430851	0.12360625	0.04154689	0.079988405	0.030302245	0.004501204	0.06363128	0.093276456	0.061195664	0.04342724	0.035762772	0.13138707	0.08601785	0.057212703	0.06338021	0.08785524	0.101303525	0.1475971	0.039471567	0.0630325	0.07288194	0.08654578	0.076703824	0.07583676	0.039701633	0.0966691	0.05603365	0.06306719	0.02698228	0.084171504	0.052911986	0.076085426	0.121551245	0.008845735	0.080815636	0.07589564	0.04779993	0.0485225	0.026066244	0.104618125	0.065555915	0.09591782	0.062926345	0.02183649	0.04186194	0.121488914	0.039840892	0.04913381	0.078443676	0.0018890705	0.12793143	0.051316746	0.044499196	0.10057263	0.043357782	0.06896388	0.0685122	0.07445669	0.0136826765	0.1872606	0.17647079	0.03468644	0.012055524	0.059432425	0.0052698813	0.12882349	0.1011099	0.1130929	0.09968784	0.10901119	0.035563827	0.038361557	0.004235833	0.0027932972	0.09690966	0.05126632	0.00070154946	0.09593625	0.11364879	0.023447208	0.030746982	0.047931686	0.18242276	0.027117502	0.012799298	0.006719003	0.07151094	0.049514525	0.04888189	0.051168565	0.027815558	0.094712175	0.16778105	0.10400967	0.03993176	0.058539513	0.025709508	0.11847021	0.07415527	0.0075133587	0.018381568	0.100920275	0.017832734	0.08704309	0.115755916	0.04513859	0.04345282	0.008384201	0.004141603	0.017114792	0.020606814	0.044945262	0.07626064	0.049497735	0.11025348	0.053790443	0.14662772	0.048956066	0.08215028	0.0024300737	0.11285313	0.022196706	0.064615056	0.077679336	0.054036476	0.09809376	0.04496093	0.09472923	0.057707816	0.07555531	0.08702924	0.14437065	0.04600718	0.0006180537	0.003183385	0.024856074	0.043409213	0.06939375	0.028737914	0.089785025	0.09323923	0.09624833	0.11830163	0.12807044	0.09267514	0.062582016	0.018248828	0.04275922	0.0030083233	0.050941795	0.094089404	0.0039430773	0.060367398	0.12432077	0.08130003	0.08364928	0.053752657	0.009642746	0.05099583	0.09244334	0.055440195	0.29450625	0.012343338	0.009029632	0.13802788	0.26260906	0.06331627	0.0886302	0.007360887	0.15211886	0.001816781	0.01754827	0.059728913	0.061253313	0.052661665	0.06758149	0.05692607	0.07368902	0.01300697	0.008453213	0.0041542435	0.100192204	0.22976634	0.032716066	0.09075844	0.086879075	0.13620108	0.08666496	0.16127141	0.0018876756	0.25072104	0.19502896	0.11182757	0.109524004	0.004394157	0.086338446	0.02776986	0.07607748	0.08323881	0.25273243	0.04442933	0.06358219	0.08669665	0.19578001	0.07599401	0.089341864	0.023449017	0.072836846	0.08969602	0.0052605644	0.069147006	0.05267827	0.012452547	0.06782752	0.07032642	0.016034845	0.095044464	0.042852968	0.1267452	0.002144196	0.0359028	0.06551411	0.025133938	0.08931523	0.096210055	0.05982937	0.034511548	0.07445055	0.10354735	0.055627324	0.062998764	0.041217025	0.07961252	0.055395424	0.12050593	0.09293625	0.105347626	0.12080022	0.030487392	0.046260312	0.19588694	0.04281836	0.08678047	0.059488416	0.029498864	0.044852264	0.11945449	0.07743959	0.07061221	0.047523156	0.20563875	0.112947896	0.07206444	0.05256499	0.19878092	0.035177484	0.038067408	0.035920672	0.07432501	0.04868347	0.22729896	0.046035774	0.027330391	0.035962675	0.09378041	0.014084422	0.03489026	0.050670136	0.048018504	0.046739817	0.025858061	0.10301863	0.053815722	0.08543245	0.061306886	0.08170007	0.13741165	0.055972774	0.07273889	0.15483505	0.050972283	0.06729546	0.0822421	0.092768446	0.005091847	0.103918955	0.41396046	0.05945667	0.08494146	0.04230205	0.0020671226	0.04773035	0.031355824	0.05010298	0.044795543	0.06736261	0.08344728	0.04841008	0.10734036	0.024602443	0.067986265	0.025669556	0.0009529793	0.041173976	0.009492311	0.15548648	0.035865437	0.057838842	0.040460937	0.07719088	0.111207515	0.042031255	0.06514391	0.10199931	0.05554056	0.03515443	0.09631276	0.0743811	0.13886046	0.041172884	0.027820954	0.08434951	0.062141053	0.037161723	0.0716433	0.014569243	0.17128533	0.03291266	0.034788523	0.011817977	0.07107399	0.046419345	0.03445147	0.29422843	0.10892601	0.05675089	0.13395756	0.030246288	0.024374826	0.06713787	0.107185155	0.021325603	0.09194694	0.16274655	0.03519298	0.04521013	0.14115745	0.06473988	0.12059629	0.0606186	0.0507451	0.057864323	0.06954772	0.030970939	0.034118764	0.046071634	0.047920354	0.06640315	0.029516391	0.047422476	0.038372934	0.02647015	0.027484132	0.079739586	0.09541266	0.006600927	0.09135565	0.023120526	0.018401487	0.040336467	0.035621654	0.058415428	0.028768562	0.034905896	0.0472124	0.073916	0.016351081	0.007890569	0.029353397	0.03323475	0.040837836	0.017006267	0.017886825	0.012075111	0.07631603	0.04431689	0.039541684	0.03294443	0.033150524	0.05996343	0.03634583	0.02608906	0.112098776	0.19272527	0.03610263	0.09426383	0.0039910935	0.08683828	0.05884404	0.04965197	0.012586072	0.03217428	0.036940202	0.034592435	0.048509367	0.047909554	0.014953236	0.019002568	0.044756755	0.0450657	0.06298833	0.032904904	0.040810633	0.07680774	0.04431124	0.023526032	0.12239392	0.02349327	0.12202926	0.04422954	0.026595015	0.024776572	0.011282323	0.047983926	0.07784101	0.046061974	0.1237337	0.047785502	0.036870483	0.09357577	0.06743683	0.080939576	0.09440329	0.07303111	0.032048978	0.08788502	0.06240023	0.0910886	0.031075217	0.040110454	0.04433809	0.0500883	0.035950392	0.062275987	0.034125496	0.07972358	0.030573586	0.07257109	0.06962323	0.07887396	0.08319227	0.03561158	0.0064963335	0.02130245	0.05109746	0.06962453	0.023619048	0.04726563	0.090968505	0.05250478	0.031032525	0.031060234	0.026467877	0.121040806	0.033578765	0.052802004	0.07739897	0.048949555	0.030418871	0.049497332	0.06976108	0.0442893	0.12379852	0.049089883	0.16828814	0.0040502767	0.01237098	0.06296021	0.011245728	0.024433536	0.08740386	0.052585337	0.0024926674	0.031251695	0.027485093	0.097347885	0.0325234	0.054592468	0.050242998	0.055606436	0.037920203	0.074405104	0.060030606	0.06927786	0.041307583	0.056132607	0.09052532	0.07010362	0.024614096	0.05446513	0.04716728	0.032585934	0.13413943	0.020404752	0.097879566	0.009725149	0.04107356	0.027498724	0.035406888	0.03183315	0.10344636	0.018755656	0.042460762	0.061449304	0.03838301	0.08770275	0.0628515	0.053295806	0.03742366	0.051867526	0.04462128	0.0049249823	0.03927178	0.030113852	0.103696406	0.041575056	0.010852819	0.10736705	0.06335123	0.010715479	0.053294536	0.06192016	0.061456397	0.035458177	0.08359972	0.030186981	0.042337514	0.07060762	0.02554139	0.06285117	0.007484955	0.04097978	0.07267101	0.03926243	0.060504086	0.022330698	0.08368823	0.036464777	0.021589939	0.023426471	0.02618657	0.024727058	0.021882474	0.025136225	0.051410347	0.033844687	0.038124286	0.044906817	0.025821941	0.004880484	0.008223668	0.03773259	0.014384636	0.027304228	0.03846264	0.026152804	0.04658076	0.03082991	0.069630034	0.07379143	0.004642654	0.04663665	0.01423639	0.072904944	0.016585406	0.005541282	0.0049707657	0.03486456	0.028824657	0.04157272	0.039236926	0.045156322	0.04247637	0.04166982	0.018779894	0.06404414	0.015879305	0.044094652	0.02385564	0.065036744	0.024817899	0.034535643	0.073367454	0.064063065	0.11400911	0.029908173	0.14027369	0.074225724	0.018919894	0.015930196	0.024378479	0.017007198	0.01861592	0.08843574	0.062465824	0.035899814	0.04336477	0.09503488	0.043813616	0.07499412	0.047305167	0.03355714	0.06752139	0.092624284	0.090736315	0.07940267	0.044714138	0.06410185	0.047127135	0.16946003	0.011379165	0.046770975	0.010059634	0.08345559	0.016698528	0.06420649	0.049516864	0.08778241	0.06585005	0.06889942	0.096889965	0.04281792	0.099790245	0.045304984	0.031913146	0.06285484	0.0286957	0.00993675	0.066051036	0.04314495	0.038885266	0.08195613	0.005327764	0.046417024	0.019047989	0.04023554	0.08535597	0.05759294	0.06326163	0.037431397	0.054936394	0.097876646	0.08425282	0.0423742	0.08487823	0.13690597	0.018395435	0.03965992	0.047336407	0.026793938	0.056483317	0.09799495	0.029675689	0.049689382	0.09422715	0.017556436	0.013803722	0.06873114	0.04558055	0.015649527	0.023873102	0.02030747	0.095784694	0.074507535	0.07634243	0.024094686	0.021952279	0.08868837	0.0045767603	0.010975869	0.15490782	0.08802612	0.013643656	0.031270407	0.09504277	0.018650474	0.040210955	0.013876293	0.03268539	0.10081673	0.06874068	0.06279567	0.0025256965	0.04908282	0.029822662	0.081694335	0.11220169	0.09307198	0.06147605	0.028123643	0.05990794	0.02310725	0.051548846	0.11452776	0.09418806	0.0074920515	0.036384728	0.041013204	0.06493277	0.119349085	0.03221664	0.04321039	0.07006521	0.02858826	0.07962118	0.10157001	0.047032047	0.0803008	0.036527347	0.10962169	0.04830939	0.049853373	0.017722862	0.071621284	0.031179912	0.07502155	0.13783243	0.09100233	0.01671173	0.008066426	0.033595294	0.031667713	0.028577052	0.08142053	0.06966472	0.048038814	0.031680234	0.031871505	0.04305709	0.06300843	0.08759909	0.010446288	0.05595604	0.005907184	0.076255634	0.008744206	0.0427175	0.026579667	0.066107504	0.07200748	0.0059635052	0.017222546	0.031142501	0.028653251	0.02699013	0.03426959	0.009349138	0.060735427	0.07902026	0.04884196	0.024343591	0.0074731377	0.09553616	0.12625025	0.013662045	0.025937717	0.0392332	0.04029491	0.02665057	0.04845182	0.047582027	0.040469147	0.033081397	0.009200413	0.049616393	0.010172667	0.023332998	0.027925942	0.034905568	0.035188183	0.022655027	0.10625303	0.03422956	0.04350207	0.079714455	0.10188918	0.023505315	0.012986808	0.080000564	0.07463922	0.034666788	0.04965134	0.12053054	0.04526248	0.15525933	0.05902844	0.07788402	0.11579953	0.042936917	0.13748784	0.07661869	0.07263321	0.025918614	0.009467524	0.041230418	0.04482443	0.02089107	0.14467424	0.024250017	0.046919405	0.014782395	0.1889604	0.050005272	0.06039515	0.08044712	0.048426658	0.087752625	0.01751517	0.085419215	0.06599285	0.10977173	0.046964876	0.012714749	0.014111993	0.017736085	0.047185097	0.08525116	0.049051005	0.028477779	0.06528041	0.13664743	0.022777226	0.08595273	0.05094435	0.05845562	0.13581103	0.13697682	0.063596636	0.07306689	0.07689944	0.06478313	0.09241384	0.062952265	0.25018165	0.053334095	0.015926287	0.048713673	0.101336904	0.047049157	0.021154832	0.07928412	0.037333176	0.044629414	0.012020474	0.024608599	0.03851456	0.05761581	0.048670888	0.026275147	0.006398248	0.0740107	0.0582468	0.017415572	0.018379549	0.10442063	0.028170317	0.041115362	0.04526557	0.021605037	0.024731675	0.03602436	0.021708015	0.03967112	0.031072918	0.052537248	0.020400055	0.038279496	0.064962	0.05783532	0.06179051	0.00255003	0.20003137	0.15062451	0.034727447	0.056580883	0.061143883	0.03180036	0.036473937	0.021137156	0.06473918	0.019944439	0.0079095755	0.10942164	0.006473069	0.12761918	0.056504544	0.052769177	0.008836192	0.047558375	0.026512202	0.021228274	0.03386952	0.01805441	0.019205017	0.03852305	0.03511624	0.035463177	0.025551673	0.03808339	0.012682855	0.024179813	0.061089434	0.048940577	0.013033782	0.010120081	0.030583022	0.07447843	0.012328779	0.037667498	0.014173885	0.101449184	0.039359383	0.006384421	0.04562588	0.033990547	0.015007222	0.24451041	0.038392656	0.04484512	0.02719969	0.020260971	0.024070863	0.013224407	0.047877923	0.025512192	0.011702178	0.041824944	0.0128790345	0.0659381	0.05430556	0.046787117	0.1261381	0.09352447	0.026144436	0.015013039	0.10554014	0.062805094	0.04952549	0.014120985	0.061917387	0.19128582	0.10347084	0.11706178	0.03973066	0.01962097	0.13720262	0.016642924	0.13500571	0.07639985	0.048854128	0.07823865	0.09518984	0.17116144	0.048704915	0.05417505	0.052553665	0.04583427	0.01982177	0.11463551	0.12793685	0.031653024	0.09888673	0.13176733	0.1328237	0.052099586	0.03341158	0.011405883	0.08506963	0.02301057	0.13363242	0.06651287	0.047936533	0.028724544	0.051933136	0.046311	0.06155729	0.049118724	0.25458717	0.09261615	0.023574838	0.026088055	0.06089338	0.009574412	0.02924585	0.033825926	0.021986384	0.054964878	0.042125452	0.021395711	0.029918697	0.03615808	0.050467953	0.026145518	0.03823562	0.10821851	0.02018467	0.053634576	0.03028041	0.06325045	0.022273403	0.031203195	0.036406867	0.024623781	0.04905595	0.03775092	0.09142877	0.029512018	0.018235445	0.02858201	0.049087327	0.013863558	0.024457246	0.023783814	0.054800082	0.036194623	0.022787604	0.031091858	0.047145188	0.060320556	0.17978755	0.01288992	0.041532353	0.045325227	0.023109617	0.043002628	0.049398147	0.08535112	31571	EMPTY		HUVEC-1_2_AA09_2	HUVEC-1_2_AA09	HUVEC	HUVEC-1	2	AA09	2	HUVEC-1/Plate2/AA09_s2	0	Untreated	2
0.11506413	0.25423998	0.07051878	0.26753324	0.07800762	0.07094575	0.27275527	0.15628949	0.2316246	0.07696572	0.04488483	0.04733962	0.09594676	0.22702916	0.053715833	0.23686403	0.18969972	0.3299904	0.124316305	0.033077277	0.026874242	0.55946386	0.085457124	0.037276123	0.03772743	0.11128014	0.04358887	0.091886856	0.21736461	0.13340808	0.18055393	0.02624689	0.25084034	0.11093699	0.032983728	0.03576124	0.052522004	0.0316519	0.052577544	0.22207212	0.02805191	0.39820364	0.0763108	0.039944556	0.29433843	0.049618844	0.4403743	0.060118683	0.020832324	0.032978594	0.025578663	0.064702466	0.07085917	0.098130345	0.083463766	0.05817196	0.050992023	0.11167386	0.029250948	0.025168203	0.069281995	0.06549628	0.03209197	0.044923976	0.078019544	0.112677015	0.012035615	0.22884998	0.21181466	0.04677262	0.3936074	0.028277958	0.025436813	0.08459555	0.03915789	0.06329608	0.06387958	0.07681252	0.18802994	0.06356063	0.21620074	0.057393946	0.33655715	0.08078515	0.49612218	0.29168552	0.033018857	0.27545416	0.010052206	0.024618845	0.017125834	0.13572606	0.0468689	0.06403153	0.07113756	0.055484466	0.08134094	0.045350075	0.12116399	0.4191081	0.019448452	0.07421679	0.013471583	0.104629725	0.05967146	0.120563865	0.03235212	0.21748897	0.06064012	0.09335258	0.054071173	0.033938967	0.057861984	0.07312536	0.028311823	0.049757518	0.122922085	0.04531433	0.10004033	0.034224443	0.03896177	0.07313186	0.26266873	0.048234075	0.15918076	0.055608988	0.21530059	0.07896673	0.23715791	0.075405076	0.08679685	0.069894746	0.021983614	0.10351655	0.06950143	0.26322997	0.06589677	0.04665727	0.042010166	0.1369651	0.114032425	0.06600092	0.27880397	0.19142163	0.07519174	0.0963646	0.058195636	0.075574026	0.10949138	0.13521558	0.11822559	0.059352487	0.20928486	0.0310181	0.14769097	0.15182298	0.05597772	0.02896551	0.04739498	0.28616366	0.11777708	0.3501056	0.045240268	0.035566255	0.322734	0.07633127	0.06627792	0.10278232	0.046653207	0.1863065	0.16998601	0.64420915	0.08758221	0.04429667	0.018498626	0.13036072	0.10770656	0.086660996	0.09499654	0.12472686	0.006559303	0.048478976	0.23120615	0.028724208	0.15351245	0.044815157	0.04509616	0.011068745	0.023972042	0.10918776	0.25785264	0.03440907	0.093779415	0.017935552	0.06798911	0.039424315	0.033970527	0.087987885	0.06741398	0.24194387	0.16635051	0.15289572	0.18666273	0.05821775	0.06016859	0.071296446	0.039644144	0.10329704	0.10991347	0.085564256	0.45839185	0.026134707	0.030136399	0.0904302	0.055309616	0.06684053	0.103527874	0.09504606	0.05933248	0.0695467	0.21281072	0.061665058	0.04459382	0.41073567	0.09052259	0.025820736	0.10393274	0.029760502	0.06771322	0.23039196	0.3069055	0.08350212	0.03381683	0.24172804	0.059968967	0.032196213	0.26981208	0.05832831	0.05211675	0.040092614	0.12397278	0.094074234	0.1353569	0.037216462	0.093928754	0.085749656	0.10783014	0.11292066	0.03606487	0.2962934	0.014959395	0.22293265	0.24602243	0.027981892	0.067894876	0.023709573	0.086939245	0.110421576	0.02935775	0.039863765	0.121458225	0.18547937	0.1554203	0.09395058	0.050717622	0.05607958	0.055226713	0.10861656	0.048259012	0.036868475	0.046902347	0.013996031	0.10812852	0.29161114	0.09456594	0.074918	0.090522856	0.05380661	0.10773729	0.035945874	0.16389212	0.07674219	0.086612344	0.074643046	0.020677451	0.11078857	0.07428994	0.04701572	0.4444144	0.27305079	0.041562326	0.047470324	0.039026096	0.09096295	0.040863436	0.143406	0.03646721	0.08876503	0.08501281	0.055490587	0.19517693	0.34112543	0.0721917	0.08432664	0.1749574	0.1137733	0.16204996	0.1031194	0.14929435	0.027538296	0.08208178	0.18861684	0.19016987	0.23620716	0.03443824	0.084605664	0.09539954	0.103017956	0.28130394	0.08633346	0.047990534	0.5447834	0.07249696	0.26947358	0.10290554	0.053627044	0.18817303	0.044846825	0.037908472	0.07952387	0.05362389	0.012952109	0.14950137	0.061549872	0.10809822	0.11033485	0.017342027	0.22520578	0.071231596	0.17232502	0.03466326	0.23445207	0.044154316	0.09305966	0.10336072	0.022091867	0.42346826	0.051133752	0.094229735	0.031110166	0.054092467	0.04197968	0.0797906	0.07399207	0.112594694	0.2178358	0.017642777	0.14788091	0.11192344	0.035721682	0.27651054	0.14074224	0.11860676	0.052742105	0.24509008	0.0866382	0.0893216	0.015286313	0.27432248	0.64171535	0.22043353	0.06309735	0.05553883	0.1902344	0.054270845	0.15855175	0.24649154	0.04244	0.048223488	0.05228184	0.1009215	0.082252294	0.27884173	0.22960842	0.19556493	0.07076769	0.052499138	0.15720373	0.3153347	0.17216255	0.10409736	0.07694251	0.11252097	0.50067675	0.08895303	0.23858845	0.042591155	0.080185115	0.057148717	0.12865871	0.06905762	0.2641849	0.007862357	0.71808696	0.36969858	0.2683757	0.49788696	0.14154062	0.36509448	0.19352959	0.055727527	0.052026227	0.054792043	0.2114198	0.06436054	0.08865382	0.05997499	0.04154604	0.015637988	0.044470236	0.098573096	0.01455283	0.035158478	0.10270333	0.035400335	0.06503592	0.16118728	0.02490414	0.042885195	0.051853307	0.17926025	0.1318037	0.18754512	0.16972347	0.100895435	0.22553715	0.07584767	0.050829947	0.08357225	0.03709771	0.12489735	0.039034795	0.2676201	0.020939104	0.038952794	0.031231394	0.11722356	0.039706312	0.09641774	0.03958526	0.010182589	0.06183462	0.0569883	0.20314787	0.06244978	0.1022814	0.274886	0.050961584	0.06149032	0.14008597	0.023518965	0.032671303	0.047577348	0.16543445	0.044093452	0.1636326	0.08770446	0.06011258	0.051885314	0.10942771	0.23303932	0.07020289	0.13540284	0.06474689	0.043130882	0.024543375	0.11096195	0.022968926	0.309143	0.084988415	0.10269521	0.039307684	0.030838175	0.09102175	0.13351302	0.050074257	0.21193025	0.032372046	0.12684366	0.34102944	0.027107544	0.25723732	0.085331835	0.124629475	0.06127133	0.44940114	0.05546584	0.046990156	0.059568204	0.3549906	0.06389362	0.3691478	0.027505055	0.11412109	0.049368907	0.094723195	0.12384807	0.12352056	0.03324386	0.085656136	0.16735485	0.18068737	0.068964005	0.11980307	0.045857463	0.022991344	0.17130859	0.034862816	0.07375817	0.048341803	0.020641329	0.17320392	0.06325534	0.035397828	0.10832014	0.33457974	0.27432358	0.06350819	0.048894048	0.04822161	0.11591533	0.052679814	0.12408089	0.045436226	0.06373659	0.12045992	0.07438466	0.21980639	0.16216648	0.27188793	0.18737684	0.05034485	0.032148495	0.22529952	0.086336926	0.060862396	0.042085163	0.061970774	0.14231564	0.1355936	0.28692073	0.023027332	0.020669973	0.44598684	0.046240702	0.0431929	0.463206	0.101574376	0.03170032	0.035868187	0.31462774	0.09981154	0.40742242	0.010126555	0.51610076	0.29212135	0.26960477	0.11149576	0.046754997	0.100369304	0.07559441	0.028645422	0.15524814	0.07891493	0.0456978	0.055855446	0.15881577	0.16612034	0.07285738	0.116370246	0.02336553	0.07449404	0.050078645	0.35067353	0.13652083	0.106434055	0.068330795	0.059469745	0.04811135	0.10008955	0.16832422	0.18857013	0.1096923	0.12426926	0.14073667	0.05510988	0.4488482	0.043365113	0.31477815	0.0648403	0.041084997	0.15878734	0.119258225	0.17170486	0.033529043	0.031071866	0.19033787	0.018366937	0.0676159	0.0636702	0.055777825	0.06397577	0.20183633	0.035003968	0.021889651	0.09985271	0.12561578	0.05444526	0.10259325	0.16413149	0.029816978	0.0693076	0.081555314	0.08723812	0.026548496	0.059334062	0.09539518	0.13324444	0.11170618	0.06474455	0.28272286	0.11480303	0.13474433	0.07785732	0.057709	0.15924227	0.11832959	0.08993727	0.027253576	0.053316742	0.08745714	0.11366821	0.07783828	0.07420904	0.0757332	0.085698456	0.046019983	0.4462484	0.06329788	0.01766507	0.04423585	0.06798385	0.077757165	0.17526217	0.030965608	0.026733935	0.051290773	0.06796849	0.12329935	0.06277789	0.04380386	0.11544985	0.11880851	0.06373109	0.17431742	0.14955452	0.1734694	0.10796296	0.076509394	0.052620932	0.11975418	0.18255928	0.10525746	0.0883233	0.07997225	0.08508432	0.08325331	0.1277064	0.07433063	0.04065226	0.085270084	0.06982905	0.0547655	0.061247468	0.014369145	0.12367122	0.053355224	0.027523577	0.06270811	0.081263065	0.06251733	0.111705795	0.11210871	0.121354565	0.42113033	0.08732788	0.057947937	0.012974831	0.39995378	0.5395851	0.048467394	0.05899839	0.023580905	0.31259105	0.1654745	0.022897188	0.027844537	0.062204655	0.11373764	0.025391178	0.14778483	0.139258	0.09817395	0.091868326	0.09456297	0.2032993	0.061129205	0.03583715	0.09737109	0.050713718	0.063589804	0.097095	0.22700693	0.10908006	0.17137028	0.055006273	0.06116633	0.45029512	0.073781356	0.025257446	0.10731618	0.033023767	0.13000786	0.010340593	0.08427079	0.10848847	0.07559051	0.3374939	0.017860934	0.22940686	0.030049494	0.08458981	0.10900411	0.09244406	0.05872672	0.104910426	0.112541124	0.050028592	0.117039606	0.09885628	0.04242734	0.067966625	0.06518605	0.057791308	0.13910633	0.06728984	0.04077147	0.12910578	0.13935858	0.15926152	0.42411634	0.012407354	0.07968831	0.16587538	0.048843205	0.065878764	0.048043493	0.092595115	0.15155049	0.017365325	0.40844178	0.08806774	0.27199948	0.20013466	0.03275329	0.10048792	0.069047086	0.04755044	0.1920888	0.062288594	0.048772246	0.03533606	0.017881367	0.16471857	0.05065459	0.045869794	0.14705224	0.43685913	0.085417144	0.04365056	0.05155387	0.038678538	0.089514494	0.28630596	0.068694934	0.47049814	0.08215316	0.03989464	0.028793795	0.17111109	0.085935794	0.041965254	0.06910458	0.37024996	0.25305444	0.02808039	0.09617069	0.12129731	0.11618872	0.15969905	0.059184853	0.4902889	0.5357913	0.057220723	0.07977549	0.034918204	0.037958182	0.1283302	0.17649138	0.0949485	0.15167204	0.031755656	0.11422707	0.04588006	0.15381788	0.24433398	0.042326085	0.049346626	0.23649153	0.03423252	0.13826357	0.030585349	0.16919255	0.05027634	0.15500247	0.052021854	0.1390986	0.08387931	0.2733965	0.114052	0.062979326	0.3073649	0.07699628	0.056545965	0.19968393	0.08737204	0.07106307	0.037906885	0.039724186	0.062205367	0.10531941	0.033949107	0.0724175	0.031061646	0.039854374	0.03478054	0.049775884	0.0130921705	0.100003235	0.6764716	0.08378732	0.2891779	0.08726292	0.21283427	0.08046746	0.06997075	0.030572707	0.0705915	0.08251289	0.04781124	0.0971394	0.05025107	0.4553544	0.035836756	0.10645548	0.019329326	0.20385064	0.043178253	0.13986462	0.1835782	0.044499762	0.09485604	0.07521251	0.034911495	0.10334313	0.37331378	0.032047473	0.104114294	0.031420704	0.032672457	0.0717961	0.049511723	0.05332558	0.3346714	0.051128894	0.014553432	0.026867468	0.13244572	0.1329338	0.4677004	0.07083749	0.054666735	0.10001349	0.22878277	0.039135143	0.14049725	0.06480931	0.12241368	0.22873527	0.060266465	0.08627188	0.016168062	0.05212528	0.10108515	0.34149796	0.16154861	0.018837655	0.028827948	0.086070165	0.116003364	0.023653908	0.24268886	0.0655194	0.042985	0.06307055	0.27233443	0.059391424	0.23960945	0.09645493	0.109881684	0.054387942	0.062393043	0.06222919	0.1445562	0.098544315	0.09050112	0.45686662	0.13036203	0.055994827	0.049681075	0.09047388	0.024962727	0.1842902	0.15592688	0.06679024	0.03439746	0.138807	0.030203965	0.07264115	0.07358645	0.075759724	0.017736178	0.07795393	0.10055897	0.0823361	0.079095565	0.06773065	0.07751678	0.4244987	0.080284536	0.13778844	0.09297687	0.061519843	0.14318097	0.061911825	0.092624806	0.11637367	0.017688103	0.025778813	0.04656192	0.085799605	0.04563889	0.045327954	0.033655025	0.015975816	0.05024521	0.020432958	0.084031865	0.052533504	0.10270177	0.54190737	0.055722997	0.06058734	0.27095965	0.040807407	0.09698929	0.05351392	0.14772788	0.041144237	0.06777047	0.05583882	0.015670834	0.05339407	0.18224216	0.010878935	0.08592474	0.05106002	0.04878258	0.05692648	0.09998045	0.014774557	0.036458336	0.09950052	0.3167681	0.08431306	0.07112099	0.19490679	0.30361807	0.03655541	0.101854116	0.21252605	0.047761515	0.10044223	0.05892755	0.025527779	0.29573172	0.28664333	0.071059495	0.0784711	0.015028337	0.03870026	0.15140036	0.3724146	0.07210523	0.041772783	0.0924374	0.10717473	0.09802556	0.050764345	0.18925448	0.11550554	0.297859	0.14799917	0.058175653	0.05749644	0.07431622	0.052995417	0.07065163	0.20907943	0.0641279	0.039512843	0.079575874	0.17716816	0.061999656	0.06993589	0.07211681	0.053845517	0.0426447	0.014565146	0.12789987	0.20199937	0.06169997	0.04049469	0.06217091	0.18327913	0.096851066	0.062646076	0.07416007	0.07287733	0.080056824	0.053684004	0.038993225	0.05914953	0.09312442	0.0877846	0.14023432	0.0633631	0.037241474	0.1410977	0.093985796	0.032682784	0.08138186	0.025486656	0.08149417	0.1219751	0.058957145	0.06148178	0.070836335	0.030905338	0.048571445	0.17224461	0.02770352	0.21130969	0.0069478066	0.18958455	0.07821387	0.30563968	0.07674441	0.14103779	0.13198304	0.09990679	0.07677016	0.08431262	0.10958165	0.05523999	0.012579676	0.11689505	0.16332668	0.19044028	0.039017662	0.05149606	0.044230312	0.052136026	0.05209154	0.111467585	0.09920739	0.11804868	0.039608747	0.06253801	0.092699856	0.17581517	0.10433321	0.25012106	0.2606992	0.1975098	0.17004338	0.22043526	0.10103531	0.06753634	0.14222555	0.1039511	0.038854416	0.026122475	0.097240314	0.046541154	0.18181834	0.26592237	0.15338726	0.024719618	0.039857633	0.092220366	0.089260325	0.08048247	0.18170887	0.13386548	0.023795268	0.21290672	0.09128182	0.041653194	0.2269246	0.07485461	0.14770208	0.052369766	0.016758118	0.14381567	0.033781238	0.16537501	0.062470417	0.065914094	0.2212598	0.26532596	0.2599756	0.06068893	0.015902411	0.231415	0.14090309	0.021907985	0.15104553	0.019374423	0.05890622	0.01128789	0.073110834	0.09104724	0.10529986	0.013718161	0.06053836	0.040548507	0.10484832	0.06585595	0.037183296	0.040436827	0.019309234	0.07340914	0.057957128	0.11717316	0.068518706	0.028745558	0.088081345	0.05855571	0.045394383	0.06935894	0.037319645	0.18306123	0.11958773	0.10891521	0.056220658	0.06379953	0.038480274	0.070072375	0.06562228	0.09606546	0.17491244	0.14334226	0.10943521	0.17172503	0.10054323	0.05692772	0.032476395	0.037629806	0.019872338	0.043375503	0.0856005	0.1271956	0.27021307	0.03636413	0.07131511	0.09722537	0.038656484	0.15927848	0.04008554	0.047802355	0.06111207	0.1036433	0.10852019	0.016883988	0.019383386	0.04235688	0.07115864	0.0430331	0.06948697	0.005814753	0.08239584	0.05808381	0.04531335	0.056416236	0.054194245	0.06921035	0.07817607	0.021826575	0.0677821	0.13254946	0.087537915	0.01980106	0.026737753	0.029807188	0.025627572	0.08004804	0.09993106	0.25625348	0.041732915	0.135306	0.055248596	0.024246465	0.024176441	0.02259968	0.079709366	0.07023558	0.011707445	0.050685547	0.079393186	0.06865369	0.052031163	0.108844414	0.14608431	0.046713147	0.041749615	0.0664604	0.035854395	0.03955072	0.04253472	0.062769145	0.055373345	0.10405588	0.1292415	0.0962775	0.07117118	0.11903649	0.08580169	0.0890976	0.08545795	0.041584145	0.04661397	0.07399796	0.012169011	0.07780774	0.11661495	0.06435998	0.027224578	0.011824153	0.009921258	0.038705945	0.0674279	0.062222876	0.05821008	0.070199445	0.16931334	0.07786152	0.08741934	0.062172208	0.112267144	0.010123889	0.090363935	0.049715787	0.15224132	0.073894694	0.08009502	0.08313677	0.061050706	0.03318193	0.036532164	0.09621975	0.108976975	0.035707857	0.075725704	0.0026649348	0.012140398	0.10310967	0.05061689	0.08056913	0.03536187	0.10794215	0.07771847	0.104627885	0.07559215	0.13603485	0.07744457	0.019969217	0.010195734	0.023763938	0.010030171	0.17150104	0.07884554	0.0036610365	0.032061394	0.15363112	0.119264215	0.029174276	0.09197037	0.016841091	0.057007063	0.063071445	0.03377253	0.021567285	0.021711772	0.016043931	0.03919419	0.090382226	0.055362377	0.0995089	0.005287232	0.07719906	0.005508977	0.040917218	0.014883922	0.038789272	0.05203285	0.040981933	0.09698503	0.06331323	0.10261764	0.0443348	0.011848269	0.17534135	0.093924336	0.036434006	0.09967476	0.14255773	0.12958644	0.034853667	0.18844783	0.00911171	0.15379018	0.11159016	0.07849898	0.04747293	0.022069305	0.055259682	0.13385879	0.08385793	0.0752636	0.24987876	0.03152688	0.062964745	0.24882111	0.1298979	0.086490825	0.035074946	0.03523086	0.049884114	0.10859667	0.008796727	0.07576308	0.030368758	0.06896715	0.06886761	0.069128335	0.037226085	0.063806705	0.090685464	0.109387346	0.029662687	0.058112577	0.053501323	0.05519045	0.11920709	0.12606329	0.13531744	0.14287022	0.07182662	0.1377491	0.018878082	0.05025063	0.04731589	0.11037927	0.10439877	0.14258556	0.12118469	0.023061883	0.07588175	0.027219262	0.15144944	0.11008738	0.089742094	0.25827917	0.07210143	0.03449581	0.07635832	0.0587461	0.36841905	0.07143966	0.037343726	0.12505516	0.07473664	0.11604344	0.05794192	0.20760722	0.03505876	0.045922745	0.03518929	0.11017335	0.056372806	0.12733746	0.06260256	0.09186279	0.04252396	0.113440365	0.01563649	0.0760262	0.035539053	0.03377928	0.09983891	0.056044977	0.12132458	0.11005789	0.05999004	0.03336236	0.045586005	0.19102713	0.13593005	0.047123116	0.1670934	0.10049886	0.13578776	0.057218857	0.055996396	0.0074810926	0.022853818	0.20405689	0.047672816	0.02447646	0.029284647	0.0072107115	0.14013726	0.06851369	0.046235166	0.04114892	0.089386106	0.072119534	0.10778921	0.089789286	0.09529489	0.033506572	0.23220786	0.004201231	0.038258012	0.024312316	0.08749984	0.050286524	0.10521621	0.056142054	0.117610276	0.120447315	0.043735124	0.07783978	0.173372	0.041059807	0.06011983	0.081394166	0.024774205	0.25894833	0.0760611	0.06690644	0.043250628	0.10349995	0.052171662	0.07336697	0.045531668	0.23912033	0.1388501	0.12585253	0.04588938	0.10716684	0.03893045	0.116241455	0.09182189	0.0639752	0.12192844	0.07162331	0.1100019	0.021781636	0.12441404	0.07003936	0.11557173	0.046999298	0.03679828	0.114126615	0.06772989	0.14470154	0.019940536	0.10317185	0.16748291	0.02435458	0.13060813	0.03342829	0.12324414	0.06629835	0.2824993	0.026414275	0.018195616	0.15230662	0.21451275	0.05295767	0.034950737	0.10264003	0.038086187	0.027134117	0.011899821	0.08494547	0.028362257	0.010517192	0.017870985	0.034301654	0.035240605	0.042317282	0.08051497	0.039545998	0.058621142	0.022027716	0.019309942	0.030440886	0.10894462	0.028472045	0.016774517	0.021967947	0.02091373	0.037981216	0.12458567	0.025973089	0.039187014	0.05971142	0.047788277	0.03325428	0.078027144	0.05413309	0.1762086	0.021827793	0.051713645	0.024945337	0.08861184	0.02524874	0.07196241	0.009101054	0.013662658	0.03588184	0.06392606	0.06430602	0.040549397	0.027912177	0.021483656	0.032377515	0.20186324	0.07110193	0.022961581	0.08435424	0.032776006	0.024661586	0.12715754	0.07942304	0.05726687	0.13561219	0.013164762	0.028473295	0.037055794	0.022719974	0.059714943	0.032357648	0.06251727	0.04524277	0.04070794	0.09355213	0.033754032	0.02459155	0.12385332	0.056920744	0.0360307	0.036684886	0.025647778	0.066506535	0.021107623	0.1389418	0.049587067	0.048779175	0.0845765	0.072799295	0.063390926	0.08965863	0.018400194	0.020319931	0.038325947	0.036822475	0.048282154	0.057190984	0.034166783	0.0039847074	0.0530845	0.043781355	0.1149101	0.055989534	0.026695523	0.03990886	0.08779585	0.010275555	0.014873178	0.054116413	0.083960384	0.091590926	0.047066744	0.062157437	0.05732457	0.002935932	0.07675922	0.046167113	0.16350625	0.04216429	0.07156818	0.06854495	0.007541385	0.022325873	0.027141415	0.053574994	0.02322823	0.03810984	0.014335318	0.02074125	0.022302918	0.07717184	0.10127725	0.036220632	0.03985471	0.06960945	0.1093653	0.05065299	0.14118075	0.09713464	0.04123853	0.09680034	0.04472974	0.035827067	0.0771208	0.07419996	0.051925886	0.050293125	0.1748603	0.037018187	0.08555111	0.062113658	0.050629012	0.005603734	0.07221859	0.112535015	0.055772945	0.079984084	0.052035782	0.026615273	0.030567214	0.015892588	0.038062416	0.03293863	0.04921873	0.077401005	0.062162645	0.085880965	0.0054555666	0.05491796	0.094007164	0.031489428	0.054271646	0.032937042	0.041243486	0.04647371	0.00424062	0.21851102	0.014262447	0.029485196	0.019307807	0.17980304	0.030102694	0.048564225	0.025697226	0.044155978	0.06301041	0.04826089	0.054611206	0.049199484	0.05209016	0.13685247	0.06414357	0.27249512	0.017664233	0.07553217	0.040041856	0.054951303	0.035031207	0.024355613	0.028723368	0.037608244	0.027576815	0.119331926	0.057670116	0.018181348	0.052866943	0.019527081	0.093967944	0.009693923	0.009235682	0.13324356	0.14273643	0.050484538	0.06099709	0.03557979	0.06614842	0.023810506	0.02489981	0.047880575	0.015785757	0.02303169	0.0033801445	0.0025466324	0.12630738	0.07703161	0.047793344	0.11200013	0.06632055	0.072932296	0.0411868	0.019226722	0.028549079	0.069392055	0.0103223445	0.074013025	0.025108516	0.08072227	0.1142717	0.05081618	0.042802308	0.165442	0.057815544	0.17196174	0.31937444	0.050024368	0.061667185	0.055027634	0.074842215	0.12913668	0.14454785	0.053469606	0.10220016	0.04092394	0.060092475	0.04526739	0.08081777	0.017358433	0.024004044	0.043845035	0.13921371	0.09331803	0.06723277	0.046746492	0.085087456	0.054540224	0.0954733	0.055548813	0.045333244	0.03188729	0.11468129	0.06269393	0.07812491	0.050822128	0.05784796	0.120511144	0.082058325	0.054183245	0.06805233	0.17191334	0.041600525	0.043207563	0.05958227	0.16357642	0.01803212	0.052244544	0.04255051	0.022038043	0.041883044	0.027633294	0.06633244	0.031656872	0.04501023	0.14380994	0.07312818	0.062244084	0.036425054	0.09038845	0.056760468	0.05600468	0.058415677	0.13660893	0.027875591	0.06264596	0.14599854	0.10494022	0.026456762	0.031623438	0.2457076	0.070849374	0.09880842	0.1704064	0.047322854	0.045769338	0.038782835	0.06154275	0.070711866	0.060743317	0.03605945	0.07434312	0.029024273	0.073503435	0.058189638	0.058523677	0.032657623	0.0076088305	0.036853228	0.051037215	0.036675815	0.034916207	0.025767546	0.14304623	0.108606055	0.04186359	0.033741303	0.08125229	0.24896646	0.057614833	0.050552048	0.021608436	0.0491937	0.044763647	0.0694482	0.094335794	0.026230538	0.03182862	0.00815875	0.14288096	0.07980223	0.06444115	0.06978659	0.022546798	0.006520344	0.03235968	0.07315791	0.11129297	0.090416774	0.015892966	0.010701629	0.052398227	0.016294952	0.090900704	0.050823532	0.07515393	0.1706715	0.07625885	0.25950545	0.057273123	0.0790035	0.031209286	0.08010399	0.01225265	0.08145325	0.13539866	0.07182814	0.017993744	0.004718719	0.01647834	0.030724796	0.06514126	0.21721528	0.19585484	0.09991789	0.09354385	0.046627942	0.09194195	0.11502598	0.08337161	0.020200431	0.14764678	0.04276946	0.5870124	0.025423266	0.08845332	0.07888855	0.36134505	0.039641146	0.019928122	0.13403606	0.058120467	0.023819465	0.01708398	0.013872033	0.05720901	0.10926381	0.084254906	0.026601542	0.014114073	0.0041235043	0.040196113	0.26000047	0.04690134	0.042952415	0.0865514	0.057386108	0.07473647	0.07355726	0.07657425	0.01109777	0.027073614	0.09404349	0.06843345	0.047013775	0.07914298	0.058687173	0.05264712	0.10248703	0.006705627	0.12211414	0.090336	0.05873231	0.13627234	0.052817557	0.0735928	0.0061775655	0.10401432	0.016338725	0.03534332	0.011054275	0.112183705	0.04290985	0.056315035	0.094999135	0.11554788	0.050392896	0.023350008	0.054800034	0.046817772	0.09108157	0.072911434	0.020470336	0.07019614	0.04065858	0.03544972	0.089772075	0.037689213	0.07947078	0.03161702	0.3264976	0.04432041	0.055038616	0.031801876	0.05830075	0.020795278	0.010375661	0.17165838	0.029115072	0.08466165	0.060562875	0.038515	0.09285461	0.08161835	0.011636652	0.07815954	0.08651445	0.060233496	0.043599498	0.37092963	0.087170586	0.051109724	0.104255155	0.050592326	0.15028083	0.1280733	0.11092773	0.01614197	0.06196222	0.042910784	0.05730991	0.013031756	0.15426053	0.025181998	0.0322164	0.064282134	0.08805054	0.07271211	0.049356055	0.067711264	0.11289056	0.043246016	0.021687511	0.013694187	0.09867385	0.04866838	0.052932333	0.119047165	0.021533012	0.05218763	0.033751037	0.045188725	0.06558348	0.038097687	0.08428223	0.021267982	0.06213842	0.01633608	0.0864525	0.031900425	0.078822814	0.076098666	0.07509978	0.06644054	0.025390081	0.067380615	0.042159162	0.054515854	0.050414473	0.003914244	0.07510598	0.09087472	0.06578092	0.023307776	0.03199822	0.015304508	0.010729979	0.08778017	0.042882934	0.058799848	0.0076819053	0.13702124	0.04281012	0.122532874	0.031224664	0.05526318	0.022976752	0.029196989	0.09258424	0.061290614	0.025821809	0.017725827	0.033053108	0.042899534	0.018449118	0.11713006	0.1101463	0.06663702	0.033277802	0.039101183	0.056490414	0.085433595	0.08459201	0.051533766	0.023345675	0.06733824	0.071162656	0.027981933	0.064946756	0.17019661	0.029113878	0.0040599937	0.024817677	0.033181034	0.06590697	0.050477814	0.014441636	0.085233346	0.029159602	0.03694399	0.061643213	0.049562395	0.042115517	0.2055132	0.006275435	0.06996489	0.042946804	0.04401634	0.055512607	0.13643876	0.0672564	0.1012567	0.09539886	0.04057679	0.2161181	0.07319295	0.023044508	0.025858222	0.036940344	0.1407983	0.1774562	0.13384642	0.010820524	0.092206	0.14158264	0.0903773	0.058774255	0.06698945	0.0412771	0.13360557	0.25180215	0.23922557	0.0688221	0.10576875	0.107678324	0.3261373	0.076042995	0.048776753	0.10118407	0.039324775	0.041353274	0.14258897	0.117441	0.061077386	0.029642653	0.027434168	0.1694903	0.044019863	0.1429692	0.03581968	0.07078983	0.087322176	0.06374479	0.05896607	0.051373824	0.07643137	0.22535476	0.08439447	0.15626304	0.036236424	0.06528582	0.027908644	0.16176862	0.065809265	0.044288795	0.050780043	0.031206524	0.050673015	0.035281613	0.04007193	0.032122876	0.031207224	0.0102412915	0.06575806	0.015227102	0.021042619	0.05049943	0.06707738	0.041873157	0.1520024	0.09389741	0.06929177	0.06578368	0.09200077	0.100604445	0.038977876	0.022137783	0.047678772	0.03263116	0.04328676	0.060187433	0.022686224	0.054741163	0.024221942	0.011358038	0.037194107	0.091814145	0.08385156	0.05995013	0.019200128	0.07442747	0.03484241	0.041270733	0.043280113	0.04203932	0.04674235	37554	EMPTY		HUVEC-2_8_Y30_1	HUVEC-2_8_Y30	HUVEC	HUVEC-2	8	Y30	1	HUVEC-2/Plate8/Y30_s1	0	Untreated	2
0.08216755	0.12651324	0.07214974	0.06422958	0.035872236	0.038514677	0.112329826	0.09614927	0.03974893	0.07930643	0.014958526	0.31072035	0.17431194	0.08960597	0.3844794	0.19569579	0.19961807	0.08547222	0.106334716	0.09501992	0.2169947	0.3246771	0.02993485	0.070892945	0.055045918	0.26168436	0.13542004	0.0122252125	0.018387	0.12659292	0.013743633	0.028479429	0.23428671	0.11036264	0.04880415	0.1606769	0.19516242	0.2687949	0.2653106	0.08734837	0.038567826	0.1376774	0.1809054	0.04146106	0.095579535	0.4014691	0.15854502	0.17980471	0.03067963	0.2632519	0.064586885	0.030011823	0.10838196	0.021312151	0.12129264	0.23630215	0.18497765	0.17250054	0.15344095	0.078177266	0.17134334	0.38100356	0.0702769	0.047709774	0.23878244	0.0946669	0.025312558	0.12614891	0.3349823	0.19166136	0.19597606	0.1219242	0.03378447	0.3762371	0.28012574	0.051953256	0.07214524	0.04874021	0.0317625	0.47696835	0.0964405	0.048008107	0.16141222	0.13148811	0.2202554	0.102841035	0.040549614	0.17648208	0.022892868	0.17154753	0.029600183	0.10984913	0.10699543	0.40485469	0.37468046	0.34181672	0.35257077	0.019787047	0.056789853	0.13119864	0.039207075	0.056137264	0.01939599	0.16010764	0.045616966	0.044252627	0.123129696	0.12881468	0.04546927	0.20018879	0.19815663	0.06982678	0.20298928	0.16517009	0.06352611	0.36616194	0.123787716	0.08457768	0.026873391	0.04128151	0.04509168	0.14776877	0.0702344	0.13537596	0.3620689	0.026835606	0.039976925	0.08751042	0.34408563	0.0460563	0.051231638	0.08126422	0.044820465	0.11670174	0.021857124	0.23019454	0.18905307	0.18698591	0.07104404	0.13470088	0.048219282	0.0773925	0.048912648	0.1997194	0.11101338	0.15721938	0.022379663	0.19434367	0.06470327	0.015926313	0.05424025	0.17320162	0.31539336	0.035986327	0.0687303	0.031000797	0.04919513	0.070570275	0.064589374	0.0778074	0.11886452	0.16659161	0.22224644	0.114479095	0.13197005	0.037834767	0.15035301	0.124106266	0.117241815	0.04685148	0.10428738	0.3027725	0.3123296	0.11434446	0.042256024	0.016281942	0.30627343	0.024772856	0.14417343	0.020782173	0.025250115	0.035304807	0.30486	0.044738203	0.38853282	0.019112475	0.06482515	0.022779645	0.025559492	0.04945758	0.076276295	0.08815348	0.04978634	0.021457778	0.04218959	0.031038726	0.039911777	0.029519357	0.3147555	0.17828164	0.121493205	0.10353166	0.0914419	0.036832873	0.26349306	0.041503698	0.12187224	0.017847788	0.4100132	0.3639959	0.10733138	0.043943763	0.03844039	0.10355507	0.07559941	0.049973644	0.13300234	0.095851235	0.04146091	0.26827037	0.4099694	0.40664083	0.281523	0.32030284	0.089625396	0.033552743	0.23501195	0.1448052	0.08177446	0.19568053	0.059637807	0.3097128	0.18927085	0.16638948	0.3247137	0.102091044	0.13257745	0.07171421	0.23097557	0.24472035	0.14169848	0.25761694	0.08124626	0.020357158	0.120785505	0.39959514	0.031487532	0.10408956	0.09319277	0.25884134	0.018893009	0.25174087	0.07599844	0.22555599	0.113407105	0.043317717	0.12558919	0.13884428	0.029669806	0.042454183	0.14324954	0.16353299	0.0404471	0.2695561	0.07943667	0.16405724	0.0760192	0.13979864	0.2953952	0.08102174	0.22319391	0.030731048	0.023646504	0.14759985	0.04392287	0.046136178	0.04215948	0.08521687	0.11832998	0.047129467	0.105492316	0.3082041	0.04178992	0.33970314	0.023268893	0.031037865	0.13177153	0.25975034	0.11031109	0.14552869	0.25877127	0.21093363	0.03297267	0.24139808	0.05914054	0.14353451	0.13357604	0.28570366	0.07535889	0.026602939	0.3460378	0.12635015	0.05647103	0.03570094	0.040725797	0.2995017	0.18092507	0.054917984	0.11724603	0.033127613	0.11258811	0.05583716	0.14802939	0.09521203	0.19541985	0.04851969	0.022690095	0.09672108	0.17481859	0.22559048	0.25929338	0.19525653	0.041514173	0.22188133	0.06124141	0.37542123	0.2780965	0.31655627	0.22188035	0.16223517	0.10512355	0.032991704	0.22181147	0.08297888	0.11709328	0.12214682	0.06632471	0.13888574	0.07902527	0.023876734	0.078520164	0.11624737	0.045359515	0.02650823	0.041995786	0.025146786	0.11862245	0.053958885	0.016687587	0.19340762	0.08099962	0.03132046	0.120102756	0.037461437	0.11789947	0.22891057	0.02574045	0.01978577	0.11837065	0.20393912	0.25618917	0.30005312	0.023551852	0.09035713	0.17330287	0.29707056	0.11911592	0.03406843	0.35578433	0.13229823	0.075265214	0.011362418	0.080681	0.13041317	0.2617573	0.09951681	0.23956263	0.17094378	0.30492207	0.20183656	0.046697874	0.12912151	0.06773571	0.2098963	0.019613694	0.15082434	0.2040003	0.10143798	0.08938813	0.1416345	0.057803962	0.053089447	0.020120267	0.23207724	0.08865595	0.19415487	0.17435938	0.12007479	0.26619244	0.12607853	0.40218243	0.17244726	0.02279589	0.11087415	0.12413654	0.04930657	0.22557235	0.12287548	0.14234541	0.11236015	0.08900364	0.28140557	0.3171666	0.032277524	0.06304887	0.20064199	0.3436026	0.15052845	0.022895223	0.050428335	0.2101436	0.062770575	0.095181346	0.057497956	0.04428035	0.089153275	0.10940303	0.031125773	0.20707825	0.14664994	0.10243167	0.18288165	0.08031586	0.12408742	0.20184183	0.2046373	0.04185415	0.14410882	0.03284681	0.0624597	0.0268231	0.24522671	0.25506288	0.0313612	0.26937535	0.08239223	0.1662686	0.07230066	0.0906229	0.070109285	0.033208936	0.13680132	0.06190967	0.021425366	0.043745752	0.04497743	0.0934162	0.10269579	0.045069143	0.05616455	0.09070696	0.080095775	0.06635742	0.17190112	0.1944193	0.016857244	0.073042646	0.1464577	0.06796412	0.048845988	0.15874365	0.038313232	0.1722938	0.38584733	0.08407415	0.050851807	0.11625238	0.03185375	0.18020445	0.070489936	0.014913594	0.2724111	0.0643264	0.06646356	0.113478765	0.053200636	0.11483726	0.15963416	0.33707643	0.113120064	0.032175515	0.18917266	0.047332887	0.028690342	0.043223567	0.281965	0.0795856	0.061415493	0.054423034	0.12037419	0.059777163	0.088526815	0.07495488	0.05364943	0.32998765	0.09276353	0.0163052	0.28950346	0.082685664	0.25350517	0.15671818	0.02195492	0.1180139	0.06942688	0.24824041	0.03952956	0.19660172	0.030732844	0.13641968	0.11830975	0.03193948	0.010131206	0.07765056	0.0292698	0.1105535	0.2078975	0.11904882	0.04990846	0.060423728	0.04370278	0.2927721	0.35233086	0.37982148	0.22721931	0.33542764	0.09282732	0.30694607	0.2154789	0.018181317	0.21448165	0.051156726	0.025894132	0.022980746	0.22581764	0.07893433	0.15595272	0.21085861	0.06227894	0.03127397	0.2522078	0.28666016	0.046128556	0.03153514	0.15417102	0.023667186	0.3083762	0.14457306	0.0801824	0.05288128	0.05907754	0.37958148	0.018466245	0.114498	0.021938106	0.36523825	0.17992142	0.21112356	0.24638641	0.02499567	0.042787638	0.3519509	0.03831157	0.13117123	0.094631836	0.028055567	0.049898095	0.05400996	0.18070126	0.035404325	0.11556174	0.052037675	0.15759036	0.056100905	0.078274995	0.021911846	0.068969116	0.07761876	0.03692077	0.32706738	0.041255247	0.12598652	0.26619798	0.059880663	0.2527582	0.15819445	0.26984048	0.21294303	0.057726502	0.17391104	0.08017708	0.14666107	0.12892538	0.007668549	0.10116037	0.2733189	0.13929124	0.1500115	0.042856432	0.17874146	0.11147256	0.047040604	0.06122425	0.14241403	0.17055544	0.055540744	0.07957617	0.2497981	0.25468487	0.31012428	0.11372714	0.044920996	0.15969998	0.35255098	0.062278777	0.024239298	0.06755416	0.07196799	0.08703021	0.09596138	0.06535433	0.15239233	0.16817483	0.0709714	0.04472395	0.2946998	0.08276002	0.01524862	0.030440284	0.039269432	0.04105113	0.035216007	0.13791147	0.13348666	0.022504864	0.053767756	0.068557926	0.26087248	0.19610912	0.043977596	0.048326053	0.15448779	0.04689186	0.069389015	0.1102021	0.13789117	0.035285126	0.08980268	0.06652105	0.15120022	0.15717277	0.20993708	0.10882759	0.052599713	0.080796115	0.013662831	0.15509981	0.15108287	0.11548669	0.03108811	0.08448804	0.092604026	0.16249046	0.06229944	0.13348034	0.042070046	0.14380142	0.029669873	0.13847998	0.020629495	0.25320995	0.022483679	0.13965327	0.18634787	0.08526152	0.036432743	0.026563853	0.028574113	0.2817617	0.061020546	0.02245881	0.19471917	0.08601172	0.22188956	0.1463204	0.080405116	0.021760281	0.24682528	0.021733463	0.16858794	0.123141155	0.05822332	0.33982497	0.15108772	0.43459043	0.012041792	0.022524424	0.06139289	0.14673594	0.08883628	0.1922139	0.16164683	0.14146213	0.04929616	0.1587083	0.02400649	0.095577344	0.05499166	0.15987666	0.0859011	0.13042063	0.045390658	0.3611097	0.14491223	0.048828565	0.13632303	0.034735203	0.023384612	0.17047217	0.057240956	0.08055437	0.03522735	0.11821598	0.15901698	0.033575952	0.13599455	0.396021	0.013767913	0.030979704	0.025011973	0.06741006	0.20837936	0.356372	0.01594935	0.10457734	0.33753365	0.012541357	0.09530963	0.072142035	0.03575071	0.14307967	0.08054568	0.02455556	0.03006736	0.17907551	0.12251656	0.054360524	0.21321139	0.11484655	0.01793699	0.09508981	0.20402628	0.038766086	0.31748673	0.104047835	0.0915183	0.31733936	0.23382336	0.064322226	0.055712692	0.024583854	0.111073	0.13385755	0.18779312	0.10148296	0.09238985	0.2094101	0.2410155	0.16189802	0.30928394	0.3269419	0.31029484	0.11313157	0.027481966	0.0077798967	0.1240958	0.29733813	0.032531366	0.24197003	0.13990915	0.20622724	0.06700286	0.19690385	0.06379937	0.15366158	0.102278076	0.19738631	0.026981171	0.12872423	0.033013336	0.06332929	0.024682455	0.111613154	0.17878526	0.14637506	0.0629323	0.046498604	0.041331273	0.045912616	0.13146774	0.07585783	0.054455556	0.1558813	0.16448039	0.058063634	0.04809352	0.09352675	0.060687438	0.029026933	0.22123358	0.13394678	0.11027346	0.17855796	0.11602263	0.03768181	0.1205081	0.18121934	0.09757211	0.2602352	0.23739201	0.15823412	0.1608097	0.10984358	0.046712533	0.05989245	0.08280926	0.032556843	0.1304349	0.05373151	0.17233515	0.13937528	0.022550443	0.16314153	0.070342384	0.15159875	0.017315034	0.40471214	0.1242985	0.06553677	0.09143911	0.26900354	0.11839603	0.10643816	0.053974837	0.0713953	0.039670542	0.03358794	0.11533542	0.037249714	0.05887015	0.1940676	0.15688701	0.13540149	0.2430588	0.16985893	0.28796196	0.39925653	0.14693072	0.23611042	0.12823269	0.15986392	0.029333448	0.16680565	0.11779382	0.11362347	0.121553555	0.028359849	0.058086243	0.03084912	0.027430793	0.39588764	0.05260119	0.16165698	0.049486645	0.20581752	0.07770778	0.068205506	0.031139791	0.026925387	0.034868587	0.030346964	0.051991723	0.30403012	0.063311145	0.16197145	0.2634291	0.01815449	0.05633899	0.106212676	0.1266635	0.102996744	0.3290439	0.17534085	0.13333616	0.025763799	0.051142696	0.07228345	0.29382694	0.06962946	0.14384508	0.15974674	0.029937746	0.06749585	0.35502312	0.03189154	0.17453481	0.10166015	0.046585344	0.16162539	0.014271983	0.03737448	0.015550875	0.15953809	0.06175421	0.2478132	0.03710295	0.28225613	0.11577067	0.37994325	0.054762222	0.03663595	0.04266726	0.11425304	0.0528408	0.0959095	0.15724103	0.2661704	0.24042025	0.08832641	0.08251804	0.28785038	0.40940297	0.12506002	0.113067545	0.08564557	0.15167129	0.31197327	0.17190745	0.045253247	0.09349251	0.028787442	0.20857793	0.059169076	0.033688903	0.04226085	0.24055867	0.04910691	0.30690256	0.1015115	0.093608126	0.028171394	0.025779633	0.11908668	0.036367316	0.018065123	0.1487853	0.17878063	0.014297487	0.18030769	0.13218892	0.36589235	0.13083477	0.065216616	0.2863204	0.09055886	0.020324746	0.08845948	0.03237269	0.4230648	0.27213082	0.13471176	0.27628058	0.29230297	0.26825035	0.1438454	0.083332136	0.10829905	0.04994457	0.304687	0.030129392	0.054082096	0.28469753	0.019128127	0.11366965	0.1060375	0.025117341	0.07115891	0.13561678	0.043694977	0.07020029	0.14829387	0.022091968	0.08408691	0.023564015	0.14181185	0.15056461	0.2233013	0.1792146	0.18643364	0.19120875	0.08657973	0.19599788	0.27437454	0.14552724	0.19693789	0.039278068	0.142628	0.25317967	0.09901839	0.021211352	0.029554762	0.19395678	0.4032139	0.13847819	0.26664585	0.040062115	0.13313207	0.037311915	0.101820186	0.14031404	0.10768202	0.034723546	0.12954937	0.09287501	0.22919568	0.08168542	0.23953089	0.24691051	0.0684369	0.03666261	0.25540298	0.23231861	0.03807018	0.24687622	0.07711594	0.04643642	0.09053893	0.04662896	0.15548505	0.029440086	0.018294593	0.16842197	0.09077543	0.11120548	0.10514374	0.14096993	0.18853788	0.09485683	0.066030405	0.045498457	0.13763422	0.37165207	0.16830237	0.036005527	0.07452284	0.26660538	0.101558484	0.07216692	0.090322435	0.08626331	0.010385693	0.5470304	0.18303823	0.045476414	0.03723855	0.063834436	0.19139102	0.08395691	0.41945028	0.073622495	0.13589287	0.20477787	0.048697338	0.013426428	0.01900281	0.023587817	0.13145965	0.4616466	0.16966528	0.117228925	0.18939969	0.15659468	0.053727336	0.07963842	0.07088407	0.02424089	0.014167687	0.06231153	0.12577006	0.39447635	0.20226854	0.02141022	0.20318086	0.014152418	0.16808313	0.07771085	0.4200077	0.0052542547	0.24100457	0.13640924	0.49471176	0.26275486	0.0059766937	0.07910117	0.014815714	0.30372328	0.107288346	0.1658633	0.011470351	0.015269922	0.07969408	0.019334802	0.020516355	0.118810296	0.0116133215	0.087454334	0.13159126	0.015217878	0.035886515	0.03192597	0.016590847	0.052803308	0.25367284	0.021583442	0.3948956	0.09272312	0.016618956	0.17677075	0.07923369	0.09982769	0.28823686	0.04041131	0.09608857	0.03207434	0.0102065625	0.18452322	0.28426784	0.008254595	0.08559356	0.18445168	0.03949698	0.21980335	0.2105069	0.03361754	0.0145788435	0.0017511154	0.17268217	0.009915287	0.11822247	0.05124785	0.052421097	0.22276211	0.049565986	0.04662516	0.06616623	0.34416154	0.042744912	0.15605319	0.0057397815	0.09670973	0.16337027	0.10801708	0.01251284	0.24548906	0.08468974	0.13007033	0.10958534	0.015677057	0.09664485	0.17897916	0.09987561	0.044705022	0.18446952	0.009131097	0.022330388	0.06294818	0.06349754	0.1102911	0.07251891	0.12716484	0.033730246	0.079665035	0.009149751	0.0022990154	0.017567504	0.044668	0.126637	0.081363	0.049256742	0.13235858	0.18555072	0.05861697	0.11270858	0.0862978	0.0029612507	0.015825538	0.011472297	0.1303052	0.06425904	0.09053458	0.011046472	0.32193506	0.035206012	0.016698236	0.07896757	0.038946822	0.23810932	0.11980017	0.12119943	0.08256301	0.028133731	0.009319376	0.19482635	0.13826832	0.31752905	0.05882486	0.14290673	0.029839968	0.19382362	0.03304261	0.0757231	0.26411557	0.22007945	0.5018642	0.015232043	0.043143757	0.012742711	0.13580093	0.06443314	0.03446379	0.23263717	0.009580954	0.02561516	0.4534882	0.01234783	0.016386703	0.10071388	0.12364671	0.011992175	0.06953789	0.046584748	0.06011495	0.02010635	0.02046687	0.0282898	0.23733655	0.026831586	0.035762362	0.07976815	0.060998056	0.016968682	0.02395102	0.024241015	0.12715521	0.20755138	0.22879173	0.07730611	0.118152566	0.07173701	0.0027160877	0.057252213	0.04138662	0.054050416	0.016637977	0.2682154	0.10822967	0.004350458	0.09149174	0.1645458	0.027488697	0.0009043461	0.025215326	0.06612955	0.07270449	0.20223612	0.10781056	0.0036085763	0.30376795	0.11632741	0.041612484	0.008826641	0.018341895	0.09906941	0.01967027	0.09231968	0.132022	0.0661587	0.0018234596	0.12913278	0.10939932	0.24277136	0.026469639	0.08112196	0.050354987	0.07227252	0.0025571848	0.008311683	0.05331997	0.05290187	0.044547286	0.012705916	0.0075779026	0.0030843155	0.0073385555	0.008858816	0.15157858	0.08732698	0.10742677	0.041567855	0.11520931	0.0032910611	0.010510232	0.026042715	0.0061754216	0.09053737	0.0033271494	0.020392358	0.09668301	0.07728693	0.23348865	0.049874365	0.121913955	0.07782097	0.10376583	0.038359564	0.0099551035	0.03970152	0.3967864	0.05015853	0.045517154	0.010619322	0.024109561	0.003929008	0.043492734	0.31881326	0.27115712	0.04997866	0.017059375	0.051143162	0.02918721	0.0920326	0.009994231	0.014788092	0.0019604452	0.15294947	0.50121003	0.13200648	0.00026208675	0.17796433	0.105614856	0.17118847	0.01696903	0.16724941	0.11109562	0.08485523	0.379274	0.017915417	0.059001576	0.09352497	0.006424335	0.06647074	0.44801313	0.09493518	0.093866095	0.0011876309	0.20894226	0.13559334	0.14968702	0.056941114	0.18082877	0.0021599112	0.036393013	0.070740536	0.26693112	0.056083735	0.04652148	0.038544267	0.07295255	0.04719424	0.030735612	0.18196048	0.011888514	0.15261087	0.07258983	0.3124876	0.096770436	0.17165273	0.254112	0.1048574	0.027429176	0.4160193	0.03300557	0.5394273	0.48598528	0.06734174	0.08810858	0.1369655	0.20181742	0.058309346	0.14758326	0.03979478	0.4746641	0.18242526	0.12381842	0.02139931	0.0847194	0.060609933	0.3977914	0.0025683432	0.13458997	0.010280072	0.14770219	0.18502037	0.07557894	0.00079301524	0.065577455	0.24598664	0.5416553	0.041512616	0.42095846	0.09411096	0.6796444	0.13562125	0.7149452	0.051892698	0.56877255	0.14297828	0.03726477	0.08590356	0.41399232	0.037319243	0.053457193	0.14773215	0.0028394437	0.16247958	0.0986063	0.02899097	0.36312258	0.47740683	0.07462072	0.074021995	0.1654829	0.049823537	0.019329455	0.052227437	0.10750991	0.015417965	0.09495606	0.18803363	0.07339151	0.09395422	0.034728877	0.010670241	0.1512257	0.02275713	0.063091636	0.471705	0.065191075	0.6433543	0.1441949	0.065442815	0.14175636	0.26232508	0.038410865	0.011074446	0.08069984	0.0137431715	0.1531001	0.061106417	0.10583312	0.06912499	0.35084265	0.120058775	0.68579173	0.0024079178	0.16200402	0.092810005	0.051646408	0.08896762	0.29040596	0.122934416	0.050880626	0.04601721	0.15100314	0.09503031	0.110761665	0.006516016	0.038229495	0.023285732	0.031430013	0.03788305	0.047736138	0.11479011	0.028907005	0.1275352	0.16159362	0.05464137	0.065001294	0.10740448	0.12508208	0.052208163	0.094818205	0.1629265	0.23935841	0.08537363	0.053866796	0.14393947	0.03664944	0.010205897	0.32188672	0.02462283	0.025041219	0.023505744	0.17897493	0.04560404	0.06075892	0.07671446	0.17131455	0.37664303	0.30431807	0.024737101	0.14044921	0.07997355	0.051544	0.06302968	0.26932496	0.030741189	0.11006515	0.22138382	0.1199687	0.2878407	0.28865525	0.0987244	0.12537134	0.034980617	0.065922946	0.06507793	0.059334546	0.045347303	0.0481789	0.10076572	0.03577353	0.111114584	0.07245259	0.036328025	0.05617353	0.14241228	0.09816023	0.04799381	0.08113654	0.07963428	0.019602528	0.31995815	0.023307241	0.076648235	0.1234633	0.060418274	0.092905946	0.029835207	0.0029218267	0.06711525	0.18653843	0.013440518	0.22659709	0.031940173	0.06805964	0.097161636	0.04510025	0.05547048	0.01551629	0.021182537	0.0096439915	0.066881254	0.3871396	0.103919245	0.043890767	0.022797978	0.079847455	0.11336079	0.043838702	0.10589175	0.28358853	0.044243917	0.049976345	0.0137991775	0.12912454	0.3760761	0.072277576	0.062063478	0.03284868	0.09391033	0.035539933	0.005672344	0.0047282334	0.05488056	0.04497394	0.028197326	0.03531892	0.03894727	0.07077275	0.048470665	0.06997281	0.07839203	0.07500199	0.03756449	0.036391698	0.057967648	0.063385636	0.060551062	0.07639186	0.08640653	0.051104404	0.022170387	0.03380428	0.0051206155	0.034721605	0.05525144	0.000864501	0.03189168	0.15256843	0.06936464	0.014393374	0.029857557	0.034976818	0.012835145	0.077500015	0.054490186	0.06433931	0.10099654	0.044001326	0.057525046	0.20253566	0.31550968	0.048469234	0.02934984	0.08368818	0.21543103	0.008068854	0.017278014	0.30338618	0.027524319	0.06566628	0.028745541	0.07397331	0.014517498	0.11340413	0.043499455	0.13876015	0.023665858	0.11070055	0.080702126	0.066261694	0.06071435	0.13842547	0.09040327	0.0915125	0.08117792	0.11943284	0.00930354	0.0108766	0.07532692	0.03371399	0.103940286	0.07325558	0.1477676	0.053915657	0.123714715	0.026367445	0.10294591	0.038404938	0.11218788	0.07016203	0.022246914	0.02081653	0.028060451	0.062619604	0.42012593	0.049828146	0.0663453	0.048814163	0.12858632	0.07430504	0.06259386	0.012247063	0.009257494	0.043548115	0.070308246	0.091601335	0.026375413	0.05319365	0.11739987	0.017856393	0.14325407	0.060296882	0.08713391	0.4334321	0.06748634	0.30390137	0.038199123	0.17963539	0.12996817	0.043935694	0.016720857	0.09747738	0.057134718	0.028190337	0.10467745	0.06967597	0.00498278	0.057778507	0.031473003	0.10568132	0.06394714	0.09808624	0.1733439	0.14713511	0.08497903	0.044138204	0.09792911	0.07845544	0.47416502	0.04050546	0.032006614	0.08690906	0.012423782	0.029770171	0.022901539	0.06546376	0.08957201	0.06468633	0.045445457	0.09245197	0.017999217	0.062187202	0.037193637	0.03360629	0.14357719	0.0010668491	0.030696522	0.07391451	0.17816338	0.062361926	0.12345509	0.06332703	0.07415573	0.05461908	0.46142602	0.051151253	0.2477261	0.07333028	0.04870661	0.4396921	0.039107576	0.10017194	0.075370684	0.035996348	0.21934088	0.04422947	0.006493343	0.004057753	0.06436549	0.034127355	0.022870263	0.037667073	0.03026713	0.010023477	0.06055661	0.053663045	0.46959978	0.05944978	0.026041115	0.10430013	0.06613869	0.029235683	0.054808673	0.0018157124	0.0989686	0.23831226	0.02371031	0.118277594	0.0402612	0.15281528	0.02801356	0.09771931	0.07924035	0.08945944	0.037806913	0.07984193	0.14499182	0.08144976	0.08476451	0.082236804	0.119465806	0.06577556	0.0030825085	0.27792367	0.046533614	0.09910047	0.21409255	0.025561683	0.15518638	0.19963813	0.026776437	0.055267844	0.03449971	0.11912793	0.039380006	0.05565406	0.0046304497	0.056853253	0.048948396	0.045260556	0.08906607	0.089487635	0.28725305	0.079609424	0.00053135026	0.08567862	0.034766033	0.065108836	0.1566189	0.0073242835	0.108770445	0.014428529	0.088205785	0.118825674	0.0057920925	0.008926427	0.046844393	0.17533748	0.06250629	0.060194984	0.17095819	0.07693877	0.107359074	0.5743942	0.13597216	0.08955344	0.022656143	0.19234046	0.020910628	0.02924145	0.17402956	0.054039977	0.0346661	0.13645074	0.025789525	0.20523202	0.09052509	0.02236205	0.053862393	0.11639977	0.020810992	0.23382735	0.019488316	0.088225156	0.094653584	0.08068197	0.065713085	0.42213428	0.053107984	0.40866858	0.079666875	0.04921514	0.035983194	0.09513371	0.022201592	0.013222012	0.13859782	0.05171638	0.21394917	0.16827995	0.18981479	0.10114351	0.06805561	0.16831192	0.15882295	0.5017214	0.07318179	0.18381765	0.06338701	0.0026388709	0.1843943	0.032218315	0.050310127	0.06703343	0.081998445	0.11777572	0.1393673	0.07814102	0.08592208	0.040301003	0.29656148	0.080709115	0.041673847	0.001675419	0.3990516	0.12243284	0.03493543	0.114580214	0.051282525	0.04724112	0.02997506	0.06064787	0.069698125	0.03286268	0.0031669661	0.015258774	0.081533514	0.04489916	0.006340282	0.089102924	0.016558187	0.04458519	0.11672288	0.20403574	0.03283373	0.12260633	0.048604503	0.004455303	0.05298381	0.16369636	0.02579267	0.013244905	0.13085327	0.008414919	0.03733139	0.101951174	0.11277468	0.07735281	0.14791957	0.09916222	0.019360036	0.026640723	0.27886	0.040389895	0.6784011	0.032848135	0.030750053	0.02437042	0.052471615	0.068336524	0.044640504	0.12581718	0.07751593	0.47825864	0.027248308	0.03966247	0.034945235	0.02522536	0.015828336	0.05670492	0.3593753	0.1000632	0.006834913	0.15184504	0.098161094	0.24646845	0.048400477	0.104381934	0.04216538	0.09982861	0.39651394	0.0060971165	0.04166826	0.027878389	0.09658974	0.08421696	0.05522392	0.12175752	0.117502905	0.08622073	0.028222037	0.020890139	0.1872785	0.058298714	0.06475088	0.09597267	0.07043358	0.03998817	0.012648154	0.059013374	0.089782275	0.050563894	0.02497293	0.043181397	0.053519547	0.07746963	0.4972716	0.1235361	0.046330966	0.058482457	0.018365437	0.042028576	0.09198931	0.05083726	0.09503999	0.0198512	0.07373309	0.012889732	0.42427033	0.1145961	0.044134945	0.076490566	0.49445194	0.24908805	0.090552375	0.051789198	0.092516124	0.14042392	0.055957478	0.07360408	0.002013083	0.091159776	0.08414481	0.056057736	0.37181434	0.134031	0.08389336	0.08695295	0.08690943	0.036199167	0.043249033	0.02961637	0.07818179	0.04738353	0.10423194	0.11072342	0.5125249	0.14168468	0.07250972	0.08241153	0.041529324	0.03035348	0.074473076	0.13311017	0.08605078	0.057146333	0.0328178	0.2454814	0.23856127	0.426515	0.045158625	0.24765554	0.16043848	0.015615569	0.08602031	0.17914891	0.061305605	0.024811197	0.11951688	0.2449632	0.0151004875	0.026493898	0.030889377	0.053328767	0.041966084	0.106759086	0.044194087	0.09443876	0.07225398	0.063287735	0.106163934	0.035585113	0.06346008	0.074717835	0.06829104	0.087237805	0.079412356	0.13711703	0.03551925	0.021305416	0.03182564	0.1180525	0.07703793	0.03757985	0.04924295	0.041998494	0.04663705	0.03817811	0.029518228	0.086466484	0.034136526	0.035991028	0.25727648	0.012504465	0.10760781	0.04630968	0.14137524	0.3316114	0.09276675	0.082081065	0.029306332	0.05701935	0.05114764	0.04049863	0.03693632	0.25441596	0.023342252	0.033258118	0.06253081	0.051417273	0.019909253	0.18235633	0.19118023	0.048117258	0.06784815	0.0012067214	0.055526298	0.15898755	0.05197268	0.05924339	0.18037732	0.0012845839	0.12189601	0.09462515	0.10237923	0.22659156	0.06679325	0.10952153	0.03525736	0.27687448	0.109613985	0.00090113096	0.31962585	0.04254366	0.088392645	0.1071847	0.0026987204	0.07113252	0.060053974	0.17145595	0.07076177	0.4293648	0.2088978	0.2160612	0.2092661	0.08039513	0.08134226	0.00040166732	0.06845716	0.14810285	0.11239497	0.10709612	0.107355654	0.08927802	0.11013758	0.20891747	0.1000074	0.40216693	0.13820371	0.122066826	0.034449626	0.07523577	0.031072589	0.18253338	0.04685592	0.0589502	0.063386865	0.081132784	0.08153326	0.4954124	0.032357655	0.05809183	0.019215675	0.28162074	0.067632586	0.08643191	0.038704053	0.10024534	0.002763988	0.10687254	0.12293999	0.15051448	0.09290348	0.07098825	0.046333507	0.009036675	0.12384139	0.040485457	0.059611306	0.15456593	0.17479171	0.05889273	0.07780349	0.14519152	0.045581248	0.02978107	0.04907804	0.12316787	0.02521928	0.09328076	0.032249242	0.08764483	0.024782276	0.03505504	0.06558776	0.054358996	0.06600198	67551	IL-13	0.1	HUVEC-1_2_K41_1	HUVEC-1_2_K41	HUVEC	HUVEC-1	2	K41	1	HUVEC-1/Plate2/K41_s1	6	Cytokine-GF	0
0.0956893	0.09179841	0.031627737	0.06770631	0.27753088	0.03861428	0.18413973	0.043293096	0.23794466	0.016990619	0.21864188	0.009695871	0.0801786	0.08681642	0.027962085	0.15885964	0.0659957	0.1408562	0.12971471	0.02518028	0.022467433	0.08588705	0.41271895	0.05619905	0.12711571	0.006387968	0.2817549	0.3761052	0.30837607	0.044630617	0.43201953	0.02648155	0.06095424	0.09684858	0.076590315	0.036897697	0.055647522	0.00847795	0.09305479	0.089717925	0.044053942	0.12868893	0.07066645	0.08235289	0.15774792	0.012097644	0.22397044	0.016442839	0.025030177	0.006476336	0.02040591	0.46605667	0.18160596	0.19301534	0.050473824	0.009300026	0.022713805	0.06179568	0.035940085	0.013836189	0.12812746	0.0075383736	0.016477104	0.0567189	0.015366657	0.0948164	0.020999786	0.08741084	0.040546756	0.022665631	0.09623284	0.036728594	0.086986445	0.01980466	0.054836817	0.107113875	0.065418355	0.12377886	0.16936699	0.009040585	0.06923105	0.07028477	0.05994227	0.041844126	0.14028221	0.13045076	0.06258087	0.053451054	0.019068688	0.014088729	0.041785985	0.06938725	0.30187985	0.0071670976	0.034527704	0.0244416	0.0052413056	0.07505514	0.46452123	0.15364447	0.016445205	0.08712892	0.01611465	0.01883445	0.026973572	0.24712136	0.034025677	0.07771645	0.111674905	0.028744759	0.0386326	0.1246748	0.011528428	0.055086024	0.0477259	0.01069863	0.040760346	0.04103007	0.5203472	0.07562436	0.024261117	0.009815829	0.33136386	0.117806524	0.020963732	0.12017353	0.23384325	0.05615279	0.06714377	0.4401722	0.10057691	0.058316715	0.034491368	0.043544475	0.3077911	0.01744967	0.26342583	0.07200888	0.0245644	0.06527197	0.14198911	0.04283356	0.17460907	0.10080461	0.07230731	0.04032878	0.080549784	0.040968433	0.09448047	0.15095328	0.09897595	0.048475955	0.04800198	0.029841118	0.075636625	0.3603804	0.1546374	0.017292555	0.040302936	0.2726317	0.11452595	0.16764313	0.059480473	0.06926884	0.21450105	0.2520691	0.048170388	0.11472045	0.017133486	0.24564171	0.038139578	0.110057205	0.0062535712	0.07819566	0.02726686	0.43463284	0.042926162	0.17926154	0.13905759	0.31019875	0.011117404	0.1418443	0.20608053	0.016069213	0.009546423	0.043949693	0.029794691	0.018939931	0.027284477	0.11059917	0.08047193	0.043565176	0.056287035	0.032302037	0.07136518	0.0292456	0.043161523	0.3562307	0.05582629	0.05316677	0.2794677	0.030958235	0.0937164	0.040481716	0.026303437	0.04212097	0.034318656	0.43684313	0.004945091	0.022036161	0.12571567	0.051032107	0.22581404	0.19407739	0.02501183	0.043966707	0.060258508	0.060038153	0.23562539	0.011226387	0.009813526	0.013412757	0.085897036	0.04276298	0.07331976	0.09669582	0.19881985	0.05960663	0.072399005	0.04405841	0.08153017	0.1346268	0.022393622	0.061671443	0.0154163875	0.06610842	0.11938706	0.11445832	0.0064514186	0.02353426	0.069731966	0.1336909	0.04666256	0.21504277	0.057076637	0.007596053	0.32161555	0.12236026	0.1312567	0.021894172	0.026762217	0.042010143	0.09036631	0.029679319	0.3318292	0.029542837	0.021622736	0.10109696	0.090181395	0.04159662	0.062331196	0.04996839	0.061370477	0.041553177	0.31664276	0.029608747	0.19409454	0.060008034	0.014863407	0.07809566	0.08006673	0.02457028	0.37210092	0.097032785	0.45005795	0.09933734	0.13719419	0.12656638	0.08070038	0.029230608	0.14411719	0.0038908375	0.28513157	0.01547138	0.020241525	0.5160217	0.0037420774	0.029212411	0.15703201	0.15446308	0.014218884	0.051733628	0.04843254	0.09030865	0.12203267	0.05842843	0.031037237	0.05241432	0.11954535	0.21703127	0.010091509	0.27122727	0.08489617	0.10144158	0.3227205	0.029389223	0.07063354	0.060940705	0.109725595	0.07363988	0.056523137	0.077301905	0.06208535	0.03342398	0.010253843	0.11728932	0.5914403	0.14718044	0.14994985	0.024067178	0.029776018	0.11213975	0.50254095	0.08642717	0.25961274	0.01046013	0.009661266	0.0059655076	0.026767552	0.03222384	0.052597698	0.027036391	0.2653131	0.023879562	0.045388475	0.05762817	0.02168852	0.111338004	0.044925235	0.1661579	0.04215008	0.085730255	0.0388421	0.4309674	0.20032851	0.059398707	0.13568978	0.050114598	0.10112529	0.043095674	0.17904851	0.046322078	0.0533669	0.28952777	0.103967376	0.16954875	0.032043427	0.42494988	0.18957995	0.060188018	0.07154976	0.21938272	0.36830863	0.18984197	0.117438376	0.008213927	0.030308845	0.02275309	0.021498656	0.15603897	0.098369226	0.26653135	0.04224597	0.047726706	0.049884573	0.07680063	0.073831975	0.0067984937	0.021919448	0.013235617	0.060824867	0.19065563	0.15871617	0.13614729	0.39918908	0.049657106	0.030396177	0.2919278	0.09340918	0.0749515	0.0588015	0.02974688	0.48734027	0.116706654	0.08364862	0.12493442	0.16974202	0.07501411	0.08964878	0.092284866	0.008258473	0.1429961	0.018127982	0.22925074	0.12761523	0.12044469	0.07558552	0.05141404	0.12990218	0.12289704	0.09675037	0.023125222	0.07549703	0.36718544	0.08845402	0.022866443	0.017366672	0.09351256	0.018973004	0.10424092	0.15112546	0.04479284	0.046568483	0.017643126	0.07484725	0.090977505	0.07179603	0.051045217	0.07139525	0.0273177	0.04675975	0.10836246	0.058394067	0.028084004	0.022122473	0.09363008	0.16674262	0.022812605	0.16384624	0.13522455	0.5590697	0.02610849	0.118693694	0.04239323	0.017311258	0.13026604	0.16785258	0.017777596	0.11127406	0.011528004	0.030397255	0.3487506	0.04767823	0.22549129	0.09344573	0.15751389	0.07535351	0.04295195	0.046824276	0.14839563	0.062155694	0.06454082	0.020861365	0.0690024	0.006058201	0.1759048	0.017533315	0.23184472	0.033405855	0.091695696	0.14569134	0.30699965	0.12745194	0.008986799	0.049382973	0.06520237	0.062442493	0.042249158	0.06487767	0.06785031	0.38894817	0.037095103	0.08924665	0.49809048	0.046244152	0.013752377	0.08271508	0.21627918	0.0068257423	0.09423432	0.044742547	0.07968871	0.29759306	0.5612508	0.4825384	0.071636975	0.11897907	0.052982666	0.11501226	0.066603765	0.2721501	0.23489136	0.06824939	0.063446544	0.010742098	0.08384087	0.533951	0.17569312	0.22648816	0.20398116	0.08263526	0.3255225	0.11804889	0.050264757	0.056343496	0.047110237	0.034637425	0.026710559	0.3422711	0.08697453	0.013666206	0.27381712	0.028753005	0.05560264	0.06816895	0.15040727	0.087435514	0.03824129	0.031440224	0.026443236	0.0073763086	0.02008933	0.018808162	0.11597993	0.018991994	0.035809807	0.23795876	0.08129421	0.34797335	0.11508034	0.14115566	0.10777689	0.033582	0.035385042	0.071300656	0.034622006	0.050107434	0.03252322	0.1739229	0.002617178	0.034605216	0.035120748	0.04298745	0.15288082	0.042154085	0.024817973	0.09502685	0.036781806	0.022182826	0.056900702	0.019919913	0.3449921	0.07794331	0.01675744	0.06258261	0.110193826	0.050578356	0.18457818	0.19897376	0.094611675	0.011550633	0.036471106	0.07590513	0.14138514	0.05214052	0.03390369	0.16119884	0.032416575	0.08829142	0.04109064	0.043789964	0.2180932	0.01991208	0.085354894	0.21492104	0.22087546	0.039776605	0.09374565	0.018591989	0.31989238	0.14276038	0.021438953	0.04526473	0.041645277	0.06828553	0.007146745	0.17847832	0.024460815	0.15640056	0.2620155	0.06739488	0.10932125	0.33361006	0.05012586	0.012948378	0.05969497	0.06416183	0.02292309	0.027494255	0.050979763	0.042364933	0.11217095	0.12142907	0.012316352	0.009957194	0.044520505	0.04369811	0.024655867	0.017753169	0.065736204	0.027829723	0.017152064	0.050883364	0.19226052	0.049471583	0.03267087	0.041967973	0.059348993	0.09188099	0.04448018	0.08129138	0.038843304	0.1260812	0.14269038	0.0075989747	0.21203968	0.3760128	0.26850778	0.030064778	0.05237975	0.08786674	0.067512095	0.07620597	0.18612897	0.080349	0.072492905	0.021038711	0.15702741	0.33580858	0.031218132	0.062469803	0.08616376	0.05527548	0.08137362	0.20113863	0.091914	0.028286526	0.024602598	0.03147807	0.053982068	0.028759789	0.15310852	0.17061941	0.03476639	0.34329322	0.14761472	0.032942332	0.03262899	0.27467132	0.03293139	0.07023843	0.13905069	0.05090013	0.05897654	0.042279348	0.07452693	0.3339203	0.04696417	0.41984925	0.018069621	0.3121159	0.03492776	0.2440473	0.024294477	0.036925383	0.101803005	0.06522226	0.040983297	0.3763169	0.50447196	0.047797747	0.11205794	0.03361834	0.32150018	0.13349949	0.097125925	0.029973213	0.04216454	0.21540093	0.19336787	0.062228244	0.031564407	0.039647833	0.029703872	0.12451033	0.045359645	0.042273246	0.023414282	0.058501706	0.022628924	0.06952448	0.029809082	0.06428884	0.110287175	0.19729742	0.018334482	0.04702519	0.027600117	0.12314225	0.09126799	0.11946605	0.10592084	0.16358316	0.054013345	0.06481363	0.14534655	0.08188686	0.1271128	0.027582359	0.044155363	0.2519807	0.012964051	0.05276184	0.0142896	0.22443067	0.021856738	0.37631097	0.26462343	0.020498302	0.09734314	0.011289682	0.03807429	0.4777242	0.12512648	0.027273024	0.42879066	0.09084167	0.10373155	0.54613954	0.038012058	0.090080306	0.32193136	0.030310832	0.024526335	0.089231774	0.09049228	0.043542467	0.10318831	0.23150018	0.04442204	0.1256139	0.014954833	0.01742265	0.14982067	0.01930634	0.05837567	0.1299721	0.2032236	0.09932287	0.026620263	0.15177655	0.06828284	0.137032	0.23209774	0.014112085	0.03858649	0.06755914	0.026492331	0.03632006	0.009961331	0.008286851	0.026427219	0.020750947	0.42173713	0.024788737	0.015228257	0.39336708	0.10411577	0.26525772	0.009514154	0.054244637	0.02028391	0.17213354	0.11405837	0.060500782	0.07674405	0.28338975	0.017317656	0.021890545	0.15915272	0.41733056	0.042379677	0.06381028	0.13292438	0.18269473	0.060149413	0.14311427	0.28817788	0.051980354	0.1515122	0.04688829	0.09296657	0.15739834	0.050465293	0.037996102	0.03653819	0.04228591	0.1106213	0.019931212	0.10689974	0.081865154	0.015925372	0.055719472	0.027216338	0.04943153	0.18014728	0.13011909	0.054868273	0.08293821	0.023703236	0.028136207	0.099790126	0.09137052	0.24763788	0.31630063	0.3819605	0.14334428	0.05228646	0.069881454	0.045583222	0.08007562	0.06329918	0.089016914	0.019789949	0.3827377	0.11078614	0.06985205	0.046728887	0.086796336	0.01191622	0.07656828	0.0565408	0.038020637	0.04262375	0.010859549	0.06418329	0.010546294	0.020325981	0.1226771	0.20843057	0.13032854	0.17757308	0.278489	0.088724926	0.0857871	0.03677409	0.010258555	0.08078335	0.073761344	0.22999695	0.338075	0.25689426	0.14933416	0.05858969	0.08825663	0.07394141	0.08249394	0.03379419	0.3649704	0.008332094	0.023446556	0.048942585	0.042258278	0.019842464	0.08035719	0.161708	0.07370198	0.18710726	0.01789705	0.025989272	0.14033851	0.0131933335	0.04914803	0.12161764	0.05768492	0.022810645	0.015601268	0.07299267	0.08770113	0.12452428	0.018097177	0.0075693675	0.06727409	0.19611984	0.06609485	0.215758	0.0056611816	0.09739376	0.16162062	0.04824309	0.11815731	0.054347575	0.015416509	0.25638264	0.13475475	0.3660566	0.04502914	0.056914374	0.4205573	0.3805529	0.107370585	0.055410083	0.039261833	0.032157414	0.2106334	0.07616942	0.100370824	0.024176849	0.1081268	0.5431671	0.04819831	0.032946408	0.06848825	0.05347933	0.08562876	0.17659998	0.16701263	0.04102557	0.026307188	0.034156196	0.008346631	0.045338616	0.069954306	0.14885147	0.06321185	0.014023799	0.07546957	0.032577183	0.2858154	0.2615114	0.13518065	0.065477446	0.15448686	0.07414757	0.0123906955	0.40353984	0.09597933	0.114550605	0.22670668	0.19543007	0.29691145	0.12314213	0.15770917	0.42137066	0.18387946	0.05530601	0.40883216	0.015038937	0.008525854	0.03206362	0.049898878	0.019670237	0.0183478	0.02111097	0.016259924	0.111021906	0.03365256	0.01944589	0.07418904	0.09321197	0.155329	0.0074048387	0.09848294	0.085648306	0.06271609	0.1377933	0.053714633	0.022296306	0.28753334	0.032708567	0.009413194	0.013442549	0.091935605	0.10942057	0.030497797	0.04501708	0.22151433	0.06628324	0.3602268	0.071485564	0.013003202	0.198594	0.4465787	0.06944846	0.056721907	0.058507085	0.058869474	0.09704454	0.036309652	0.04524327	0.10990102	0.0050262352	0.07820715	0.0793025	0.09905125	0.036501415	0.02158035	0.02983911	0.20192805	0.023947934	0.06328494	0.11553612	0.095816806	0.008450659	0.04402899	0.048926547	0.38266575	0.06242115	0.015872816	0.1594646	0.23710182	0.14275593	0.036690094	0.10285589	0.23178676	0.024633449	0.089642294	0.038563408	0.3725103	0.045551375	0.023986343	0.1572724	0.07710254	0.26833618	0.10024826	0.07375468	0.11896463	0.093003005	0.010522138	0.35362843	0.17491597	0.014715703	0.01054219	0.025741842	0.04116883	0.12940396	0.029680192	0.11969553	0.062282566	0.0262275	0.616415	0.1626603	0.06925657	0.03876523	0.51770425	0.11870416	0.042266283	0.052263282	0.051171266	0.26032674	0.0059999586	0.10043839	0.0423339	0.05424743	0.13716513	0.02548042	0.065200284	0.0029561871	0.021284001	0.33101743	0.037840888	0.019674009	0.098917395	0.0041057253	0.05996111	0.22902939	0.2763915	0.049720645	0.08181062	0.0125316195	0.074863926	0.5038308	0.0720518	0.08431404	0.07377501	0.00922055	0.023169406	0.1294705	0.3070144	0.08133751	0.14723378	0.054272383	0.1556585	0.044818643	0.082450315	0.0037171394	0.47381544	0.46697918	0.045316942	0.0032456894	0.25908995	0.35314977	0.100295156	0.18553981	0.15697758	0.1027983	0.2986438	0.076551065	0.8531966	0.14528441	0.07785187	0.04165981	0.06699013	0.79374325	0.08062116	0.08976418	0.22160603	0.14284429	0.041029707	0.040254347	0.059188753	0.076596774	0.21820056	0.12805022	0.056324374	0.01999696	0.1352093	0.11765345	0.07810514	0.1922693	0.030673213	0.12611312	0.043415777	0.03271374	0.16110465	0.022343261	0.3129481	0.4258248	0.035497196	0.22513808	0.22882798	0.16131775	0.05842051	0.030711453	0.32452798	0.08305985	0.010240186	0.11626487	0.1160783	0.013847598	0.0060271053	0.09141149	0.05260528	0.040082183	0.011911823	0.024818243	0.0047529023	0.25756297	0.08097748	0.06821363	0.0905392	0.008405038	0.09359285	0.052664652	0.052069157	0.084331885	0.017980564	0.09162615	0.05982307	0.030464394	0.023482502	0.019951794	0.20598589	0.13944454	0.060426507	0.044118896	0.1582466	0.015768342	0.040369853	0.017346594	0.044690497	0.2212749	0.31455505	0.07860403	0.17995203	0.038555056	0.03095125	0.02874397	0.029840242	0.010725232	0.08842853	0.04318238	0.19775444	0.17593366	0.035052743	0.56172097	0.084599525	0.03962542	0.09734748	0.03203152	0.044397168	0.07493253	0.11088912	0.08191644	0.021489702	0.03389793	0.060294483	0.03975282	0.028839655	0.020939149	0.004009508	0.047237203	0.18204263	0.005715111	0.05060715	0.10414319	0.05148187	0.07180289	0.10702905	0.03899659	0.13331282	0.30408385	0.0028888397	0.03727063	0.030512685	0.014897443	0.0850064	0.080215015	0.03929489	0.4191573	0.13244854	0.091952115	0.030594565	0.014994393	0.014133815	0.06616627	0.03203877	0.014876779	0.11343759	0.024806393	0.05657603	0.07410687	0.11556786	0.15537435	0.0063227965	0.02927338	0.024960596	0.014607209	0.07793956	0.09925723	0.046880357	0.049376868	0.017338706	0.22027867	0.16178264	0.02840182	0.0634598	0.021692693	0.40845114	0.04178053	0.013094917	0.023894563	0.15525326	0.0046972213	0.07840837	0.39160156	0.08739507	0.04391214	0.014815802	0.014064148	0.022915494	0.0221759	0.034383766	0.01085291	0.044819806	0.3026085	0.005709382	0.041902266	0.10020609	0.2128231	0.005790756	0.083701745	0.085005626	0.070247985	0.118323185	0.04957985	0.28167778	0.0150230825	0.038025025	0.004311369	0.091586016	0.049963474	0.038264763	0.028232284	0.0015614303	0.0036443253	0.0141700255	0.018620096	0.051705543	0.023575377	0.08309539	0.5106001	0.3472459	0.4939677	0.017132472	0.36829713	0.01790024	0.004866917	0.10841152	0.010137582	0.10558233	0.06269602	0.0071467636	0.015658781	0.3126662	0.037870202	0.07284409	0.043649964	0.0054448354	0.05397611	0.15850939	0.083202064	0.26715225	0.0022408955	0.017263055	0.14618626	0.10525137	0.086620785	0.046997182	0.005452854	0.06333052	0.0061823316	0.028439833	0.00909744	0.0020660749	0.016759014	0.0833395	0.09634316	0.27854574	0.05145567	0.04331502	0.004832343	0.5408905	0.17710383	0.0011229353	0.17643479	0.3992486	0.11577036	0.04377976	0.23109072	0.0039798003	0.037084818	0.2525099	0.1381695	0.5351151	0.013082768	0.11177244	0.06533453	0.35594028	0.16834204	0.114408255	0.082675725	0.14902051	0.35058093	0.33848464	0.08802633	0.0737998	0.04071977	0.08600636	0.4197595	0.008841686	0.06902459	0.0074643046	0.059287388	0.03766386	0.08402755	0.061397955	0.07571659	0.08365414	0.13908243	0.02491048	0.048734844	0.21476029	0.02912581	0.07464398	0.08501722	0.103689	0.24740887	0.0825941	0.0421198	0.016689582	0.0025740112	0.00063543225	0.12178348	0.073399946	0.13518266	0.04212872	0.10519603	0.18864885	0.026987705	0.006891623	0.10348834	0.012089146	0.036058016	0.020283516	0.010081504	0.0023725063	0.6803783	0.19111827	0.53670526	0.00857156	0.20161188	0.1100484	0.40528178	0.035633698	0.1661317	0.0027003337	0.04064238	0.0007430556	0.0469997	0.00036247488	0.23538673	0.00018541755	0.13552852	5.4856842e-05	0.100659594	0.006288372	0.07033807	0.0029911161	0.086954445	0.039910734	0.04122459	0.58980703	0.008477158	0.077095896	0.12241339	0.567151	0.0015071232	0.0928741	0.03933425	0.18758437	0.12952967	0.0737116	0.19749	0.037871756	0.016492648	0.03777857	0.1013558	0.050940305	0.058109615	0.043642465	0.006236314	0.08269502	0.037398517	0.06406834	0.0039209547	0.05884874	0.5570077	0.09000611	0.10092574	0.08024442	0.015531762	0.04978346	0.010626685	0.078396246	0.013239574	0.0976907	0.051283866	0.1737419	0.06413402	0.004137789	0.08932935	5.8909704e-05	0.39891893	0.15609983	0.053737223	0.0370093	0.08896178	0.6866164	0.26615915	0.05200309	0.08852577	0.55984974	0.06659512	0.015623802	0.4694667	0.022784699	0.04630077	0.07987933	0.064150855	0.037124462	0.0068619857	0.027805617	0.035801627	0.29803157	0.07826349	0.122021616	0.078185685	0.14124367	0.07785835	0.19742472	0.20457244	0.033788234	0.10661764	0.07979013	0.05152571	0.021796267	0.1479275	0.6727697	0.047079895	0.03240591	0.04689856	0.047633875	0.02224958	0.051180996	0.0551324	0.1393335	0.49717617	0.80970967	0.05679169	0.15316576	0.09089615	0.03803447	0.09469904	0.5138736	0.08798809	0.09831327	0.0035354944	0.031568743	0.0040437537	0.0075081345	0.050404727	0.082230985	0.020607729	0.011567228	0.048807435	0.055047184	0.0075967894	0.012393419	0.036191355	0.04993646	0.09195122	0.0150013575	0.02917109	0.02084279	0.13630697	0.02488281	0.06648451	0.04484526	0.05790338	0.436468	0.45128977	0.04289162	0.05572589	0.38701272	0.07286471	0.06779036	0.029451374	0.20581797	0.30361992	0.11715025	0.011041443	0.031655062	0.03762976	0.050002262	0.09778143	0.0134155415	0.03251516	0.052722834	0.04931099	0.14109342	0.031223312	0.008214721	0.031160865	0.10484413	0.14765218	0.13890156	0.06261	0.04647066	0.15769675	0.013886742	0.14275151	0.08171025	0.05045471	0.29239967	0.78637815	0.10678072	0.09467202	0.032252777	0.1560077	0.022102173	0.38311142	0.8059755	0.23140901	0.12815881	0.017739734	0.06871857	0.06714016	0.09582942	0.10127833	0.011758144	0.011878629	0.042772062	0.059159514	0.057631038	0.08338444	0.050592806	0.13994801	0.06994431	0.14843644	0.056665607	0.20650342	0.06818947	0.004318202	0.07183298	0.119225115	0.32637975	0.04326485	0.02123211	0.10186902	0.3879853	0.029688975	0.04037068	0.2213713	0.15297383	0.14974791	0.0806704	0.047095284	0.09385104	0.015055755	0.06999032	0.0034228135	0.13882531	0.1357919	0.053104963	0.07909115	0.011164305	0.0897003	0.7309422	0.04236217	0.13917212	0.018146161	0.06220165	0.009648981	0.010298394	0.108962625	0.09122496	0.050737947	0.07802698	0.16382465	0.3293682	0.061368965	0.15779328	0.01612451	0.6781075	0.18198057	0.06252329	0.29698896	0.39150175	0.100763574	0.05456474	0.012546571	0.18028873	0.011724685	0.07713272	0.07974335	0.06934244	0.0080682915	0.017368766	0.21586908	0.047131956	0.05300811	0.036489144	0.03901119	0.08083165	0.00049695204	0.15449627	0.054533895	0.07287726	0.04331091	0.023983922	0.16541058	0.014087326	0.104731396	0.13862002	0.02399881	0.016123103	0.024631837	0.041971274	0.15123564	0.005193173	0.14291754	0.042302743	0.012374588	0.0038221718	0.07424821	0.053805664	0.028666992	0.0055738613	0.012484358	0.06234377	0.027285608	0.029776765	0.02099984	0.051071666	0.089112915	0.02997123	0.16222763	0.039616033	0.014965326	0.023209829	0.015693411	0.010231415	0.011145776	0.01170812	0.01418489	0.030626068	0.08743599	0.028727429	0.0	0.055394955	0.04173925	0.09244097	0.022715343	0.080607295	0.0655282	0.15489358	0.021740582	0.1402803	0.023953702	0.024519743	0.019889034	0.14554253	0.03712913	0.09139463	0.012546961	0.0029477102	0.0008996331	0.08871382	0.026985575	0.08338637	0.178007	0.12594324	0.113035254	0.08320721	0.00047559908	0.026101518	0.041837275	0.03812631	0.0942954	0.499564	0.07669206	0.120201595	0.07463732	0.3013245	0.123261064	0.055567533	0.18008351	0.43532807	0.072645284	0.06408839	0.049008	0.04406884	0.02391178	0.16632602	0.06673877	0.05519426	0.00023359331	0.06823096	0.16027641	0.08481184	0.06053303	0.021783626	0.033133507	0.221814	0.043032795	0.0023761538	0.021847341	0.0072171697	0.037840076	0.09198613	0.047137383	0.083360575	0.00449056	0.48695892	0.073965386	0.06288478	0.08238691	0.089661434	0.18526557	0.030293964	0.4412175	0.036635317	0.16934554	0.021256633	0.025867663	0.03183817	0.057867028	0.029826298	0.029381422	0.055922315	0.012270223	0.011766637	0.018454198	0.102121055	0.013937189	0.084430054	0.18992102	0.40695173	0.099276945	0.16147582	0.11878078	0.051815607	0.00076422805	0.13090473	0.42482954	0.112871274	0.028260794	0.107602626	0.026193384	0.041054733	0.021199862	0.04701461	0.14630356	0.060318395	0.09946081	0.17501184	0.19215661	0.1301236	0.050042845	0.047230497	0.12003054	0.35858303	0.21192908	0.53333044	0.06719708	0.013307557	0.026726317	0.22523785	0.0079907635	0.016825868	0.09726538	0.06717387	0.078686126	0.008454212	0.019016813	0.049011078	0.03277445	0.03131245	0.049830087	0.11162258	0.11631333	0.02711906	0.02028986	0.04082004	0.012563037	0.14350939	0.15142217	0.47867656	0.029814206	0.007902036	0.05894787	0.042759437	0.099749506	0.04485362	0.031177267	0.024327062	0.039780766	0.076525666	0.05886114	0.046265453	0.0073311077	0.034975298	0.059417326	0.021491196	0.4541847	0.00027187215	0.0956938	0.020491779	0.04387633	0.34210175	0.111708626	0.04191693	0.024501365	0.02678698	0.038209505	0.10291365	0.011323001	0.0366712	0.10614293	0.023345191	0.28283313	0.0555619	0.12404198	0.33907527	0.012005165	0.025954675	0.0805165	0.038263902	0.06583201	0.079929896	0.0884327	0.008057131	0.07401374	0.03792293	0.17606913	0.031390116	0.01722002	0.048113294	0.17242905	0.014403469	0.019559901	0.124938734	0.046872325	0.0052620796	0.12186645	0.013491602	0.04565712	0.14236659	0.04097428	0.04380489	0.007099714	0.04620497	0.05296814	0.22673509	0.034770135	0.080191545	0.12990525	0.024907798	0.06121599	0.020369355	0.019719744	0.015986944	0.0012072492	0.09110453	0.0003886831	0.044357587	0.052036874	0.08943364	0.09709442	0.038884945	0.009187862	0.07210548	0.03171595	0.0004670954	0.122856855	0.08107267	0.08903922	0.017380178	0.07060402	0.022883287	0.00022935055	0.03353767	0.33543694	0.038561676	0.035139866	0.0040594544	0.04318767	0.09889881	0.020021947	0.11972922	0.51856935	0.33804062	0.05218643	0.051136926	0.078974724	0.0061845025	0.017608251	0.011274677	0.0101643475	0.047352828	0.016645806	0.02229524	0.12313459	0.05232577	0.009041691	0.048730377	0.009971458	0.05281855	0.11032452	0.018518187	0.17574513	0.1530128	0.008937307	0.05264674	0.056296285	0.06392157	0.0008623518	0.051904306	0.01368415	0.012674402	0.035581946	0.032370284	0.061588176	0.17987342	0.07860853	0.046786092	0.0165159	0.11278668	0.6468524	0.108069606	0.20763856	0.06138013	0.62050676	0.21745148	0.09072845	0.09379809	0.03757879	0.19857424	0.10875497	0.082828015	0.34443504	0.15773058	0.08464098	0.03491296	0.0006796852	0.0578513	0.045499988	0.14479588	0.15623482	0.030827852	0.019505715	0.037013553	0.08246375	0.10645272	0.07913042	0.09507643	0.0005715952	0.18709998	0.07452299	0.082205996	0.08538457	0.04383247	0.04597369	0.021310259	0.03738346	0.041028287	0.048658177	0.13369174	0.4592346	0.3911103	0.0037273187	0.110881135	0.12898487	0.04167246	0.053862296	0.021751951	0.07704449	0.031623267	0.052768376	0.36278152	0.06792015	0.0029003366	0.03845358	0.034660954	0.034546465	0.038652375	0.051104385	0.040569387	0.044456862	0.044165593	0.023853231	0.021774532	0.01947834	0.047896054	0.12114642	0.05097408	0.08492983	0.09702556	0.023720492	0.028697068	0.050391812	0.066277415	0.037107475	0.04930721	0.015855754	0.03632476	0.04162383	0.07596934	0.04074912	0.038611725	0.087225854	0.031901	0.0037314522	0.09428544	0.00622909	0.12677218	0.13371629	0.0016619813	0.055230048	0.03475365	0.0147698475	0.04563434	0.023222446	0.036530968	0.03446577	0.00624757	0.11769107	0.025376344	0.08008689	0.049228825	0.062553406	0.08482073	0.13007551	0.082423285	0.013294864	0.33073008	0.04631388	0.1432244	0.013913201	0.106864944	0.16548017	0.3756672	0.009696658	0.0461821	0.043523878	0.17361541	0.070027396	0.19101317	0.021011597	0.0069203903	0.04597353	0.49230093	0.24815533	0.0335071	0.07135959	0.07161605	0.04412359	0.009030841	0.16568333	0.08349529	0.031212687	0.47092617	0.13295454	0.15204436	0.069678515	0.03819691	0.027149374	0.42400572	0.0172205	0.14828643	0.372414	0.052714083	0.1121184	0.134289	0.014017805	0.003849696	0.16225427	0.0027854603	0.06799752	0.05433412	0.043623257	0.06487863	0.048236392	0.23341486	0.050830863	0.030885084	0.034096416	0.010232297	0.08051736	0.00042847704	0.07573803	0.00779086	0.116423935	0.26827478	0.02078764	0.051789053	0.010631965	0.04314237	0.31562728	0.017429395	0.3009982	0.022025496	0.105883	0.05101661	0.022220269	0.21767446	0.07392385	0.019878533	0.029285444	0.054489978	0.008706163	0.11484177	0.07224822	0.0932775	0.009080019	0.06365526	0.038722064	0.06846565	0.027123969	0.057643272	0.044381388	0.049536277	0.015128798	0.15425614	0.05533846	0.036547944	0.05248482	64361	IFNB-1	0.01	HUVEC-2_3_X43_4	HUVEC-2_3_X43	HUVEC	HUVEC-2	3	X43	4	HUVEC-2/Plate3/X43_s4	5	Cytokine-GF	0
0.10291564	0.056961544	0.042444453	0.0899747	0.06769594	0.029864265	0.068065606	0.058505166	0.11201897	0.046619833	0.029858138	0.05429674	0.14336935	0.051240645	0.04336278	0.13568655	0.082982	0.14351213	0.088057205	0.033411793	0.040647473	0.1151004	0.107219905	0.04312595	0.0440476	0.05212798	0.060296398	0.09911865	0.094134964	0.04361697	0.1984002	0.02594516	0.0668778	0.097614676	0.03694863	0.06401298	0.036180817	0.026309941	0.04891926	0.069633454	0.035991352	0.103284776	0.057908356	0.15755668	0.07902187	0.03971573	0.12977567	0.13503131	0.023079384	0.035136156	0.0613506	0.10015398	0.09388724	0.15465598	0.0672719	0.108500846	0.1047018	0.09100908	0.049636245	0.044275336	0.07003614	0.04911764	0.063577056	0.03263939	0.09910437	0.052819572	0.029158367	0.04880426	0.07212584	0.045675166	0.08980994	0.05294718	0.026281692	0.05152248	0.05160846	0.051527187	0.037228074	0.03245177	0.11480841	0.052770652	0.082998276	0.044998392	0.07132606	0.045462362	0.13161111	0.067992695	0.07268493	0.076373056	0.027524449	0.04501404	0.043965016	0.15415296	0.054345563	0.049916923	0.06421004	0.042015404	0.060774647	0.030690532	0.115083724	0.11421241	0.016514461	0.057688437	0.029485611	0.047668487	0.109175466	0.11809847	0.022594092	0.08888164	0.076203346	0.071955495	0.097821884	0.054317676	0.021620246	0.04594762	0.035124276	0.041768685	0.0708789	0.08369786	0.09998449	0.029045891	0.048744015	0.044449836	0.13934086	0.08331357	0.06844428	0.037245546	0.086016476	0.07035151	0.06856133	0.1251802	0.043310344	0.10864728	0.038803913	0.10972667	0.082812026	0.086217426	0.05909332	0.052834928	0.044909783	0.051628686	0.049466748	0.0667462	0.105146356	0.07729244	0.06834048	0.088289656	0.049423628	0.053577937	0.051180694	0.0943377	0.058431886	0.18054216	0.0982184	0.023431428	0.08079453	0.12959382	0.1337784	0.022551727	0.13536495	0.087353274	0.04627224	0.08330609	0.074210025	0.03330939	0.09721841	0.08456326	0.04860431	0.05238776	0.07235071	0.0901735	0.05369044	0.11656286	0.08048535	0.02439982	0.05089755	0.13451162	0.07126363	0.10707876	0.08498973	0.08082902	0.013093691	0.036964007	0.09239193	0.025489455	0.062098473	0.030285161	0.051195957	0.018159634	0.028649643	0.04240719	0.056321967	0.050041333	0.042665005	0.018676572	0.07674673	0.040043946	0.06847583	0.084040284	0.06995476	0.029953716	0.100056194	0.039145947	0.06293322	0.033605356	0.07688619	0.13119557	0.197485	0.09846083	0.06511033	0.08159903	0.10844597	0.09334802	0.10373476	0.088464156	0.043152317	0.019505868	0.1481727	0.029245801	0.06496599	0.038093865	0.1278774	0.058725115	0.077650994	0.077802636	0.05783607	0.042131953	0.09717092	0.038376268	0.13194382	0.072956204	0.09950001	0.0577466	0.053800736	0.08266167	0.048156798	0.06006612	0.10144669	0.021591403	0.038250215	0.08233222	0.17166413	0.053867064	0.11535643	0.09324367	0.09860977	0.08895379	0.1368403	0.08243959	0.0910084	0.07805839	0.0368608	0.081451535	0.05112534	0.029366106	0.064553484	0.028450739	0.0715119	0.0965766	0.030831836	0.019347277	0.038661152	0.057979323	0.09239948	0.07156636	0.07477252	0.13875768	0.05466009	0.050381117	0.047341265	0.04626904	0.046810716	0.023034919	0.1622341	0.0497287	0.13264239	0.06532703	0.09963091	0.048975702	0.09350329	0.022796277	0.050716184	0.047027335	0.053462043	0.044100333	0.018161278	0.13689691	0.0487523	0.035850555	0.13764933	0.08740409	0.04558357	0.04775778	0.056222424	0.12246023	0.13888079	0.064214826	0.038061753	0.07019731	0.059170023	0.07675757	0.18081382	0.15300375	0.030061204	0.034159996	0.10807705	0.13560188	0.085728936	0.09363657	0.08051017	0.037590764	0.048700288	0.08459507	0.05848314	0.075200334	0.032403897	0.037061002	0.12081141	0.07218465	0.089696355	0.039483197	0.054091796	0.1078829	0.07852011	0.16605112	0.034467265	0.045349374	0.05851178	0.04850615	0.02883021	0.044553336	0.13579111	0.027756963	0.123395	0.12148598	0.0531343	0.1287351	0.024599392	0.11690018	0.03479607	0.08175737	0.055558167	0.042572714	0.04328222	0.09597473	0.0677446	0.12656319	0.09322733	0.04365223	0.072423115	0.03047692	0.069429636	0.05154081	0.09275593	0.09743371	0.16708077	0.093586385	0.029076539	0.13867836	0.04537841	0.10921661	0.09547366	0.1594981	0.102272786	0.05470109	0.07365847	0.06929277	0.0803576	0.022236664	0.09672724	0.11320486	0.09893386	0.11122945	0.045908593	0.03584159	0.050594106	0.070951596	0.08632417	0.044764202	0.048911426	0.027324282	0.08101682	0.08768825	0.09213832	0.09107756	0.100502506	0.06730616	0.0563546	0.05880356	0.055570815	0.04612066	0.2422137	0.05880183	0.12720978	0.12580535	0.0576924	0.08605849	0.047758825	0.06486501	0.06608881	0.07196067	0.052502044	0.07695711	0.023908904	0.17717835	0.06654222	0.13077024	0.087350324	0.07060556	0.069164984	0.045971178	0.06236164	0.085574865	0.059229206	0.102562696	0.06586979	0.07381821	0.040477403	0.055773474	0.0270113	0.06959051	0.0669426	0.027094487	0.13473113	0.08654714	0.03689118	0.055685483	0.07110663	0.03850124	0.03914168	0.121540345	0.04210131	0.14493391	0.077776745	0.05164824	0.15739414	0.0844993	0.0894182	0.04225488	0.121256456	0.1003393	0.1197828	0.05221031	0.123061724	0.022523627	0.045116	0.033405125	0.06792093	0.026607163	0.056856878	0.03409659	0.03454841	0.07758907	0.09408416	0.11140981	0.031330243	0.075472884	0.06441269	0.032260757	0.06649679	0.11394476	0.09928031	0.13700546	0.093298145	0.08896475	0.03164883	0.06148628	0.10401115	0.05757478	0.046249352	0.06928462	0.08970106	0.052538287	0.07568529	0.059577487	0.054538637	0.10770639	0.078567185	0.024110889	0.061888173	0.11682817	0.0953777	0.037130654	0.025150653	0.10826558	0.038819827	0.04253347	0.057603024	0.028871141	0.10668925	0.10371143	0.05082994	0.108179234	0.055926792	0.14462067	0.08307725	0.0864924	0.04977952	0.040463496	0.04482921	0.10622087	0.061658468	0.12481096	0.04200159	0.0511625	0.060111344	0.06825527	0.12333205	0.08326244	0.032351322	0.06914824	0.072068326	0.10555447	0.034162026	0.087412715	0.04930768	0.044409033	0.12840034	0.03737034	0.07093379	0.11294927	0.037832104	0.08703376	0.045805935	0.06237279	0.07507749	0.10138708	0.082478836	0.041031837	0.060668495	0.05038663	0.07508427	0.05633513	0.0975909	0.056196116	0.07548018	0.23841941	0.0982419	0.098847255	0.118910976	0.09554112	0.085301645	0.02225276	0.038265906	0.0563336	0.09212437	0.026932426	0.081181675	0.058576677	0.07910649	0.082317054	0.10374015	0.02316885	0.025951698	0.16139078	0.086507335	0.034776498	0.11189996	0.01836871	0.01629962	0.06714157	0.079488814	0.13053064	0.12444384	0.02546392	0.11895668	0.08924659	0.10697385	0.05391024	0.08445239	0.05878407	0.0576002	0.032471236	0.09381592	0.023873437	0.020661393	0.06316669	0.11281814	0.06469799	0.0759642	0.19986212	0.031728886	0.05508986	0.024625912	0.117553264	0.09307775	0.096814506	0.051174078	0.054087907	0.047904305	0.08499753	0.0729491	0.05284697	0.05460781	0.06801675	0.13291201	0.05668617	0.10231595	0.051989604	0.11901283	0.08040507	0.049522564	0.14068253	0.10283989	0.0530869	0.048246216	0.056713887	0.035767533	0.048015326	0.04660996	0.099740386	0.020504352	0.111226484	0.11136317	0.038398094	0.055275597	0.05312386	0.088732794	0.049183782	0.047140393	0.045189507	0.044034593	0.05287782	0.06399529	0.056346267	0.027187685	0.1218757	0.08097403	0.07985435	0.08387806	0.029671812	0.091197506	0.043589592	0.04752008	0.056103803	0.09919883	0.110921204	0.1008543	0.13563867	0.031885706	0.096751794	0.05792734	0.055905417	0.059673943	0.063174844	0.09913705	0.045055337	0.031751983	0.08540326	0.09165761	0.033848546	0.03767822	0.046565227	0.059418146	0.068398714	0.03722596	0.026382735	0.03656756	0.05385116	0.1908013	0.063327655	0.042667434	0.13356483	0.044202924	0.122177325	0.11806239	0.07888465	0.032905445	0.06676612	0.08748843	0.11248998	0.1096029	0.07290802	0.051782507	0.033716463	0.062348377	0.10220676	0.07209714	0.16887239	0.10263027	0.025628183	0.07527547	0.13025248	0.045574427	0.061390515	0.024196021	0.14719468	0.01846805	0.03473021	0.0782984	0.14480421	0.07398884	0.07231003	0.08299011	0.09718807	0.12687643	0.102136396	0.05703305	0.017573493	0.11012679	0.12839319	0.028025154	0.078009374	0.02727717	0.11978458	0.09056547	0.048442863	0.052743435	0.027879681	0.057111144	0.025225496	0.09357658	0.054721534	0.21530086	0.103918605	0.08932388	0.11187764	0.059770953	0.090704955	0.08230442	0.059333164	0.08219962	0.0798099	0.09988396	0.15345348	0.038752604	0.04282334	0.08938362	0.07895321	0.12150596	0.04008967	0.061630502	0.035336524	0.18183196	0.037475012	0.048504997	0.08515408	0.08038122	0.10378279	0.022445919	0.06715633	0.029052906	0.06096594	0.123995215	0.05318863	0.045497485	0.1360167	0.09550014	0.029094797	0.121188775	0.031636924	0.039691146	0.1104491	0.01873945	0.059545755	0.0779662	0.09062898	0.073114485	0.09115182	0.10832926	0.11480236	0.11227955	0.071384355	0.0683245	0.062763065	0.10571158	0.08538419	0.07007642	0.07250163	0.09337774	0.047728002	0.10512212	0.09671873	0.06573248	0.16060242	0.03855448	0.13416609	0.07585736	0.06022861	0.10034564	0.040089577	0.037930693	0.078052536	0.05386237	0.13336635	0.0361921	0.035225455	0.1346089	0.086895846	0.06545511	0.050594103	0.118323535	0.05340389	0.11061001	0.12224726	0.07834385	0.081358865	0.08560578	0.037960537	0.066427514	0.12679164	0.10541503	0.049588263	0.067720875	0.074840344	0.0658605	0.031498663	0.1314987	0.07780301	0.08776081	0.060650297	0.06907521	0.108524784	0.114336446	0.06272337	0.04810091	0.02935076	0.03652301	0.043301683	0.032381557	0.12325576	0.107782006	0.035702303	0.033683483	0.024140025	0.084222436	0.1343312	0.124950595	0.07389262	0.17863551	0.032648228	0.04914128	0.10218637	0.06332899	0.06791687	0.13195248	0.06125868	0.10194651	0.02125558	0.060773607	0.13863847	0.048307847	0.09955384	0.036395732	0.10136293	0.10108514	0.07505481	0.11382106	0.04901129	0.028100148	0.10135643	0.09560598	0.036250427	0.043413334	0.028730623	0.056301646	0.030398317	0.068832874	0.03119385	0.04209757	0.13371009	0.06691034	0.06738901	0.09208383	0.04123997	0.051679656	0.051734194	0.027133089	0.034783144	0.09288417	0.07472008	0.055930145	0.055912536	0.08939996	0.14304009	0.08154337	0.02585816	0.045134492	0.04012976	0.15289581	0.12869743	0.049483955	0.119483374	0.03262813	0.03161848	0.032610886	0.12840289	0.08111042	0.10762966	0.018508296	0.05406437	0.029736007	0.045339912	0.04149802	0.089058064	0.03832007	0.029140634	0.03708525	0.09898681	0.16290492	0.11670747	0.056760103	0.05109615	0.07065338	0.13362917	0.055220865	0.09334259	0.047777593	0.115902334	0.12455858	0.06736399	0.051595967	0.037675675	0.05108267	0.08791577	0.08445303	0.15079105	0.051498875	0.028066961	0.120246924	0.07525833	0.03550095	0.06272036	0.036048546	0.043248102	0.11651768	0.074735045	0.033464395	0.07683756	0.044287298	0.10145877	0.019877255	0.05871815	0.0974371	0.0706003	0.085248396	0.056181476	0.12275802	0.061377823	0.017501982	0.06547798	0.07755718	0.03200064	0.06884567	0.07668903	0.06515553	0.032248612	0.0794429	0.040861588	0.08573181	0.14058045	0.059350174	0.04349897	0.09410069	0.13883153	0.045529693	0.13058758	0.032587193	0.04790485	0.16132496	0.061937608	0.12883905	0.032256	0.05741487	0.14677599	0.05133089	0.06741701	0.12174578	0.031121852	0.047792174	0.043165106	0.051387295	0.04948959	0.03131292	0.13917506	0.040204972	0.021088649	0.053006284	0.06252474	0.08361628	0.07731758	0.13400072	0.039575033	0.03621842	0.14320126	0.046772316	0.04765962	0.022471707	0.17258269	0.05412415	0.032304436	0.052231636	0.01672498	0.07643958	0.08659091	0.024277706	0.097101964	0.08725309	0.05366593	0.066622615	0.10244019	0.022842366	0.05735287	0.099822365	0.059521526	0.11501518	0.046287388	0.05681999	0.09865157	0.04686628	0.03681541	0.10043298	0.049782224	0.1125177	0.07455751	0.035370745	0.05438767	0.13532038	0.13503776	0.09837458	0.0467249	0.06658381	0.069148496	0.05081673	0.057858124	0.030586084	0.09560311	0.11492156	0.07069884	0.052793752	0.14185901	0.11684233	0.07986266	0.05831536	0.05084849	0.06914945	0.03510309	0.069909126	0.0256724	0.13537565	0.06524256	0.039301712	0.15468717	0.051552888	0.05075047	0.029939556	0.038730405	0.09210703	0.05997163	0.029188672	0.13549173	0.106503114	0.079125956	0.03598842	0.14201346	0.059475295	0.06955418	0.06169305	0.031689182	0.074266605	0.056133576	0.04056298	0.054936137	0.043138683	0.074855864	0.06903772	0.08107572	0.07172477	0.1480658	0.11457612	0.10372478	0.030119745	0.15743522	0.03586412	0.07475555	0.052126944	0.054756723	0.14800607	0.047273852	0.025857804	0.040571567	0.075026676	0.04641242	0.08236998	0.013260015	0.066784956	0.07339917	0.14343429	0.036319364	0.05287563	0.06681453	0.06216646	0.051011816	0.027047813	0.034749903	0.035604447	0.015756572	0.01863188	0.075649455	0.20265073	0.086482435	0.056574665	0.06430702	0.046112303	0.04013841	0.0812716	0.09606455	0.10317637	0.04224305	0.05368249	0.09140167	0.137128	0.05727648	0.13920522	0.09504786	0.11686916	0.044941325	0.12501302	0.077108905	0.074407816	0.045325924	0.06962085	0.050230153	0.021394372	0.09543816	0.043638997	0.12413693	0.10090962	0.081817836	0.038897723	0.015942194	0.05378481	0.08272329	0.08467953	0.16263598	0.078449525	0.028199308	0.09430173	0.07185705	0.096256524	0.1727971	0.09814478	0.10421674	0.031320132	0.013052107	0.15005009	0.07267605	0.09238902	0.048298568	0.054291923	0.0907506	0.15031335	0.1026617	0.032720312	0.02507671	0.08902183	0.10380581	0.012882864	0.051532038	0.049807787	0.051816896	0.021782123	0.055975124	0.035843123	0.04022427	0.024195187	0.02776866	0.06040947	0.077271074	0.06286412	0.07447932	0.05015404	0.0064940294	0.05180636	0.018146968	0.04006543	0.02384571	0.01147058	0.05272057	0.08799422	0.07056685	0.03787471	0.018885927	0.09851467	0.07007514	0.05933615	0.051646717	0.04764217	0.07855349	0.06801069	0.04943443	0.06863473	0.07103769	0.088002436	0.06941624	0.0693833	0.040322486	0.06834322	0.0280295	0.026957307	0.025520062	0.049159884	0.057669926	0.07276112	0.08719177	0.030800574	0.05785666	0.051824786	0.08003486	0.07216516	0.050637454	0.113161206	0.0429082	0.08536308	0.07187087	0.022884708	0.026426148	0.08964663	0.045184217	0.053617306	0.07941374	0.009093121	0.11890766	0.05307662	0.056154557	0.072239324	0.07074795	0.15134048	0.10711744	0.07503852	0.029704425	0.1178285	0.105543666	0.025165565	0.0149971545	0.10155673	0.020808978	0.100046635	0.094087996	0.12275142	0.03897623	0.043842345	0.051047616	0.017985955	0.012188633	0.008860544	0.0661625	0.053043827	0.008507483	0.137057	0.13028648	0.059968546	0.033842765	0.09252745	0.086656064	0.03516465	0.015443055	0.021797236	0.11859993	0.04437647	0.029868051	0.06352034	0.03142616	0.12952296	0.112739295	0.058316957	0.04241561	0.043919325	0.033388257	0.07249604	0.08355716	0.022465821	0.018028753	0.09774996	0.018562242	0.07585632	0.07625233	0.047539916	0.06307508	0.010273171	0.012913624	0.011310351	0.025993962	0.04167366	0.115807	0.0676629	0.07670501	0.040386863	0.17039494	0.05723559	0.08889466	0.0065285894	0.07562511	0.064825125	0.04994014	0.10735878	0.056962267	0.09802042	0.07179561	0.06641103	0.04907967	0.052658066	0.056143768	0.049813878	0.036487885	0.004017221	0.007429927	0.06527579	0.09297684	0.0562687	0.028427817	0.06967035	0.06661625	0.10155086	0.08879065	0.12065779	0.03949161	0.027174369	0.02150447	0.030201351	0.005417237	0.10158349	0.048472755	0.005456439	0.042031974	0.080649614	0.10899319	0.0765034	0.037562203	0.012204289	0.059192874	0.05524186	0.07980559	0.0466251	0.015459142	0.016897732	0.09182401	0.08104186	0.07160342	0.10268242	0.005926676	0.10215804	0.005305092	0.05716474	0.014105178	0.04733359	0.028675871	0.041824654	0.1425496	0.059997488	0.033033468	0.030891877	0.008563228	0.09635035	0.26353014	0.035695713	0.05310524	0.07706207	0.092290826	0.049849283	0.087572716	0.0071872207	0.28610417	0.10433618	0.045632534	0.05436781	0.03256147	0.057073586	0.038405433	0.096108645	0.06147902	0.25586748	0.070169546	0.022280512	0.11882476	0.08796528	0.09156187	0.060426425	0.018494152	0.06915012	0.06267392	0.008893409	0.029846843	0.039752685	0.0260405	0.033544943	0.03858839	0.032147564	0.05160044	0.07989602	0.1036902	0.01441093	0.048437677	0.043797795	0.03145786	0.10543153	0.05185885	0.055550527	0.03789011	0.09419	0.061928973	0.046680003	0.060474932	0.051080298	0.069280766	0.075383976	0.15363581	0.03857996	0.08179952	0.11249639	0.04966788	0.08286977	0.12354669	0.039054446	0.17555204	0.099921815	0.04039018	0.07424067	0.060508676	0.075439855	0.04395036	0.03895782	0.17290163	0.08794056	0.049181692	0.038407154	0.14992231	0.03209317	0.040765755	0.046112083	0.11943193	0.043550998	0.22030374	0.05047191	0.033954613	0.0404244	0.07892403	0.023758352	0.057695225	0.042457458	0.049177486	0.03924793	0.032694574	0.096761346	0.047204465	0.07759906	0.03887258	0.034600243	0.15466847	0.0688421	0.048292205	0.10872007	0.06367905	0.055800628	0.048633803	0.04638823	0.00569118	0.030609496	0.36680186	0.03796663	0.040233098	0.038999613	0.005120325	0.10204411	0.036737334	0.057551745	0.049807347	0.07809712	0.046463743	0.06659544	0.08607902	0.047457077	0.044515118	0.04496634	0.0019121992	0.030264072	0.01342954	0.13503411	0.036150984	0.063427	0.04505427	0.11602865	0.07150094	0.035523534	0.03960836	0.094039366	0.07720505	0.04199478	0.07255236	0.02152942	0.0965871	0.036799155	0.023301464	0.023971356	0.056037795	0.059160855	0.06806038	0.026432004	0.16959916	0.049697913	0.039809674	0.015187593	0.08754372	0.041183766	0.051154807	0.2504848	0.06953174	0.05383651	0.10027242	0.026966576	0.032019224	0.065844	0.075347826	0.02762781	0.04431722	0.027710482	0.053040687	0.07895176	0.13478434	0.01150227	0.086867385	0.03595473	0.029545454	0.06020853	0.040606268	0.024556424	0.025246475	0.0482919	0.019247841	0.011584315	0.036892444	0.05539749	0.04545955	0.025412451	0.058497466	0.021187212	0.048984308	0.01401866	0.08176539	0.033361964	0.0059129787	0.012790101	0.020272657	0.033138834	0.02159958	0.026598485	0.026799742	0.11604073	0.020057905	0.0075624846	0.040668935	0.046488337	0.03194955	0.025387099	0.015339409	0.012364959	0.0496049	0.04303907	0.038905818	0.04458422	0.025943052	0.03948167	0.014064651	0.026390094	0.044522572	0.106181055	0.038062077	0.074000314	0.013856955	0.09429389	0.04373342	0.029876664	0.004477875	0.0124695	0.02552348	0.024612512	0.066333756	0.062669605	0.033809192	0.025255512	0.03894753	0.089643106	0.0559084	0.013974706	0.02318703	0.05996672	0.046927467	0.060759377	0.14227445	0.031726748	0.08133102	0.030855767	0.037275717	0.036713295	0.009720334	0.052179746	0.024949022	0.049417626	0.1202212	0.048977427	0.03334392	0.02532953	0.04854055	0.037378244	0.11433795	0.09463762	0.025496751	0.13811144	0.036340974	0.043442436	0.0423017	0.035517618	0.035416335	0.043825403	0.03908448	0.11763652	0.04370279	0.023248699	0.02605114	0.041815825	0.060792394	0.05533041	0.044982005	0.03989818	0.0033259555	0.029761681	0.018243637	0.04546256	0.043014593	0.026376281	0.046682008	0.05248493	0.036274057	0.028681085	0.02427187	0.0561866	0.061070476	0.053298224	0.06496796	0.029784435	0.01387121	0.04636387	0.050148807	0.058611076	0.068329826	0.025668513	0.043895938	0.014040804	0.014333149	0.02085434	0.026046941	0.021181807	0.019516539	0.017873129	0.014621811	0.028955527	0.038803756	0.043309897	0.029386582	0.02447474	0.021503706	0.05552134	0.030012539	0.058223464	0.09436262	0.018375037	0.06828645	0.024235036	0.061931722	0.03123848	0.038455226	0.100777484	0.019179754	0.031125583	0.025624773	0.053122766	0.15840566	0.03823815	0.013367549	0.033371896	0.05997387	0.06279385	0.15906794	0.03492792	0.0378951	0.044700533	0.02839486	0.042379633	0.062105633	0.07228342	0.0384916	0.04907038	0.05467417	0.009631632	0.07189955	0.043966446	0.05336409	0.032377377	0.017046075	0.093614124	0.047203816	0.008696049	0.05013725	0.0297014	0.05822531	0.018923035	0.0396493	0.01535305	0.0706612	0.031684168	0.03583236	0.055957183	0.020058963	0.027803535	0.066425	0.066645086	0.06928168	0.033334628	0.1702663	0.033816174	0.025796656	0.036716443	0.04547242	0.021953678	0.015002245	0.03956825	0.0547825	0.028363222	0.06129501	0.051877044	0.020577142	0.016731368	0.023087844	0.039337415	0.007351338	0.022334203	0.04986471	0.044095583	0.034996197	0.052275974	0.061687633	0.094476655	0.007930596	0.044136763	0.031006727	0.036737602	0.021834133	0.00834164	0.0017613043	0.04889463	0.04556543	0.05066732	0.041003816	0.08870458	0.08638714	0.028429719	0.023484003	0.019073635	0.025509723	0.042903215	0.046673656	0.017374745	0.038061813	0.05016375	0.06852703	0.0522385	0.087964915	0.04233752	0.10490844	0.055361994	0.018490184	0.01860073	0.032206014	0.01601075	0.01895437	0.07267617	0.036434148	0.06678226	0.04419566	0.026774345	0.04622316	0.045194052	0.031775855	0.020513635	0.029747138	0.09458324	0.034544617	0.05215046	0.045115247	0.081647545	0.0147109935	0.19839202	0.021186067	0.040491015	0.0083324	0.024439633	0.021905335	0.040898606	0.03647051	0.09349373	0.03395428	0.043390032	0.016645104	0.037925098	0.122588724	0.032471105	0.02246606	0.02202772	0.022267219	0.017446563	0.03218136	0.03438822	0.018385742	0.04235381	0.012641439	0.03724516	0.0364094	0.032849714	0.09485912	0.023111561	0.04903579	0.028668057	0.044936463	0.04740569	0.0771993	0.040472463	0.043931	0.11249571	0.03675136	0.047750447	0.027347956	0.030551221	0.08409193	0.13889214	0.053647537	0.023110235	0.07272044	0.06570856	0.035432167	0.04140886	0.048463803	0.03816915	0.025102237	0.030357925	0.052088838	0.02174909	0.052746195	0.034643214	0.02242647	0.04677443	0.007297529	0.018026173	0.061173066	0.044243924	0.016998678	0.04714767	0.12885275	0.034646936	0.024789192	0.04204578	0.042716965	0.074026294	0.0454229	0.04715316	0.013410167	0.033514075	0.02538529	0.116113685	0.09584251	0.019583888	0.033389144	0.012011578	0.04350583	0.044314533	0.03565222	0.09580438	0.08593271	0.004046023	0.025826734	0.041621044	0.05075734	0.06524349	0.015944468	0.035647042	0.04522568	0.016388252	0.022009201	0.078678414	0.035291936	0.08614006	0.021723855	0.15467593	0.064228326	0.054645363	0.029623512	0.044620797	0.026217513	0.058871537	0.16840637	0.06443902	0.02112003	0.017547037	0.020442534	0.060393028	0.067008294	0.05273097	0.09991979	0.043160982	0.031728603	0.04518597	0.044076465	0.065967195	0.042239133	0.011261413	0.057935208	0.014430607	0.08556056	0.024017112	0.030727103	0.044589743	0.086463615	0.025125775	0.016571477	0.020838816	0.032563664	0.032396406	0.022744613	0.02943075	0.023508566	0.064568266	0.028950319	0.023520913	0.010268406	0.01252891	0.043891735	0.13177747	0.022205312	0.044046797	0.028722577	0.032250147	0.0324739	0.043185327	0.037251767	0.036003113	0.038629413	0.016555201	0.05125396	0.019035753	0.030085724	0.027071258	0.045095943	0.017480105	0.02974467	0.06971201	0.03143595	0.04892409	0.042618077	0.12738517	0.014237538	0.012245305	0.075761855	0.026041608	0.04445236	0.040214844	0.11595818	0.025326068	0.12937209	0.03525035	0.05869076	0.12300875	0.024590764	0.03191434	0.02120343	0.042779736	0.038881034	0.018524408	0.03799746	0.018206922	0.030322913	0.118503995	0.030569978	0.028101318	0.00979214	0.22747837	0.059290092	0.028607178	0.051078014	0.04976445	0.052127957	0.02671893	0.051572695	0.020829404	0.1344082	0.0722562	0.0351061	0.040290903	0.050761007	0.026764665	0.06862642	0.05340434	0.027500058	0.087934956	0.20109329	0.019128948	0.023795791	0.07934794	0.033228587	0.24712044	0.1711722	0.056717902	0.02469913	0.051532187	0.06523692	0.053120144	0.013922427	0.103740275	0.04155242	0.019154541	0.029518109	0.06408198	0.03562084	0.027451016	0.03939481	0.029202778	0.023523105	0.039901286	0.014555903	0.03297293	0.05159772	0.039787397	0.03478246	0.017666802	0.13407016	0.09539995	0.032282684	0.025662467	0.04428222	0.042841423	0.031040736	0.05553619	0.01645891	0.06227052	0.0352834	0.020138986	0.03325063	0.028234623	0.026079271	0.033017885	0.094090775	0.027496658	0.023463689	0.02330741	0.0049647926	0.11331889	0.09401661	0.049011372	0.045355745	0.035659537	0.02673218	0.012321365	0.023876235	0.01706586	0.035703074	0.009768115	0.19265452	0.018759526	0.11381437	0.028739141	0.033357486	0.017629625	0.028209817	0.029025564	0.027827036	0.028483246	0.015096372	0.023549939	0.02713492	0.04588423	0.036398448	0.02688111	0.030966789	0.01170047	0.08648859	0.026935328	0.024291102	0.02437047	0.01371129	0.026071439	0.053273655	0.017054187	0.040359102	0.03652598	0.09755223	0.016448721	0.0031101054	0.028986908	0.01158069	0.026628034	0.2237989	0.009317107	0.022805378	0.016546624	0.032057498	0.055831153	0.025237914	0.058607813	0.06555274	0.0034097238	0.02613715	0.019151896	0.08167672	0.047766753	0.03973548	0.07107445	0.07605533	0.028334936	0.02204899	0.09292559	0.05337642	0.02271317	0.029411905	0.045249593	0.09199137	0.07940622	0.12679662	0.040931296	0.025498398	0.10263214	0.024950245	0.07746361	0.08652482	0.039476354	0.035281762	0.11083718	0.088592045	0.04177759	0.049412325	0.04643646	0.13889718	0.017511787	0.073033676	0.08576687	0.02661968	0.040495973	0.08952661	0.080187805	0.07257887	0.05397602	0.024590125	0.048378654	0.04243422	0.104495175	0.020385727	0.06299113	0.03351921	0.042170778	0.0474464	0.03719669	0.031137224	0.22968826	0.05859506	0.02888792	0.03765484	0.01884001	0.025750147	0.0638413	0.029437253	0.019250335	0.039661903	0.027341627	0.019688398	0.033103757	0.042786103	0.032444876	0.04805402	0.011730282	0.1224065	0.0375228	0.019235583	0.042828947	0.04317671	0.020169267	0.051271204	0.021458201	0.028222658	0.06638862	0.029270308	0.0806921	0.06535222	0.022401135	0.017467357	0.048461318	0.02105665	0.025022268	0.024022508	0.0361918	0.052566774	0.011734022	0.0114191575	0.06093524	0.025732882	0.21798255	0.02329311	0.03829827	0.030243138	0.028988115	0.025953487	0.029468557	0.022499084	36747	EMPTY		HUVEC-2_6_D26_1	HUVEC-2_6_D26	HUVEC	HUVEC-2	6	D26	1	HUVEC-2/Plate6/D26_s1	0	Untreated	2
0.10777217	0.15811232	0.04219597	0.11049258	0.02731129	0.04752522	0.09022823	0.04832504	0.14870366	0.031739347	0.028508635	0.055139594	0.2140121	0.16220807	0.050314337	0.30888993	0.10937272	0.1819641	0.15595084	0.010950955	0.1282456	0.14625877	0.027392149	0.04969491	0.015830697	0.043869365	0.025088362	0.09357858	0.14644855	0.08389215	0.1440221	0.010741968	0.079752386	0.08548419	0.06920179	0.093191996	0.0197949	0.022693083	0.031513996	0.090871125	0.038758535	0.11980501	0.028886989	0.068030864	0.22140145	0.04889036	0.1523273	0.05639366	0.015162875	0.03485789	0.036970936	0.04309825	0.09794009	0.23733631	0.094107755	0.046611678	0.07088397	0.14451137	0.03209436	0.035570048	0.038762704	0.04614262	0.04868258	0.027438512	0.06033428	0.05765488	0.014378671	0.05139479	0.1752783	0.047434818	0.21093398	0.13270411	0.012095319	0.05811322	0.02905792	0.049249507	0.06689355	0.070407405	0.13381168	0.05732467	0.052840896	0.0400837	0.1471586	0.047798626	0.21116742	0.06840086	0.07077991	0.15806016	0.013871232	0.032801207	0.038323168	0.18589054	0.01559192	0.037248127	0.06418751	0.025151296	0.047676668	0.019100202	0.06493582	0.16962458	0.009050556	0.0349737	0.014214348	0.08067575	0.089215875	0.12473589	0.019916575	0.054118574	0.035543166	0.13246343	0.14738536	0.01856652	0.03209089	0.036258537	0.026944017	0.043157753	0.05584033	0.071915284	0.03522904	0.016690675	0.046126008	0.038430005	0.23755756	0.032906223	0.05457667	0.0137497485	0.18651733	0.048645146	0.15705207	0.06430142	0.06846743	0.037201982	0.01768161	0.08379513	0.04948841	0.07841788	0.03903359	0.20921724	0.041408382	0.072845	0.106968686	0.060584538	0.25279084	0.20789714	0.06430575	0.09468441	0.028265819	0.18531111	0.049106903	0.17213818	0.08844404	0.15379544	0.18291146	0.012268776	0.10433195	0.08308892	0.16493115	0.019110788	0.12606508	0.12610674	0.073473476	0.19642453	0.04235935	0.05731295	0.13653195	0.023742538	0.1537345	0.11249283	0.12672403	0.06925464	0.06263003	0.14702098	0.057515353	0.016606899	0.059564058	0.12003099	0.032236636	0.114527464	0.11337569	0.1403583	0.022020519	0.114562765	0.17739213	0.012693537	0.18187231	0.019193193	0.040217668	0.012199293	0.031778265	0.06889722	0.065937266	0.108359024	0.039374765	0.015620214	0.1258552	0.022546709	0.08321115	0.03747107	0.047166593	0.08493702	0.03205429	0.09268503	0.040538117	0.01317833	0.052107137	0.07526229	0.13795003	0.06546687	0.10331807	0.08034856	0.14788902	0.07267995	0.039103415	0.017898032	0.10084826	0.018538026	0.07954515	0.03869892	0.016458696	0.03830262	0.16182327	0.072506115	0.05145431	0.13883531	0.061951943	0.060635842	0.11186403	0.029040476	0.15304954	0.1219361	0.117564455	0.040081304	0.038309086	0.09625423	0.03470198	0.031731088	0.22226948	0.036633514	0.040204532	0.047257103	0.12379086	0.060081035	0.13246346	0.038310274	0.12498614	0.10265365	0.13235018	0.085754015	0.052313626	0.08878959	0.022035982	0.1385085	0.105807856	0.028867222	0.023321506	0.012064347	0.085364535	0.090474285	0.018562257	0.012142787	0.099767245	0.11719542	0.106458396	0.15951236	0.026847705	0.10227751	0.016108122	0.048448775	0.043483526	0.06342061	0.03006732	0.012878793	0.13363807	0.0836889	0.062971085	0.09485033	0.09559084	0.059661597	0.117990315	0.021875959	0.091996655	0.04096427	0.10206861	0.05067883	0.019460443	0.074563116	0.06588554	0.020167755	0.21394011	0.26616827	0.035929948	0.03879375	0.04375659	0.09875716	0.10904603	0.22148976	0.024156187	0.044855524	0.059269622	0.020110857	0.1740481	0.14238688	0.073291644	0.024666011	0.13797121	0.11091073	0.25270563	0.07182631	0.11669332	0.027036047	0.16485052	0.0546053	0.1373821	0.076842204	0.02142705	0.03407029	0.03487145	0.19645256	0.14243579	0.02801326	0.031337105	0.16819122	0.033042204	0.28316826	0.029276066	0.043018058	0.06864867	0.042152006	0.018959906	0.03248394	0.06648091	0.010675605	0.15241805	0.07496328	0.114182964	0.10300695	0.054052405	0.14085656	0.055423193	0.12150106	0.09553112	0.0759002	0.014183045	0.047973506	0.10741023	0.08315302	0.13472265	0.011721076	0.094067365	0.017467253	0.17329508	0.03919466	0.11938518	0.14060019	0.21776086	0.22045605	0.025275268	0.11104941	0.053881735	0.059607293	0.23163094	0.12849507	0.1333423	0.035528317	0.07494961	0.052766565	0.06064351	0.008440179	0.096202835	0.18939123	0.14054161	0.08931397	0.037978224	0.047689114	0.037268743	0.093645565	0.21399426	0.02313741	0.033069514	0.026148789	0.0886814	0.022901593	0.15019622	0.14193074	0.07016207	0.22754984	0.12458947	0.09641938	0.0908778	0.06500296	0.13383964	0.02522201	0.07509211	0.203694	0.048662208	0.21000136	0.022417178	0.060568795	0.02846926	0.079083264	0.07780582	0.13495329	0.020821672	0.19895792	0.13390493	0.21267723	0.13102289	0.16202313	0.09358382	0.09462492	0.028978743	0.048233397	0.03725714	0.09034094	0.19247723	0.11089983	0.03583409	0.022806488	0.017643109	0.047486413	0.0706131	0.09801102	0.09445061	0.09269873	0.049973663	0.056870088	0.10847619	0.045243513	0.021341717	0.090294644	0.04357844	0.11416805	0.07500368	0.07289808	0.110339455	0.11360665	0.050126985	0.02092608	0.04445218	0.08077194	0.0552333	0.041919217	0.19482899	0.013017612	0.03771536	0.01599116	0.03662363	0.016514596	0.11976069	0.019386515	0.024160277	0.11186218	0.090900935	0.23747498	0.021967635	0.0486305	0.05924498	0.04540652	0.07347535	0.20932434	0.078312725	0.12318774	0.06501196	0.17163822	0.037227497	0.14804776	0.0688014	0.021123478	0.038037933	0.14455862	0.158063	0.062149957	0.089219436	0.07285172	0.01031713	0.1212913	0.08382405	0.0081191175	0.10970056	0.12992659	0.07847679	0.030724123	0.028295258	0.028914843	0.058682043	0.021984987	0.075996205	0.031981405	0.1444508	0.11761365	0.03652642	0.24062127	0.037928782	0.045104988	0.026848592	0.12875345	0.029222893	0.040837795	0.035855077	0.073343225	0.017753644	0.20707563	0.09634256	0.045353442	0.043062218	0.11481285	0.08165532	0.041280136	0.031427126	0.04035909	0.083774	0.15427965	0.06415426	0.031499676	0.029912163	0.031850558	0.16670966	0.011657555	0.041539785	0.13579482	0.022368206	0.16494474	0.04945963	0.025568493	0.09513377	0.21488565	0.08839578	0.042563446	0.007992405	0.02355294	0.08334308	0.04116938	0.09146234	0.08164597	0.06162124	0.1755019	0.073122606	0.13042471	0.21458972	0.25579697	0.11856821	0.039555773	0.015385602	0.074581444	0.05302669	0.07801506	0.037063494	0.06229864	0.12560806	0.0863305	0.13886574	0.014179717	0.008051281	0.21767658	0.07466167	0.039288495	0.19532216	0.039835848	0.016378611	0.061516576	0.117419876	0.120407626	0.09892219	0.017218705	0.14000967	0.19663614	0.111116	0.097364835	0.04782396	0.06463715	0.03914775	0.031487793	0.14021735	0.044173814	0.013777745	0.05697724	0.08762815	0.052079014	0.124463685	0.18014464	0.02547773	0.015759714	0.026733529	0.13078249	0.14639235	0.20187001	0.065859415	0.095301405	0.061091125	0.15758872	0.13615125	0.08425698	0.047995135	0.18145698	0.121057704	0.03984776	0.13558185	0.02421996	0.24688393	0.08683354	0.021812377	0.13389239	0.10287293	0.10167405	0.05019962	0.042054836	0.041814134	0.060927354	0.14825389	0.09910092	0.016877547	0.14108181	0.1455611	0.023610113	0.03678917	0.036344294	0.12908804	0.0403601	0.13888219	0.064798646	0.028768789	0.038002476	0.02955735	0.02248678	0.012077273	0.09978035	0.08001837	0.09143874	0.051242545	0.060235783	0.09036011	0.06128723	0.072768435	0.039159596	0.079244025	0.04252127	0.09123677	0.14678985	0.036902063	0.047198866	0.027077094	0.031757023	0.07552318	0.031422857	0.06471972	0.042820267	0.025892831	0.063132964	0.031116737	0.03615362	0.016996667	0.038867533	0.04162939	0.0576961	0.016488798	0.010322333	0.009408882	0.042305954	0.23464812	0.019595599	0.035070386	0.1671319	0.07843617	0.092332095	0.18961032	0.06958069	0.06730627	0.08343592	0.014046522	0.053993765	0.13701141	0.20530955	0.07214738	0.071451925	0.05208221	0.08775783	0.026729599	0.27796987	0.055679653	0.02058838	0.0480244	0.177356	0.02157882	0.039358646	0.017215356	0.21455622	0.0145511385	0.2354886	0.02320654	0.11019637	0.19048162	0.034627635	0.09632187	0.088329166	0.15508893	0.07994592	0.048183236	0.009672087	0.14035186	0.19880101	0.048985194	0.04533632	0.021757673	0.11399652	0.1737271	0.018420406	0.10781215	0.021123385	0.072421566	0.018815313	0.108217195	0.14344232	0.10449974	0.13107267	0.17329451	0.07960546	0.08589859	0.049795754	0.056907523	0.012270054	0.13274258	0.053343806	0.10183941	0.12279097	0.07286193	0.034017123	0.077758715	0.15725896	0.0748172	0.025905559	0.07270262	0.08085981	0.16844267	0.021353867	0.0675589	0.1288408	0.07689094	0.15712607	0.01794726	0.0866345	0.0318957	0.03642138	0.047719996	0.06462364	0.033829164	0.09265658	0.12287178	0.01712631	0.030083261	0.026582927	0.03737863	0.08178251	0.019999243	0.037115958	0.1719352	0.05712676	0.030911703	0.1671581	0.12020178	0.1401665	0.23990005	0.09185843	0.040428758	0.09944713	0.039740767	0.05010425	0.038780056	0.028812075	0.07603833	0.047581702	0.18550293	0.18191968	0.060384758	0.09745869	0.07054384	0.19819567	0.031796083	0.13465334	0.10310894	0.04467839	0.03208848	0.0849579	0.035874505	0.1269242	0.11291954	0.0250165	0.08176442	0.20393497	0.045719925	0.03575421	0.11791774	0.110214375	0.08634806	0.14579597	0.12160137	0.13446458	0.040680416	0.04102973	0.05426713	0.16336653	0.07313186	0.023845209	0.26844722	0.08423608	0.10326935	0.011744718	0.097186856	0.04418071	0.11400473	0.06706065	0.045832098	0.16020119	0.15946613	0.022468932	0.024000656	0.022645395	0.02265305	0.03581006	0.06197584	0.1144104	0.047682635	0.08157137	0.038477894	0.018646289	0.101355955	0.27386335	0.058268342	0.037128724	0.2380639	0.020461287	0.08735475	0.057015046	0.23597977	0.02684895	0.080005296	0.017206308	0.09530686	0.018264104	0.06697243	0.13023815	0.04348368	0.1454482	0.012118923	0.08835931	0.08733195	0.03896568	0.10047211	0.017022561	0.012222115	0.07085036	0.0998659	0.062701896	0.037364144	0.023058088	0.011212243	0.010887055	0.07379307	0.017790094	0.07190985	0.18870416	0.031956848	0.08138301	0.0343613	0.07145731	0.040492237	0.052785672	0.02317748	0.019105323	0.15543072	0.025674678	0.12520567	0.02016082	0.141983	0.07274436	0.2009561	0.012155015	0.14865196	0.040424027	0.07795353	0.1361713	0.044882108	0.15193924	0.033846937	0.02617727	0.063039236	0.16491386	0.05322519	0.14275782	0.013741584	0.04844451	0.018333165	0.044137917	0.02982311	0.08843064	0.038340688	0.009692744	0.062182724	0.11679149	0.14949337	0.16221789	0.05098781	0.041782174	0.17355043	0.08642075	0.031627133	0.04375083	0.05153005	0.13572808	0.19150409	0.2027024	0.018026503	0.08386675	0.038164593	0.1012597	0.08470656	0.13106215	0.05900032	0.113304675	0.07558192	0.096334904	0.0075820005	0.09548199	0.0333148	0.047395065	0.1051652	0.1689108	0.021392748	0.16587782	0.028670331	0.06592612	0.0273748	0.051312335	0.094696976	0.10903247	0.21240535	0.04966657	0.23600732	0.056092694	0.024420246	0.032421283	0.07600021	0.031610966	0.081681885	0.07367203	0.045975357	0.03613878	0.20027727	0.0251201	0.030522358	0.050849292	0.02380909	0.09810975	0.04173997	0.075201824	0.07885317	0.07690754	0.040676467	0.015437804	0.30346227	0.09239089	0.1442349	0.040487096	0.1373411	0.12063384	0.023541566	0.23557195	0.09189295	0.0789701	0.050540105	0.03934183	0.11020062	0.06772694	0.0241936	0.09503074	0.038129378	0.020189028	0.02690344	0.043258034	0.0447906	0.08985606	0.23225796	0.040085524	0.02711248	0.10364622	0.032612868	0.034294248	0.030364951	0.22551541	0.0135331955	0.0604948	0.05327901	0.013206728	0.0694709	0.1380028	0.014411723	0.056796934	0.05665064	0.101753235	0.04559265	0.11536705	0.012073401	0.039932664	0.08104433	0.120946504	0.19372246	0.051325895	0.08004466	0.19249704	0.044715118	0.08004783	0.13662347	0.037871893	0.17555678	0.04780271	0.01690067	0.07512927	0.13803723	0.08998108	0.105290934	0.03503775	0.04092584	0.05183289	0.10445452	0.095504396	0.026369896	0.13135728	0.055355184	0.12620974	0.047492318	0.25295565	0.13143629	0.15672565	0.09037125	0.035561886	0.05221681	0.10640305	0.05134707	0.03673443	0.09937131	0.038601473	0.027454609	0.15108703	0.08621243	0.016006306	0.05308584	0.09663665	0.032624215	0.03491273	0.027950488	0.112143464	0.12529272	0.034767833	0.04297603	0.061145812	0.08248791	0.09829295	0.12857538	0.05875496	0.08396059	0.06899502	0.06866802	0.049285337	0.09185883	0.085708305	0.15201488	0.1321656	0.105250634	0.06588313	0.10435249	0.1440092	0.0387099	0.16639203	0.049427927	0.07775076	0.072691366	0.058929943	0.09134221	0.049524207	0.03235089	0.04269136	0.11314161	0.053325105	0.17669374	0.011076095	0.11732282	0.08421764	0.23117012	0.10944797	0.10877241	0.071958356	0.076506555	0.09896234	0.04750023	0.052635945	0.055537805	0.009025577	0.0408085	0.10149862	0.28496712	0.17184523	0.052603293	0.088112846	0.04614669	0.033476867	0.12908746	0.1183863	0.11817493	0.01841561	0.05314938	0.10351539	0.16136838	0.113368765	0.22733933	0.23878163	0.16365662	0.1426327	0.1895076	0.12131818	0.03890592	0.11453517	0.1079503	0.03289334	0.0084586665	0.07217418	0.06451966	0.1473545	0.2470923	0.16674499	0.024409167	0.014140489	0.04991868	0.09451244	0.11119938	0.20325734	0.10501871	0.032904427	0.24403837	0.12449529	0.09733467	0.23901537	0.07411814	0.120700985	0.02544248	0.011230334	0.22082835	0.04261345	0.14729607	0.05990119	0.08343105	0.20952734	0.23101322	0.20485672	0.07626434	0.032988593	0.1832706	0.12217247	0.01881959	0.046560556	0.059680656	0.045054097	0.019499075	0.05803701	0.085049585	0.0864158	0.021474421	0.030647114	0.04916345	0.10990516	0.07644892	0.07172586	0.03782946	0.0150155695	0.08002201	0.047647372	0.07464136	0.05293221	0.019060802	0.08753543	0.13165344	0.06290102	0.027229592	0.021398703	0.21388209	0.1344275	0.076321244	0.075898945	0.108171575	0.048039332	0.08302474	0.0619109	0.075317614	0.09071009	0.13862452	0.17244971	0.075632334	0.061347038	0.116022415	0.038231734	0.017516095	0.017258758	0.097160935	0.12817435	0.1456863	0.21044382	0.043274175	0.11169287	0.075984105	0.07656905	0.09112711	0.06205384	0.0811285	0.056308277	0.110808656	0.119812086	0.01942078	0.029071188	0.113368675	0.089507416	0.043658063	0.081551	0.008208064	0.16564123	0.050356686	0.03310063	0.073121086	0.07192829	0.0895943	0.10430387	0.02939892	0.11559865	0.16654894	0.16458662	0.029476486	0.044304535	0.025988936	0.028594118	0.15146764	0.10045929	0.20253712	0.068881005	0.1242932	0.05178612	0.025969015	0.024949979	0.024308208	0.10063441	0.078636065	0.0059712734	0.08484077	0.10115893	0.058062606	0.031854652	0.084518835	0.20629385	0.06851114	0.037803814	0.06798961	0.070719704	0.05302176	0.035420407	0.04072367	0.05884181	0.14992824	0.13971296	0.102473155	0.070544824	0.08659287	0.04037127	0.118622094	0.05113518	0.027632693	0.05273275	0.10106592	0.018615296	0.07117909	0.13792099	0.039586555	0.046710014	0.021643408	0.0070700236	0.031858332	0.07533964	0.04700779	0.109501466	0.06868677	0.13401711	0.057405524	0.10910389	0.06364927	0.099839374	0.011267419	0.114907034	0.048547912	0.077275515	0.113094985	0.0656842	0.1059812	0.05748722	0.071926	0.0434279	0.0832933	0.07943627	0.07951231	0.03988064	0.007671049	0.013572082	0.042703427	0.074862674	0.060478773	0.035180666	0.12152259	0.09792389	0.12914547	0.11224613	0.07199419	0.08336755	0.02704735	0.021343183	0.023214305	0.010196399	0.10298589	0.09649344	0.005653848	0.04592089	0.15264024	0.11049117	0.045137778	0.07473778	0.013392599	0.051252775	0.06990485	0.052921608	0.14471361	0.012095882	0.010325054	0.10030739	0.1950975	0.09125031	0.09519574	0.011299176	0.13161863	0.007618979	0.06890203	0.017034497	0.052999295	0.050456397	0.05593111	0.14912423	0.075505495	0.082037814	0.030225134	0.011895021	0.13233906	0.1534414	0.045378115	0.08327922	0.1328812	0.15493932	0.09644124	0.17792802	0.009616675	0.10939308	0.1991632	0.08131392	0.08914984	0.03378923	0.08891857	0.050679795	0.13047421	0.10658783	0.29785836	0.06681296	0.083446786	0.1321438	0.14730908	0.08229038	0.10330805	0.019883707	0.11028524	0.13019872	0.013155132	0.06163677	0.026640562	0.08324791	0.0787435	0.0857735	0.027335558	0.082978174	0.10404615	0.13843518	0.03338518	0.03914856	0.0588559	0.0232559	0.095924154	0.13303125	0.071230434	0.11690627	0.05912325	0.09450482	0.045248702	0.06300925	0.059099592	0.11915671	0.08653173	0.1463854	0.08216468	0.031529754	0.10099007	0.02549611	0.06870507	0.1294887	0.044159316	0.19975144	0.074103326	0.01747865	0.07128756	0.08812642	0.15048775	0.034345	0.035951547	0.117571846	0.08563627	0.08783141	0.039866608	0.18744332	0.03297126	0.041465834	0.038467273	0.094891466	0.063201115	0.14703014	0.06704591	0.052255347	0.04871508	0.11261605	0.019417187	0.049255334	0.06013543	0.045423623	0.060053095	0.031126838	0.098998845	0.08474083	0.07231328	0.04652139	0.053896166	0.21337838	0.09077666	0.043968864	0.17355485	0.09562368	0.1269938	0.062093835	0.11634632	0.005629198	0.09240914	0.103461966	0.080654986	0.093942314	0.041812263	0.0063008815	0.13503918	0.07291884	0.043798562	0.05327284	0.06562932	0.07281239	0.09864983	0.07960473	0.075540856	0.024228144	0.09016621	0.004926164	0.08228373	0.012794839	0.13241856	0.029610045	0.081634864	0.05251707	0.14171234	0.11387831	0.052180782	0.06690442	0.19616012	0.046613753	0.07350009	0.09509612	0.028101737	0.14766723	0.051335447	0.03588017	0.047453456	0.066653654	0.049401667	0.08020015	0.035263337	0.20773605	0.053163618	0.051543586	0.024895532	0.06695739	0.07069234	0.07384816	0.1701071	0.06800905	0.06510665	0.0950544	0.04190246	0.018126264	0.08900411	0.09783487	0.033270523	0.07707454	0.092346266	0.060085848	0.055403907	0.18369865	0.021399114	0.120279014	0.03551717	0.028832246	0.0823255	0.047884516	0.04456716	0.053893045	0.07626307	0.032350324	0.015179798	0.050743096	0.076394804	0.070688814	0.021802388	0.09902095	0.060209233	0.10570672	0.0056139873	0.06820308	0.026699014	0.012508502	0.016481206	0.040022496	0.04854039	0.044823773	0.041463345	0.04793112	0.107116595	0.017973598	0.014763531	0.05669362	0.04037451	0.036034204	0.0119654685	0.024432104	0.024098046	0.076239385	0.083018094	0.04315737	0.04817061	0.04319843	0.08657184	0.020113748	0.024605313	0.058291383	0.174344	0.05564876	0.0848853	0.020465882	0.16114557	0.031869587	0.05715383	0.011067755	0.009008225	0.040814623	0.033027265	0.05506833	0.053405836	0.031308237	0.013148272	0.06499505	0.09893541	0.057315208	0.020088661	0.043069284	0.06839147	0.033228725	0.10449848	0.098153226	0.037402093	0.12207182	0.026355933	0.04122428	0.032020953	0.00868156	0.070837915	0.049978603	0.049694475	0.09658918	0.028797027	0.106934816	0.062145293	0.023375899	0.06478275	0.11983185	0.040626097	0.018876474	0.051249705	0.06436186	0.052187167	0.120041445	0.048983753	0.045572042	0.065126374	0.042416822	0.048706017	0.053936318	0.04225566	0.021378724	0.0786158	0.079605885	0.052456096	0.09029005	0.05832099	0.002866228	0.043995418	0.037610315	0.100715235	0.035885558	0.02394362	0.05867328	0.04766898	0.027716381	0.024008632	0.02264024	0.11226706	0.06120173	0.028199125	0.076164484	0.07566455	0.032594673	0.08487259	0.060695097	0.06698208	0.049769595	0.05140192	0.120977595	0.0046589	0.00864685	0.020252306	0.047971122	0.020346038	0.0760467	0.0497182	0.015123423	0.024899038	0.03700238	0.08405273	0.05708515	0.045005243	0.04360465	0.08657411	0.033491056	0.08686772	0.07679978	0.03682476	0.07145575	0.062200878	0.07778035	0.08137059	0.02736421	0.08910329	0.043272525	0.050110348	0.10805821	0.03738361	0.07393867	0.043610618	0.03989282	0.037603445	0.121496774	0.046506662	0.11674414	0.014067408	0.030299058	0.060329303	0.030471211	0.05957765	0.08000232	0.05263684	0.086401865	0.062282864	0.08741528	0.004798066	0.05125499	0.04971011	0.053145893	0.040818952	0.019781742	0.0838186	0.05170522	0.016577074	0.06600313	0.060141373	0.038533524	0.025206849	0.08541461	0.023506587	0.06646526	0.0489233	0.024357174	0.0823832	0.029622667	0.058768045	0.04194185	0.058571298	0.08747717	0.06282234	0.1803822	0.04557598	0.035214208	0.033134304	0.02489848	0.028975835	0.017934041	0.035570752	0.046030708	0.033321492	0.074250884	0.07279304	0.033322297	0.041599613	0.048622966	0.061566032	0.018285323	0.02086375	0.06503466	0.09761243	0.040331475	0.097561754	0.057126895	0.06325324	0.031712394	0.02391914	0.04264354	0.059992813	0.021184584	0.002479458	0.0037870188	0.11093411	0.064269215	0.07550081	0.113288365	0.06080699	0.07359569	0.042736802	0.032514304	0.05226308	0.039966885	0.029563522	0.08545539	0.036858194	0.038105883	0.1128693	0.054255854	0.070635505	0.10010918	0.055480722	0.19800381	0.11689754	0.029822543	0.049665924	0.038682148	0.04532861	0.040438548	0.11862509	0.059443157	0.08008021	0.049718186	0.052974354	0.030076176	0.057975225	0.045745894	0.028762659	0.025939569	0.14002575	0.07121539	0.05081027	0.034338474	0.08426021	0.042738263	0.13202493	0.03739927	0.046640873	0.012250761	0.08109813	0.047544166	0.033946514	0.04432579	0.08926155	0.045086525	0.06338616	0.046132512	0.044381723	0.21204253	0.024888314	0.033758134	0.061632793	0.041653298	0.01548286	0.020016031	0.038031064	0.03847827	0.067172095	0.03833838	0.06416097	0.055386618	0.05270661	0.13830271	0.0460624	0.05170521	0.06556564	0.050887212	0.08672909	0.07325274	0.052379407	0.11316992	0.07427417	0.05576607	0.060581923	0.059119478	0.032049045	0.06615102	0.21011972	0.049904253	0.07104221	0.12737188	0.034218624	0.03705384	0.073376775	0.055574507	0.050138667	0.042242356	0.022872658	0.067851506	0.052624505	0.080179095	0.034656115	0.039747395	0.06032195	0.02150446	0.05536539	0.081914455	0.06344392	0.023710843	0.04150085	0.1364015	0.040943805	0.050283693	0.017657587	0.052260585	0.13626353	0.077390835	0.031240169	0.02049327	0.06626202	0.029242612	0.0941201	0.07713327	0.05245822	0.057325978	0.02467608	0.060470153	0.044759773	0.050214082	0.054225076	0.10488862	0.012079404	0.035656326	0.05961103	0.10491339	0.10059855	0.018047301	0.0351081	0.06624381	0.03113192	0.07523902	0.07733342	0.05586142	0.070859686	0.052427147	0.1965912	0.06558803	0.07000236	0.050597034	0.06978683	0.042564325	0.04587624	0.13662699	0.08407669	0.016276957	0.021188335	0.024981244	0.038441997	0.06233978	0.12670645	0.10877739	0.09405392	0.067169785	0.048775688	0.10159935	0.119802825	0.10993069	0.028509006	0.06466855	0.023318745	0.2569682	0.018948069	0.07501878	0.078463614	0.16228533	0.050523516	0.019988053	0.11293623	0.06176085	0.03759686	0.042469032	0.050381225	0.042392287	0.09760071	0.053188562	0.045418166	0.02416955	0.00465678	0.052568637	0.20191029	0.034488954	0.027821513	0.0686686	0.056822635	0.052882735	0.08670299	0.052484058	0.021834888	0.039708167	0.081052065	0.06122621	0.04279437	0.08267971	0.0306304	0.03896915	0.03430897	0.019225499	0.1391692	0.10135049	0.049747817	0.096648835	0.07372521	0.06504445	0.015495947	0.102119945	0.049196057	0.039353073	0.050639667	0.14246807	0.07207641	0.07387983	0.045291767	0.09027474	0.11404275	0.032523066	0.10746083	0.052386567	0.08113573	0.055778697	0.019370738	0.034590412	0.03588444	0.02751977	0.078828424	0.035266172	0.043189604	0.014346609	0.20390922	0.053574506	0.052291308	0.05550623	0.073277555	0.073223054	0.026922524	0.11299211	0.047333375	0.14475861	0.04246875	0.04206087	0.07789314	0.045986675	0.02710197	0.073250666	0.06508778	0.046530947	0.044139672	0.18682563	0.036344953	0.05950256	0.07293793	0.051023252	0.16594723	0.10828771	0.0984468	0.040549748	0.075562745	0.07455875	0.0683378	0.039711494	0.22103997	0.056862354	0.039631307	0.06134126	0.09597993	0.060286567	0.03417565	0.089287125	0.051532038	0.046038643	0.043921888	0.025372233	0.059445582	0.051147625	0.04757858	0.11595095	0.028227825	0.0846277	0.07983473	0.05120133	0.028537177	0.05648054	0.083640076	0.040632732	0.046669748	0.017409606	0.09496696	0.040066488	0.021467706	0.056633145	0.0551892	0.059717838	0.03642334	0.04451886	0.054623105	0.04546058	0.058283076	0.004013676	0.080327444	0.12225925	0.040303085	0.05412981	0.054518428	0.031065114	0.02351999	0.024037674	0.054774955	0.028585719	0.013736856	0.09227033	0.033696122	0.07665026	0.061683193	0.04787551	0.012687574	0.04321062	0.0845991	0.040051535	0.03867705	0.036655076	0.044779986	0.060186535	0.043942653	0.06489068	0.04655771	0.060118355	0.018526474	0.033562277	0.068735525	0.05870137	0.07485583	0.02431691	0.02682605	0.059618924	0.058395326	0.046879806	0.047939118	0.14204746	0.034375723	0.010343097	0.030358065	0.040175132	0.049750596	0.08847279	0.01559256	0.059202794	0.029381461	0.020365156	0.053507015	0.064226046	0.04758451	0.09939872	0.011505129	0.080717355	0.023616023	0.05032089	0.070885554	0.07634347	0.11886424	0.10620904	0.036528025	0.01784224	0.1665534	0.07138669	0.01985069	0.016188443	0.063205525	0.17559743	0.15209495	0.102911994	0.033084065	0.029533051	0.14969832	0.077315085	0.13306728	0.08106594	0.048338152	0.0900121	0.17944777	0.20339252	0.04738851	0.060329977	0.07381402	0.12208976	0.030283686	0.10946645	0.11682199	0.03407261	0.08053522	0.14024256	0.10351139	0.09188277	0.035339653	0.023745898	0.12726438	0.03807039	0.15660319	0.04486503	0.058971405	0.0514732	0.06014366	0.030964222	0.046187118	0.09189597	0.1989546	0.08817176	0.042815395	0.043180916	0.038669348	0.018081583	0.17705986	0.037021875	0.02470588	0.06376233	0.043472834	0.044659726	0.046902478	0.045051623	0.03060906	0.027971923	0.024858493	0.055844564	0.019990543	0.04563055	0.054348037	0.084543526	0.040731676	0.1622169	0.048588105	0.039686825	0.101766855	0.056660213	0.11295831	0.040606506	0.021786131	0.035229106	0.068962686	0.021245789	0.03393921	0.02985019	0.0658648	0.025618233	0.020352107	0.047601797	0.056728624	0.0852088	0.089216106	0.02475972	0.06612809	0.06593141	0.043445252	0.051010706	0.051639557	0.078090094	33954	EMPTY		HUVEC-1_9_J30_2	HUVEC-1_9_J30	HUVEC	HUVEC-1	9	J30	2	HUVEC-1/Plate9/J30_s2	0	Untreated	2
0.20042585	0.13203005	0.09883123	0.067867726	0.023473484	0.087545715	0.08469492	0.09757493	0.09055435	0.0371747	0.09116009	0.09975599	0.23877329	0.15500373	0.13033196	0.26321432	0.13845971	0.08795662	0.12478381	0.030410964	0.18210885	0.13635027	0.055296764	0.034474365	0.030970473	0.08248022	0.05091068	0.08145659	0.07128215	0.08704416	0.065828465	0.032593153	0.07341586	0.18995316	0.06387702	0.108574405	0.065993	0.06265113	0.06889275	0.08562216	0.042887263	0.09802571	0.12615618	0.06945531	0.14195958	0.10503592	0.19333327	0.0921154	0.022717683	0.07602727	0.058816552	0.046453252	0.06281316	0.06748517	0.13143212	0.07267842	0.081885934	0.16783887	0.08550395	0.057480153	0.051437855	0.14332314	0.047479697	0.0525802	0.119348675	0.15979064	0.0095544625	0.049999356	0.13646552	0.08368264	0.16259074	0.10589515	0.030937605	0.24710783	0.07503798	0.06073448	0.06236342	0.07156675	0.05284015	0.118511446	0.08774192	0.101455614	0.12744692	0.06648409	0.1405938	0.107718855	0.03380738	0.15034819	0.0141512435	0.055258095	0.0481764	0.2516454	0.047662962	0.10594669	0.15458906	0.07899943	0.07262452	0.062382035	0.047436215	0.117242485	0.012684291	0.12501723	0.011576194	0.11912869	0.09301622	0.112491876	0.0433681	0.07833001	0.054526716	0.18486091	0.15986359	0.096316084	0.057790127	0.13646287	0.036004316	0.09317849	0.04965677	0.07958274	0.17255312	0.023028374	0.06643184	0.039302573	0.20540723	0.08388373	0.08172445	0.0534837	0.15945604	0.08897925	0.23718476	0.035354063	0.12404873	0.09461901	0.03000994	0.14724778	0.064108975	0.09399572	0.07818404	0.16521889	0.063293844	0.13906568	0.16347077	0.063166715	0.1287157	0.1856319	0.12931117	0.112164095	0.04813265	0.16316937	0.1571016	0.08776888	0.13815215	0.110866435	0.17878655	0.01884184	0.096115276	0.10518722	0.09734713	0.027171157	0.14229982	0.13017866	0.093116984	0.12954012	0.11339544	0.07593033	0.25410366	0.06254034	0.11927969	0.21729726	0.13963746	0.07373804	0.08361614	0.12492545	0.077381	0.1041442	0.06220013	0.056351475	0.056380775	0.032503434	0.24786869	0.05507654	0.016948232	0.10687358	0.21545497	0.03249868	0.24003884	0.048427083	0.03588247	0.013311351	0.030879114	0.13716507	0.053877328	0.14511126	0.10550051	0.013142205	0.0465215	0.054333	0.07880223	0.040772818	0.12146144	0.11308006	0.053015828	0.08947506	0.075079605	0.02595459	0.07998843	0.11329511	0.059710458	0.037911568	0.15797403	0.21542284	0.091134265	0.101640806	0.04539951	0.06579393	0.081707515	0.07263603	0.14604479	0.0916872	0.02821777	0.062416498	0.15985194	0.12757872	0.1643641	0.1504958	0.107703105	0.041842833	0.10423068	0.055041604	0.12577903	0.15030208	0.059139036	0.16484818	0.055905156	0.085313305	0.077924	0.03494773	0.16002455	0.124340475	0.058203403	0.08725357	0.17275386	0.24442875	0.21377681	0.043553732	0.14660962	0.23975714	0.061530266	0.17352265	0.031177975	0.09879148	0.019766025	0.20806623	0.101126194	0.084060386	0.10220388	0.032899298	0.033439327	0.21721935	0.076517865	0.06084215	0.13638256	0.10965792	0.07932435	0.13335755	0.053022347	0.09566452	0.058220223	0.059521455	0.10878862	0.07578247	0.08148171	0.011052452	0.05003894	0.09060709	0.05442929	0.09206912	0.061067663	0.15373865	0.15749946	0.031716354	0.11409388	0.06613654	0.07089968	0.092898816	0.026666395	0.06512095	0.107047945	0.07810999	0.11782941	0.20429315	0.089920245	0.08547711	0.07806581	0.06998405	0.059753425	0.17720419	0.03215865	0.11405157	0.18203908	0.069751345	0.12063488	0.13031366	0.12149982	0.08640358	0.071104765	0.07903269	0.21608356	0.08392272	0.109449536	0.040779643	0.15538764	0.0307698	0.1537574	0.05905641	0.045187674	0.121362664	0.13824648	0.15554059	0.17743158	0.05566132	0.094587706	0.13401613	0.10242678	0.27726197	0.04736705	0.09289433	0.10219757	0.09799065	0.08761448	0.04550076	0.19977576	0.012540327	0.15167429	0.117579885	0.090808034	0.06453201	0.04615032	0.18689206	0.087445825	0.075416036	0.119119845	0.08146482	0.042744294	0.06265981	0.06741509	0.026605029	0.14989829	0.021157037	0.051675476	0.05684431	0.13124183	0.015788114	0.09537229	0.17654878	0.2696461	0.23406237	0.010229722	0.060778763	0.10018018	0.094755016	0.18188113	0.1418211	0.15572433	0.10578747	0.07271591	0.07266713	0.09976129	0.012078489	0.11382015	0.12563245	0.05661394	0.026958914	0.041686524	0.06671421	0.042412378	0.18692508	0.20986697	0.03787621	0.096081406	0.058882535	0.06682742	0.04934702	0.13803291	0.15005752	0.07290942	0.20938644	0.13452484	0.16758743	0.07419804	0.09819892	0.16026136	0.06861994	0.1035624	0.14226538	0.07399432	0.17420474	0.10187735	0.10894242	0.077216074	0.11119816	0.13390239	0.2067579	0.0089816265	0.11419849	0.08846023	0.114580564	0.10267109	0.103522435	0.0918667	0.107549995	0.11822185	0.09735241	0.06424855	0.08111857	0.105569705	0.198578	0.12209663	0.05774481	0.013960337	0.06392343	0.18830618	0.056301318	0.0792485	0.044341616	0.019086145	0.112065725	0.12764205	0.043974273	0.066862196	0.10256459	0.06729236	0.23539358	0.06638886	0.06303418	0.08470562	0.1505236	0.11280817	0.044095553	0.08083894	0.1226702	0.068386525	0.0827709	0.28487855	0.013224524	0.0698181	0.041224886	0.14002252	0.024873195	0.17054734	0.039330855	0.019760506	0.19886172	0.13236217	0.06685014	0.062310167	0.057771098	0.05717378	0.043301802	0.054520886	0.07674998	0.07555844	0.08129057	0.056923516	0.29479313	0.045900352	0.07928561	0.07890239	0.059085492	0.082076594	0.12315011	0.13499305	0.09306255	0.17479035	0.114826314	0.015654916	0.05402286	0.098221764	0.01977231	0.112790465	0.043967593	0.059140395	0.13717923	0.057738423	0.09899464	0.052304614	0.06680913	0.06933839	0.10153834	0.13879803	0.08515264	0.054149803	0.20006138	0.1736191	0.12467362	0.08532418	0.11618352	0.11265929	0.07924045	0.09516086	0.0734293	0.028069373	0.15325375	0.065222815	0.049566872	0.13577631	0.17561606	0.10357924	0.096576765	0.08213365	0.08904661	0.13231583	0.07616271	0.13308516	0.04038898	0.08105624	0.021837093	0.12877744	0.039416805	0.17736715	0.1938373	0.022764951	0.09245731	0.07876885	0.042059463	0.10987326	0.23802063	0.11936924	0.016427182	0.066563785	0.084881395	0.09737107	0.096826285	0.12405625	0.102893576	0.1980086	0.21548358	0.16776021	0.15514156	0.083313085	0.22355716	0.055573013	0.044454593	0.022527713	0.0937799	0.15790987	0.07296978	0.0779898	0.056626342	0.06053946	0.10502453	0.13690051	0.02645681	0.016300883	0.16676342	0.050355524	0.15829085	0.12782991	0.033892922	0.01903313	0.04928439	0.12611966	0.04463634	0.071298346	0.013876671	0.1274218	0.15698755	0.09417538	0.18761508	0.024322914	0.06125489	0.08708444	0.06752698	0.10220793	0.06643002	0.06159677	0.06722784	0.10988737	0.05966756	0.042551663	0.23730576	0.041215144	0.031007111	0.037750147	0.071102954	0.052955396	0.13892213	0.12541667	0.07080422	0.1462806	0.16756949	0.17861736	0.106266014	0.08722339	0.22332348	0.23302984	0.06485923	0.13196254	0.07636146	0.19907069	0.029998764	0.082300365	0.22104594	0.067632675	0.05848144	0.10758953	0.08262034	0.062350526	0.043953758	0.17442921	0.086923525	0.047708653	0.03620056	0.14971119	0.06259519	0.0396085	0.077419505	0.082908496	0.0875117	0.18695104	0.06698239	0.032570753	0.06111068	0.11925137	0.093015	0.02499299	0.17502683	0.050952487	0.10433792	0.10145771	0.11537136	0.07535858	0.12357545	0.07244183	0.18804398	0.10198016	0.07416331	0.07869711	0.044487577	0.083216794	0.069268845	0.05010772	0.038951088	0.07681339	0.10946814	0.16268694	0.1407688	0.060354456	0.08205935	0.07832195	0.05583727	0.059435725	0.13902903	0.03268278	0.08185437	0.045799695	0.031938948	0.036395513	0.106413424	0.23676059	0.034492712	0.059191823	0.16612427	0.0787216	0.07003522	0.0900329	0.14407992	0.069099426	0.11734286	0.04589855	0.05420258	0.19620657	0.1911187	0.15924186	0.16725868	0.02486614	0.15422907	0.124318175	0.22328386	0.063757345	0.071910605	0.075312	0.1452131	0.066787004	0.04716976	0.044305816	0.047899686	0.051882908	0.21928962	0.07748256	0.07101843	0.18311223	0.13460371	0.18916775	0.1950921	0.08177812	0.031094672	0.07860848	0.0128201	0.21225148	0.12525108	0.055609405	0.09640171	0.06051699	0.11089589	0.079582766	0.017496377	0.04997547	0.03422145	0.0839884	0.03771228	0.13346225	0.17936313	0.13234693	0.18117613	0.055957302	0.075005665	0.14711967	0.11158179	0.070309296	0.019870574	0.09981014	0.20694098	0.19751495	0.19112995	0.066751905	0.042011507	0.04421801	0.14800426	0.13872296	0.03703496	0.11641282	0.05476032	0.2035264	0.021140955	0.25513667	0.15558924	0.051511742	0.09842	0.018292217	0.103576645	0.075400606	0.10337369	0.08866516	0.09569837	0.08607894	0.08389151	0.16524945	0.057793695	0.078645006	0.050648194	0.0359509	0.08975454	0.07533491	0.11317493	0.16027476	0.13995852	0.08047945	0.23314321	0.050803352	0.07600862	0.20364672	0.02089796	0.15665987	0.182054	0.058426164	0.17471455	0.062236886	0.09246106	0.08207733	0.010583369	0.13052148	0.21010046	0.07844401	0.2826938	0.082993485	0.18006629	0.05506793	0.19317564	0.12904912	0.0723592	0.07351814	0.09898372	0.013474371	0.0591812	0.076890476	0.07713644	0.07472788	0.14183755	0.1329752	0.045313157	0.08633712	0.122253865	0.092791006	0.23965573	0.12607244	0.12761036	0.06527464	0.0683597	0.018139983	0.07323238	0.06128364	0.07578462	0.20839506	0.12013709	0.08815618	0.022050576	0.120318204	0.19251038	0.14366083	0.08932799	0.08082554	0.11246297	0.097842135	0.065284476	0.020306896	0.038707815	0.07506628	0.1252812	0.05983168	0.14813802	0.12150878	0.09393791	0.07358953	0.07468136	0.098877355	0.24349189	0.094642766	0.115602314	0.14841896	0.067177676	0.07974973	0.049607724	0.12119714	0.11946858	0.12551704	0.068477646	0.18010423	0.078491226	0.065118164	0.1326505	0.09038888	0.121018626	0.06482126	0.20161912	0.05863447	0.10616684	0.1520547	0.025863636	0.0772405	0.11563993	0.21695662	0.09864893	0.11350624	0.04987549	0.019019518	0.05186843	0.034283035	0.016851228	0.15727082	0.15186524	0.085391365	0.13525353	0.053554762	0.09620104	0.08288658	0.107070744	0.041766517	0.11167191	0.13375458	0.05066723	0.07733663	0.07419097	0.13638586	0.07045525	0.1898687	0.017751753	0.12863499	0.07118361	0.057864882	0.14292613	0.08712883	0.13076402	0.08004136	0.07615656	0.16505983	0.08149853	0.060907558	0.053437065	0.060692925	0.04035212	0.035950042	0.098471	0.060814332	0.08140665	0.09946504	0.01738371	0.072726406	0.11902043	0.23173645	0.10943422	0.054313768	0.1134292	0.17869481	0.057360023	0.04675213	0.17479421	0.07291679	0.1317783	0.1156182	0.15922114	0.06794919	0.09698277	0.098495826	0.087019846	0.090220615	0.101610646	0.037743803	0.18900931	0.07706231	0.062489007	0.018664422	0.082289085	0.038075656	0.106547825	0.022372635	0.23676638	0.08283821	0.17565191	0.10340974	0.12834626	0.082203574	0.13528034	0.18754658	0.1665932	0.17591548	0.16258353	0.29742038	0.09510399	0.040413924	0.0622878	0.10434826	0.044962704	0.06844875	0.13917878	0.059412114	0.07143754	0.20857736	0.022671115	0.062343497	0.036167197	0.05473095	0.06767068	0.0764564	0.042429946	0.10833302	0.044918988	0.19444472	0.082316555	0.18711399	0.054324847	0.07085486	0.07212034	0.07586476	0.037562393	0.09924541	0.20683733	0.048756793	0.112391695	0.0668996	0.083162114	0.20859617	0.10172161	0.09658751	0.08926089	0.017428253	0.13176481	0.012845967	0.09992167	0.054614175	0.23388366	0.15508583	0.10382952	0.09726173	0.1455548	0.03180801	0.17234804	0.08666666	0.3225865	0.036818966	0.13589612	0.07995717	0.024220973	0.09980059	0.14262864	0.009872245	0.07689136	0.048606254	0.051952966	0.08061884	0.13211808	0.02619036	0.04020283	0.075797945	0.085272856	0.2144832	0.10279459	0.091922045	0.22140364	0.059837174	0.08318028	0.166209	0.05089061	0.08840723	0.07206378	0.04242991	0.06972449	0.14181006	0.15320799	0.03549377	0.012620934	0.12798034	0.14546554	0.111528	0.1722394	0.069442034	0.17062098	0.15990159	0.07404635	0.05091393	0.22976685	0.056170855	0.20005463	0.09128553	0.06561229	0.05690505	0.11437045	0.17067686	0.09432819	0.13887371	0.16873649	0.07589014	0.022785984	0.10903776	0.038060762	0.12714657	0.13447897	0.09090745	0.04594236	0.015171185	0.06527269	0.2752679	0.063262045	0.050892714	0.11837135	0.08552201	0.144631	0.09912837	0.06469222	0.07594043	0.111696556	0.05175961	0.03652462	0.06547686	0.094544694	0.09129227	0.21939257	0.10393379	0.09553026	0.23419008	0.08823948	0.095756955	0.11645904	0.060066864	0.105891235	0.04872961	0.06363337	0.14857769	0.08495096	0.034969736	0.12170306	0.11208932	0.057411693	0.1306063	0.0056154625	0.07795246	0.04290817	0.23708424	0.1453574	0.1264277	0.12099254	0.07455744	0.10468415	0.054766703	0.037562314	0.104107335	0.013041016	0.022965733	0.087023996	0.2615827	0.1683712	0.03850203	0.087889604	0.059421875	0.036262732	0.09758687	0.1584049	0.061388407	0.06508835	0.059837364	0.15758345	0.17954955	0.042409994	0.13679373	0.12870157	0.18060964	0.107986376	0.144395	0.07343745	0.06487344	0.117130786	0.07725253	0.044409297	0.05539844	0.08240324	0.0680749	0.16250163	0.1458542	0.088007495	0.033572175	0.052537672	0.060689658	0.154011	0.063662715	0.20607984	0.13937813	0.029613791	0.16335389	0.08858698	0.12246341	0.2095899	0.15104425	0.08818818	0.06431072	0.02645028	0.19943699	0.115078434	0.06212177	0.05269494	0.1156811	0.16274233	0.2290992	0.2394009	0.15403584	0.046982333	0.06811324	0.092984885	0.05899138	0.10809234	0.06514021	0.034654558	0.0693144	0.0667616	0.059134018	0.13519084	0.047598004	0.104702376	0.07935703	0.031664632	0.09602513	0.067999385	0.052129343	0.058079522	0.07304929	0.082552746	0.08525754	0.19174907	0.09319632	0.1818907	0.128853	0.07025515	0.037193004	0.027724314	0.109467626	0.08757041	0.06300354	0.051411897	0.054175265	0.083267584	0.07897128	0.041713044	0.12768756	0.042724423	0.058099736	0.07830441	0.06719336	0.10332214	0.11523091	0.0475261	0.058820304	0.026333233	0.07847476	0.14035577	0.13211372	0.107633635	0.10678102	0.1795503	0.1095819	0.07635601	0.08006134	0.06242308	0.113800384	0.047963962	0.12888527	0.16249686	0.05788278	0.08305065	0.05549594	0.13810202	0.06656524	0.09440231	0.02137442	0.1522752	0.06888965	0.07941593	0.06415865	0.09753203	0.064209215	0.09317556	0.045172162	0.1982191	0.13725704	0.12998676	0.07578403	0.07573022	0.051438767	0.07788626	0.13065135	0.08535458	0.14864607	0.094611496	0.058424976	0.058044158	0.065188006	0.06423431	0.08282536	0.1392686	0.099326864	0.033989236	0.08585324	0.13426517	0.06836341	0.022974854	0.07680613	0.13760552	0.1786086	0.10168458	0.2064683	0.115284	0.050674323	0.03894301	0.042221718	0.049942687	0.22477078	0.113036275	0.12298684	0.09092094	0.12843227	0.038383096	0.05240011	0.089349896	0.088529974	0.1560754	0.13023366	0.05531591	0.07435814	0.079702154	0.10269512	0.09751105	0.06860776	0.015969839	0.09395385	0.2267363	0.07483788	0.24057254	0.045560025	0.07823779	0.22634663	0.20204088	0.06376122	0.05679354	0.040705957	0.08637822	0.059015825	0.06737274	0.05015763	0.1041095	0.06368393	0.1088627	0.053573966	0.1085691	0.07860814	0.053229026	0.07423915	0.03714704	0.0072150384	0.046220303	0.04552681	0.073508605	0.11261167	0.045804165	0.054836266	0.04224878	0.07967398	0.0914623	0.24784744	0.044223525	0.07535508	0.016686048	0.045634106	0.03860048	0.08171924	0.052406535	0.0058695804	0.070484236	0.0518066	0.13829626	0.08248924	0.059878133	0.023735672	0.05777294	0.08387329	0.05683195	0.15947333	0.011202791	0.012642629	0.11386165	0.18723357	0.07939833	0.09929338	0.018868007	0.15440848	0.018294659	0.126439	0.060627937	0.15128928	0.045257732	0.07378391	0.1563899	0.06901528	0.19809377	0.057391748	0.02887867	0.052512087	0.12666187	0.1323106	0.08081051	0.041068908	0.1110384	0.08167383	0.13549113	0.0386343	0.26840156	0.13870108	0.078013286	0.07685367	0.07512932	0.06456208	0.06336232	0.06628603	0.07875481	0.36773562	0.05164492	0.049096916	0.079309374	0.14237568	0.11280574	0.115868405	0.031281304	0.10434194	0.057583585	0.061826326	0.058865596	0.079535134	0.17544654	0.05822575	0.056356132	0.11299719	0.09796855	0.10029745	0.15141091	0.09615914	0.083401114	0.05739716	0.03057218	0.1301255	0.1492913	0.08605799	0.35449952	0.053711414	0.31301212	0.044136055	0.1759317	0.11497346	0.09930547	0.19149077	0.16429675	0.080567464	0.061122857	0.0950932	0.051814392	0.103214435	0.17696847	0.054343008	0.15540062	0.13189277	0.054002352	0.16202863	0.04282763	0.11420566	0.021830954	0.068223044	0.10817688	0.08154063	0.03202153	0.05701565	0.20890194	0.0739008	0.054728102	0.094706714	0.08607409	0.16961147	0.1563721	0.20378819	0.039940707	0.13507272	0.08801401	0.06986554	0.07849943	0.18622804	0.026798932	0.13744995	0.10290162	0.05866713	0.09999703	0.06747815	0.039714873	0.07798281	0.4136394	0.0656718	0.06548269	0.15307373	0.08372829	0.06618285	0.057793677	0.12897003	0.041079268	0.09629521	0.36913624	0.05855909	0.087754846	0.11107434	0.042382985	0.19351283	0.05596771	0.072179645	0.11948466	0.113590494	0.11117234	0.14335212	0.08476451	0.11305365	0.09845205	0.06685773	0.03385009	0.080237046	0.04492648	0.12803723	0.08130385	0.065440446	0.05575423	0.2206806	0.13008237	0.17500499	0.03713926	0.18814838	0.06708434	0.06364088	0.113056995	0.04293269	0.10157854	0.15397143	0.04611747	0.018753495	0.15910167	0.07766639	0.049294002	0.09545611	0.19842461	0.052399643	0.06940764	0.0534886	0.12201982	0.09817478	0.18410292	0.12477322	0.074221395	0.0606764	0.08157575	0.04521698	0.024606079	0.109817095	0.13804863	0.039317407	0.078585714	0.0750114	0.083334364	0.047306076	0.09189887	0.038258065	0.119995736	0.04568287	0.019241761	0.10729202	0.051459514	0.10822056	0.09312819	0.0768373	0.07737646	0.04299527	0.032271396	0.09294216	0.15236305	0.027962653	0.14308774	0.1104736	0.0865201	0.008260936	0.16563103	0.017567243	0.023955574	0.03426825	0.05449146	0.055025727	0.057240322	0.049374454	0.040863752	0.07173349	0.030408073	0.07079072	0.07954276	0.04868652	0.042267017	0.037693836	0.032093212	0.047899242	0.079098314	0.11142391	0.033557896	0.067764215	0.14334565	0.07164357	0.09092467	0.06556745	0.074091524	0.09449369	0.075862095	0.06360134	0.06681606	0.078024365	0.03301019	0.06354837	0.023120588	0.02548518	0.06002233	0.030509735	0.053340245	0.08683062	0.033659868	0.032089874	0.05762519	0.06753719	0.048999596	0.046733156	0.101870306	0.05490131	0.036854386	0.25575218	0.10660343	0.08533299	0.096301645	0.07438716	0.058461793	0.054024257	0.014155578	0.055012867	0.042266052	0.05168694	0.07736822	0.029357843	0.14790745	0.05872763	0.016799228	0.03705655	0.121299036	0.056124773	0.036226586	0.060777694	0.05144561	0.06260939	0.2125316	0.06312329	0.0635843	0.10028699	0.047258884	0.078719154	0.04186107	0.048466355	0.06008982	0.06972169	0.08313527	0.0330283	0.084009185	0.05229923	0.002980346	0.090529256	0.04481463	0.05094259	0.04897682	0.03407502	0.04771836	0.06350811	0.062027425	0.03211366	0.013741467	0.07955961	0.10653228	0.07315728	0.054141924	0.0505772	0.030623605	0.091069095	0.18299189	0.061062437	0.061128415	0.045943424	0.10709333	0.008039433	0.025519602	0.038676303	0.09059437	0.022328483	0.043041438	0.052972488	0.037098244	0.02852929	0.088225506	0.06119801	0.03817638	0.07355785	0.027315706	0.13625242	0.02540179	0.09551536	0.11412814	0.026252978	0.10006514	0.035281874	0.058413684	0.026509676	0.05831823	0.083391234	0.037054382	0.04041678	0.11737305	0.0381437	0.12282227	0.11666577	0.031295873	0.10246283	0.1711427	0.040185064	0.07089201	0.031084595	0.07183434	0.082082	0.07928376	0.06934146	0.07507379	0.052664816	0.10487807	0.10926037	0.1814017	0.014908186	0.055094946	0.06512989	0.048840195	0.069237575	0.054270416	0.059740696	0.076405674	0.022838991	0.103420906	0.06124271	0.05608064	0.05967088	0.05591502	0.0725203	0.098744944	0.07855327	0.0387924	0.044322688	0.08091888	0.05164857	0.084485404	0.06311451	0.11406852	0.100062795	0.11224302	0.0474277	0.027704623	0.104086146	0.03488772	0.043162275	0.031014226	0.07207328	0.050567657	0.03371675	0.1335127	0.11540409	0.072908156	0.09609121	0.04231771	0.16168928	0.03836885	0.03868306	0.07795051	0.22135665	0.06493282	0.17291808	0.054188654	0.08033814	0.055489734	0.032537706	0.1024021	0.06914233	0.043715697	0.012369954	0.0044171633	0.2653327	0.106258914	0.0980649	0.24356902	0.13126023	0.12340993	0.07008819	0.07964193	0.07259126	0.06111912	0.05062007	0.17488317	0.07023786	0.033071496	0.22600147	0.08484295	0.040841952	0.19664687	0.13882488	0.13036856	0.052704338	0.0951325	0.15953457	0.051975608	0.12452921	0.0150793	0.0536439	0.05690044	0.064203806	0.120663814	0.053155016	0.050199814	0.08305735	0.048029337	0.031640645	0.060216326	0.08470779	0.09581235	0.14451368	0.03759732	0.11687245	0.042255037	0.10293314	0.05473373	0.04910808	0.014822579	0.029890124	0.045417566	0.12762411	0.043660812	0.113938496	0.037583083	0.04836396	0.018938387	0.068884216	0.081836045	0.10353435	0.04092338	0.074588284	0.037699133	0.02248387	0.06109289	0.07962421	0.027598212	0.057439364	0.07099255	0.078305334	0.09317508	0.052608207	0.07277747	0.040050585	0.07714002	0.07487084	0.05319492	0.16487613	0.17823714	0.07901582	0.039458945	0.05738157	0.13012391	0.06982142	0.29162523	0.032919753	0.07791802	0.15098888	0.07720757	0.06736475	0.06842883	0.045914505	0.07404524	0.071014106	0.055399995	0.1493581	0.04944527	0.017578429	0.070994176	0.058377646	0.16623919	0.05219541	0.02151864	0.07422625	0.045657508	0.12169202	0.081236094	0.050410476	0.049970545	0.06338329	0.13842687	0.05624851	0.06204679	0.026301721	0.059256107	0.100063846	0.09602861	0.08187002	0.060062706	0.07825567	0.12367762	0.13186915	0.11588772	0.051883694	0.040554088	0.056636393	0.055528887	0.17563832	0.11686568	0.055088084	0.15820989	0.030153677	0.038299393	0.06663208	0.13443218	0.0957641	0.043405786	0.052799307	0.072833166	0.06293553	0.024551528	0.2987718	0.10494748	0.28828225	0.17100096	0.10300199	0.089171685	0.10182798	0.09327983	0.11617817	0.051821828	0.15019184	0.33063906	0.083315566	0.03945568	0.030502982	0.04235323	0.04664332	0.12839472	0.048900753	0.16465841	0.071583144	0.14334188	0.0658892	0.17130353	0.17099892	0.065480046	0.10043836	0.08145247	0.06637982	0.105629265	0.026034314	0.063068695	0.15016463	0.06890838	0.098783955	0.06916849	0.31288975	0.071872726	0.07280502	0.04126993	0.053976152	0.1268165	0.0772427	0.06191665	0.12846869	0.024852179	0.006033655	0.048397552	0.1474746	0.10903156	0.034022667	0.061518323	0.151755	0.1525448	0.09332715	0.03199237	0.014583837	0.11104277	0.228255	0.26739693	0.13622221	0.19944343	0.06825128	0.0470507	0.04166054	0.013828365	0.11865799	0.2412218	0.14868143	0.077955425	0.01888247	0.08997099	0.02148443	0.10283603	0.051535368	0.09931636	0.04433578	0.11030786	0.07382329	0.08475073	0.0757245	0.10759506	0.050396677	0.031509846	0.08063373	0.045622833	0.028352773	0.14315593	0.03092655	0.074962646	0.027030021	0.070972785	0.23546347	0.05831775	0.05813978	0.0104236705	0.22219235	0.12476398	0.056073327	0.059984814	0.08293877	0.10020578	0.049322974	0.09878111	0.058984853	0.10862872	0.084338546	0.10155973	0.24613972	0.036392007	0.034252238	0.24320239	0.077612616	0.045388874	0.053449582	0.17510724	0.031315148	0.05270618	0.18353197	0.05213507	0.16257069	0.26412016	0.060237348	0.057077274	0.072257414	0.05837203	0.052280243	0.062445298	0.19065842	0.039118372	0.056625538	0.068549335	0.09593898	0.0473485	0.027781695	0.03514452	0.07524958	0.023081958	0.08958812	0.05653599	0.031933453	0.036156654	0.07368598	0.30376154	0.0625635	0.046326786	0.09514733	0.03256348	0.038372476	0.023780689	0.20118833	0.11080894	0.05413112	0.030203842	0.13581385	0.03324972	0.027281716	0.08647261	0.0539815	0.04750673	0.04574141	0.079152524	0.07459523	0.03531819	0.05967869	0.0045912415	0.08590724	0.10775397	0.03241755	0.05109264	0.07067311	0.062692195	0.0249212	0.03520879	0.042363882	0.02073124	0.020456595	0.115012094	0.12110892	0.12498884	0.07756894	0.029380951	0.04331201	0.10462943	0.20067315	0.05632501	0.06802949	0.03348818	0.05583308	0.08204436	0.05641619	0.15513796	0.08124955	0.0718718	0.014366873	0.025650933	0.061705545	0.1556631	0.2294886	0.03050606	0.038472526	0.096309975	0.14764178	0.061991174	0.06980052	0.12914142	0.04380615	0.013364908	0.04022887	0.033268142	0.18003955	0.10453823	0.08413057	0.1111813	0.04852745	0.03643393	0.10675751	0.12809426	0.03280501	0.07739206	0.03154452	0.037534785	0.055507235	0.0591141	0.1101377	0.09377383	0.10555794	0.13136111	0.029076032	0.025054216	0.06520767	0.073836535	0.045080982	0.03714791	0.07402475	0.16535343	0.048975244	0.20872134	0.04583069	0.034858376	0.11354007	0.20015717	0.09909798	0.12090349	0.08524235	0.08179002	0.08798301	0.14655073	0.048676558	0.08969757	0.20588183	0.075521536	0.016972959	0.08323157	0.12922111	0.050117504	0.05856388	0.11271794	0.25415578	0.14368959	0.040801823	0.03638594	0.055151515	0.07233176	0.114769235	0.029630922	0.041916735	0.07497245	0.06515743	0.06508933	0.119312614	0.28870922	0.5523683	0.059184022	0.044228386	0.030166209	0.04058905	0.024242822	0.39377987	0.068270095	0.02652653	0.081897005	0.043457907	0.03175063	0.13323537	0.062931344	0.057914138	0.04832618	0.017973065	0.06974146	0.037191387	0.056593176	0.044480853	0.07420551	0.107724905	0.4089586	0.050503418	0.033860706	0.08553709	0.047819953	0.06887132	0.06095136	0.03084982	0.028320588	0.105426475	0.042442285	0.023546495	0.03646022	0.06730175	0.024322376	0.01775359	0.10166346	0.09127663	0.059478372	0.09236626	0.015547603	0.13876319	0.04762025	0.107723325	0.05383719	0.06647878	0.06607612	9397	BaPALF	0.05	HUVEC-1_3_E23_3	HUVEC-1_3_E23	HUVEC	HUVEC-1	3	E23	3	HUVEC-1/Plate3/E23_s3	5	Toxin	1
0.045250252	0.15400237	0.11231845	0.04344786	0.11110367	0.038134575	0.09459372	0.13578707	0.025748365	0.1567045	0.035674706	0.46937677	0.14247057	0.07280867	0.67028785	0.27285862	0.20965381	0.045380443	0.1250845	0.19696409	0.14379427	0.47075933	0.07961468	0.1831582	0.26952553	0.2299951	0.35858655	0.01688723	0.0071138316	0.16348976	0.010363651	0.048676215	0.31192645	0.07254467	0.040282108	0.13088498	0.525509	0.4936794	0.5907953	0.07475693	0.09988013	0.16956869	0.22917794	0.036310546	0.10297775	0.5839329	0.18066663	0.40557325	0.039598063	0.52422726	0.14647095	0.09683532	0.09354283	0.008823035	0.06188439	0.34480798	0.327587	0.13817742	0.4504218	0.15172392	0.25253722	0.55331707	0.21228576	0.075118676	0.20667754	0.13861774	0.02010576	0.16728756	0.2365572	0.30708665	0.2392925	0.15220739	0.04712221	0.59628826	0.48424348	0.040069103	0.061230317	0.044387102	0.026090365	0.6436517	0.09749447	0.058441907	0.16050543	0.15515098	0.21241191	0.04543879	0.031506684	0.19421738	0.077524625	0.34468946	0.06416112	0.06682321	0.13656738	0.6808454	0.35559204	0.7087834	0.53579146	0.024498826	0.21847357	0.1815436	0.13914242	0.04432895	0.030638482	0.0468557	0.02260299	0.02988404	0.42162645	0.18478686	0.020839345	0.12937307	0.22124143	0.3310467	0.21753788	0.43670562	0.27946422	0.62107193	0.29165348	0.07880266	0.08320676	0.09814126	0.032863878	0.114376575	0.032808647	0.16485329	0.4278463	0.02351565	0.008871031	0.101416014	0.23693728	0.24207881	0.045266353	0.04554233	0.06450137	0.10730792	0.025067799	0.06169498	0.33054376	0.11932485	0.17201552	0.1222156	0.03737832	0.14492252	0.022430733	0.19854748	0.11292054	0.0987196	0.009200229	0.16555417	0.035930898	0.008955481	0.046162896	0.06252693	0.30152684	0.040354602	0.043112688	0.05416908	0.02386086	0.17168516	0.048521746	0.08460953	0.12510943	0.13426287	0.40466487	0.08483715	0.061677415	0.28336856	0.0694896	0.08163233	0.049704894	0.08754719	0.12694818	0.39429927	0.2646059	0.23039386	0.05901639	0.013272041	0.62467825	0.053583384	0.08407306	0.007217813	0.036411993	0.036618445	0.10517652	0.058604695	0.16074863	0.026906919	0.10916534	0.034329835	0.028904494	0.03200136	0.12837197	0.118549265	0.036648244	0.04589676	0.07283571	0.07362976	0.04489403	0.14172229	0.42927158	0.16016686	0.2093164	0.097578645	0.10506115	0.07109621	0.5472847	0.08330333	0.17192015	0.051764302	0.18045956	0.2842576	0.08114471	0.04130763	0.23746027	0.23569113	0.07746417	0.13375506	0.2470752	0.0636527	0.15339811	0.40611377	0.15482435	0.4402995	0.45902598	0.1631932	0.06430015	0.036053486	0.32786492	0.6043185	0.105722785	0.10298099	0.1560075	0.5199226	0.46428812	0.07136437	0.5267693	0.21678492	0.15823717	0.13881291	0.276307	0.50488937	0.22912809	0.33823228	0.031632088	0.026195226	0.12647198	0.34609398	0.019974079	0.082321286	0.4146044	0.23876905	0.028109854	0.13836068	0.072964884	0.43505704	0.333619	0.080206364	0.11492642	0.13314292	0.04424525	0.041522097	0.13332097	0.15909114	0.027884522	0.25948673	0.30302978	0.23278752	0.14211974	0.19113776	0.4233889	0.104621954	0.4176553	0.032842662	0.017099446	0.19444323	0.08894865	0.037592288	0.062783346	0.06650078	0.09925389	0.0809131	0.06395219	0.38475457	0.041007258	0.42170924	0.03405923	0.047203984	0.08812608	0.7762923	0.12836193	0.13819066	0.5085136	0.1620888	0.0714764	0.31920958	0.074990645	0.14099316	0.42557484	0.34237784	0.06650773	0.13542639	0.118472636	0.11952956	0.091737	0.06287385	0.026675979	0.25289667	0.16912286	0.04027681	0.1499137	0.08835743	0.09781661	0.08898997	0.11164442	0.11319481	0.4036929	0.03816257	0.08188234	0.11465469	0.1935469	0.2867393	0.36059147	0.30137804	0.2379035	0.20305113	0.05812923	0.56969035	0.26543063	0.41014278	0.709774	0.2184447	0.10945289	0.049790032	0.11008715	0.07989852	0.11227232	0.17320012	0.0742265	0.18833575	0.09593467	0.010564144	0.089030445	0.15880302	0.043789115	0.08720263	0.05342402	0.03087586	0.0767576	0.13001232	0.009484911	0.5477172	0.13909808	0.12557493	0.16942123	0.02153472	0.070678666	0.19668752	0.034140103	0.011723343	0.27768713	0.19578257	0.19506505	0.22513957	0.018152349	0.103494726	0.3176456	0.37446958	0.16752145	0.09374869	0.3009915	0.08572077	0.061363146	0.012735052	0.147662	0.14764562	0.43731672	0.07952542	0.09280272	0.3270229	0.65084326	0.47811657	0.060934737	0.33083817	0.06218259	0.23382738	0.03194435	0.09047836	0.17335996	0.037494823	0.12988427	0.16102675	0.049730137	0.058519766	0.019937253	0.26639512	0.08301873	0.2429452	0.4794038	0.112334386	0.49462733	0.15729368	0.44864827	0.20287679	0.03940466	0.1818799	0.13808885	0.018478356	0.4129904	0.28500995	0.11210096	0.117599495	0.2441043	0.46140927	0.6337781	0.1008275	0.036906555	0.095090315	0.77765995	0.20361635	0.0336218	0.04317142	0.123557925	0.051345393	0.14719608	0.027217349	0.13076326	0.16551761	0.09892064	0.018443054	0.7510042	0.31364352	0.17065945	0.20794895	0.053265214	0.14371294	0.114910915	0.24138623	0.032304212	0.41739333	0.021962877	0.02479523	0.061392516	0.4304018	0.18898773	0.03312896	0.40874094	0.3125193	0.09387693	0.1279029	0.028183548	0.06861268	0.07053962	0.22461331	0.06173575	0.002734602	0.093179345	0.060587913	0.108496465	0.19470209	0.07996033	0.11182226	0.41184533	0.20860042	0.12289978	0.09482081	0.19290712	0.010697577	0.03584741	0.37783244	0.13426006	0.037840515	0.13296652	0.029172953	0.07166138	0.41382658	0.1600728	0.045974463	0.1556806	0.042638	0.114287004	0.04265278	0.025690878	0.58119714	0.06218152	0.4301763	0.1811962	0.072156146	0.1082959	0.39143193	0.0906136	0.06050145	0.021992369	0.16106793	0.068945944	0.09263973	0.1875546	0.2241306	0.20665771	0.057350982	0.05976124	0.08715265	0.25755084	0.04209528	0.090703025	0.099178925	0.5102034	0.04380738	0.024377855	0.35798496	0.19183931	0.5342725	0.26626295	0.024542354	0.124606445	0.042191558	0.459875	0.061992675	0.13160539	0.056920238	0.36834246	0.079850025	0.04866958	0.0060491404	0.14576948	0.032872703	0.16485944	0.16324267	0.14010105	0.19026592	0.11421123	0.06831015	0.06684056	0.61232007	0.2823129	0.39903718	0.562884	0.058329403	0.1866173	0.15266481	0.007792194	0.235715	0.028439388	0.018389985	0.036628567	0.24678394	0.07208084	0.21417975	0.2332094	0.1451455	0.020789504	0.06361614	0.1848648	0.049403533	0.06366971	0.11584799	0.029107226	0.5040449	0.09603575	0.08801083	0.04653053	0.08972177	0.16425994	0.012194056	0.12472091	0.035928227	0.3412699	0.22165374	0.44774973	0.30307436	0.08878572	0.04035016	0.4779358	0.05552382	0.08826469	0.16544653	0.02303702	0.08185009	0.07030794	0.2175372	0.020304985	0.08558336	0.043283626	0.54036963	0.1260373	0.038258232	0.012169898	0.01931173	0.07991814	0.026834628	0.28087628	0.02416303	0.18826434	0.12989976	0.0842731	0.17227216	0.09154631	0.44365704	0.1439141	0.06475427	0.18160453	0.3652283	0.35233492	0.09831095	0.007606475	0.08084949	0.5618485	0.4135012	0.24926338	0.04513344	0.19094503	0.18399891	0.04827855	0.04554401	0.1294949	0.42438722	0.09246085	0.13716899	0.21241471	0.40375248	0.16659445	0.13937488	0.055359922	0.22721438	0.86502326	0.15568969	0.03718462	0.05054316	0.15502682	0.06343893	0.056648068	0.04734648	0.16745971	0.117868036	0.09963246	0.023308067	0.42619783	0.09086862	0.036982603	0.012447959	0.043552473	0.053160615	0.08941341	0.23053843	0.20895046	0.019997986	0.037625656	0.08368181	0.59083533	0.33784083	0.19406445	0.0705795	0.3964017	0.1731276	0.2178219	0.10472767	0.4717033	0.038435984	0.125603	0.09036526	0.106573775	0.44802734	0.4997679	0.073571265	0.035384364	0.10624889	0.0064300178	0.2002244	0.19213223	0.12336892	0.15976575	0.16916788	0.08428359	0.20190634	0.0500717	0.065097556	0.1688017	0.14889447	0.11227871	0.12852861	0.034602724	0.668348	0.03554032	0.17771575	0.55635375	0.06569399	0.040008508	0.017262813	0.027760357	0.19703886	0.2580495	0.036282774	0.14977306	0.06985741	0.26756167	0.061029218	0.16049495	0.016257359	0.48410892	0.050303377	0.091859296	0.18701513	0.08529093	0.51680744	0.3229816	0.36734313	0.004995413	0.051264033	0.1152017	0.15045199	0.18308115	0.48889548	0.17075157	0.067400604	0.087545596	0.2194246	0.01173366	0.037780017	0.035364937	0.393726	0.15663493	0.54189396	0.043300238	0.44235635	0.1435428	0.02633833	0.154365	0.07974341	0.024652792	0.18743593	0.051699847	0.30019277	0.040729478	0.14193702	0.12602478	0.057746172	0.19461843	0.20523858	0.017642178	0.013176138	0.037152514	0.081513554	0.29651415	0.689755	0.026429126	0.24040906	0.6116567	0.013481866	0.06353023	0.13916615	0.30030614	0.15201652	0.18703617	0.015671369	0.029519627	0.20000868	0.16355842	0.083407655	0.40392745	0.054354604	0.008902254	0.14962566	0.19901976	0.08163814	0.46165285	0.053211562	0.19806764	0.638407	0.52669734	0.081521586	0.047030713	0.024219766	0.10112474	0.18217441	0.26430377	0.07095016	0.09006455	0.17894897	0.6125751	0.09233296	0.11312227	0.50192535	0.5280183	0.16049352	0.037288852	0.003974301	0.1269851	0.5273303	0.054852575	0.22419631	0.27903605	0.2634967	0.029824557	0.102597095	0.04645269	0.09267487	0.08922213	0.16402295	0.07534149	0.13154602	0.09012362	0.046392217	0.032084364	0.29437283	0.19585831	0.112858936	0.058780737	0.1426538	0.05684727	0.09957749	0.11399667	0.07687761	0.06842001	0.14764327	0.27711046	0.1125091	0.07983874	0.099311575	0.11060022	0.014130132	0.18861297	0.07002668	0.12005564	0.1669611	0.1086964	0.03873581	0.17726263	0.19003192	0.3648376	0.58572197	0.09922411	0.5019312	0.2214235	0.19203909	0.027264394	0.1940521	0.1777102	0.21743411	0.19738942	0.0616406	0.29430842	0.21552946	0.024014767	0.17432863	0.17819852	0.10995072	0.040229842	0.6311687	0.11510283	0.31365	0.240866	0.1587857	0.08960901	0.09757547	0.056415863	0.09818564	0.061972834	0.05098836	0.059450444	0.0641094	0.03634365	0.16045521	0.29875457	0.116588175	0.26339856	0.1918507	0.5024802	0.6151978	0.28495598	0.57520324	0.22300947	0.4447468	0.01684419	0.47242928	0.090624206	0.24089268	0.08567169	0.028210733	0.028757885	0.020116787	0.04423098	0.37894276	0.050928935	0.21711132	0.026389392	0.4476798	0.041101456	0.047074962	0.039671175	0.014857043	0.030655254	0.026751693	0.13268383	0.44086105	0.075401604	0.25060603	0.44330692	0.024035703	0.078110285	0.19480632	0.07889367	0.16088623	0.632822	0.28105956	0.15064302	0.09650415	0.17589958	0.09142712	0.4347398	0.016578991	0.1002457	0.14027911	0.04010862	0.051858578	0.67945087	0.021607514	0.12833312	0.07561876	0.06610376	0.04624425	0.021494344	0.047076672	0.028788824	0.17220214	0.10847382	0.25139743	0.04116842	0.25523013	0.28210303	0.1936047	0.099210136	0.12483394	0.024323186	0.16301617	0.0403225	0.049475126	0.11925698	0.37962025	0.21876276	0.079236984	0.117639884	0.5125849	0.5260649	0.10651041	0.17373523	0.08438094	0.1933912	0.61211526	0.14717421	0.038660098	0.22936316	0.02100338	0.38436517	0.15659592	0.021579275	0.01623074	0.24261102	0.07659252	0.6174226	0.26094925	0.06543036	0.048154987	0.015410088	0.212942	0.0205874	0.02156466	0.45879257	0.17581233	0.014444841	0.25686145	0.115955375	0.7590892	0.06985527	0.043344826	0.54421246	0.1646307	0.032032736	0.116330095	0.046114057	0.6229259	0.6043465	0.0890461	0.22405526	0.39614365	0.5343286	0.14009172	0.27517796	0.1450111	0.045166876	0.17305666	0.13450679	0.0307565	0.39331192	0.022656418	0.20060742	0.08760312	0.040116206	0.10865558	0.25215006	0.05228834	0.1899282	0.19064382	0.024211595	0.2150729	0.026856441	0.20625237	0.14756268	0.17343374	0.20350684	0.1317094	0.46573296	0.13593319	0.29570922	0.5093117	0.116307646	0.3121352	0.04074176	0.0747674	0.032814674	0.059236746	0.029595409	0.032570146	0.25714454	0.41192892	0.17355973	0.14457765	0.06383671	0.1661639	0.060898703	0.16097993	0.114436135	0.08247926	0.035634138	0.08273665	0.10684545	0.5377306	0.26279023	0.18478608	0.2716068	0.05834315	0.03416176	0.7439601	0.6931475	0.035987478	0.3774713	0.22217813	0.023293208	0.07624319	0.05484578	0.4781127	0.04352572	0.0057836864	0.065305576	0.106901295	0.09084251	0.29743904	0.32538506	0.07435996	0.08710623	0.14083935	0.024986584	0.053540975	1.0741589	0.6327672	0.03384296	0.029601958	0.65073186	0.07293996	0.041892447	0.11757985	0.015937045	0.009859376	0.9547057	0.3039344	0.10875347	0.025939113	0.12925544	0.2115539	0.09156548	0.33585992	0.12575316	0.23726748	0.35098684	0.020890215	0.0039141104	0.031738255	0.0028595633	0.32231098	0.42869365	0.23884729	0.08686274	0.080614835	0.28805718	0.09139182	0.14290893	0.107372046	0.028130457	0.014533151	0.13580675	0.11180719	0.5996842	0.16997008	0.02600265	0.3080244	0.014595269	0.48893365	0.06515925	0.13913006	0.0007642447	0.65451026	0.14220785	0.20620173	0.27989197	0.0068335473	0.22584988	0.006392437	0.3359499	0.15988088	0.21687911	0.0052009923	0.36593872	0.0730897	0.015091611	0.018490827	0.5027438	0.088398635	0.16920987	0.14401849	0.006830586	0.03688965	0.06482981	0.032161392	0.100505	0.5051912	0.015449623	0.82349145	0.05024047	0.052016314	0.09857147	0.06540811	0.078924775	0.34959632	0.017181426	0.23877902	0.093355976	0.023002684	0.2739038	0.34138685	0.0015342475	0.25280023	0.23157546	0.018155918	0.19012205	0.1653137	0.021590736	0.011088652	0.00094460475	0.19722193	0.018365428	0.10181326	0.095301665	0.121709	0.38645327	0.11880224	0.035028934	0.08338915	0.79396	0.043786973	0.17757845	0.003322252	0.11282415	0.21679893	0.32613206	0.012392437	0.3292793	0.049022034	0.12403301	0.05721274	0.013485769	0.09617137	0.22004664	0.111228004	0.04213951	0.50246596	0.0038415508	0.007638301	0.028192744	0.1329315	0.2016858	0.16031364	0.1600891	0.10056734	0.10291125	0.0036693886	0.00041293952	0.0072592334	0.04630854	0.06050058	0.04277598	0.070819624	0.30550596	0.39728427	0.09216603	0.06566967	0.07338671	0.0003200564	0.015034798	0.002972295	0.2834127	0.08418733	0.022093263	0.005780761	0.26885682	0.04040463	0.008468821	0.095363826	0.062429115	0.44996867	0.28015554	0.13752893	0.08651615	0.0100322645	0.023805704	0.103412315	0.3613647	0.4022885	0.0412363	0.22890739	0.010354947	0.30720145	0.06028064	0.050763935	0.57350206	0.3198889	0.7851119	0.014932971	0.02641512	0.0061051534	0.18785386	0.11633463	0.0077434676	0.5688296	0.0030896564	0.018910073	0.8660507	0.008425369	0.018036045	0.12496207	0.10582724	0.013550576	0.07228081	0.0071694036	0.05733078	0.014129285	0.016347587	0.0051836437	0.41828546	0.015789308	0.008525469	0.031799387	0.07640369	0.016957995	0.016014446	0.04603692	0.021319231	0.4842226	0.45088673	0.07225418	0.10211569	0.15469535	0.00030234858	0.046424817	0.027743075	0.01927656	0.009386806	0.5371487	0.14490217	0.00064056244	0.17947619	0.07829058	0.03094181	0.005110922	0.024773056	0.012013259	0.050429836	0.0533108	0.14875159	0.000934361	0.35544705	0.041125387	0.02263252	0.007908974	0.037357677	0.11578444	0.02579923	0.1452809	0.2935408	0.027057186	0.00052079535	0.13480356	0.15434544	0.21013059	0.034197204	0.18477428	0.07413916	0.14631562	0.0025544716	0.0099864155	0.06548786	0.016595382	0.042944137	0.011978604	0.0022930396	0.011093992	0.0017079106	0.0072727697	0.03952065	0.087545425	0.25961164	0.07568209	0.35479292	0.00692288	0.002220833	0.02577141	0.027668305	0.05264704	0.00042551925	0.0054609803	0.124597974	0.14324239	0.4479377	0.06232284	0.12437078	0.083704755	0.091111645	0.16965625	0.032570615	0.05819848	0.8504983	0.06614657	0.0304238	0.044852868	0.007849628	0.002779716	0.019568158	0.7160338	0.07819684	0.10119933	0.012588617	0.04330443	0.019363858	0.03910797	0.012216546	0.032714915	4.100353e-05	0.23527722	0.5235543	0.076483175	4.546923e-05	0.51367736	0.16800362	0.2965297	0.021019468	0.081961125	0.12660468	0.09997113	0.4183131	0.018324453	0.08632613	0.07645474	0.002273502	0.06217344	0.13284469	0.16808477	0.15244922	3.5741665e-05	0.3303268	0.26436388	0.344441	0.112492226	0.04234294	0.0010990035	0.029379582	0.12012513	0.36194828	0.032650746	0.04907421	0.024534676	0.076035015	0.020709878	0.011685694	0.26521373	0.010039691	0.16588959	0.112612724	0.6380033	0.08968133	0.1271012	0.29320154	0.03236048	0.048522595	0.3525375	0.20997518	0.43577924	0.50083363	0.11176741	0.14429179	0.17470473	0.2994802	0.10177978	0.22118384	0.072405435	0.44849834	0.28231633	0.15500572	0.008309849	0.058421597	0.051214658	0.2226578	0.0030539506	0.26778728	0.18422833	0.1865888	0.5569818	0.13169353	0.000724654	0.11993878	0.5415464	0.87642	0.054539423	0.5414852	0.079762384	0.6101431	0.22422628	0.70736665	0.069521114	0.67759204	0.2939884	0.12999868	0.14655833	0.33960637	0.06825004	0.04720286	0.13646618	0.00033636647	0.088038355	0.14693701	0.07868559	0.63089	0.06451473	0.14266904	0.23003483	0.123156294	0.034798287	0.015889524	0.06522294	0.04570079	0.0071056657	0.12570411	0.2201662	0.046834238	0.09864279	0.01403339	0.014237889	0.18423764	0.008835288	0.043825634	0.48280346	0.05313369	0.9325923	0.15858217	0.07668894	0.19808853	0.3895821	0.00783027	0.0072057797	0.15285644	0.01485454	0.13732876	0.07649213	0.12318458	0.057220582	0.21050134	0.122649275	0.7233739	0.0008879311	0.120031394	0.113956764	0.062167734	0.0693333	0.79920554	0.22406119	0.068158865	0.13950582	0.6414401	0.15420476	0.03451148	0.019694291	0.046937138	0.004961764	0.05965898	0.0588377	0.030638892	0.027750947	0.031567674	0.063932784	0.5415589	0.032579724	0.03487669	0.13955826	0.21427321	0.034801334	0.14632586	0.1882528	0.4959052	0.102760285	0.0668001	0.35047826	0.023333322	0.0037201801	0.80731547	0.007883711	0.06578217	0.063258715	0.12415722	0.030268043	0.08780143	0.07516077	0.33510247	0.6331341	0.8760745	0.011077388	0.15778908	0.061100908	0.14093754	0.0868742	0.62065804	0.01734145	0.33740854	0.13477027	0.36555922	0.8202862	0.7265406	0.082360215	0.2428609	0.027055372	0.1389271	0.09816258	0.051068876	0.062355153	0.049617697	0.12317798	0.066150054	0.2155455	0.06501718	0.08834735	0.07661758	0.25388408	0.04264213	0.067286894	0.123626284	0.06919907	0.029548565	0.6631287	0.01964461	0.12643358	0.25687134	0.05809618	0.111032575	0.027879644	0.00071228127	0.10928835	0.44632524	0.02843064	0.72175276	0.040195785	0.11225721	0.118874356	0.00860212	0.2090477	0.04413362	0.014427704	0.0023760705	0.07801945	0.7436318	0.05854769	0.037624903	0.019592915	0.033594336	0.12739974	0.042814575	0.09474897	0.36323965	0.031262286	0.0690829	0.049323503	0.24158727	0.84913564	0.10161987	0.123686075	0.055439908	0.09086251	0.046995223	0.01593972	0.0059339367	0.07400516	0.06658742	0.04469979	0.057748694	0.020601705	0.104030505	0.036904544	0.053014286	0.16654715	0.043112412	0.0689697	0.06354003	0.07111481	0.14492989	0.06516772	0.04895155	0.06839737	0.07676713	0.02955531	0.03627404	0.02344207	0.03576332	0.08092044	0.0	0.05987589	0.18688615	0.16215491	0.024966737	0.01533314	0.06066671	0.06078452	0.09446111	0.06260724	0.087238595	0.15001816	0.045838796	0.08261189	0.26927388	0.20538357	0.017743163	0.035547957	0.09905671	0.3410623	0.011404138	0.043785185	0.7137124	0.022656294	0.17053859	0.053477883	0.082302034	0.028983803	0.19336152	0.02118573	0.20044205	0.032225057	0.12610048	0.12441334	0.12644349	0.16315666	0.19238035	0.03688532	0.38994282	0.08778476	0.21528256	0.011585405	0.04262361	0.17882484	0.01882584	0.11196706	0.088643216	0.06557655	0.06409091	0.09658174	0.029411942	0.20542371	0.05016689	0.112420574	0.08716402	0.007979028	0.014933769	0.051664248	0.050496195	0.6671181	0.17582396	0.08104724	0.13134983	0.15064886	0.028199852	0.04838262	0.053064764	0.008118666	0.07790151	0.19044329	0.06872981	0.06366655	0.07228355	0.18287209	0.092142075	0.2561088	0.042528976	0.043808937	0.65120834	0.092831954	0.7377715	0.048838187	0.23737992	0.17087597	0.059733376	0.0077649495	0.17713001	0.018210534	0.02082777	0.06817949	0.20791514	0.00062791596	0.07955647	0.026998024	0.056010228	0.020658668	0.047199763	0.32138413	0.14793487	0.15522501	0.05711451	0.099188715	0.06381014	0.6341908	0.041105986	0.07022239	0.10557903	0.010276663	0.020154813	0.013163011	0.018696256	0.17920536	0.031917855	0.027461883	0.0255519	0.021615982	0.043195784	0.021641592	0.02456911	0.21764815	0.0036700014	0.18457629	0.06854384	0.17728041	0.0980435	0.09827785	0.06645687	0.062857896	0.08106654	0.5963417	0.061684243	0.3041144	0.13140756	0.0352334	0.82970965	0.048680283	0.06124254	0.121185005	0.083246306	0.5759034	0.02576672	0.0017626868	0.0028182492	0.056817435	0.02283734	0.012482833	0.024242267	0.08335322	0.0027490878	0.033157457	0.0470145	0.41161126	0.06268878	0.03251881	0.2950646	0.13711707	0.029546017	0.06932269	0.00076994	0.03937839	0.2015381	0.063436806	0.015374246	0.124859974	0.21190251	0.1015106	0.090351745	0.15967712	0.5585308	0.05310535	0.17050561	0.22933927	0.14279076	0.14637625	0.16774318	0.7147471	0.06972008	0.00027348252	0.57867944	0.19083676	0.23898953	0.33189905	0.16024011	0.4061703	0.2752716	0.020700146	0.068818256	0.023030985	0.1719972	0.03760386	0.14972806	0.0016802917	0.19959523	0.16827093	0.071473464	0.07286664	0.03394463	0.17828882	0.019750789	0.0	0.16830508	0.026479166	0.02197488	0.19703461	0.0060774134	0.09808424	0.0016153157	0.09338926	0.122075774	0.0023108092	0.01671254	0.029637447	0.37549835	0.08413777	0.06791577	0.12668857	0.25035784	0.18813187	1.1270418	0.11678671	0.10997891	0.08822745	0.17671493	0.047623847	0.05173501	0.37705356	0.028532302	0.088434905	0.093364365	0.0045540286	0.2264469	0.062517434	0.04080248	0.042703945	0.22341634	0.013332101	0.29356623	0.013494622	0.08635336	0.1373191	0.108761765	0.0877625	0.8466314	0.037827842	0.6935941	0.09276405	0.025888558	0.0856527	0.37565154	0.011543451	0.016427657	0.27247602	0.013765882	0.19981307	0.19051734	0.36867416	0.13367529	0.07770391	0.18574828	0.67507285	0.19628224	0.04518478	0.13964346	0.032158658	0.0010845985	0.064742655	0.021006452	0.042513695	0.014422905	0.046509616	0.12705593	0.015437312	0.1333116	0.13503493	0.023431268	0.55119205	0.06406768	0.046362035	0.0018972962	0.106057376	0.14431582	0.033412278	0.18540469	0.037586786	0.035383243	0.010107219	0.02640676	0.16740036	0.030010495	8.212746e-05	0.037256982	0.10426091	0.03237082	0.00033585576	0.06204625	0.008571478	0.011493652	0.22632465	0.14943865	0.03801031	0.12574804	0.021399355	0.0018243296	0.04096339	0.19687769	0.046905532	0.022891339	0.21753389	0.0023132223	0.02385632	0.1003925	0.19818601	0.06901997	0.09263338	0.092766725	0.006468908	0.082074225	0.16864058	0.006456577	0.48882312	0.01616918	0.01740241	0.03253616	0.09982623	0.07065	0.10330787	0.085704416	0.039844245	0.3828668	0.010260255	0.15346186	0.019564282	0.04627651	0.0013173193	0.033274613	0.24034736	0.15980332	0.0014657615	0.15589383	0.18565111	0.181872	0.00783969	0.31811637	0.049083114	0.21729045	0.7125714	0.027922459	0.04081195	0.042085454	0.17164776	0.29383355	0.050249606	0.027639452	0.16237545	0.17066	0.11943701	0.0023621686	0.24729636	0.060057998	0.17401591	0.10688855	0.058296245	0.03720484	0.004618547	0.048361026	0.103864856	0.050428633	0.030572377	0.019348226	0.15153137	0.13454428	0.24694034	0.235085	0.052894026	0.028063688	0.004093673	0.12406436	0.12821811	0.03565339	0.122666255	0.0022958447	0.015052258	0.008510416	0.66156894	0.19544831	0.056088276	0.114066154	0.9819728	0.35183996	0.08208065	0.055662796	0.0948551	0.36257288	0.16005825	0.07757257	0.0047007888	0.11799545	0.18276775	0.03403414	0.5714319	0.27169693	0.14493233	0.12708735	0.06687613	0.042382088	0.02806866	0.013441818	0.119947895	0.053924542	0.15585305	0.09266323	0.73963296	0.23948963	0.16716954	0.059070047	0.09943547	0.12967108	0.049840618	0.23920283	0.09233169	0.07751237	0.03839319	0.327228	0.67448384	0.7048234	0.14321159	0.8228471	0.21900325	0.008589877	0.105202764	0.18622361	0.106903344	0.033911083	0.08747829	0.5371958	0.073096536	0.016535444	0.009691851	0.036487237	0.007135808	0.066376425	0.065742835	0.09047629	0.07800632	0.035009246	0.18151009	0.053867448	0.06408246	0.06575013	0.052922815	0.13672006	0.09239793	0.25875896	0.01026355	0.06924975	0.0588867	0.14564985	0.060064636	0.02492636	0.08461833	0.08636074	0.026025023	0.03392838	0.015536229	0.050888896	0.017609881	0.046485566	0.7015799	0.008131723	0.105710536	0.024615273	0.3495491	0.71503246	0.056169517	0.06982808	0.051969584	0.05233562	0.034110837	0.038586587	0.0111813415	0.7330565	0.016567942	0.027374996	0.06259012	0.01577444	0.0053802202	0.22015218	0.24932489	0.018302504	0.11921731	0.0	0.030473895	0.40717393	0.05767683	0.18974201	0.37167448	1.935312e-05	0.023518283	0.059032615	0.11501731	0.52611494	0.028731875	0.25189012	0.008554045	0.16710663	0.1661411	0.0	0.62242013	0.032298397	0.16704252	0.10608226	7.380641e-05	0.05923199	0.07644831	0.3525818	0.16076724	0.5919476	0.40501076	0.5002117	0.23040752	0.21091042	0.090150155	0.0	0.021696385	0.2798415	0.39583382	0.15399066	0.112876564	0.22961503	0.19439894	0.10564729	0.016612075	0.052203216	0.3558083	0.07964436	0.03783439	0.14660081	0.05389227	0.042443536	0.048085395	0.06423257	0.035409436	0.09453025	0.16763678	0.5019578	0.021135438	0.044741664	0.052061044	0.6033794	0.024722148	0.14122279	0.036452413	0.13523996	0.00038620227	0.056514118	0.029088097	0.22882438	0.1777344	0.07438278	0.059297264	0.005033387	0.15289792	0.066727296	0.11073856	0.13447353	0.14064857	0.085467994	0.18622342	0.15380472	0.112951495	0.109611675	0.04746472	0.08840616	0.0546221	0.11375268	0.04985096	0.041939322	0.015004203	0.022124289	0.12649871	0.047085494	0.0820429	13198	BMP-9	0.1	HUVEC-1_2_I16_2	HUVEC-1_2_I16	HUVEC	HUVEC-1	2	I16	2	HUVEC-1/Plate2/I16_s2	6	Cytokine-GF	0
0.15221381	0.1342315	0.085235134	0.24314356	0.11592898	0.07092063	0.22378653	0.11258488	0.15094396	0.13940139	0.072752886	0.083208404	0.19584818	0.12459305	0.07054874	0.17230153	0.1000236	0.28084528	0.13956007	0.047525365	0.019145885	0.42161882	0.22872105	0.051078763	0.09878819	0.0708335	0.11630784	0.08614691	0.14630687	0.059806377	0.21370423	0.050631322	0.25089586	0.13955379	0.048304595	0.028196942	0.112234876	0.06547131	0.09139331	0.1927765	0.05911292	0.36129436	0.08898363	0.07397909	0.19159922	0.056173038	0.3284191	0.12624884	0.03844454	0.04962686	0.059776563	0.16749999	0.09894933	0.05913697	0.036608398	0.0954682	0.07652561	0.13693205	0.096296474	0.039310507	0.04598441	0.08713004	0.06849454	0.055599798	0.08580951	0.14722927	0.0189481	0.104262605	0.13257438	0.06706143	0.26702666	0.027089383	0.056262776	0.1386765	0.102236226	0.05953192	0.050776742	0.07722534	0.19080816	0.06394115	0.15472402	0.06897473	0.26930237	0.05120049	0.36306322	0.22737262	0.056001373	0.18466538	0.030943228	0.07743676	0.07582742	0.16408187	0.09818772	0.11095597	0.05734227	0.098989934	0.07579887	0.056882035	0.19715828	0.3280183	0.0408471	0.08925313	0.024099518	0.038762882	0.047366157	0.099810585	0.07177849	0.15924105	0.06114863	0.064041	0.07265493	0.13687775	0.036003083	0.10381996	0.095831245	0.067158386	0.15628135	0.059469387	0.18966353	0.06861201	0.06910606	0.052306283	0.15302822	0.13198283	0.112443686	0.098914675	0.1439862	0.08584949	0.11084247	0.16084102	0.07948025	0.07411592	0.060920537	0.092175454	0.08688228	0.16315286	0.08423504	0.02680561	0.09121488	0.11545828	0.103612915	0.06912229	0.19317275	0.20198897	0.073383525	0.105110966	0.06100499	0.05388467	0.12313593	0.103314385	0.15197873	0.069862634	0.18653554	0.023435408	0.16088116	0.19138573	0.0856575	0.041904464	0.07558596	0.31064278	0.081365794	0.20287415	0.14849536	0.058553737	0.22289073	0.21034084	0.03028177	0.0778708	0.07408164	0.16139098	0.13055614	0.46299192	0.07063359	0.09399633	0.045627706	0.1694193	0.14444858	0.13667363	0.114555314	0.06351082	0.018099103	0.056605432	0.056047235	0.025550557	0.07455074	0.04729759	0.048068658	0.014377941	0.03308718	0.07695469	0.20093575	0.04390707	0.113690674	0.033995565	0.030960515	0.039318603	0.07156576	0.11784159	0.12128071	0.13477597	0.17545873	0.09449488	0.22553411	0.067687474	0.11527039	0.089818805	0.08678518	0.19631645	0.030510988	0.116929576	0.31647533	0.046322227	0.19474134	0.16250154	0.03677074	0.05905298	0.17115499	0.046110906	0.1437572	0.08732093	0.108907275	0.063647896	0.16244097	0.19320637	0.080980815	0.063524365	0.07785545	0.121571936	0.12917575	0.10550084	0.36364555	0.12866253	0.082518205	0.18300429	0.084388055	0.055785388	0.2234874	0.07740377	0.03130464	0.13749518	0.1702008	0.14892872	0.11267556	0.1324009	0.12152889	0.10253434	0.08369641	0.12734863	0.13651082	0.17520955	0.046171196	0.14049295	0.13479984	0.05521696	0.16148552	0.06180859	0.08164798	0.1454725	0.062231716	0.05215662	0.077646315	0.13464358	0.18095687	0.03614644	0.15146664	0.10232104	0.068888985	0.13429068	0.07834109	0.03696752	0.08143751	0.024049684	0.09230999	0.19570094	0.16293901	0.10962985	0.066779494	0.10815476	0.10567193	0.045038875	0.13890839	0.044043753	0.07375643	0.06075394	0.03471974	0.1536576	0.072138846	0.1341109	0.38975418	0.23110837	0.09129274	0.023801025	0.080489635	0.044240046	0.036239687	0.06630199	0.06876788	0.10427786	0.13836747	0.18514204	0.082116365	0.35651937	0.113128506	0.076060526	0.10622867	0.07614871	0.07997835	0.1049132	0.11886783	0.061959848	0.052030366	0.21106476	0.16315708	0.2689972	0.043612026	0.0805674	0.22375605	0.11399247	0.16148317	0.10643164	0.10051517	0.49807894	0.15271556	0.1961877	0.061149374	0.061229944	0.14158693	0.048574254	0.14029618	0.053863063	0.16641612	0.030141227	0.029839683	0.073238954	0.06039125	0.07363835	0.016356394	0.22223943	0.0686093	0.18132383	0.048098665	0.12591812	0.04560528	0.15001477	0.0484469	0.081489086	0.36069852	0.068488255	0.14823228	0.080834985	0.064145386	0.03974753	0.09101394	0.053575583	0.14638188	0.17895904	0.020295016	0.15394938	0.10168721	0.11763938	0.13674349	0.06861961	0.11782228	0.07043585	0.22598754	0.07511653	0.09549673	0.035267957	0.16728766	0.44682938	0.25101328	0.10199678	0.06241308	0.137431	0.07155959	0.13844292	0.1373387	0.063871324	0.14471193	0.089640886	0.081302494	0.15996207	0.25967485	0.1858907	0.17653899	0.03964197	0.045014873	0.16542551	0.24453872	0.12526241	0.095396966	0.06875741	0.16718939	0.3905986	0.075853996	0.14309493	0.13351516	0.06847945	0.14266038	0.09751795	0.041298762	0.12452826	0.024937648	0.6906725	0.23541826	0.15382785	0.31998277	0.13678607	0.29922357	0.14621535	0.11856119	0.10439798	0.11547616	0.2642032	0.06759727	0.0762814	0.122005776	0.06137734	0.019847773	0.12124246	0.07696669	0.020104572	0.10779397	0.070739254	0.059483342	0.10929556	0.14786988	0.05135478	0.1597096	0.09688318	0.11255966	0.19966586	0.25071508	0.12486746	0.08083074	0.14494844	0.10945578	0.14794292	0.14589742	0.11968827	0.18531805	0.08835676	0.1895352	0.020563947	0.06377028	0.097428724	0.105886064	0.03179618	0.090216964	0.04996331	0.05183745	0.081243984	0.08605348	0.15423177	0.056252953	0.10682385	0.20494772	0.059001423	0.09267859	0.089821376	0.10122688	0.15576267	0.060584523	0.1458859	0.039342	0.123021744	0.05868503	0.11496484	0.06494589	0.059472814	0.17820881	0.03656012	0.12027159	0.04115872	0.056003563	0.0345677	0.1069784	0.033759743	0.15236554	0.07013125	0.09531866	0.13744798	0.04240016	0.23909266	0.13748911	0.07145895	0.1461939	0.0817652	0.03761488	0.26187482	0.056232736	0.13152662	0.12953708	0.23897648	0.15979181	0.28802717	0.08585961	0.047552384	0.05722566	0.2551168	0.11218232	0.30854785	0.056425653	0.08011921	0.09928836	0.093477406	0.15015833	0.12934126	0.120908976	0.1191387	0.10583791	0.15652564	0.08118443	0.092712864	0.09918001	0.04385053	0.16568916	0.06409174	0.15596601	0.15372977	0.040713917	0.119491056	0.09339519	0.059985436	0.08925032	0.18982702	0.16261196	0.093217194	0.07965605	0.08247868	0.031974435	0.09682344	0.06298653	0.060987853	0.15491015	0.15167233	0.09358269	0.1367743	0.10931717	0.1442636	0.13359952	0.05388052	0.06204674	0.15497085	0.1549477	0.04050391	0.10478747	0.07349529	0.14629658	0.060058646	0.15345988	0.036726583	0.04475838	0.3863193	0.06511694	0.10093427	0.29148608	0.07748017	0.02904745	0.05256992	0.12880985	0.11344199	0.37918723	0.03148944	0.35065478	0.2022658	0.2943224	0.08157648	0.10627951	0.07838681	0.10562825	0.05748464	0.12411004	0.037790645	0.057928484	0.061854735	0.17487714	0.0886743	0.033567775	0.16302195	0.036679413	0.12876315	0.051621553	0.32204956	0.05312687	0.08827807	0.07108399	0.067962885	0.06768839	0.061388247	0.13958342	0.09549077	0.09986095	0.059550077	0.11879389	0.06782788	0.25999883	0.073337466	0.19911054	0.08671353	0.15214187	0.21626896	0.12922874	0.12406508	0.0989738	0.10469863	0.1347279	0.047249153	0.07449941	0.088465855	0.04503158	0.07919462	0.21145287	0.08393338	0.029936267	0.054830454	0.07140207	0.089587264	0.031301923	0.08119381	0.06684142	0.08238919	0.15870675	0.101881936	0.03957415	0.14120898	0.10300948	0.14444606	0.110837765	0.055091076	0.2585647	0.08944878	0.102969706	0.100447744	0.06636297	0.20712928	0.17472203	0.068743326	0.045682654	0.06556123	0.18781513	0.12705976	0.07711453	0.09959308	0.10286	0.13874188	0.1138199	0.3649053	0.13912392	0.045991693	0.14475095	0.12652816	0.12687647	0.09267289	0.08471018	0.043670047	0.063305736	0.07009693	0.15076059	0.1421825	0.07768029	0.17589206	0.05913986	0.10818633	0.14237526	0.13613501	0.109080404	0.11992583	0.22099563	0.072650515	0.14423223	0.15037936	0.10565027	0.053596742	0.17987496	0.1343933	0.1588949	0.15787894	0.13030232	0.10464411	0.13959597	0.08460048	0.11271172	0.034413256	0.039265677	0.13412088	0.049859688	0.018817186	0.1849145	0.12964535	0.03474255	0.12359576	0.09808089	0.07639622	0.48301566	0.04707797	0.073648	0.030744541	0.27031896	0.43558118	0.065648206	0.11344445	0.05456862	0.20619541	0.06324149	0.045133214	0.040661767	0.041285712	0.09773952	0.08294658	0.088191666	0.084019765	0.1261747	0.17287707	0.040802762	0.12260406	0.10394418	0.15001976	0.13118012	0.12339404	0.041314006	0.17475945	0.17232609	0.10869192	0.07919741	0.06983778	0.04516413	0.32752717	0.09981561	0.07785628	0.09837653	0.01796139	0.18028083	0.03321165	0.15539575	0.07638444	0.08790113	0.28086388	0.027387638	0.17173308	0.05081588	0.14959478	0.15577993	0.157548	0.10384417	0.1267575	0.14185889	0.08789572	0.28592345	0.042988665	0.104210585	0.09978378	0.05758036	0.09094103	0.083263375	0.115565546	0.12709443	0.15718196	0.09566146	0.08286226	0.2619741	0.04292498	0.14669791	0.15339331	0.102134675	0.21259806	0.07288179	0.12076007	0.18637614	0.033382144	0.31991142	0.13661571	0.19423354	0.28929186	0.026979532	0.10455243	0.09663834	0.068122745	0.07939051	0.06933971	0.08136889	0.066558495	0.045188956	0.18615285	0.04503633	0.08399253	0.16048473	0.279886	0.12676455	0.033370934	0.11016482	0.021497626	0.085435614	0.22865194	0.10686811	0.28097874	0.12567909	0.037710052	0.039596822	0.12892759	0.110792145	0.089917555	0.07406823	0.27016968	0.20705725	0.04374107	0.114273295	0.18318851	0.09484115	0.12549576	0.08722083	0.33765423	0.4329608	0.15176272	0.08453068	0.037609402	0.0679044	0.18265426	0.08336083	0.09888725	0.12026717	0.021604095	0.13754559	0.059534572	0.119856775	0.20663835	0.14134857	0.16579652	0.086829424	0.10802682	0.0721043	0.08185093	0.09378657	0.13249043	0.18432161	0.15608083	0.11315615	0.07310275	0.25821847	0.14385778	0.08263381	0.21219556	0.08131483	0.079175964	0.20029032	0.09392847	0.14341071	0.10208541	0.07781375	0.056548826	0.120658986	0.035730332	0.07211919	0.041151226	0.051265076	0.06259726	0.04094001	0.022759248	0.12829047	0.5513252	0.099448785	0.19556206	0.0771904	0.14136064	0.097607106	0.082693875	0.0531348	0.12119175	0.10754232	0.14825448	0.10090406	0.1562827	0.3496005	0.119121335	0.12109782	0.034824114	0.10792558	0.044899672	0.17966574	0.15889114	0.06200934	0.12081231	0.069832176	0.06883806	0.09302798	0.3777802	0.08958827	0.065563194	0.03802827	0.034521163	0.06598224	0.07017173	0.052546605	0.31400877	0.08811517	0.03455886	0.021708068	0.13954681	0.14403641	0.4265716	0.107517615	0.07464562	0.12210725	0.3881581	0.070536844	0.19441593	0.07238319	0.117633715	0.12593682	0.06280872	0.122776315	0.02335114	0.09903006	0.10423406	0.23977359	0.09843504	0.05630162	0.012179984	0.124429606	0.06500995	0.05326154	0.107575804	0.08669442	0.02900636	0.07532383	0.1396535	0.17315648	0.092881605	0.110770345	0.16227894	0.04138359	0.08484611	0.12602468	0.09437131	0.088934526	0.10348785	0.27406892	0.102464646	0.056062303	0.0909175	0.09712772	0.026484359	0.13363057	0.16433921	0.08600786	0.080436915	0.15831734	0.037659287	0.09071288	0.0857556	0.15147674	0.04774168	0.10168959	0.10973297	0.058188017	0.13858682	0.16714314	0.085789464	0.27579564	0.080963254	0.12482524	0.09026731	0.034666304	0.17482838	0.15266046	0.038884938	0.13238043	0.022771139	0.026304303	0.10204297	0.12113495	0.069020174	0.09653562	0.106814414	0.029833755	0.097652294	0.05191397	0.101978034	0.12444771	0.11098875	0.32412815	0.06656523	0.077427566	0.23413886	0.09387763	0.093171746	0.06947477	0.13815428	0.105646655	0.09196764	0.07260943	0.021565245	0.12551539	0.16898069	0.02103281	0.07398847	0.081376135	0.031553585	0.114942946	0.11746788	0.023540463	0.07220392	0.11867026	0.24371147	0.11757342	0.037998736	0.15205398	0.1412009	0.094045445	0.078540176	0.14636663	0.08060584	0.14100866	0.064488366	0.038432397	0.20349139	0.16207705	0.10659579	0.10482517	0.03458041	0.12646332	0.103716195	0.24504778	0.0634336	0.06036713	0.11952292	0.16545658	0.058429908	0.04064694	0.08763226	0.078736916	0.21806416	0.1302028	0.10015295	0.12720296	0.027349781	0.120489016	0.057974473	0.2804303	0.19372983	0.12865305	0.08668029	0.12723657	0.1129536	0.061766252	0.055839725	0.107936166	0.11314206	0.034559976	0.11435553	0.24609694	0.04917651	0.029829755	0.15649354	0.12050298	0.021589126	0.05793942	0.06927363	0.0951463	0.06516327	0.06286951	0.06702787	0.05458328	0.0924681	0.071750104	0.13964456	0.063552216	0.1274184	0.22679585	0.10528905	0.06953789	0.09440834	0.0430898	0.07607172	0.09213196	0.033051275	0.11917446	0.0446086	0.031261295	0.082910895	0.11715886	0.039173093	0.14718217	0.013841722	0.15034062	0.08554156	0.18355243	0.05820253	0.06492226	0.08532712	0.09334588	0.058732595	0.06531091	0.09651961	0.03612795	0.01863652	0.08660589	0.13095507	0.18658909	0.048478693	0.06648349	0.049056005	0.07130717	0.09189366	0.09579702	0.037623834	0.14479184	0.100371286	0.04656732	0.06250185	0.15024325	0.096730664	0.25589615	0.1582394	0.15683371	0.09320179	0.1763807	0.102123745	0.20990705	0.059587058	0.08293747	0.040766634	0.10592252	0.22352417	0.06342051	0.1197345	0.2021466	0.09513882	0.03800448	0.041542076	0.071575895	0.08136656	0.06196708	0.1409953	0.09422875	0.032575123	0.14478679	0.090892345	0.07056273	0.19754568	0.072651446	0.1489617	0.06936601	0.04008478	0.1533625	0.11550263	0.1566586	0.0673755	0.06593917	0.14179344	0.17542264	0.14299995	0.06788981	0.021799466	0.17660785	0.11581252	0.026444227	0.14062166	0.04255899	0.07854753	0.024169652	0.09911467	0.0559539	0.068186514	0.055968605	0.060605176	0.05612816	0.10178508	0.060534842	0.04510712	0.07202488	0.018910319	0.0593502	0.05129065	0.069918044	0.07420893	0.03242111	0.12054314	0.054150455	0.064962685	0.052706607	0.058471985	0.15108564	0.09591607	0.09702964	0.0640924	0.054579612	0.061548598	0.054591384	0.0638203	0.07136761	0.11395885	0.13124613	0.079016395	0.11302062	0.07580833	0.055996656	0.039390385	0.08087028	0.035287544	0.056379788	0.097653106	0.087432966	0.19941783	0.047337346	0.0617043	0.093393646	0.051141858	0.12015918	0.05350014	0.0651483	0.04492946	0.10724841	0.0889707	0.032564133	0.04503144	0.03853742	0.052995503	0.04151233	0.08836894	0.017847504	0.07782699	0.083306	0.05664325	0.040514894	0.10671985	0.08465896	0.0915782	0.047992185	0.06015072	0.109537244	0.07882337	0.055144846	0.03091123	0.083894596	0.028676972	0.096643075	0.12026054	0.22484657	0.083784625	0.06842012	0.071962416	0.07462224	0.022427052	0.023850163	0.085347146	0.057867672	0.009353622	0.099075645	0.07847598	0.074514724	0.038093247	0.16695443	0.08654292	0.06889453	0.038544998	0.04950206	0.08356358	0.0506301	0.05408933	0.053753342	0.052657105	0.10524942	0.13151455	0.091420844	0.0681891	0.07724001	0.06351501	0.07487443	0.09384758	0.046484716	0.038578562	0.08912082	0.03321805	0.064609766	0.1123268	0.093767546	0.032406896	0.029168772	0.017379312	0.024002537	0.057827692	0.03768928	0.096161984	0.082380965	0.12130816	0.11116735	0.14584605	0.07592756	0.102714285	0.015883286	0.09581336	0.062425874	0.09338565	0.06497881	0.07417409	0.07326966	0.067826375	0.04927607	0.056986067	0.06368986	0.09040368	0.043026462	0.049845453	0.0091105085	0.01656322	0.09594518	0.048190434	0.09002423	0.042961378	0.06552614	0.0860412	0.11927081	0.08228418	0.12042229	0.054618545	0.04747068	0.014183058	0.061402544	0.012672344	0.19350162	0.056618176	0.0075108684	0.027203817	0.12116784	0.14006862	0.057783354	0.077254534	0.03125598	0.07632299	0.055005588	0.06117422	0.01764855	0.029289955	0.031746257	0.06538725	0.09296946	0.07380584	0.09727712	0.013480286	0.10912238	0.011709916	0.07003038	0.04858364	0.036450915	0.06401587	0.05359784	0.11179165	0.045036778	0.09584473	0.07259635	0.023665693	0.17656684	0.14685139	0.045492418	0.080360785	0.13726127	0.13919532	0.04446166	0.15939176	0.020684402	0.25887495	0.10317766	0.06044554	0.068915546	0.029033745	0.056363657	0.10049079	0.09697548	0.08360769	0.18789795	0.07519473	0.049763784	0.2523632	0.1335397	0.10927309	0.07035281	0.047919072	0.036231637	0.106178604	0.021349698	0.06479213	0.07654771	0.06810211	0.0536509	0.07007619	0.05193266	0.05153291	0.08517143	0.10073285	0.024768967	0.051325344	0.06824973	0.07376049	0.12963909	0.06776039	0.07602146	0.11678493	0.087488994	0.101296484	0.048507992	0.050175905	0.05431845	0.101026826	0.11789099	0.10341815	0.058702562	0.06652377	0.095244505	0.050097555	0.12827899	0.1326006	0.07032985	0.27666077	0.08692849	0.05222949	0.071964845	0.07712296	0.25224775	0.10234931	0.047887683	0.118134245	0.08437057	0.1294069	0.05394023	0.2009474	0.042434394	0.047185387	0.048788927	0.11048202	0.045744993	0.18037817	0.062330578	0.08883119	0.051907912	0.114802524	0.036254134	0.07727193	0.042361803	0.054372586	0.064002424	0.04663042	0.17043531	0.06716507	0.06919736	0.04814703	0.058630425	0.11678152	0.13178615	0.08145568	0.13383278	0.0761883	0.115172334	0.069509685	0.040692974	0.012590043	0.021790469	0.2820554	0.041613203	0.037799105	0.03257328	0.008853541	0.1656881	0.04857338	0.05010973	0.041107252	0.072633326	0.058495846	0.084458366	0.09655981	0.09515103	0.11219695	0.1788607	0.012891467	0.044467807	0.0253144	0.08476078	0.07059262	0.09871647	0.06966618	0.09386586	0.093648165	0.03333574	0.0816234	0.15422332	0.052795462	0.05938858	0.06483681	0.04388024	0.15359384	0.0916252	0.07153272	0.053052522	0.11068989	0.05258801	0.16297612	0.06149593	0.26586866	0.13003537	0.09130232	0.040741727	0.072035596	0.04396408	0.10075192	0.13525037	0.06104909	0.11325653	0.07763603	0.09187739	0.032746185	0.11152883	0.07272898	0.1327501	0.04629735	0.02996512	0.10715504	0.077608705	0.13984165	0.032220416	0.10054895	0.10880457	0.048527867	0.08996543	0.029394802	0.09801276	0.06262089	0.19407873	0.054145463	0.036914174	0.10561522	0.18425503	0.051891327	0.05456881	0.07580384	0.040415328	0.04348371	0.03305859	0.10137136	0.053330317	0.035485364	0.040846456	0.035325132	0.051183857	0.047774594	0.062416565	0.03492024	0.045572493	0.031882778	0.026546441	0.03471845	0.11266345	0.06875062	0.048759855	0.02834478	0.024243698	0.058845	0.07795744	0.042413697	0.056227595	0.06340231	0.04733246	0.0626705	0.06648131	0.047093637	0.12149088	0.033099998	0.061435826	0.028371098	0.071469784	0.045025535	0.09649064	0.013567306	0.055821706	0.04625871	0.06154038	0.09460397	0.036938526	0.051475495	0.036999293	0.030813945	0.15966773	0.08655079	0.051633403	0.064293884	0.04349357	0.032327123	0.13271907	0.07953259	0.07278802	0.09796206	0.042710193	0.040395066	0.04685987	0.027077176	0.040023524	0.039168388	0.059591692	0.08235766	0.045676958	0.0734003	0.029780407	0.03867973	0.11215329	0.10198535	0.04815458	0.032388613	0.067144684	0.060577095	0.032317333	0.08972846	0.043881506	0.054754145	0.0825323	0.051823154	0.092752315	0.08783058	0.031302445	0.045116358	0.03244171	0.0622227	0.036655515	0.06710038	0.046973478	0.013042405	0.052210394	0.0308146	0.11058867	0.05704571	0.028446853	0.050023474	0.13553602	0.028439635	0.0418839	0.061241757	0.056820206	0.09567847	0.0861699	0.06569661	0.04972105	0.014975686	0.057560265	0.071262464	0.12502016	0.036533285	0.07795994	0.055659816	0.021750834	0.04006106	0.078733504	0.06403434	0.04746893	0.02914279	0.026469588	0.03421482	0.019616567	0.05725544	0.07289762	0.056783363	0.034305617	0.059788283	0.13012232	0.049195744	0.10909009	0.093728244	0.0759308	0.09414152	0.034672454	0.07303126	0.06881619	0.07496974	0.05857944	0.033614732	0.10645289	0.019904044	0.08353881	0.09278563	0.06783606	0.021169584	0.06712016	0.11365864	0.07936979	0.08585855	0.063805625	0.040577263	0.030040337	0.04665053	0.046530023	0.043652736	0.07249878	0.05956173	0.050392944	0.08221786	0.031276472	0.07640228	0.09121268	0.042984813	0.05386462	0.033564802	0.049330823	0.066453025	0.015035869	0.1319609	0.015945856	0.04018572	0.04082931	0.14202999	0.0622587	0.056423567	0.035886243	0.08547608	0.064281136	0.041998662	0.052680817	0.06641382	0.081444286	0.09444577	0.050952017	0.22647321	0.022301123	0.0439421	0.04524721	0.07697752	0.031758923	0.061845087	0.041429475	0.046186052	0.027663173	0.078431554	0.05510389	0.024394393	0.03951993	0.034911994	0.08004509	0.015790783	0.025239512	0.13388416	0.107444264	0.054751858	0.07274221	0.03448952	0.055598542	0.029509863	0.0514013	0.056366157	0.039830163	0.04209649	0.010629747	0.012344463	0.1097064	0.0756052	0.06345024	0.083182305	0.07358885	0.100887164	0.054874793	0.032839913	0.025418457	0.055448927	0.030983776	0.07860228	0.034169372	0.09217811	0.090941876	0.055075765	0.048211157	0.17737268	0.06331062	0.15634784	0.23935968	0.042446382	0.059326783	0.046262994	0.046863988	0.1093666	0.108355805	0.025843441	0.077233054	0.04781723	0.03773629	0.06740989	0.080406874	0.024782995	0.024791757	0.054628007	0.14567998	0.056014605	0.0645065	0.06275325	0.053039722	0.04049665	0.13344239	0.061297994	0.05569551	0.03592869	0.118304044	0.065595955	0.117121845	0.041245725	0.08385474	0.07928844	0.075119555	0.05488191	0.066372305	0.16265595	0.097181775	0.066090256	0.04272023	0.10683098	0.03855104	0.0779496	0.04835388	0.022598602	0.03905597	0.02564629	0.07015565	0.04024355	0.05523918	0.15388927	0.085696146	0.070527375	0.045914132	0.06880432	0.064078	0.06690966	0.062690526	0.11003028	0.04617019	0.053214733	0.10100669	0.109224066	0.04331778	0.05949284	0.19136801	0.09218155	0.05408633	0.11358951	0.090884	0.06915884	0.05265974	0.056786783	0.07046399	0.048177592	0.07268664	0.08133741	0.029549291	0.082486674	0.060711794	0.06513997	0.034701318	0.016256211	0.04553372	0.065954596	0.031792894	0.04103282	0.03198436	0.14707325	0.10052428	0.0443132	0.0659219	0.076676235	0.19732928	0.04608222	0.07735567	0.02386593	0.047338314	0.0750831	0.098952845	0.08855323	0.029101664	0.026087701	0.03390111	0.09215796	0.0868585	0.06553683	0.08116908	0.04170432	0.021432647	0.038452473	0.08212343	0.07691689	0.0545106	0.02639389	0.018933667	0.044332452	0.030574365	0.08723184	0.06158145	0.0678841	0.16495961	0.07711558	0.2523663	0.036765344	0.08189453	0.038117826	0.06251216	0.020419214	0.10614349	0.14394042	0.08338753	0.025145419	0.01182401	0.027355798	0.036776774	0.08403546	0.20408316	0.114111885	0.07570145	0.07605785	0.058572844	0.08603491	0.09230946	0.07926314	0.02055982	0.11686166	0.04366847	0.46087825	0.03829185	0.041069444	0.08358909	0.26601094	0.037103362	0.03154767	0.11752089	0.062287964	0.021777652	0.041165203	0.015926037	0.044930115	0.1140733	0.050908394	0.03758151	0.016299851	0.015338994	0.048814967	0.24085599	0.04917941	0.04171111	0.07683106	0.06520874	0.054880857	0.057775814	0.059972182	0.015300937	0.024800088	0.06765115	0.06730958	0.05295165	0.07338392	0.050636277	0.057800673	0.061445817	0.023545757	0.08398175	0.08152971	0.053043433	0.07940171	0.0869158	0.059059385	0.014712282	0.088046804	0.015372068	0.033192612	0.030632626	0.14723468	0.037280004	0.060158405	0.07383762	0.09559712	0.054321174	0.03189657	0.0381671	0.04061466	0.1086094	0.06862977	0.029382344	0.11959097	0.03767262	0.041643817	0.12474369	0.0428765	0.06324573	0.02654062	0.32566148	0.050828718	0.037454806	0.056731433	0.059137948	0.02458176	0.023994554	0.15503682	0.023422638	0.10917547	0.07329139	0.04849851	0.080367304	0.11215246	0.018101221	0.09531225	0.08276299	0.037943922	0.06545219	0.39267504	0.07665408	0.035076458	0.10261676	0.030972824	0.1809093	0.1649412	0.09303872	0.01826057	0.0679998	0.04499238	0.044280782	0.020151962	0.109630786	0.032099593	0.039182387	0.05527139	0.08199319	0.08399854	0.058022127	0.07191552	0.07861537	0.0321813	0.04033812	0.028634477	0.06820053	0.052576937	0.06637895	0.107175566	0.031136595	0.06621091	0.05149521	0.054405645	0.061186556	0.030388134	0.07879947	0.053371463	0.10649887	0.030646283	0.08598558	0.052843146	0.05392603	0.04729966	0.06307743	0.04732645	0.039535247	0.08208187	0.03707215	0.06901083	0.040350765	0.0062875254	0.12443964	0.081748575	0.07217411	0.03875173	0.03591066	0.029172285	0.023570772	0.055377603	0.043561235	0.05483474	0.014600373	0.1854974	0.043687798	0.11048298	0.025070062	0.057653703	0.032680392	0.037499435	0.070334345	0.061078213	0.040685065	0.01818867	0.038395353	0.039848376	0.040084403	0.10049604	0.07645627	0.04167088	0.028625142	0.07095671	0.040737495	0.07307484	0.071391374	0.04870491	0.023701925	0.07731575	0.068927765	0.036479145	0.06651901	0.121839054	0.024960263	0.021664051	0.04068332	0.014418394	0.05996265	0.1124984	0.05542983	0.05249459	0.033200063	0.058175802	0.081090376	0.043509938	0.04846028	0.21398172	0.028379478	0.06695601	0.054780383	0.08668162	0.053424783	0.10029067	0.062727235	0.12794589	0.097272664	0.033764616	0.21780264	0.05794072	0.05177982	0.044557713	0.05888721	0.10833259	0.16903743	0.11748409	0.021070579	0.04985135	0.11901143	0.065786846	0.06759272	0.08645301	0.024345646	0.06751153	0.263619	0.18623413	0.057724275	0.1162747	0.13310629	0.32858545	0.061796922	0.08246757	0.11665699	0.054613158	0.022573944	0.117989644	0.18680747	0.065818146	0.05593072	0.04273603	0.16268335	0.05193135	0.1479183	0.039087705	0.068110205	0.0921907	0.09552216	0.080026776	0.061258096	0.06293121	0.22686133	0.06528398	0.10875971	0.03856744	0.040480413	0.050730713	0.12326984	0.037025113	0.035529986	0.05193056	0.033167716	0.04418175	0.032652855	0.058583017	0.030337417	0.06783599	0.019687079	0.082604714	0.037048683	0.019960374	0.049149975	0.08366292	0.032263905	0.13188602	0.07587892	0.07541965	0.068357624	0.080953635	0.13821049	0.03867221	0.03608356	0.03969545	0.052176863	0.059142664	0.057657942	0.028268935	0.040589504	0.051899675	0.018400816	0.04417026	0.08262344	0.08327909	0.10876663	0.035325117	0.08239897	0.025102817	0.04980555	0.07134892	0.056615725	0.030140094	36145	EMPTY		HUVEC-2_4_I46_3	HUVEC-2_4_I46	HUVEC	HUVEC-2	4	I46	3	HUVEC-2/Plate4/I46_s3	0	Untreated	2
[truncated: 45,529,101 more chars]
